## Supplemental Tables 1-52 for "Integrative analysis reveals generalizable human neurodegenerative disease-associated glial states": NM_2024_PD_DMV.csv (part 3 of 3)

gene	nebula_logFC	nebula_SE	nebula_pval	DESeq_basemean	DESeq_logFC	DESeq_lfcSE	DESeq_stat	DESeq_pval	DESeq_padj	nebula_zscore	DESeq_zscore
MTRF1	0.0847433882005719	0.0758734950839991	0.264035497890435	34.9906866076918	0.00881904247491886	0.107648492366655	0.0819244401944887	0.934706799297572	0.96715795058693	0.479030850965027	0.116247385699777
NAA16	0.00720046188075264	0.0733062784365234	0.921754143871883	194.061250258234	0.463148780792153	0.0820326180928898	5.64591002407975	1.64309766820143e-08	9.87599959984473e-07	0.126342020190317	1.13783441468735
ENSG00000288598	-0.347677536336791	0.277260240219669	0.209850926428645	1.71505164085762	-0.321529739408394	0.475772506985686	-0.675805631236416	0.499164058931085	0.688271306819558	-1.48775113052207	-0.626561200557001
VWA8	-0.107219851695915	0.0735057973531102	0.144659140216925	93.7177638610763	-0.394238057364038	0.122992561910467	-3.20538129493576	0.00134883669739127	0.0106281399826909	-0.394076392261525	-0.790050112372688
DGKH	0.0208925234354113	0.0814621850478728	0.797588730654322	59.4372491042334	-0.0556029087588085	0.131397601987227	-0.423165323551443	0.672174644852776	0.814198272695305	0.188617683616932	-0.0286091451674413
AKAP11	0.101102971823224	0.0465456839726169	0.0298463523648961	110.252162260193	0.0970835851160173	0.074611501531788	1.30118792844097	0.193194136236502	0.38420116804422	0.553439216675101	0.314715379927145
LINC02341	0.0271078460485614	0.29690944360867	0.927254180933506	2.22411843019368	0.319110992441474	0.460723473358377	0.692630202050181	0.488541651673945	0.680090414469773	0.216886862629838	0.813957010562052
EPSTI1	-0.0147787347238442	0.0621837113951532	0.812142890799005	441.188394483664	-0.349184813596779	0.168767574389691	-2.06902786189542	0.0385434722351527	0.129877207186075	0.0263739441872131	-0.688745254766582
DNAJC15	0.024615040222806	0.0505419543838549	0.626242789320703	135.140398130324	0.0259190695670345	0.0865938538903012	0.299317658270173	0.764697682499941	0.871787435799367	0.20554882299476	0.15469779825112
CCDC122	0.176814064374551	0.393460613193144	0.653156210818542	2.254475559558	0.536166461878268	0.705130668613838	0.760378871241377	0.447028149163594	0.646027353444551	0.897796309912354	1.30201894762285
LACC1	0.475944817149919	0.302982836113655	0.11621425199509	4.34202781984701	0.797447997780194	0.52247431432721	1.52629129492627	0.126937335629221	0.291857795229942	2.25833402046995	1.88952578567399
TSC22D1	0.0201463507621631	0.107637483155962	0.851528488976593	33.8389338419727	0.0262039292955169	0.203893753206561	0.128517568014799	0.897739396244198	0.946807706190759	0.185223863185156	0.155338322036282
NUFIP1	-0.263109346125504	0.091509135329091	0.00403739780504269	15.8764732446999	-0.362354696064649	0.159169008376829	-2.2765405135074	0.0228136786575939	0.0895650290506616	-1.10310926127746	-0.718358506921942
ENSG00000223732	-0.152936523176092	0.128094944504307	0.232504966135629	20.6924229534058	-0.822843132831852	0.179343404088008	-4.58808695539238	4.47326320412946e-06	0.000109466324319583	-0.60200972901431	-1.75379373012026
GPALPP1	-0.0885959494540117	0.0847040951892605	0.295585747125927	25.6781090639446	0.00641297427431128	0.149026017210803	0.0430325817889897	0.965675561389488	0.983102580559532	-0.309369216276597	0.110837200415177
GTF2F2	0.0711164827956949	0.0403452004853016	0.077951109554295	161.811957186314	0.0513523950784604	0.0618819886270696	0.829843969429206	0.406627007331166	0.611117347719625	0.417051537539307	0.211886120421546
TPT1	0.0813147627175038	0.0535108980056348	0.128613407872641	239.336222598354	-0.0250155922961427	0.0976373388455774	-0.256209280096288	0.797789243256048	0.88966712087151	0.463436418691473	0.0401682275520588
TPT1-AS1	-0.219307398221872	0.0791832766365239	0.00561221365635937	45.2619552920289	-0.540928822559547	0.140215579884971	-3.85783678963	0.000114394991076237	0.00150419540066319	-0.903884670138472	-1.1198928903318
SLC25A30	-0.142167422898018	0.0648275938402957	0.0283068127269428	25.1133867483811	-0.357346826850613	0.103978741532057	-3.43672967748355	0.00058878291760153	0.00562505686570347	-0.553028583140291	-0.707098019658055
COG3	-0.009399717627029	0.0366909472656074	0.79780699508468	96.539675734231	-0.069157640158534	0.0631168887563541	-1.09570736963127	0.2732068565494	0.477333010433424	0.0508393511640974	-0.0590877526886185
ZC3H13	0.146508806976171	0.0495820711110956	0.003127960711926	122.492132346068	0.276507214112236	0.0880192012368655	3.14144198341606	0.00168118113073699	0.0126650134177608	0.759958775201859	0.718159919470865
CPB2-AS1	-0.0668303744928534	0.124742149468089	0.592132628463418	50.3597054305829	0.289688616945518	0.199500852989689	1.4520670593849	0.146482960081834	0.321230430413577	-0.210372756528235	0.747799075842659
LCP1	0.0694422679178492	0.0576910892237551	0.228708877725399	193.232407726441	0.408053128952501	0.0851292638476791	4.7933355759146	1.64030904398521e-06	4.67061231316159e-05	0.409436698691239	1.01394861429604
RUBCNL	0.189312669344811	0.0495033594420923	0.000131176713401741	320.402631822561	0.339272396124865	0.0911560236735491	3.7218867437645	0.000197739716484079	0.00238893905111957	0.954643769538714	0.859291107699127
LRCH1	0.0149162903543228	0.0286510703952107	0.602632241551379	781.915304469356	-0.0075939580556771	0.0563208512296904	-0.134833865076134	0.892743229860314	0.944601017974178	0.16143595656793	0.0793417926146174
ESD	-0.0704989729959714	0.071377123448683	0.323301048428804	35.1309288921741	-0.0703601767536767	0.114947058807796	-0.612109413528593	0.540465369767854	0.720385364958997	-0.227058659137972	-0.0617917266614225
SUCLA2	-0.154676403881475	0.0531790605145808	0.00363055664390458	82.6997946900447	-0.409276624524551	0.0827890166124028	-4.94361017042491	7.66889790374336e-07	2.5483161996375e-05	-0.609923236032835	-0.823865211517731
ENSG00000287456	-0.58862146030003	0.15200538528571	0.000107781100103595	2.68306419840685	-0.947943692803944	0.293873836114841	-3.22568250830436	0.00125672681359429	0.0100689320384157	-2.5836374332182	-2.03508966698744
NUDT15	0.164173666757309	0.271623926400349	0.545567542158473	1.94769365656808	0.295033527238435	0.462779820583639	0.637524615628984	0.523783181279904	0.707361625964666	0.840303934169846	0.759817419714602
MED4	-0.130042950793406	0.0486769073400118	0.0075501088536538	72.4442683697524	-0.177116042285596	0.0795059583545801	-2.22770778380779	0.025900007624499	0.0976525269012308	-0.497882793662348	-0.301838543538727
MED4-AS1	-0.359333150197374	0.160107994106902	0.0248119895579136	3.03782609124759	-0.598194892025043	0.274662221424296	-2.17792927226405	0.02941130280742	0.106563800309098	-1.54076440999899	-1.24865900188711
ITM2B	0.00600544783541088	0.0315931647045853	0.849241008042731	645.207296447652	-0.183117330301786	0.0500234596926027	-3.66062906138548	0.000251596782571084	0.00288057631704517	0.120906732583648	-0.315332791168798
RB1-DT	-0.6733184740353	0.20152211781489	0.000834278847163193	1.95852361571774	-1.34840544181955	0.372429761191342	-3.62056307612533	0.000293962573079336	0.00326574195066545	-2.96886523106012	-2.93555136671083
RB1	0.0317888774251632	0.0284235864083328	0.263397119739145	944.993516765075	0.119479554154576	0.0521068898428615	2.29297036370603	0.0218497112368225	0.0869161966369976	0.238177618104093	0.365074028155062
LPAR6	0.00267886980418813	0.0388390633483956	0.945010638007048	674.635225768975	-0.324609100929943	0.0725860163398955	-4.47206111174237	7.74692799970053e-06	0.000171769231589643	0.105776443181442	-0.63348532531192
RCBTB2	-0.02218622014165	0.0454318724986518	0.625308728858433	188.56988240188	-0.288844810415627	0.063281258845793	-4.56446056358485	5.00780322436361e-06	0.00012043098523395	-0.00731755412188407	-0.553067223195838
ENSG00000274929	-0.145788563021355	0.217456502957484	0.502586061022911	1.87028653656802	-0.567139060231379	0.351351856759518	-1.61416269565798	0.106492141190479	0.258944938237612	-0.569498630593796	-1.17882814500256
CYSLTR2	-0.316083401268619	0.269402331953547	0.240684978462512	3.17699301550903	-0.593562969739696	0.438872474954792	-1.35247253726914	0.176224198367757	0.362659182451327	-1.34405138787148	-1.23824385331349
FNDC3A	0.0857700894406984	0.0457289350901926	0.0607075255699938	811.189436015182	0.354658650050345	0.0951024865425611	3.72922583776634	0.000192068955076022	0.00232593227099571	0.483700600703923	0.893888000900962
CDADC1	-0.0458749166407571	0.0771562219366887	0.552129709839222	21.4668155373518	-0.0614145554536277	0.128850532104231	-0.476634084863132	0.633622707611164	0.789785700398325	-0.115060955968607	-0.0416769731781631
CAB39L	0.077906180179541	0.118576903187079	0.511174654527847	13.8572261814937	0.261778169959701	0.210944223131957	1.24098288198177	0.214612072613589	0.410032718928357	0.447933147832762	0.685040800939583
SETDB2	0.039885527664238	0.0485681670836418	0.411516540004519	90.281758425187	-0.0157476288122411	0.0740498724464269	-0.212662470467239	0.831590241361307	0.910718537847716	0.275003647782589	0.0610077863169163
PHF11	0.0648058352328445	0.0415757778797844	0.11905788919932	120.697476885104	-0.0511532861607748	0.0711407441623817	-0.719043450600057	0.472114148201633	0.666266512296532	0.388348791640947	-0.0186039081189539
RCBTB1	0.0902885964240706	0.0634812061442895	0.154942484169494	68.9406650392689	0.156352567255446	0.115803190202734	1.35015768548106	0.176965408014025	0.363540361493908	0.504252145769944	0.447985157950477
ARL11	0.205556945651988	0.0690949612061398	0.00292996343277974	31.5985212525157	0.328893922660646	0.112950687241673	2.91183640128664	0.00359310770807409	0.0229249550104069	1.02852768248172	0.83595450219536
EBPL	0.0851375719805314	0.102078950808778	0.404260409821325	22.0420184397844	0.208663828877501	0.139502034269103	1.49577624420145	0.134711973904511	0.304283799505043	0.480823718774669	0.565610093841758
KPNA3	-0.00647399337370335	0.0349298338153645	0.852960166143143	183.675185301616	0.0324897087131649	0.0539891192544266	0.601782528810211	0.547318906266984	0.725417747456647	0.0641464355758821	0.169472265246626
SPRYD7	0.0447737325112292	0.128490833795073	0.727495820948099	12.0008439971037	0.279830217489514	0.228688823372245	1.22362874303667	0.221092311537488	0.417735309754515	0.297236691257915	0.725631887209722
DLEU2	0.130368579916755	0.0289664953360904	6.77402262188842e-06	908.239864536949	0.239419586178504	0.0547881054529146	4.36991905814782	1.24292599394278e-05	0.000254210724982769	0.686548109907315	0.634766215652688
TRIM13	0.0647917525388561	0.0557581150107581	0.245229470174939	118.684528723752	0.035754097672165	0.0669214826274827	0.534269359679156	0.593155187856384	0.761335929851022	0.388284739262314	0.176812435032642
DLEU1	-0.0507738637896561	0.0384373355531748	0.18651746916091	2303.49965697806	-0.22706673231778	0.180882242509456	-1.25532904262789	0.209359336349578	0.404384777901801	-0.137342858702662	-0.414155595939613
DLEU7	-0.00542281528760457	0.063405901886783	0.931843701081338	599.633497629604	-0.717900992998012	0.255484110026714	-2.80996337863418	0.00495471373986215	0.0289575755957459	0.0689275134603186	-1.51782518171414
RNASEH2B-AS1	-0.0875449392622653	0.0894704325514697	0.327837473282864	99.6660285975193	-0.797546841203108	0.222064828663931	-3.59150454397307	0.000328774443059464	0.0035669232954872	-0.304588902026778	-1.69691353666181
RNASEH2B	-0.0401857900966321	0.045636223002482	0.378551774210586	195.441133896502	-0.0625623564169804	0.0782786662480637	-0.799226141880361	0.424159296258167	0.626343142285247	-0.0891850768368179	-0.0442578708767456
INTS6	0.111141222254428	0.0396110984503575	0.00501902532649716	273.437693985523	0.200354460900315	0.0701215518143747	2.85724510819001	0.00427335702387188	0.0260810981070492	0.599096234995548	0.546925993223516
INTS6-AS1	0.197399229912901	0.100757601199196	0.0500952511348587	26.6889515292144	0.426093388368321	0.171947716959657	2.47804039450139	0.0132106188022978	0.0603739467280431	0.991423908322562	1.05451319430138
WDFY2	-0.0734741113276756	0.0381015229440267	0.0538082152348236	404.307871704081	-0.258710291973199	0.0528204908186137	-4.89791533481984	9.68587492738357e-07	3.05304358050595e-05	-0.240590493818469	-0.485307993347502
DHRS12	-0.281065030933836	0.107832832498337	0.00914759127340711	24.8093473104453	-0.592180982057067	0.144394838448448	-4.10112292392285	4.11150065355808e-05	0.000665090586186444	-1.18477718098803	-1.23513637305912
ENSG00000231856	-0.297661420773405	0.237250035054219	0.209612481126882	1.96051407700417	-0.77606270009593	0.373808925823471	-2.07609462076467	0.0378852005940764	0.128295720670542	-1.26026261344975	-1.64860518694795
ATP7B	-0.0751578260349371	0.193278306063617	0.69738115268248	4.92495296543547	0.324187233476114	0.310928929419378	1.04264094718203	0.297114617289885	0.502705856225287	-0.2482485407822	0.825371235869448
ALG11	-0.223629163315797	0.0940448188541008	0.0174115528270935	20.5519605763294	-0.48512001802737	0.163144249652993	-2.97356492220362	0.00294362127871268	0.0195912073087732	-0.923541373208624	-0.994403524338406
NEK3	-0.0473386873923149	0.0833502822545925	0.57006977825666	46.3637907457881	-0.653282051859754	0.1243498189185	-5.2535826552986	1.49168685365669e-07	6.2933186140767e-06	-0.121718630877081	-1.37252570750789
MRPS31P5	-0.115402520690738	0.116219987971737	0.320726422820956	11.2527040887997	-0.513199360559659	0.185244857030701	-2.77038385186913	0.00559902653185974	0.0315452326007942	-0.431293661422842	-1.05754157077079
THSD1	-0.143668071700399	0.121026915882644	0.235197890085063	6.83050731673139	-0.0676188858592525	0.208233680306865	-0.324725979772367	0.745388470302779	0.860531402350772	-0.55985399064854	-0.0556277735140939
VPS36	-0.0013594645404174	0.034174574580364	0.968268522145435	147.778266485686	-0.00577155628934465	0.0562896292825129	-0.102533208388666	0.918333455258825	0.958241959070223	0.0874088694274934	0.0834395697334669
CKAP2	-0.00237959277150818	0.0916024351758428	0.979275367410768	17.9334904104033	-0.154520053586188	0.147608042126911	-1.04682679452746	0.295179470006266	0.500315811133656	0.0827690157343304	-0.251030139387232
SUGT1-DT	-0.239412959203755	0.236690350286326	0.311775827208334	2.15218154336254	-0.847515759321079	0.378041081147495	-2.2418615372397	0.0249703225719357	0.0953440606878073	-0.995330881047816	-1.80927157598129
SUGT1	0.208599062490473	0.106941054337997	0.0511048232227798	88.5711448515607	0.983528683202012	0.133417640614194	7.37180389845221	1.68334513119708e-13	4.96724848784916e-11	1.04236415579742	2.307939106528
DIAPH3	0.572531425606276	0.373659479837808	0.125466241939811	9.84481712867141	0.130879219409912	0.61636937207978	0.212338940477029	0.831842617902497	0.910742791815202	2.69763931395951	0.3907068432175
TDRD3	-0.0361083712454981	0.0478007227891657	0.450012711937753	118.637344399835	-0.21786030621636	0.076710760740137	-2.84002275709893	0.00451103155781772	0.0271317206259166	-0.0706397348509604	-0.39345440758382
PCDH9	-0.126071722136507	0.145907981852075	0.387560686157031	53.1366266074033	0.521933083742166	0.321466599601489	1.62359972821185	0.104461263508975	0.255997775666931	-0.479820437001161	1.27001436316318
MZT1	0.0995550696465462	0.103569071257185	0.336429879586365	15.6051488779232	0.191213499868236	0.165530114776817	1.15515838387503	0.248025573260492	0.448795624471707	0.546398886437954	0.526372006910756
BORA	0.166679712814972	0.0759987080834376	0.0282935920594977	20.4510803520825	0.261347318482921	0.127368980946443	2.05189141454161	0.040180216421654	0.133721645744801	0.851702194409591	0.684072006156902
DIS3	0.00324529868122104	0.0574519420330113	0.954953701299224	51.0516141831684	0.0732161868548691	0.0965845965594502	0.758052416875839	0.448419603842888	0.64701327223031	0.108352734119107	0.261048136903215
PIBF1	0.0442447635654291	0.0361404593479515	0.220859954695402	260.869902228243	0.0609479429119629	0.061207988500558	0.995751443643785	0.319370927996611	0.52687417259311	0.29483077948924	0.233462271784747
KLF12	0.151186447829495	0.0749789158981125	0.0437596122606348	215.308094322645	0.361843854854456	0.171665680326952	2.10784039165717	0.0350447977045039	0.12126339186475	0.781234109544265	0.910044354776644
COMMD6	0.135547346401479	0.100923674466022	0.179249992139503	21.4779795872377	0.154903496538062	0.171317763486469	0.904188178654903	0.365895627413103	0.571779569146315	0.710102716149789	0.444726837563068
UCHL3	0.0874075539983547	0.0627284279876327	0.16349037439006	63.2620439415121	0.103558367451998	0.097721286816065	1.05973192562353	0.289266574215432	0.494617105749102	0.491148287910012	0.329274307270213
LMO7-AS1	-0.0750009873749775	0.135727606706229	0.580547878912448	15.5927462033292	-0.327134080956064	0.224797395738051	-1.45523963870677	0.145602930707528	0.3201508964416	-0.247535190819454	-0.639162890801451
LMO7	0.264689781903954	0.061339300276088	1.5947690709691e-05	153.568065210178	0.386776605498841	0.0950404709045548	4.06959900153761	4.70941246551731e-05	0.000739933226248817	1.29748182011746	0.966107105037336
ENSG00000285572	-0.0560080483066047	0.152617413016553	0.7136314434424	26.4086886875724	-0.591155895337212	0.237043580848694	-2.49387008591703	0.0126358782877116	0.0582688198342728	-0.161149523023375	-1.23283140552503
ENSG00000287018	-0.414977718006659	0.251901512735337	0.0994797972888238	1.89283097335316	-0.267544333415222	0.428983308528869	-0.62367073052964	0.532843849058431	0.713641801339929	-1.79385284102721	-0.505171852984196
ENSG00000284809	-0.585898823592145	0.251695071640035	0.0199220853335127	1.42618615477053	-1.13856736986197	0.395081454042763	-2.88185476238208	0.00395341913889719	0.0246188730848642	-2.57125405277718	-2.46371817064137
KCTD12	-0.000491422077992193	0.039067050773308	0.989963722853664	271.217709176792	0.158621973511608	0.0746370376738322	2.12524476393066	0.0335661946228874	0.117397382517811	0.0913569907541617	0.453088050848013
CLN5	-0.12887400598671	0.0874884537673663	0.140740207072785	32.2652840221837	-0.271366936751969	0.119384200406999	-2.27305569603714	0.0230228238051867	0.0900859866849693	-0.492566076887778	-0.513767200496003
FBXL3	0.0750783849531416	0.073656601662886	0.3080592052173	43.9343403522269	0.0621444405163109	0.11035115013394	0.563151724661521	0.573331572422036	0.745464085182827	0.435071474442262	0.236152666733015
MYCBP2-AS1	-0.054230372946179	0.0761489012330963	0.476364309348304	99.9466958640152	-0.356132973035661	0.0861793719533292	-4.13246192172909	3.5889823820988e-05	0.000597834040133209	-0.153064114410091	-0.704368598253603
EDNRB-AS1	-0.215012334909896	0.145166656079315	0.138568914841385	23.2545113392556	-0.667234734502784	0.217523312566919	-3.06741712706087	0.00215917322342596	0.0153700625509583	-0.884349414899889	-1.40389913170964
EDNRB	-0.925090545810417	0.305749429721607	0.00248099889178476	3.55912421455285	-0.348448741317991	0.505593101693995	-0.689188084549629	0.490704914180126	0.68163842766824	-4.11400124578641	-0.687090153132264
OBI1	-0.0553864450394199	0.0579617504307757	0.339290089393867	48.2076657451547	-0.151125445013427	0.0958665239973829	-1.5764151938747	0.114930149066118	0.273132943460109	-0.158322282165777	-0.243397163172056
RBM26	0.010693939854843	0.0262423399472079	0.683635580366568	293.049588891787	-0.0297438835888539	0.0433399511068266	-0.686292504473288	0.492528674664508	0.683242485482713	0.142231421332303	0.0295363876205598
ENSG00000286746	-0.304559438395985	0.158256627232947	0.0542962459984272	30.7064255718111	-1.43480142517841	0.23523922744791	-6.09932892887149	1.06514685175303e-09	9.88908158909369e-08	-1.29163689715858	-3.12981779594117
LINC00377	-0.359743811772941	0.230822778957002	0.11910808686103	2.81886469176481	-0.636357441137366	0.36159564895994	-1.7598592321775	0.0784316770993028	0.212092376635914	-1.54263222383842	-1.3344697289389
ENSG00000288016	0.214501151695363	0.294119654044292	0.465818821026844	9.50562639040836	0.598425066280003	0.602752000878943	0.992821368336182	0.320797014582639	0.528233134002901	1.06920865393018	1.44201106642022
MIR17HG	0.154006688923374	0.126578901213362	0.223723972561388	11.474003839109	0.0807213220426552	0.194307259630105	0.41543132354561	0.677826180166123	0.817597264738976	0.794061424440801	0.277923872986524
GPC5	0.234495841944874	0.321111509823422	0.465229463908521	4.91321890251157	0.0123687374783272	0.495249892445968	0.0249747403623649	0.980075111593537	0.99103450824234	1.16015059100278	0.124229082838457
TGDS	-0.00243133702534171	0.0784587806136573	0.975278537102298	25.889102346132	0.140872103093318	0.125255536660235	1.12467765377465	0.260725654315676	0.463025307032442	0.0825336671184091	0.41317642751317
GPR180	-0.0157544401925146	0.112220086457155	0.888352828214452	22.4907023862659	0.223667345455865	0.18926893343265	1.18174357196056	0.237307463826247	0.436307373782319	0.0219361387385694	0.599346379699749
ENSG00000287635	0.023069461046544	0.185953189397378	0.901267307376596	4.40140648247468	0.208643171340708	0.313688738435558	0.665128025893637	0.50596861050785	0.693431649715738	0.198519058470561	0.565563644160263
ABCC4	0.00943072971718309	0.0404809922820977	0.815787138598552	1196.17097669219	-0.152236934651794	0.0713742687189898	-2.13293862597979	0.0329297612137368	0.115620218206105	0.136485957140811	-0.24589641272947
ENSG00000289887	-0.275012660246168	0.121907260765532	0.0240758305497963	14.8539550404139	-0.605636186672065	0.149444252510531	-4.05258935354097	5.06538679590091e-05	0.000782224398451673	-1.15724915693018	-1.26539118877505
DNAJC3-DT	-0.189905822774757	0.169200107878469	0.261703401980215	7.81191700588075	-0.0478143016170962	0.300384909717687	-0.159176776430061	0.873529600290898	0.93453453082312	-0.770157355997542	-0.0110960057913491
DNAJC3	0.0735957747594567	0.0492613319069246	0.13517909521171	206.147109633224	0.165169362032679	0.0763002946820321	2.16472770807758	0.0304085438575904	0.109221215323429	0.4283281120168	0.467810237451168
ENSG00000276809	-0.25117231755301	0.214025491805009	0.240570259740045	2.8178437738273	-0.203611099722845	0.349349583264077	-0.582829090049131	0.560008359883917	0.73568354995903	-1.0488160220361	-0.361414232135353
UGGT2	0.0370408146115067	0.0443216866713194	0.403308700620948	255.20812602264	-0.0291630666256003	0.069572827772672	-0.419173225513991	0.675089538221196	0.815959146447045	0.262065026968624	0.0308423885838108
MBNL2	0.148240215150848	0.0575917954667044	0.0100535653421375	504.668669590947	0.839763764989424	0.0875403264507795	9.59287906541667	8.56606917764601e-22	9.37311526659709e-19	0.767833746571936	1.98467526689158
ENSG00000286334	-0.0574473677444219	0.127042934252242	0.651133113464921	27.5424173522529	0.463458598090441	0.209569583860678	2.21147835269143	0.0270027293007624	0.100572528606462	-0.167695985914669	1.13853105703011
ENSG00000286416	0.099843469485845	0.126145145249317	0.428654185831824	11.9031866807826	-0.0396872603107454	0.200466156404981	-0.197974865296311	0.843064729089127	0.916926417104461	0.547710616687834	0.00717812262772654
RAP2A	-0.0353228684683525	0.0610478440919379	0.562852627669787	107.42543642239	-0.0707997904139525	0.110402096977274	-0.641290268503923	0.521334110663935	0.705442738385374	-0.067067029135688	-0.0627802237269391
IPO5	0.109199006622059	0.110104215324445	0.321305529774728	20.7953368815683	-0.0534817324444086	0.185390588705255	-0.288481377711342	0.772978283325086	0.876882294437325	0.590262447144061	-0.0238395559765319
FARP1	0.0425617878996431	0.057088752289719	0.455947038028423	210.844595329566	-0.160482999154931	0.107567988668527	-1.49192153856723	0.135719715516346	0.305838529272567	0.287176093911084	-0.264438171778308
ENSG00000269189	0.264940936686689	0.273279489665528	0.332302219358943	1.92333389785971	0.526061276500156	0.423902128802623	1.24099701500933	0.214606851581713	0.410032718928357	1.29862414851375	1.27929684638856
STK24	-0.0307791157334644	0.0337949384437388	0.362421256271667	201.425637282102	-0.079327575489112	0.0539222793546454	-1.47114655460643	0.141251487187544	0.31355333027474	-0.0464006587076803	-0.0819554479837624
UBAC2-AS1	-0.578299763545766	0.311826653395213	0.0636597605517197	1.45346534687677	-0.837210721970404	0.484411073787039	-1.7283063234398	0.0839333199762445	0.22196540937227	-2.53669121474744	-1.78610009588036
UBAC2	-0.0151975554916909	0.0329304199605648	0.644436290809046	502.331703733325	-0.234095922538343	0.0523927229001915	-4.46809994938224	7.89174330121021e-06	0.000173652288461706	0.0244690198578581	-0.429961141885626
GPR18	-0.0955257842183635	0.117788247819744	0.417368034200767	8.43542697691604	-0.424866726945139	0.17458383478221	-2.4335971739603	0.0149496220522854	0.0662845905119999	-0.340888214030445	-0.858920470001249
GPR183	-0.268329048347549	0.0911375037410363	0.00323767613750941	252.689894661448	-1.16656348130546	0.181370761767904	-6.43192689899094	1.25996337501682e-10	1.60844824515689e-08	-1.12685005571295	-2.52666906709532
TM9SF2	-0.0260527914914926	0.0303166194689166	0.390143725019014	208.363047428061	-0.0784197108589711	0.0516725152876943	-1.51762906106579	0.129107936464859	0.295426229438294	-0.0249038974958567	-0.0799140611846863
LINC01232	0.249344492545437	0.137488349060687	0.0697442357520114	7.43012706804359	0.408988124265788	0.22850788895231	1.78982058843117	0.0734827582720265	0.202425545300223	1.22768677344314	1.01605100602535
CLYBL	-0.0222578194490033	0.0539647067519244	0.680008587469245	134.025093591285	-0.175584094785623	0.0654293239414248	-2.68356883746519	0.00728409780143197	0.0384113921583946	-0.0076432095645299	-0.298393869851155
ENSG00000286757	-0.727508276552296	0.319010649326764	0.022577216850502	2.10650384197709	-1.01750657775742	0.568283499069918	-1.79049115348716	0.0733749881572524	0.202273068846671	-3.21533694674964	-2.1915058884539
PCCA-DT	0.16056853898027	0.149924167665426	0.284170163194394	7.87690464362826	-0.0522166032112167	0.258129530974411	-0.202288374422348	0.839691287974247	0.915076534145087	0.823906715741007	-0.0209948387907081
PCCA	0.0500098761751811	0.0260089179020907	0.0545055158766905	388.75809974895	0.0309659519749607	0.0444541667241527	0.696581541323468	0.486064710923919	0.678082625138286	0.321052266375508	0.166046008966666
ENSG00000287330	0.220371331490874	0.156437736580433	0.158928637585801	5.54285336115104	0.376276096055129	0.259003586912439	1.45278333995558	0.146283919020969	0.321003202332364	1.09590801835675	0.942496094485419
PCCA-AS1	-0.229692664801248	0.128594966572357	0.0740714935343435	7.39164410649078	-0.472766543945082	0.211207252817253	-2.23840108537439	0.0251949113243382	0.0959147233045568	-0.9511200235227	-0.966626014259179
TPP2	-0.0256098100992954	0.0327645938562974	0.434431681187379	218.923509864351	-0.0642481855318944	0.0515086333135995	-1.24732848454225	0.212277077152181	0.407247657469538	-0.0228890832931449	-0.0480485563891327
CCDC168	0.29444275787944	0.293061331798146	0.315034691767405	6.08956439941642	-0.139820084007573	0.539523248270114	-0.259154882492797	0.795515740679877	0.888812313578517	1.43280741081779	-0.217976396738453
TEX30	-0.145614807953754	0.216424283445014	0.501061160920482	5.15013105475247	-0.722344312324238	0.380257628639478	-1.8996182007149	0.0574832419507652	0.169898858468796	-0.568708339660222	-1.52781624548675
BIVM	-0.0129615054520198	0.154791682599323	0.933267006064894	11.4397643777909	0.0497781408108971	0.272628491999994	0.182585981552135	0.855122884534537	0.923410369458979	0.0346392560286302	0.208346317488928
ERCC5	-0.0956927735386474	0.039274950126209	0.0148308402156309	93.0541169064776	-0.16814854144344	0.0696910547426238	-2.41277079338847	0.0158317720780077	0.0691485120056774	-0.341647732285919	-0.281674592623443
ARGLU1	-0.00297317194492847	0.034146527094481	0.930615083814358	399.845876807775	-0.0565573846456254	0.0701479149860571	-0.806258955192995	0.420093551545459	0.622922574399853	0.0800692369849138	-0.0307553401074097
LINC00551	0.702722434937843	0.451583910591229	0.119677622594747	1.84499159053221	1.0034895366992	0.612064151439256	1.6395169270076	0.101105648336544	0.25037785756022	3.28978765085809	2.35282225482417
NALF1	0.147785706721703	0.533287190131615	0.781686294190307	4.88631829314386	2.40694772179755	0.95159230058641	2.52938965596327	0.0114261096057909	0.0540003921218588	0.765766503896682	5.50858019163304
LIG4	0.1865657842477	0.118121965366101	0.114236668065967	13.152126592973	0.347192032729311	0.210338681221178	1.65063330583606	0.0988134737817382	0.246468623717	0.942150100042974	0.877098874497231
ABHD13	0.269041990760433	0.0591352605606398	5.37470830664729e-06	70.5823034112129	0.503166545488973	0.0857892084944301	5.8651496420047	4.48727820443592e-09	3.30483725066124e-07	1.31727699068593	1.2278167026502
TNFSF13B	0.0542196479597641	0.0630919964774791	0.390133977084434	251.908317953364	0.1881584134356	0.117473578832012	1.60170836120237	0.109220115366054	0.263750326129447	0.340199589787179	0.519502466115174
ENSG00000283384	0.0968703138708652	0.290698477543732	0.738958440753006	2.84402523942238	-0.196266208957622	0.453318366534037	-0.432954460809136	0.665047853743361	0.809424040295127	0.534187800006482	-0.3448988150225
MYO16	-0.725054945889318	0.35797184751143	0.0428209291329526	3.14744389101991	-0.755720117098239	0.66551189254659	-1.13554712629772	0.256146148102265	0.458453422453394	-3.20417845216999	-1.60286369751009
MYO16-AS1	-0.131386386784829	0.214043709211831	0.539327865980615	12.1808815353414	-1.04748104893629	0.47630177047664	-2.19919621102409	0.0278639736463707	0.102657097712543	-0.503993149455235	-2.25890524265536
ENSG00000289901	0.215006421139202	0.0982598559612665	0.0286593319609946	148.458832672253	0.636112411282635	0.251590261616957	2.52836658777798	0.0114594629492514	0.0540478795934676	1.07150677315047	1.52675326919627
ENSG00000285534	-0.0375974615653405	0.0957040393939383	0.694429271834129	2050.43591542851	-0.113768593103727	0.486083593986235	-0.234051497543341	0.814944999486859	0.900252236626982	-0.0774125708625531	-0.159398093474109
LINC00676	0.321311356780187	0.251534312341997	0.201459064039361	5.24988356421148	-0.245320978435198	0.455222773671243	-0.538903131881461	0.589953696091791	0.758688773541819	1.55501397665947	-0.45520133757777
IRS2	0.0738777894682186	0.050724984008477	0.145271603330451	491.060874931103	0.387886938892868	0.108327206286701	3.58069733531461	0.000342678421913479	0.00368903074159704	0.429610800749545	0.968603754711625
ENSG00000275741	-0.162554629520268	0.146006740121676	0.265563946218026	6.99411972217069	-0.11565915957678	0.250199660283546	-0.462267452504554	0.643889537002235	0.796619594357715	-0.645755804146985	-0.163649142928769
RAB20	-0.145327065766887	0.0703624782053665	0.0388846267294938	196.254429348716	-0.354033144704464	0.120015711573847	-2.94988997741869	0.00317887109164744	0.0208107377149347	-0.567399600613771	-0.699647011253385
NAXD	0.130407035768695	0.0871778942770822	0.134686820704456	21.9954449153623	0.154047278446361	0.14573443660132	1.0570410263964	0.290492863956813	0.495846259169283	0.68672301882681	0.442801581030873
CARS2	-0.027937113728451	0.0517683468238492	0.589434092652685	78.5004932045434	-0.170727012690658	0.0781749727230987	-2.18390882329291	0.0289689485437928	0.105309758600465	-0.0334743685639028	-0.287472436256861
ING1	-0.170217664978634	0.113555372946296	0.133877833568732	11.7894309327369	-0.156236008386567	0.202911157284346	-0.769972486863442	0.441316213362167	0.641092236416241	-0.680609621822749	-0.254888564267998
ANKRD10	-0.0555041003653728	0.0322733685113845	0.0854667675560921	266.503474922678	-0.123993914896765	0.0519625471855897	-2.38621702769704	0.0170227020252203	0.0729224754822007	-0.158857414399162	-0.182390328474358
ANKRD10-IT1	-0.0412163101123199	0.0723158907631177	0.568712847455167	23.8294467348294	-0.123897931670987	0.115204863196807	-1.07545747838205	0.28216995987399	0.487571756711253	-0.0938721955292935	-0.182174504568975
ENSG00000277767	-0.53996161712968	0.242229619701433	0.0258051726118705	2.08756219577331	-0.452957267976231	0.440737717332897	-1.02772522106181	0.304079100475941	0.510403181723867	-2.36231765580035	-0.922083696914143
ARHGEF7	0.0454832464800498	0.0463274635223251	0.32620963296052	221.095566941848	0.0819164685781493	0.0738171108394413	1.10972195533804	0.267118858958435	0.470777013389815	0.300463776744083	0.280611229977336
TEX29	0.250307060080787	0.175063990758424	0.15277350075437	6.41093256746617	0.840716062415115	0.296171616282606	2.83861118417541	0.0045310330866844	0.0272035343793892	1.23206482357223	1.9868165634341
TUBGCP3	-0.0944663619836693	0.038424637046995	0.0139524926846046	166.73881938424	-0.189633108760758	0.0584560168906638	-3.24403062075625	0.00117851076220449	0.00954286689105558	-0.336069639248912	-0.329983900695761
ENSG00000274922	-0.304666952516585	0.151516420804112	0.0443481667910566	3.33452786156793	-0.42544935238861	0.268010367153895	-1.58743617609505	0.112413891398253	0.269157299520137	-1.29212590410333	-0.860230537438201
ATP11A	0.0291219254914357	0.037191193848707	0.433607837884437	453.789619247183	0.190059159961753	0.0438492641288747	4.33437513120315	1.46174730119392e-05	0.000288191852084808	0.226047508964811	0.523776406015527
ATP11A-AS1	0.0124415863898882	0.158434151291212	0.937407709997272	3.96104784696317	-0.0965553643982458	0.266993506711562	-0.361639373134855	0.717621537803651	0.84355009850192	0.150180249707833	-0.120693140464324
MCF2L	0.0328904793125347	0.0420833825164077	0.434476123729844	502.120868389251	0.174916487539505	0.0739147604107669	2.36646221360173	0.0179590074231009	0.0755392736722905	0.243188038784296	0.489727220091503
ENSG00000269356	-0.0403364899473197	0.124947165155546	0.746825224536171	5.62066027040415	-0.0317498684813996	0.228660480926995	-0.138851577468415	0.889567435776557	0.943064605443673	-0.0898705056265148	0.0250258130890313
ENSG00000269376	-0.0782621779115917	0.137291692449765	0.56864848597645	3.79994631691867	0.0272794794659868	0.248534682323587	0.109761258311907	0.912598716731612	0.954924845738495	-0.262368077994078	0.157756759594975
PCID2	-0.0789290765763253	0.0712209725079281	0.267763357281537	41.6142624995125	-0.0458781054240158	0.115985217551548	-0.395551315870281	0.69243605808722	0.82698333160553	-0.265401336106365	-0.006742355238444
CUL4A	-0.0828848698441972	0.0301927281818242	0.0060475297320296	158.072970451453	-0.148818741502902	0.0548131207519323	-2.71502040864286	0.00662716863165383	0.0357218846827252	-0.283393487920161	-0.238210405213395
LAMP1	0.0117862909304787	0.0732244618716424	0.872124028013687	64.1568935633433	-0.0860655443040377	0.146013829617851	-0.589434196262705	0.55557004257058	0.73268095692851	0.147199766505046	-0.0971061655408959
DCUN1D2	-0.1425630212454	0.0883420277773065	0.10657902599205	25.2625329591953	-0.221359837951185	0.16061636903916	-1.37818977776303	0.168144702503105	0.351023262148414	-0.554827884833124	-0.401323309674774
DCUN1D2-AS	-0.17888074358378	0.26446073446237	0.498787910606968	1.46609894766808	-0.188759488684803	0.44181775327612	-0.427233824999412	0.669209026740116	0.812314209477187	-0.720011940114899	-0.328019514782647
TMCO3	0.00976604253786619	0.0832873758130222	0.906656258954318	33.127215730987	-0.0516827582819774	0.13264004700712	-0.389646712649333	0.696797805148512	0.830413811580081	0.138011061909011	-0.0197944571973271
ENSG00000276248	0.0397810346422302	0.204287451772602	0.845603791561405	3.0360066757481	0.0952360825728988	0.327689095422643	0.290629392015827	0.771334778340804	0.875913822787456	0.274528381713778	0.310561162241414
TFDP1	-0.0539721245618196	0.0904262549071845	0.550598565629053	33.750411715175	-0.225005948222706	0.133400730116521	-1.68669202954266	0.091662585488311	0.235205887285668	-0.151889522154525	-0.409521802191335
TMEM255B	-0.0156165630722623	0.0626606925603493	0.803187335117151	55.7009884869149	-0.19365298984656	0.097137079677798	-1.99360522767313	0.0461952136246316	0.146757461118982	0.0225632458473705	-0.339022838781869
GAS6-AS1	0.00566669950715488	0.0585948261143324	0.922956781241062	84.5749788242709	-0.31990401634251	0.0949912709898562	-3.36772013900805	0.000757924903727595	0.00684186894531704	0.119366002081336	-0.622905667016573
GAS6	-0.0719490696045493	0.048012326348637	0.133989341872756	168.735569608671	-0.0792606639238781	0.0827499307852593	-0.957833597825766	0.338146674361565	0.546163308495875	-0.233654139882152	-0.0818049934099864
C13orf46	-0.133401089467454	0.13735102682901	0.331427770993322	8.26155211720552	-0.218145160270502	0.228348075617439	-0.955318584054848	0.339416612253308	0.547203018639067	-0.513156630474291	-0.394094918609893
RASA3	-0.0913231439654846	0.0443622841916559	0.0395348512986269	255.087447893134	-0.381145897575576	0.0839500303912027	-4.54015199040973	5.62136909789072e-06	0.000132482697247058	-0.321773326995601	-0.760611624214586
CDC16	-0.0573222330075507	0.0486557513140668	0.238749431168917	77.5122005392884	-0.166388934687637	0.0813370767749775	-2.04567143650808	0.0407887078288787	0.135090063582844	-0.167126835043907	-0.277718013763988
ENSG00000289904	-0.0323322206100432	0.159988700044416	0.839845856182365	3.3046460994726	-0.656027851076402	0.28121054016525	-2.33287077607723	0.019654928602242	0.0803439939757994	-0.0534646524075297	-1.37869979788181
UPF3A	0.0465438088422435	0.0935326361677431	0.618751162441534	49.2382662713803	-0.341951343889272	0.160375056768695	-2.13219780419134	0.0329905889107027	0.115727692128018	0.305287537172507	-0.672480374428496
CHAMP1	-0.261573643246764	0.126902494839861	0.0392822946520879	9.57621729516582	-0.596929732307912	0.197378969205236	-3.02428234736205	0.00249223726492938	0.0171127667689167	-1.09612441716046	-1.24581421615636
TTC5	0.0323645091258714	0.090243342142227	0.719867429488946	20.2241216318998	-0.193028715881861	0.153260131180504	-1.25948421415952	0.207855488492656	0.402647727392386	0.240795766284912	-0.337619122205374
CCNB1IP1	-0.124700881630288	0.100375619889538	0.214110283098466	25.3653314408874	-0.263044959530549	0.140994807242549	-1.86563579662931	0.062092337822387	0.179098573357399	-0.473585437133823	-0.495054747253516
ENSG00000259001	0.096635867211179	0.259149660545066	0.709225862429912	3.36797777941978	0.378857233994428	0.45258161600167	0.837102570231289	0.402534915806403	0.607171364241658	0.533121465239301	0.948299934332185
PARP2	-0.447653985457153	0.168308957836945	0.00782066239852579	8.1830242801586	-1.61145480122311	0.282240303322264	-5.70951342616416	1.13299619586647e-08	7.17205319193327e-07	-1.94247445112308	-3.52703325945572
TEP1	-0.0556627786474521	0.0330757639608028	0.0923969366901709	88.6707615428413	-0.108428674782044	0.0568579035021006	-1.90701148131566	0.0565191007399502	0.167876766249296	-0.159579131523237	-0.14739097434189
OSGEP	-0.295784114849009	0.0766134245227691	0.000113046545256827	42.0073809297463	-0.795372858257511	0.104355143638754	-7.62178873530997	2.50184271460702e-14	9.12517346311071e-12	-1.25172405470681	-1.6920252086675
APEX1	-0.291931862175077	0.0999606362258571	0.00349505832656835	23.0248234490803	-0.827381968537512	0.130212489296611	-6.35409070978453	2.09663092421783e-10	2.45177779603763e-08	-1.23420283702908	-1.7639995680669
PIP4P1	-0.0667408374598574	0.0867590991507294	0.441735332715406	21.0054124046395	-0.0245453458967945	0.155019189792078	-0.158337467314314	0.874190885864366	0.934535017216624	-0.20996551484963	0.0412256041256935
PNP	-0.324088762698837	0.101872295204205	0.00146603644914899	12.7737991940176	-0.330925611981379	0.164595568203225	-2.01053780240782	0.0443742994392145	0.143169733173826	-1.38046220826156	-0.647688370400942
ANG	0.184372409421005	0.258084531336583	0.474987488396152	2.22352059371593	0.376238855232344	0.402486743435269	0.93478570752692	0.349898746684205	0.557886701308213	0.932173963729943	0.942412356314004
RNASE4	0.10123843503184	0.240819026629039	0.67419898156103	2.98499551509741	0.491356922404164	0.397540373780237	1.23599250494187	0.216461349672759	0.411705314749665	0.55405534457905	1.2012620733949
RNASE6	-0.0149996551407929	0.0873211339777795	0.863613814065831	30.491047757256	-0.119722979547728	0.148928858735547	-0.803893755476362	0.421458336756273	0.624115290469695	0.0253691308890079	-0.17278688017185
LINC03058	0.288645114264593	0.236804633768922	0.222875824096442	1.98616785332997	0.369654719453906	0.397499795521217	0.929949458135445	0.352397253716586	0.56017158137225	1.40643796301884	0.92760754135019
RNASE1	-0.0767413605201132	0.340122178809019	0.821490135890383	7.94936749165038	0.101628051329307	0.690569664929999	0.147165530851415	0.883001366717699	0.938767293826666	-0.255450937603861	0.324933878400004
RNASE3	-0.0230980684666612	0.255726364938376	0.928030245166431	1.92615800633648	-0.0270783762850444	0.386675541927862	-0.0700286761092746	0.944170835424952	0.971765185963104	-0.0114649178448582	0.0355299369253646
RNASE2	0.460087549002218	0.210820747328985	0.0290827001701203	5.52500175733833	0.553025587197062	0.311214809037217	1.77698994757967	0.0755698937812823	0.206442086455763	2.18621033843057	1.33992767842605
METTL17	0.0162699545352968	0.0653593122183376	0.803414207634479	41.5602885993451	0.031874040417174	0.107234521519982	0.297236747694488	0.766285768333561	0.872768155026158	0.167592833280065	0.168087899020297
ENSG00000258471	-0.0838952368511666	0.155108332143149	0.588589220822914	4.5180249839345	-0.445538682665602	0.245206492722634	-1.8169938231186	0.0692180591527562	0.193671497381018	-0.28798894459498	-0.905402573299283
NDRG2	0.204239131703481	0.198002688004477	0.302307925500712	8.5893986621359	0.960260741671058	0.357081138573709	2.68919480179388	0.00716246084345504	0.0379528667107879	1.02253386353864	2.25561977707511
ARHGEF40	0.087338192303306	0.042422071266251	0.0395142330810141	122.733896281252	0.124795913120111	0.0760964549003276	1.63997013111282	0.101011377504771	0.250225305950128	0.490832809809193	0.377028172694992
ZNF219	0.178815479606082	0.0800863361303644	0.0255632004072538	18.6891663194407	0.439034071239519	0.137865578032767	3.18450825437494	0.00145000175460212	0.0112241419296361	0.906899355559508	1.08361107773825
LINC00641	0.31220445189861	0.168714887054107	0.0642436062120672	7.61988726440937	0.743877016967597	0.275659444405457	2.69853629928042	0.00696451421446288	0.0371999279119096	1.51359300137395	1.76906829739468
HNRNPC	0.0767827087115985	0.0307559102093958	0.0125419012776232	506.962855865118	0.106036786420409	0.0740797544917524	1.43138684986078	0.152319375102293	0.329062263036528	0.442823257643641	0.334847177494169
RPGRIP1	-0.0327358668409724	0.142348605641594	0.81811531077548	12.3775625101634	-0.126613743318441	0.259700594776507	-0.48753736366065	0.62587757130073	0.784886218213815	-0.0553005583242843	-0.188281166137043
SUPT16H	-0.0225255651854636	0.0526560567883013	0.668806359805541	60.0672701500613	-0.0479478720692483	0.0900718112557271	-0.532329386972327	0.594497882239321	0.762361799688366	-0.00886099866817561	-0.0113963467769074
CHD8	-0.00867488605311885	0.0409371782125916	0.832179371579699	112.277722703057	-0.0456789292156095	0.0644640640896245	-0.70859524388816	0.478575688614575	0.672164754184163	0.0541361057804579	-0.00629449586708859
RAB2B	-0.301455380686195	0.0557294223024033	6.32828707256266e-08	32.17142531459	-0.507627710919994	0.0980895296035069	-5.17514675594738	2.27731907163586e-07	9.20481552991815e-06	-1.27751869790714	-1.04501339019642
TOX4	-0.217429322622892	0.0717438387125906	0.00244040806755987	41.2167047512026	-0.334908746723303	0.11132233460846	-3.0084596042765	0.00262575706917612	0.0178614442907234	-0.895342610681251	-0.656644682180425
METTL3	-0.0126807726984072	0.0760515000955483	0.867575193775726	28.5251464076175	-0.0757849293439	0.125041951436621	-0.606076028670365	0.544464268121003	0.723297532541476	0.035916114039165	-0.0739896006156239
TRD-AS1	0.69421382348179	0.247967100690134	0.00511626880147695	6.99281559320624	1.00646791072419	0.363577098932164	2.76823791619499	0.00563602955029891	0.031648514903425	3.25108789617544	2.35951930327772
DAD1	0.119177953266131	0.119322599889739	0.317897512546752	15.3384809734229	0.318232071123661	0.19677573101362	1.61723231561332	0.10582814321224	0.258067705486837	0.635649733790238	0.8119807044961
ABHD4	0.172903955840127	0.203875112717392	0.396389184650249	4.17415716640582	0.651571700493609	0.355196112670411	1.83439986320517	0.0665946599150214	0.187771690638361	0.880011946171418	1.56151438651558
OXA1L-DT	0.155768171001546	0.193689310757049	0.421271857544529	6.03723066683705	0.960585138406889	0.346482896544958	2.77238832850224	0.00556466087872739	0.0313978047886648	0.802073181077618	2.25634920213718
OXA1L	-0.217711010232572	0.0531272113881547	4.16881056594791e-05	38.8709652649707	-0.215403413184188	0.0975971402494952	-2.20706685291737	0.0273093891262744	0.101320545416662	-0.89662381166781	-0.38792993968838
SLC7A7	0.0436903246094485	0.052711025196593	0.407180794730538	111.45727552345	-0.140449773042274	0.0770616592298284	-1.82256357371436	0.0683695168534822	0.191787699812945	0.292309022361914	-0.219392289417036
MRPL52	0.0511732821607919	0.0805025173261319	0.524989533883403	23.1159366318918	0.0777097533104323	0.137251319435608	0.566185837994004	0.571267456098867	0.744216868779535	0.326343790905922	0.271152184289371
MMP14	0.0493912353574321	0.0707792587679731	0.48528930142977	34.4337908542777	0.0490404800719309	0.120738734770654	0.406170233314804	0.684617523854469	0.821852194022931	0.318238499639629	0.206687644108858
LRP10	0.206653876366157	0.0719679557214901	0.00408566652561229	23.4702952744306	0.495558445066585	0.120590002750236	4.10944882465074	3.96604589904241e-05	0.00064771702694489	1.03351685724443	1.2107094432057
RBM23	-0.046753143994868	0.0452723349534844	0.301740139376733	66.0041860947188	-0.149641441642563	0.0725584545630661	-2.06235706843092	0.0391737534652103	0.131463126219994	-0.119055401282654	-0.240060294667114
PRMT5-AS1	-0.737418395398925	0.194909326265677	0.000154705439296039	1.61450622596755	-1.13204111052684	0.330345527145605	-3.42683952862444	0.00061064982170185	0.00578154797197196	-3.26041118362381	-2.44904349425044
PRMT5	-0.228239106874547	0.152777927166437	0.135194638086013	6.28388699664844	-0.492671104884595	0.255034756479327	-1.93178024707597	0.0533866351361052	0.161754324297863	-0.944508799650169	-1.01138258544207
PRMT5-DT	-0.0944659155854241	0.129304253312885	0.465041335098309	8.80227065337059	-0.325097852887574	0.217132074124415	-1.49723551528963	0.134331987236226	0.303738998150812	-0.336067608893821	-0.634584312717317
HAUS4	-0.0170300910577852	0.0579383274286197	0.768807720607632	40.5184688650101	-0.0487679461499306	0.0901983957851046	-0.54067420740075	0.588732159398415	0.75807245102331	0.0161340903312984	-0.0132403313831911
C14orf93	0.233901192963033	0.0885953682585005	0.00828800181615425	13.3677496711708	0.225590211984162	0.16184451660297	1.39386997297888	0.163356873179817	0.34445477498164	1.15744594643905	0.603670057720603
PSMB5	0.099719359296323	0.149695097221494	0.505315355086592	12.8529336618291	0.127529454142368	0.250688279166231	0.508717258607064	0.610950423350517	0.773867168455976	0.547146125770259	0.383174699800801
ACIN1	0.0598466175585872	0.034084199103911	0.079114642861573	228.558397653639	0.175657715506228	0.0459434543622352	3.8233458486007	0.000131652912049586	0.0016876911796549	0.365792760212919	0.491393914592135
C14orf119	0.171405512542745	0.0858371619042813	0.0458394853161769	19.2255024288638	0.166410655277761	0.131162338832492	1.26873809020961	0.204534492370789	0.399091057015428	0.873196569971192	0.470601358021533
SLC7A8	-0.272404493687577	0.119666184651771	0.0228238832019316	19.9856835614363	-0.334123534141732	0.200853347471778	-1.66351986833916	0.0962084171308883	0.242563650761698	-1.14538642156962	-0.654879085696906
HOMEZ	0.158265481837453	0.142631686023257	0.267167311524593	9.37510609520288	0.4243032567515	0.248320372868573	1.70869289478745	0.0875078509373075	0.228211293571493	0.813431710870061	1.05048797850393
ENSG00000290642	-0.313941018998101	0.180789428679648	0.0824752922922123	2.20917290152207	-0.59304466744972	0.310565748850081	-1.90956237011185	0.0561895840539344	0.167361525569409	-1.33430718122463	-1.2370784202549
PPP1R3E	-0.0318735721380136	0.106298651963034	0.764292138963441	25.701547455609	-0.133874272523645	0.182947482040188	-0.731763405709173	0.464312988399433	0.659357122215196	-0.0513785795571248	-0.204606891340712
BCL2L2	-0.0616081818501332	0.0751458140244656	0.412302486588359	29.9140811449016	-0.0944319182882404	0.123940100306983	-0.761915780722667	0.446110270847349	0.645200456864666	-0.1866206349015	-0.115918447505042
PABPN1	-0.0396529845569226	0.0450763496963758	0.379030027103168	129.713959201824	-0.135256821260761	0.0798884387046058	-1.6930712810759	0.0904419000137341	0.233336681846114	-0.0867617150712925	-0.207715633158959
NGDN	-0.0215537698690841	0.0884592249479938	0.807495949054456	23.1581927691163	0.128105021669743	0.148420983850652	0.863119340312743	0.388071855392659	0.593774745581316	-0.00444097778229105	0.384468897099994
ZFHX2-AS1	0.0971486775056163	0.0942407529996627	0.302608194335401	22.802369805225	0.363364355614014	0.181527365137348	2.00170566756745	0.0453163964995193	0.145018148731175	0.535453882543343	0.913463289797899
ZFHX2	0.516594533396684	0.368881256632155	0.161382843110676	2.87883049506731	0.887712138582287	0.540667932534694	1.64188050587839	0.100614770583109	0.249579193058868	2.44322130258341	2.09248999349289
THTPA	-0.0518198246344744	0.207719383990433	0.802996983663971	1.65902651484957	-0.238476929860308	0.342096100993255	-0.697105080028403	0.485737035255244	0.677872428083728	-0.142100206985775	-0.43981209346673
AP1G2	0.0275519614504833	0.0776137491934295	0.722598466762527	48.0565894136826	0.233944469369292	0.140274686537969	1.66775970164773	0.0953634385633969	0.241227297779504	0.218906834653938	0.622455094802003
DHRS4-AS1	0.00900199709903576	0.0780545562396751	0.908183914551794	46.9937210124163	-0.293538444107353	0.0997362983346172	-2.94314556494293	0.00324895613282369	0.0211700378556895	0.134535950699402	-0.563621133481451
DHRS4	0.270268498761374	0.084367495148048	0.00135783532426176	18.4043148552736	0.434203271713657	0.144992434589356	2.99466156936669	0.00274749500497568	0.0185250334424395	1.32285552238853	1.07274874204008
ENSG00000291039	0.377228201900021	0.250965450950004	0.132811170653261	1.75343815199024	0.276267302325813	0.394276878171165	0.700693643531079	0.483494223788779	0.675542504033227	1.80934080776959	0.717620463766252
NRL	-0.0386065361398109	0.076381622063196	0.613247908075794	18.2493173774054	-0.150273197689815	0.12841203125906	-1.17024235358953	0.241903453020441	0.441314635800897	-0.0820021491609865	-0.241480835144494
PCK2	-0.150330667575145	0.0961195476573825	0.117818313512737	15.1907470765248	-0.317938952374295	0.148364601833864	-2.14295693477017	0.0321165565625325	0.113467142523394	-0.59015750459251	-0.618487105580346
DCAF11	0.0903837167763297	0.0863905454858427	0.295458400936433	23.9957492792873	0.322429279485732	0.145852611077782	2.21065140420272	0.0270599861467563	0.10068786198255	0.504684782083961	0.821418373349854
PSME1	0.196239772834067	0.0688942007886674	0.00439365906636476	29.4503330624208	0.230480359527964	0.113970629904132	2.02227854423403	0.0431475839105143	0.140305208644697	0.986150344622103	0.614665840913416
EMC9	0.178988266203016	0.16465158872977	0.277004630537893	5.21681033704082	0.267748711957675	0.270474653440682	0.989921637948953	0.322212422365666	0.529484012265456	0.907685241593714	0.698465914346746
ENSG00000259321	0.127346379055941	0.221108917206697	0.564652957818706	1.67554778377088	0.139169439628472	0.383748326160446	0.362658102045466	0.716860301582311	0.84298633299604	0.672802220519923	0.409347888978888
PSME2	0.0242272482948277	0.0794922123259731	0.760537434380245	23.8634266928903	-0.0102995062195746	0.130612200365979	-0.0788556213792827	0.937147462278226	0.968636527537962	0.203785027273427	0.0732582090905097
RNF31	-0.150067956644497	0.0652063911864237	0.0213673276285555	29.2468323851614	-0.17308390939878	0.107877204004051	-1.60445305379141	0.108614224657432	0.262527807851138	-0.588962615318148	-0.292772056560386
IRF9	-0.132920642879467	0.0570160511846141	0.0197383569785464	68.6161696941804	-0.361955435311204	0.0964308753813873	-3.75352223942444	0.000174367054533315	0.00213348954344716	-0.510971413157782	-0.717460745731107
REC8	-0.212477879109645	0.208621209122704	0.308446826883708	5.18840726834753	0.00141277584409398	0.346321427264976	0.00407937751715559	0.996745136688915	0.998144298114765	-0.872821938503731	0.0995939613580248
TM9SF1	0.366674908849738	0.151978314272364	0.015835753273507	7.34493811475429	0.604608373379455	0.25229012977144	2.39648048826641	0.0165533747849702	0.0713709958713646	1.76134121885317	1.45591459462078
ENSG00000288820	0.197001674337007	0.218223641875868	0.366657908105565	1.8544126006145	-0.0407270444733665	0.348620741097038	-0.116823354643808	0.907000036142356	0.952123179172532	0.989615704558732	0.00484010703267707
ENSG00000278784	-0.158698448207352	0.199180766246771	0.425592818914067	2.73050977848323	-0.398865760678561	0.339052096693575	-1.17641437575018	0.239429329884828	0.438996756972553	-0.62821671782339	-0.800455774343285
CHMP4A	0.0496842712026762	0.044702484275108	0.266377635439055	58.7133030512406	0.0411476541935328	0.0724656068676455	0.567823219485166	0.570155011630372	0.743682070169366	0.319571315855617	0.188940162798711
MDP1	-0.179779291077078	0.143760941171903	0.211101124626585	5.46335881599762	-0.444867290062591	0.242393689757642	-1.83530887502638	0.0664599368165418	0.187529889867858	-0.724098807606845	-0.903892907704566
NEDD8	0.083701261663297	0.090838792942931	0.356827852509995	23.0761538829808	0.213972297964587	0.152700951241144	1.40125058963571	0.161139150978276	0.341470556624182	0.474290942279677	0.577546497527844
GMPR2	-0.159473820837906	0.0901407995828227	0.0768665779576793	14.0958385192074	-0.25112246131218	0.149525662741177	-1.67946061370658	0.0930623087312076	0.237484842154484	-0.631743348548631	-0.468246311648739
TINF2	-0.32859700746106	0.135243221783521	0.0151123880931279	7.05974646464004	-0.427176925116365	0.22945909871351	-1.86166914936641	0.06264973970773	0.180129760244504	-1.40096707762226	-0.864115085909194
TGM1	0.368939775449123	0.205248322618986	0.0722517068290515	2.7426462407354	0.558928302177257	0.351145435296761	1.59172879950694	0.111445654371399	0.267561201607408	1.77164252150847	1.35320027881077
RABGGTA	-0.172248423864087	0.110952492924202	0.120554100102248	7.29686434372944	-0.191736265318305	0.199241811922693	-0.962329460207381	0.335884134955851	0.543868480692609	-0.689846131339319	-0.334712971407879
ENSG00000288044	-0.00658428245506307	0.0852146758982859	0.938411141722027	13.4268925572747	-0.0280912422996891	0.142141442636397	-0.197628796912858	0.843335502474829	0.916969772133951	0.0636448072649831	0.0332524483627716
DHRS1	-0.0239914248457033	0.0935660635260127	0.797633025165074	18.7839462926889	-0.102196737736115	0.161865789494621	-0.631367122448758	0.527800507920193	0.710763890957296	-0.0155281745691402	-0.133378098858176
NOP9	0.0528688361205003	0.102448718423425	0.60581829527682	10.2338849615804	-0.0318757487519118	0.169449089329199	-0.18811401629893	0.850787273826303	0.921335377332471	0.334055686393313	0.0247427639273432
CIDEB	-0.12308122829959	0.141024644384416	0.382791742720298	6.0075276863026	0.0441322179382521	0.235898650666527	0.18708126482944	0.851596917317353	0.921756035920619	-0.466218760809174	0.195651129199644
LTB4R2	-0.135945223579537	0.253025390059546	0.591074922516236	1.71002352619157	-0.148294577734331	0.410860100335385	-0.360936916515569	0.718146605770606	0.843619725271328	-0.524728126778463	-0.237031792276851
LTB4R	-0.0698229806959399	0.104988853271812	0.506017637150713	15.4816728226817	-0.123731169915225	0.167121014370869	-0.740368710547944	0.459076299195069	0.655169538603435	-0.223984040404504	-0.181799530993067
ADCY4	0.0929140220290953	0.163006788977912	0.568677064345032	5.59050612145136	0.362356415345467	0.278642576996468	1.30043448223657	0.19345209800478	0.38441985852059	0.516193380526846	0.91119687706393
RIPK3	-0.202182443210939	0.107732710763587	0.0605586308427882	7.23593453075298	-0.234221831361263	0.195662966598415	-1.1970677713478	0.23128014051362	0.428984195729282	-0.825995162397107	-0.430244255249076
NYNRIN	0.179810523911828	0.190786498195438	0.345952135991129	7.94621960867124	-0.416692209010242	0.373354679316764	-1.11607603197256	0.264389590634094	0.467310965607901	0.911425119925364	-0.840539587601942
SDR39U1	-0.172470717959092	0.125433830508939	0.169133419511226	11.6164998424401	-0.357826377708413	0.22522027156485	-1.58878406114247	0.112109152938544	0.268721657622524	-0.690857192543434	-0.708176317851527
ENSG00000258744	0.0119750355212058	0.156981692963556	0.939193945211798	4.84750634757899	0.318579792029103	0.284444950703662	1.12000508794759	0.262711593922336	0.465365276051835	0.148058234352185	0.812762575319751
G2E3-AS1	-0.146071259534437	0.113416251156885	0.197773194640544	22.7825309560906	-0.451684100168675	0.15201344343775	-2.97134312567322	0.00296500308083818	0.0197053718851888	-0.570784420380108	-0.919220904523002
G2E3	-0.134527033548118	0.0483320346160975	0.00537936482693708	78.7641457354972	-0.224160406134335	0.0731601851969346	-3.06396717737844	0.00218422872811288	0.0155051899378875	-0.518277766858661	-0.407620551277973
SCFD1	-0.0529399157003726	0.0321086951984293	0.0991943654067604	255.494983173058	-0.0968712207061814	0.0564404714127888	-1.71634322466398	0.086099241397103	0.225616537626107	-0.1471947220775	-0.121403361874012
STRN3	-0.0829961309658007	0.0241245204013707	0.000581021350822496	299.650793542353	-0.121261312576886	0.0411891415870153	-2.94401164735887	0.00323987806428332	0.0211378586314975	-0.283899537365951	-0.176245912095828
AP4S1	-0.16436145939788	0.0832134122933893	0.048247736042494	34.165874431853	-0.476430234116544	0.140655616824395	-3.3872108691639	0.000706070958998968	0.00650408960968442	-0.653973816378241	-0.974864036210498
HECTD1	-0.0410578724411762	0.0236762979848958	0.0828943167357057	265.619401266648	-0.111963541796107	0.0452511771907445	-2.47426804664448	0.0133509485071081	0.0609243908788765	-0.0931515727769889	-0.155339329877977
ENSG00000257831	-0.16618191938369	0.150819372319105	0.27052229338293	4.78865727683452	-0.370475392301208	0.241357115834314	-1.5349677635174	0.124791746680035	0.288774134047049	-0.662253822490205	-0.736618368079928
HEATR5A	0.0425764029916369	0.0323811774503776	0.188560196845962	172.504929413571	0.0806749338301857	0.053138376629594	1.51820471281119	0.12896279981714	0.295171243149376	0.287242567797892	0.277819566373595
HEATR5A-DT	-0.272377257618881	0.206506298138472	0.187176478006087	5.69330057553607	-0.415304015491291	0.325116275139378	-1.27740149370636	0.201460537697834	0.39500498873584	-1.1452625436393	-0.837418153161093
NUBPL	-0.228415232987751	0.0609262306323475	0.000177508623626325	138.309179592004	-0.714343255392267	0.0869252524689376	-8.21790256689257	2.07093106286497e-16	1.13302117685816e-13	-0.945309874820823	-1.50982540031301
ARHGAP5	0.0805819891544811	0.0699615139725722	0.249401403422597	157.527961154229	0.182252625464905	0.0908723261156582	2.00558996622296	0.0449000133055234	0.144197757615789	0.460103541491311	0.506222955931317
ENSG00000285608	0.0235567541031873	0.255903034228129	0.926655582377747	1.91338202294034	-0.204549657040273	0.389625017267497	-0.524991075970461	0.59958939463856	0.76593780796866	0.20073541561039	-0.363524633239617
AKAP6	-0.282875929281045	0.306728690561922	0.356406018301349	3.8511137945129	-0.170294905197906	0.540709965516214	-0.314946858867908	0.75280200242729	0.864829389523586	-1.19301369785734	-0.286500817248697
NPAS3	0.247089347119116	0.130910606696842	0.0590976465671319	139.844180649121	0.637903455259556	0.338617429645555	1.88384707759219	0.0595856635008905	0.173832180379002	1.21742968564179	1.53078053648884
SPTSSA	0.21472663620653	0.199373139568844	0.281476310989995	4.77423407982363	0.405361537190223	0.306323350029331	1.32331256220399	0.185731455803977	0.374913713461738	1.07023422611807	1.00789641255847
EAPP	0.0855667698003108	0.0767874366842609	0.26513638212974	35.6072969580244	0.162545497989838	0.129864942015044	1.25165033355198	0.210697305180863	0.40574464574232	0.482775841094695	0.461910325457906
SNX6	-0.03230802928052	0.045383368866735	0.476532037825895	177.532667354962	-0.19749866122419	0.0804184611378867	-2.45588709892814	0.0140537302285701	0.0633389506829849	-0.0533546228777019	-0.347670056134815
CFL2	1.24773222479664	0.469362771888899	0.00785234530149563	1.83318348405033	0.932485897095384	0.576177762230237	1.61839966451667	0.105576494274375	0.257823420339416	5.76865806069122	2.19316641213416
SRP54	-0.251408917323835	0.0576082112103798	1.27637828531043e-05	60.8450872368839	-0.386197864420677	0.0995609088213278	-3.87901103950094	0.000104881995612046	0.00140429564516765	-1.04989214980808	-0.771971267584941
FAM177A1	-0.0210645790080563	0.105383734707696	0.841570884173433	24.7008822756578	-0.0513872057621712	0.206078846246701	-0.249357014065649	0.803084632887898	0.893193479997984	-0.0022159888504834	-0.0191298900445432
PPP2R3C	0.137110215029402	0.0486021072648859	0.00478629337671443	124.447710092029	0.258748294374432	0.0862115930924749	3.00131670339145	0.0026881482272237	0.0181889322848232	0.717211118362562	0.67822794821103
PRORP	0.0238747631094218	0.0476550752704758	0.616377467355933	105.361491613556	0.0530027116883046	0.069861121904676	0.758686809533715	0.448039929268725	0.64672722160362	0.202181817363686	0.215596953986138
PSMA6	-0.00685328636623186	0.0534386253316655	0.897954350846637	62.9512264483198	-0.00829541632652198	0.0855403185884796	-0.0969766826147779	0.922744911733364	0.961105398218052	0.0624212955998101	0.0777645226046784
NFKBIA	0.0388558197098827	0.0702677280121345	0.580285179363951	96.8102720049175	0.303263898796788	0.129977991862582	2.33319421581317	0.0196379542899084	0.0803439939757994	0.270320222592222	0.778323892257878
RALGAPA1	0.0570621241877287	0.0358065270920404	0.111020380505652	265.453953286956	0.133451970301191	0.0602401078480006	2.21533418628533	0.026737135014294	0.0999234377370015	0.353128036841278	0.396491824295518
BRMS1L	0.0558509225545614	0.111536157655177	0.616552180006753	15.3667609041504	0.10223570912949	0.188568255983528	0.542168185181818	0.587702650037411	0.757447155975358	0.347619123158136	0.326300232557294
MBIP	0.151382893877532	0.0971139698233985	0.119039731634738	22.7899819655002	0.291326395090443	0.166730401117393	1.7472901950576	0.0805870130094788	0.215597703858227	0.782127605963356	0.751481715934439
SLC25A21	0.106899516075429	0.315494149099825	0.734736287129068	4.23374115927793	0.353528558950007	0.50910750701961	0.694408458087005	0.487426090941207	0.679363141400087	0.579803664238145	0.891346924866723
MIPOL1	-0.0784039510715101	0.0884941235302405	0.375628746052639	57.6494943860294	-0.0708904611746876	0.159309294208661	-0.444986348893344	0.65632961938795	0.80434507515232	-0.263012905477124	-0.0629841022434952
SEC23A	0.0437088918146394	0.0423573649633143	0.302115350096437	103.304815846574	0.00756365470633408	0.069659908535147	0.108579739270226	0.91353583144783	0.955372079725684	0.292393471662454	0.113424572767729
GEMIN2	-0.140276316962411	0.124860671674733	0.261241000824516	8.31309156195513	-0.366985288271893	0.228455131874604	-1.60637795815997	0.108190890861186	0.261828792591234	-0.544427257746023	-0.72877066473704
TRAPPC6B	-0.07794133412067	0.0621984278734907	0.21016648359826	40.3663668389164	-0.0753892909823028	0.109921488875165	-0.685846705259972	0.492809780587345	0.683508649055459	-0.260908782777196	-0.0730999845850409
ENSG00000285830	-0.253991415361264	0.149322694918941	0.0889511472524196	6.6606488374913	-0.605001647177243	0.250483396788365	-2.41533632541885	0.015720686171682	0.0688071975611421	-1.06163813692162	-1.26396438955277
PNN	-0.00415807239397009	0.0408649039728395	0.918953784902294	217.150430971055	-0.151890400106609	0.0650616599211646	-2.33456078880642	0.0195663769662123	0.0801749742778429	0.0746799490925106	-0.245117209506348
MIA2	0.0726078746673806	0.029934155579692	0.0152836857095203	304.487856121827	0.137793804099298	0.0544135821906101	2.53234208357406	0.0113303393058887	0.0537034244513953	0.42383484170921	0.406254691913638
FBXO33	0.0710790605504076	0.0492698937473641	0.149119958385283	115.273014259396	0.08044296216934	0.0770103788870282	1.04457299563929	0.296220365838028	0.501695253337528	0.416881329777467	0.277297964506435
ENSG00000258526	0.119364224239712	0.0790439400578655	0.131018005187583	146.826121788333	0.256956921326739	0.134847693740394	1.90553441589759	0.0567106381576509	0.16819947065577	0.636496950873696	0.67419994098355
C14orf28	0.254949648676432	0.216809533882062	0.239628723162146	5.42923911276709	0.983962758643605	0.349955871175267	2.81167667037314	0.004928401698552	0.0288690975165953	1.2531807295778	2.3089151505844
ENSG00000258949	0.1433846557533	0.262160064142448	0.58442301933334	1.98804095098605	0.126615541978253	0.400851593017399	0.315866380934545	0.752103930608327	0.864330173534668	0.745749184537028	0.381119714767351
KLHL28	-0.106373115047848	0.0750216870769282	0.156220488078577	80.5087780278829	-0.0964353319277201	0.0964789862364665	-0.999547525213009	0.317529528706479	0.524785289702725	-0.390225176263449	-0.12042324042344
TOGARAM1	-0.0609819523533138	0.093280774097291	0.513275327743556	54.8974712422995	0.0409487881279666	0.125132022535873	0.327244675648293	0.743482833081143	0.859725093936506	-0.18377235254343	0.188493000801698
PRPF39	0.000600300965233498	0.079846866860314	0.994001438268632	36.4736994250858	0.0266097819259698	0.126895836848603	0.209697832386081	0.833903517428217	0.911939902562208	0.0963224794443488	0.156250905448688
FKBP3	0.00643967464187235	0.115667154570142	0.955601364431704	18.6617220349024	0.380873670305958	0.197506783558043	1.92840804474964	0.0538043919807131	0.162601988706361	0.122881728265785	0.95283400949149
FANCM	-0.208421582449166	0.0853916240057692	0.0146558581215394	33.5285093998323	-0.607589182831433	0.129915418593509	-4.67680579725884	2.9137796116296e-06	7.64318319701264e-05	-0.854372666669968	-1.26978261503621
MIS18BP1	-0.0238970185157374	0.0409268091419287	0.559289982592308	448.844892296742	-0.069953472720014	0.0746065210425308	-0.937632149877833	0.348433483399052	0.55625801977357	-0.0150987858458403	-0.0608772288190281
RPS29	-0.0181673562743376	0.0701272404580719	0.795586819434927	76.1640277597081	-0.143771186841084	0.121479498603473	-1.18350164837586	0.236610393625494	0.435339252936457	0.0109614619750728	-0.226860682895595
LRR1	0.0244978814450325	0.0946021042133859	0.795668382623834	13.9475737316758	0.078797308934162	0.156573249665296	0.503261630595301	0.614780339095446	0.776535291441551	0.20501594921363	0.273597616812938
RPL36AL	0.0318593226313437	0.105060133786482	0.761700529154326	19.4036368720083	-0.0380111976559574	0.161648229432175	-0.235147627595304	0.814094153405976	0.899661544944895	0.238498024343329	0.0109468476824496
MGAT2	-0.0953086036815448	0.143734873882109	0.50727538248061	6.77362871430536	-0.168741999335847	0.23380411236063	-0.721723829543135	0.470464288277061	0.665408774085153	-0.339900410845385	-0.283009017456339
DNAAF2	0.0309061671540562	0.103536338523922	0.765317374142324	12.3653382981119	0.0950454352104634	0.181934956333444	0.522414367892377	0.601381854358165	0.767089678192457	0.234162783119074	0.310132480479801
POLE2	0.146313015037835	0.104228536075213	0.160386998706861	22.4963695718344	0.17289652437208	0.157815617595271	1.09556029375676	0.273271246044978	0.47739106148512	0.759068253872784	0.485185214590132
KLHDC1	-0.0722867421695063	0.0793120338432663	0.362073002096554	54.3312640638216	-0.542988409535711	0.12156917086029	-4.46649759715581	7.95105548586341e-06	0.000174489462038621	-0.235189977485548	-1.12452399228809
ENSG00000258400	-0.311804588037202	0.200100604278748	0.11917657642991	2.9350522754903	-0.409168863647279	0.303078759052826	-1.35004137184012	0.177002712538644	0.363540361493908	-1.32459004294534	-0.823622904873086
KLHDC2	-0.0122286974960586	0.0910285297886576	0.893134377658165	33.5863997424159	-0.210803188911075	0.146482181891511	-1.43910464869511	0.150120875132683	0.325973912876027	0.0379722896583437	-0.377586065951979
NEMF	-0.0455289460999249	0.0266892907137542	0.0880288971322648	280.623843909275	-0.110386136696143	0.0439984466450161	-2.5088644057539	0.012111996756461	0.056312939876522	-0.113487376645261	-0.151792442114146
ENSG00000282885	0.345907294951732	0.19715472046511	0.0793454448460871	13.9851465513495	0.435769370185399	0.330981725305946	1.31659646701821	0.187973923689882	0.377698391527452	1.66688378977113	1.07627020618807
ENSG00000278002	-0.580376813670162	0.261276728324112	0.0263299191023841	1.48300472058691	-0.868127318887738	0.452291605649951	-1.91939737117213	0.0549340633864124	0.164716170878147	-2.54613827090847	-1.8556178749898
ARF6	0.170120919266019	0.106996562076292	0.11184241973222	16.4310324874551	0.33959251445043	0.161405774088875	2.10396757097079	0.0353812759120108	0.12210087084841	0.867353848754803	0.860010912505101
LINC01588	0.0607103273400593	0.132606297009737	0.647078989201777	23.7889076918329	0.533209372914686	0.216936939544775	2.45790031902167	0.0139751958160316	0.0631159103596936	0.369721175187867	1.29536975987665
VCPKMT	0.0512798661276564	0.0900109674751964	0.568876532872563	23.6668001759597	0.236930585989906	0.14944242325091	1.58543056807976	0.112868540548356	0.269950534373188	0.326828567228364	0.629169552935346
SOS2	0.0806666492562303	0.0300087881361868	0.00718596873867159	251.478458614921	0.153570842051903	0.0510139296310969	3.01037075877976	0.00260928966707616	0.017765203737751	0.460488601402206	0.441730285890653
L2HGDH	-0.0882382346616365	0.163816458975849	0.590134703584286	8.18195876614408	-0.452155352331577	0.244530662553431	-1.84907425355206	0.0644470914963942	0.183506504578673	-0.307742220522616	-0.9202805426149
DMAC2L	-0.349914371643458	0.123716598752053	0.00467879962013676	15.9810024846054	-0.476718659604038	0.207166695361363	-2.30113560856146	0.0213839671515922	0.0855079594871419	-1.49792493832615	-0.975512577813662
CDKL1	0.518285985599799	0.257042532799469	0.0437640913865613	5.06849127427469	1.38719436237158	0.42432411285182	3.26918579537808	0.00107857453261451	0.00893601041921128	2.45091454203335	3.21560503087289
MAP4K5	0.139284832269027	0.0516344314774433	0.00698584106337481	118.386610147054	0.368858600398251	0.0843666416878462	4.37209059195476	1.23062438796947e-05	0.000252368607755077	0.72710193946032	0.925817421020846
ENSG00000259113	-0.353760728438694	0.289409647710213	0.221574194298759	2.40046364486325	-0.227044308250627	0.461490272417228	-0.491980702131375	0.622732985852148	0.782771531985452	-1.51541933975303	-0.414105174111129
SAV1	-0.183391079585543	0.115633501120988	0.112746476411963	14.4421600883776	0.0175637666079228	0.196879930420498	0.0892105486344389	0.928914582207884	0.964029705632584	-0.740526321069549	0.135910410135377
NIN	0.0320228945461011	0.049052588192954	0.513867282006588	126.144204818343	-0.0277502241971177	0.0881343795275946	-0.31486264889888	0.752865942063644	0.864829389523586	0.239241999198307	0.0340192475415516
PYGL	-0.137982002514255	0.060439254487081	0.0224311631463677	162.151226193134	0.149822201378934	0.0854895153795862	1.75252135555689	0.0796842010313021	0.214053642028918	-0.533992017311426	0.433301247760716
ABHD12B	0.141720008049959	0.278459706828232	0.610792456535251	3.55414942339278	0.429366843260366	0.457117388712626	0.939292299664177	0.347580691060061	0.555460695840441	0.738177860110583	1.06187374936888
TMX1	0.131344697444911	0.0387716247285931	0.000704941390401055	73.9631122806267	0.0692470018659233	0.0737191571418739	0.939335235923224	0.347558653018138	0.555460695840441	0.69098778952792	0.252123191960413
LINC00640	-0.0339700266512579	0.26674144180197	0.898661892632633	2.42337956336409	0.282268201867861	0.421307274088023	0.669981790556239	0.502869398313426	0.691037746739811	-0.0609138927847803	0.73111383788946
FRMD6-AS2	-0.263871051897727	0.194474171293145	0.174830882493258	3.31347003750206	-0.514923946891226	0.33550728975424	-1.53476232146374	0.12484222113254	0.288803682502171	-1.10657373097121	-1.06141940415502
FRMD6	-0.0792706400378818	0.335839305820077	0.813403640937176	2.62497837381021	0.244564988179677	0.538670719331059	0.454015745432361	0.649817494037283	0.800311508846382	-0.266954870691775	0.646335953444438
GNG2	0.0535048989503755	0.0572483702119005	0.349989326607001	188.583262594465	0.0877624211983233	0.0941220718410744	0.932431888521436	0.351113371264529	0.559233284924237	0.336948693743109	0.293756196870688
RTRAF	0.013540339781874	0.0902297893126296	0.880713276810635	20.530827060489	-0.115466147202976	0.151241709606313	-0.763454390349979	0.445192453149721	0.644357590201748	0.15517771456402	-0.163215143300564
TXNDC16	-0.0969540812876677	0.0881926374105556	0.271617876481523	44.4933710545244	-0.31099771277858	0.155223216499557	-2.00355152915844	0.0451181225103724	0.144601256093271	-0.347384543834845	-0.602879321766015
GPR137C	0.426523473530933	0.195534159993612	0.0291594160720105	10.1542184221343	0.503135220694433	0.347799995255344	1.4466222759004	0.148002743771865	0.323339137455961	2.03355070723252	1.22774626701482
ERO1A	-0.198113388010709	0.066962978747287	0.00309089087351574	113.68216052865	0.0648276909216701	0.0982996316447871	0.659490680045778	0.509580728945	0.696311151613035	-0.80748786084122	0.242186112440957
ENSG00000258757	0.049766559152105	0.123087132221163	0.685977600276807	14.0650391374301	0.174667542462467	0.18342185342512	0.952272257644442	0.340958923605232	0.548748526066364	0.319945586495742	0.489167452503816
PSMC6	-0.259224790411351	0.0580500755932389	7.98679744373581e-06	47.6867726020688	-0.330688141184741	0.0947696332565426	-3.48938926765248	0.000484125589097959	0.0048033159970153	-1.08544111954067	-0.647154403404841
STYX	-0.0105622360294103	0.062024642333664	0.864781318493247	37.8437111022443	-0.0661559376060447	0.0994309061569992	-0.66534581814618	0.505829331356338	0.693342835276283	0.045551863632367	-0.0523382486745081
GNPNAT1	0.134115414545302	0.211947510052324	0.526879571237313	5.66205249895618	0.137685356879113	0.322834277394502	0.426489274900824	0.669751361461798	0.812795778042722	0.703589854228365	0.406010841986752
ENSG00000285664	0.177182894487616	0.245843992011233	0.471086278887492	5.58328832799636	-0.0658198304493241	0.431313683012179	-0.152603158772186	0.878711233839374	0.936941273747213	0.899473861528017	-0.0515824920451325
DDHD1	0.0295638210952417	0.0658606761272466	0.653515148608138	80.0288475009372	0.0867154233919012	0.116552429183455	0.744003569890511	0.456874315394345	0.653671209258052	0.228057384671436	0.291401960975013
ENSG00000237356	0.0443472003734063	0.0939694354552127	0.636975198957431	81.9169028518786	-0.0216869602321242	0.151151604000299	-0.143478201078708	0.885912526136988	0.94059409818755	0.295296693270785	0.047652851722751
ENSG00000286730	-0.403223818026413	0.231899147472276	0.0820717845563469	1.72166336444533	-0.83690572988257	0.358176949014303	-2.3365706034007	0.019461522474916	0.079899507833332	-1.74039252636256	-1.78541430330594
CNIH1	0.2203239493153	0.173912081591327	0.205201879044251	7.82465411832791	0.362988143374935	0.278649452165837	1.30266950303891	0.19268761804496	0.383597351634925	1.09569250980045	0.912617354541683
GMFB	-0.0851495060034926	0.0772975432931392	0.27064386680629	26.1958906777762	-0.146523013686979	0.127412102546857	-1.14999290301401	0.250146794339855	0.4514607378054	-0.293693742463791	-0.233048326746951
CGRRF1	0.0577058861385132	0.129751647136998	0.656506886967314	8.88623528110701	0.0883680693355528	0.236281149506102	0.373995426720534	0.708407718652824	0.836965744411739	0.356056062136365	0.295118032183111
SAMD4A	0.0241935073712943	0.0738565790756838	0.743233656847113	232.469068673445	-0.638745184562259	0.14702477170508	-4.34447322824979	1.39610267389878e-05	0.000278113093126858	0.203631563283415	-1.33983870989193
SAMD4A-AS1	-0.413467535979876	0.155780332919195	0.00795036864037714	18.4802611069935	-1.20192293574496	0.238374641525784	-5.04215938428564	4.60307629540827e-07	1.68292424270547e-05	-1.78698407351274	-2.60617687158389
GCH1	0.0509889894518968	0.112423229695534	0.650156374794965	31.4642207878042	-0.177121810635372	0.193051409954214	-0.917485195665652	0.358888447102526	0.566009750883575	0.325505571572381	-0.301851514011079
WDHD1	-0.363504758809501	0.144370346236842	0.0118069222471788	11.0758396373724	-0.640519253620168	0.241195358950705	-2.65560355890213	0.00791666218461376	0.0409437366664747	-1.55973815568653	-1.3438278080848
SOCS4	0.150518899361336	0.0547436167109215	0.00596818542819356	42.9337948145828	0.248118845408244	0.094664596065511	2.62103104772705	0.00876642778134329	0.0441615408315722	0.778197895928218	0.65432700959019
MAPK1IP1L	0.0787781514380604	0.0522798761525079	0.131848030876737	95.6240147189636	0.407801818102833	0.0767325707028347	5.31458563641955	1.06900300267485e-07	4.74668318781912e-06	0.451899138519881	1.01338352713002
ENSG00000289523	0.123542533514194	0.17724827331173	0.485801074283346	3.96495403924605	0.240832586709509	0.296863004541546	0.811258334737377	0.417217331845263	0.619917779489582	0.655501173213129	0.637943430113211
LGALS3	-0.118767577207445	0.150581538531487	0.43027215801888	16.8654118382398	-0.778628427406603	0.235153315864993	-3.31115223505346	0.00092912647012721	0.00798296077687496	-0.44659896268879	-1.65437437509357
FBXO34	0.0833115161071122	0.0395337535724442	0.0350871196739335	212.226814138951	0.190452224078643	0.0617961559845036	3.0819428982994	0.00205654283689552	0.0148815208872945	0.472518260862632	0.524660233706099
ENSG00000258455	-0.0940813932061942	0.120768834300766	0.435967660759372	8.62528710819119	-0.147935152697838	0.180519100479077	-0.819498614303059	0.41250199223099	0.616258827675691	-0.334318684075354	-0.236223604028962
ATG14	-0.141382917701907	0.0685816721702361	0.0392528614528566	57.5154740565713	-0.464926424568281	0.0953626180594303	-4.87535298452626	1.08614061404857e-06	3.36813523615589e-05	-0.549460414727199	-0.948997046605159
KTN1-AS1	-0.401315132757594	0.216311543989776	0.0635584621949659	4.98645839257667	-0.430977579490028	0.375586718002818	-1.14747822229112	0.251184028678772	0.452799262806555	-1.73171124481019	-0.872661079891847
KTN1	0.00157797074158901	0.0369087673012639	0.965898209687389	349.906432175498	0.186156726938215	0.0443950818808182	4.19318354762734	2.75066701372159e-05	0.000486014624950416	0.100769219162224	0.515001556776943
ENSG00000258784	0.166389036485895	0.285418790339898	0.55991716529967	2.59653416216778	0.989089170047991	0.493817599974984	2.00294434645119	0.0451832624119989	0.144713024647588	0.850380109991301	2.32044218690691
ENSG00000277763	-0.0438057827961636	0.255023744761952	0.863617259652048	1.40806959020796	-0.476462877362605	0.410174987410867	-1.16160880596393	0.245394403475878	0.445296951770549	-0.105649905457613	-0.974937436461346
PELI2	0.0616379328428588	0.0457804476181429	0.178179618927913	343.17495642905	0.0754941242754439	0.0745669643953024	1.01243392281904	0.311330625538734	0.517863401213079	0.373940207351462	0.266170212623647
ENSG00000259483	-0.244860291323914	0.192290117793157	0.202879724278721	1.76054898724189	-0.144232612986614	0.351342872597122	-0.410518112749657	0.68142591941575	0.819984544696321	-1.02010700554403	-0.227898226611874
LINC02284	0.143294838135524	0.12258712839143	0.242434904882782	20.2631899601935	0.22434444715642	0.196273440615227	1.14301989333454	0.253030331612908	0.455143732039847	0.745340666673441	0.600868882534705
TMEM260	0.023821617764624	0.0406329560164972	0.557698475757904	136.380708505908	0.0694592822507043	0.0641909087769666	1.08207351436701	0.279219863483145	0.484288541134199	0.201940096159607	0.252600516839924
ENSG00000258428	-0.115256003619863	0.171922963229297	0.502607101055256	2.74589498309299	-0.312724070945288	0.302307310302814	-1.03445752149374	0.300922325398352	0.506797394764441	-0.430627257188849	-0.60676113922535
ENSG00000259133	-0.479608971027379	0.20508050360594	0.0193541985713579	2.12150247807255	-0.860733512481021	0.354556400544248	-2.42763495782275	0.0151976313442258	0.0671316362636088	-2.08781545168969	-1.83899246819181
EXOC5	0.0247195673499728	0.0463509277074757	0.593816705541384	106.047786101851	0.0634495128028279	0.0721910377288328	0.878911216668748	0.379449416446141	0.58508159139793	0.206024244184214	0.239087198213906
AP5M1	0.0411927745004385	0.075729116924353	0.586476595149234	42.1438105695425	0.0856770866533803	0.115098316140587	0.744381755756787	0.456645553186698	0.653621340323538	0.280949404282568	0.289067199997836
NAA30	0.0842964995021205	0.084811006056382	0.320255247081779	24.3903847701991	0.169664765811452	0.142103704845869	1.1939503336347	0.232497396692893	0.430268831030955	0.476998265144198	0.477918416166182
ENSG00000259969	-0.225603266031647	0.211715389567664	0.286605894270109	1.68795886566468	-0.472435177573356	0.361774228683642	-1.30588400199861	0.191592007781101	0.382061698411701	-0.932520193221303	-0.965880917562555
ARMH4	0.0320644697227312	0.045489797816915	0.480890102305247	196.698495118841	0.04119986447758	0.0800729158223987	0.514529339345667	0.606881953195262	0.771008844003833	0.239431095755928	0.18905756068061
ACTR10	-0.00793918742669831	0.0651019224908708	0.902938519764103	44.2193300577102	-0.119397017668745	0.108146150404274	-1.10403391357356	0.269578426663989	0.473640545712313	0.0574822870592588	-0.17205393579373
PSMA3	-0.0897430923564894	0.0633588416187738	0.156650900241725	63.9983274588638	-0.342480597474644	0.0871833033421576	-3.92828195704575	8.55548701793867e-05	0.00119255237149957	-0.314586771354899	-0.673670432116254
PSMA3-AS1	-0.192354699424762	0.0505721551248	0.00014262603844365	116.950972864118	-0.46443502020079	0.0827146424060652	-5.61490694623053	1.96668053642348e-08	1.14119617944967e-06	-0.781295592370508	-0.947892095100825
ARID4A	-0.027249803205386	0.0338117292371825	0.420284640219171	234.726834913295	-0.00149195050716454	0.0520097248653728	-0.0286859911492793	0.97711502921438	0.989601879359057	-0.0303482711071318	0.0930625140127663
TOMM20L-DT	0.0591004622109423	0.11847452871579	0.617888369364733	9.1784686473039	0.0671582020268867	0.193479391132083	0.347107780492444	0.728510348495132	0.849678644690903	0.36239901858326	0.247426403170811
ENSG00000258378	-0.191185620774028	0.0944924725705511	0.0430433162285274	16.9961641065446	-0.311617587441944	0.142888947307568	-2.18083758970655	0.0291954311842696	0.105931977809528	-0.775978266832516	-0.60427314625577
KIAA0586	0.020992089090525	0.0649832673836752	0.746666179780469	83.3049469474831	0.232626486190347	0.0932415907282499	2.49487899523648	0.0126000089854639	0.0581559318012419	0.189070538521357	0.619491532423233
DACT1	-0.352433250695691	0.150252878772759	0.0189964486546752	11.571529536044	-0.733038509857308	0.252405441112976	-2.90421041093643	0.00368180630983683	0.0233740534025655	-1.5093815669312	-1.55186277505287
LINC01500	-0.364376695546402	0.157391588853238	0.0206076588126895	41.14584880403	-0.442115288369181	0.278525472960212	-1.58734238441573	0.112435120700948	0.269166059387063	-1.56370398935882	-0.897704870698334
DAAM1	-0.0411487989353964	0.0623288440236152	0.50913273848899	109.581353443417	-0.25289212209619	0.108235646081336	-2.33649570406914	0.0194654212406521	0.079899507833332	-0.0935651341481538	-0.472225497579531
GPR135	0.0921502534760837	0.17259157807053	0.593396250331108	16.7780293477124	1.38032060808027	0.349086885865258	3.95408897890554	7.68268169775784e-05	0.00109581937549304	0.512719528678218	3.20014899171848
L3HYPDH	0.112600788090699	0.0928219264140972	0.225097730019781	19.6723016412598	0.0549521387074754	0.141786175273523	0.387570499038189	0.698333904056928	0.831153529348775	0.605734784669438	0.219980354826503
JKAMP	-0.0505524377731317	0.075118828172778	0.500968748453034	48.6611338736237	-0.136994961746252	0.113273870958868	-1.2094136148662	0.226503980603395	0.423509639797805	-0.136335745783697	-0.21162394385223
RTN1	0.0864147699327785	0.102095384835954	0.397322886065159	170.300531788052	0.790384457902948	0.299886402586161	2.63561285569079	0.00839854923409673	0.0428429489567525	0.486632803804399	1.87364300251289
PCNX4-DT	-0.277323684451392	0.247014488313205	0.261564036348512	4.16995841038695	-0.73069094269094	0.418842762614644	-1.74454713776017	0.081063729366175	0.216570504039141	-1.16776039842589	-1.54658413277046
DHRS7	0.00701000786626604	0.0569066447225073	0.90196112049785	56.4263356799463	0.014733868770634	0.0927080240198773	0.158927654066653	0.87372587279807	0.934535017216624	0.12547577736362	0.129547219086862
PPM1A	-0.0200099597622456	0.0564770137540578	0.723112027252891	67.9822944447867	-0.081162284721895	0.0983500055230247	-0.825239249253464	0.409235774377969	0.613533257750646	0.00258074047571437	-0.0860808991618362
MNAT1	-0.221945545355252	0.0510400882150542	1.37099714287971e-05	131.777803880154	-0.516991957288027	0.0790241741326978	-6.5422000667782	6.06203294225205e-11	8.33546981883986e-09	-0.915883766278408	-1.06606944666602
TRMT5	-0.161149061262175	0.18938876095132	0.394830288854712	3.56906733919077	-0.40518458289652	0.296324245004225	-1.36736898761268	0.171509677872689	0.355704602557079	-0.639362851893979	-0.814664016225611
SLC38A6	-0.252962982349291	0.112167928314954	0.02411973175848	42.0155438801973	-0.868580457275119	0.17556163633611	-4.94743883346037	7.51963219593199e-07	2.50965676709111e-05	-1.05696051055727	-1.85663678319642
PRKCH	-0.0105994370994289	0.0453353527116117	0.815139707814195	435.887536457263	-0.194618422394147	0.0848615496038213	-2.29336399467991	0.0218270577298118	0.0868490123020743	0.0453826618429692	-0.341193670415365
PRKCH-AS1	-0.0604128410033232	0.182234244422337	0.740257769305803	5.94231918607772	-0.106498594669423	0.296049197121267	-0.359732759639269	0.719046991185411	0.84404265145216	-0.181183860902285	-0.143051076154149
LINC01303	0.0421241749743745	0.190917687434976	0.825372359750696	4.82505311021532	0.0173053315412148	0.34573398725506	0.0500538916599136	0.96007944277331	0.979801496204312	0.285185697129973	0.13532930375004
LINC03033	-0.0260999044154119	0.125448062856272	0.835187219953318	14.2366275628285	0.230088358487987	0.182307704351378	1.2620879589626	0.206917137536696	0.401732246706847	-0.0251181814136821	0.613784403613553
HIF1A-AS1	0.555382907213495	0.183989178020857	0.00253976671100392	4.62160760709493	0.940348647442642	0.316075425311123	2.97507674478972	0.00292915256856451	0.0195326183494211	2.61964263278547	2.21084626685086
HIF1A	-0.044185113906418	0.0570564936487903	0.438688427228463	1122.04395126512	-0.188321189873433	0.14495502609643	-1.29916978351723	0.193885668805897	0.384826554073258	-0.107375218804704	-0.327033974231913
HIF1A-AS3	-0.251874940173958	0.0816986215056151	0.00204941253902318	493.188393828114	-0.26471119225941	0.203393066212097	-1.3014759902551	0.193095577635524	0.384110005687391	-1.05201176357461	-0.498801369144004
ENSG00000288928	-0.164931938228694	0.0970207365324288	0.0891373504542925	103.819915610862	-0.374981046251798	0.165895941059628	-2.26033888386106	0.023800226447568	0.0920231370394482	-0.656568527738395	-0.746749594906677
SNAPC1	0.060173281653759	0.0874237442063355	0.491267349231583	51.4650917788263	-0.0801971856996015	0.120628930065652	-0.664825474750996	0.506162126844446	0.693550771120757	0.367278527945066	-0.0839108174794984
PPP2R5E	-0.0268501460083372	0.0230961523460452	0.245017152204297	228.698695617481	-0.12554080787823	0.0439170801254947	-2.85858730861644	0.00425531989562842	0.0260216257110237	-0.0285305085306141	-0.185868607952496
WDR89	0.0186218831837966	0.0713358663517891	0.794057675793621	35.1495973113632	0.0654765188136422	0.10427781242445	0.627904606850862	0.530066432913504	0.711617098314785	0.178290120633959	0.243645039961174
ENSG00000274015	0.266190979696594	0.221723651359336	0.229924668378249	4.77383007196188	0.697845035062225	0.365723438728914	1.90812226169483	0.0563754160580027	0.167592528795064	1.30430972460051	1.6655626897554
SGPP1	0.0730899184976919	0.0400807605310291	0.0682176867155348	196.685480184656	0.00898773284190202	0.0684135776749896	0.131373524778952	0.895479831290282	0.945585086467633	0.426027323769965	0.116626695870983
SYNE2	0.00270797443982715	0.23520151040629	0.990813820633144	8.46439441396264	0.359114462994373	0.409208545117247	0.877583000842465	0.380170057721011	0.585848915563641	0.105908819922956	0.903907157305017
ENSG00000214770	-0.190994842974814	0.22794643134057	0.402090495518644	2.06758047133173	-0.605277637764969	0.367429365933944	-1.64733059979149	0.0994901115755934	0.247698524171382	-0.775110551334328	-1.26458497055543
MTHFD1	-0.161928449535976	0.0896432167428237	0.0708612049892409	25.4892221505922	-0.40545979285062	0.13090543150962	-3.09734888900178	0.00195259917874805	0.0143065882767571	-0.642907746986958	-0.81528284192784
ENSG00000258824	-0.102727311699688	0.165481239530352	0.534744909770469	8.47067467609549	-0.251763228754415	0.240911676729835	-1.04504369473444	0.296002775211996	0.501433872992654	-0.373642952956661	-0.469687114775581
ZBTB25	0.0672779742663351	0.0702323862171051	0.33809615813566	68.5495704365647	0.520892206557705	0.0966403885629679	5.3900053000957	7.04556057739081e-08	3.33120192855092e-06	0.399592832414418	1.2676738898445
AKAP5	-0.452313548903223	0.308821360870708	0.143017897888248	1.55420365844353	-0.117515093440315	0.554951447633482	-0.211757432008589	0.832296279686929	0.910946481984393	-1.96366756391504	-0.167822318932322
ZBTB1	0.239244884940189	0.0531606108892884	6.78204753780291e-06	258.201644796761	0.782328821513189	0.0648872200862082	12.0567473914555	1.78701867293862e-33	2.73753390507467e-29	1.18175068401976	1.85552943223132
HSPA2-AS1	0.261030814319416	0.0963748468463517	0.00675890808550828	41.1262496338273	0.54866980247508	0.155533587923205	3.52766119396659	0.000419248404992131	0.00427879168292768	1.2808397218568	1.33013344133843
CHURC1	0.073510117715239	0.0483259132832993	0.128226587915988	86.1326976693815	0.22889485785826	0.073082820086708	3.1319926842819	0.00173624201542323	0.0129934007983725	0.427938517708118	0.611100747538267
GPX2	0.146037778942995	0.16971532315011	0.389520809948989	3.77787727871169	0.228219867951657	0.271390966570493	0.840926545329124	0.400389086209682	0.605245748139541	0.75781639633937	0.609582993195711
RAB15	-0.0840343976303211	0.298879940888937	0.778584312531939	2.11370393770792	-0.176973206957104	0.464119601301278	-0.381309486737717	0.702973615070418	0.833825227198122	-0.288621890175177	-0.301517369936027
FNTB	0.0318143757577059	0.0953435330328229	0.738619890199491	44.9423753705009	0.15247574692328	0.165788651594646	0.919699541896777	0.357729792101952	0.565108543605403	0.238293592281468	0.439267900348708
MAX	0.0536402839784121	0.0362282085303696	0.138707319178762	288.682785556254	0.175311283922392	0.0689184340990807	2.54375024932162	0.0109669467555018	0.0523372764322531	0.337564466057991	0.490614942883638
ENSG00000259118	-0.0585597142569782	0.0945518706210228	0.535692686295465	28.6623191872826	-0.216286433759585	0.135752444987426	-1.59324153446826	0.111106016891075	0.266985580039902	-0.172755276420573	-0.389915463175122
FUT8	0.104203573575733	0.0760525572853357	0.170639416884502	144.412761379005	0.499515474069756	0.120677517447568	4.1392587835326	3.48429739781673e-05	0.000584621597340137	0.567541697180929	1.21960705470245
ENSG00000258561	-0.688049730435543	0.161168592421319	1.9623656387924e-05	30.830247819158	-1.5792117654185	0.192009256398755	-8.22466476375951	1.95737549864522e-16	1.11055686162023e-13	-3.03586746894595	-3.45453290481204
CCDC196	-1.14043639447249	0.237738060135941	1.61036207920751e-06	4.61062293414337	-2.19459519126558	0.335352571044643	-6.54414303259787	5.98375077236297e-11	8.33318891652985e-09	-5.09345971068319	-4.83825858393619
GPHN	0.0909124372940512	0.0468536557898521	0.0523373079413689	290.229585046389	0.353165123701498	0.0715349411879495	4.93695972676623	7.93498490128312e-07	2.61410825167218e-05	0.50708956392612	0.890529719422217
PALS1	0.0295229198078946	0.086391433186354	0.732550823128391	32.9812682862147	0.0399581597267176	0.155221959354803	0.25742594599893	0.796849975605451	0.889200522749119	0.227871353167387	0.186265514815394
EIF2S1	-0.0299965853897733	0.0640319214103587	0.639453531319734	44.8121901723818	-0.0884725515808938	0.100044724189265	-0.884330006383158	0.376518094744313	0.581498204797674	-0.0428414725244835	-0.102518462393447
TMEM229B	-0.112513940701251	0.164849019984188	0.494905647021846	13.5013559187498	-0.545249441844046	0.26651565299214	-2.04584397097354	0.0407717243103345	0.135090063582844	-0.418155520428657	-1.12960805587343
PLEKHH1	0.475297796497345	0.424803839831073	0.263198089802734	4.23903833331669	0.275925998463297	0.642223353541353	0.429641801316915	0.667456224718421	0.811154935202343	2.25539117360727	0.716853022039498
PIGH	-0.0241786562851039	0.137224696325593	0.860138739808883	10.4757697096217	-0.126024138847776	0.224788214020272	-0.560634993240398	0.575046391185679	0.746726766684193	-0.0163797601434853	-0.186955405948649
ARG2	0.272260473113437	0.134670390193601	0.0432093916709142	27.5775703857756	1.31292461834375	0.244359146197544	5.37293012671749	7.74673538079931e-08	3.60705894524209e-06	1.33191562804233	3.0486051610733
ENSG00000286861	0.353263677581445	0.170528285336322	0.0383042477822945	12.6108233874334	0.914429291787623	0.296300586852104	3.08615417033937	0.00202763660281188	0.0147419862925843	1.70034285704574	2.15256507743333
VTI1B	0.0167137928595771	0.0554881104200918	0.76325135376262	55.0430645915673	0.0692548532158957	0.0883311068055361	0.784036968633967	0.43301841847068	0.633856580100425	0.169611545070716	0.252140846180719
RDH11	-0.0953041232477	0.0953265954601535	0.317424605265268	40.6048377133654	0.0916406094078931	0.136213923191762	0.672769767293769	0.501093774331464	0.690033715538475	-0.339880032468542	0.302476530224924
ZFYVE26	-0.0338398127295497	0.0474262417616787	0.47552090217376	65.7282864386748	-0.0928517190281836	0.0777217091325368	-1.1946690321728	0.232216366295972	0.430131459274367	-0.060321640235419	-0.112365276908574
RAD51B	0.0899690056546121	0.0348055595924557	0.00974063135363752	993.776616178588	0.0949915451793074	0.0561619413246901	1.69138642537534	0.0907630232051571	0.233796897298786	0.502798549676061	0.310011305588136
ENSG00000258837	-0.18632021237794	0.17854491103008	0.296694490566649	2.72294476252304	-0.443520220373933	0.305270453302438	-1.45287634481457	0.146258089886152	0.321003202332364	-0.753848908554492	-0.900863942604963
ENSG00000287385	-0.102222709399437	0.171706926778472	0.55162125346175	5.07058956826328	-0.214737190746482	0.283369095443757	-0.757800318380528	0.448570531755426	0.647109141723455	-0.371347868108457	-0.386431899513193
ZFP36L1	-0.0527054840690363	0.0506004556758548	0.297596715531478	672.692975978892	-0.456225962777629	0.0930280537294337	-4.90417615426561	9.38202671388343e-07	2.96948899235496e-05	-0.146128455663829	-0.929433548639005
ACTN1	-0.276941189503113	0.264011830123912	0.294190705610963	11.0934428752301	0.657581192804757	0.409218937324574	1.60691779589661	0.1080724020456	0.261666054518184	-1.16602069498048	1.57502708198343
DCAF5	0.0435448150971796	0.0292034218944418	0.135938903457223	219.15932241333	0.0630065329170137	0.040924024715092	1.53959766556826	0.123658454868629	0.286888364399899	0.291647200811138	0.238091131993089
GALNT16-AS1	-0.0250476033400714	0.145925874565646	0.863715783820323	8.23315387345017	-0.0431537231107168	0.223950367115856	-0.192693245679709	0.847199213489046	0.919418583700126	-0.0203319958323682	-0.000616422026196084
EXD2	0.251125227759108	0.122960040811952	0.0411186085782185	15.2707829772923	0.179866997495219	0.205877046075269	0.873662221816899	0.382302230159797	0.587783811949754	1.23578609920032	0.500858731703232
ERH	-0.156814483508396	0.109453749594286	0.151943337534429	14.2957038147604	-0.235520147021737	0.169844338691932	-1.38668235182645	0.165538644356979	0.347253856067976	-0.619647872947	-0.433163594060539
SLC39A9	0.0293638154135911	0.053347490452529	0.582027609974882	56.5988930999851	0.116026728574565	0.0915431887413855	1.26745343012189	0.204993205351378	0.39941495253266	0.22714769795522	0.357310147589021
SUSD6	-0.0120750229134113	0.0296212499156749	0.683532624049246	752.94979662746	-0.0762930168017097	0.0476989858755654	-1.59946831995001	0.109716582366454	0.264684775633341	0.0386712484344171	-0.0751320650257506
ENSG00000273797	-0.0442298494472617	0.105897351794715	0.676190463458328	8.59559950465398	-0.173043485638181	0.180391145470712	-0.95926817908186	0.337423661496847	0.545309955741132	-0.107578689660694	-0.292681161366856
SRSF5	-0.00764524703406729	0.0503972989674964	0.879423920572473	159.511455335257	-0.462916974785381	0.0821245780978077	-5.63676533271273	1.73273975473003e-08	1.03686876182458e-06	0.0588192174320811	-0.944478681064712
SLC10A1	0.108530517525673	0.186572743123227	0.560764608720806	9.32939853465194	0.63085482912215	0.303717210567322	2.07711254803031	0.03779117271603	0.128183109164113	0.587221955264536	1.51493128774535
ENSG00000259033	-0.26264765764477	0.134517310097617	0.0508765699367047	13.2206642945674	-0.517427972319922	0.225881035325532	-2.29071011461507	0.0219801852422869	0.0872317247996354	-1.10100936154217	-1.06704985200483
COX16	0.0445541272590231	0.068507702108405	0.51546481685241	34.4868651693332	0.0637557273881591	0.116538209421943	0.547080032415139	0.584323749675051	0.755485638964174	0.296237859729258	0.239775739645554
SYNJ2BP	-0.0559394951384563	0.0690897334639939	0.418133104371682	25.5643205520277	-0.16223068214949	0.11754411168703	-1.38016851564153	0.16753476547421	0.350227220564877	-0.160837722348992	-0.268367939362169
ADAM21	0.0640382456295394	0.242662082976138	0.791857858656267	2.02566528649646	0.142273228962407	0.410006080585095	0.347002729226301	0.728589268398125	0.849678644690903	0.384857560492564	0.416326941100816
ENSG00000257759	-0.00436531474584026	0.0976348896157894	0.964337982528121	23.0206320657525	0.0787330911182729	0.165641685663504	0.47532172111685	0.634557679334588	0.790243808611215	0.0737373477974985	0.273453219292351
MED6	0.0136734233065586	0.0618243305672953	0.824963390708404	38.788080339613	-0.0140048361768417	0.101789204701964	-0.137586654870204	0.890567103084957	0.943601981751173	0.155783018941144	0.0649265576417551
MAP3K9	-0.108847450135531	0.112291443200178	0.332380630115892	20.8127183823497	-0.306535387030058	0.213135755898645	-1.43821662272298	0.150372600192793	0.326144395066316	-0.401479205359801	-0.592845520939567
PCNX1	-0.00582313052360642	0.0517464106503921	0.910401545833134	410.806194014338	-0.131583840719829	0.0844869899624534	-1.55744500754857	0.119364867398463	0.28053857067767	0.0671067579223539	-0.199456721267704
ENSG00000287643	-0.257079473423396	0.133858397244936	0.0547906050061097	14.8704017805718	-0.655265838006509	0.175816883528094	-3.72697902987117	0.000193788574939099	0.00234490298538077	-1.07568356490568	-1.37698636685921
ENSG00000269927	0.170669556148853	0.187617627604815	0.362998175969513	7.97736104362233	0.754972895692218	0.368735632978603	2.04746389599952	0.0406125582628365	0.134721476835945	0.869849216287473	1.7940180306485
ENSG00000286423	0.0616116985114782	0.173178698248181	0.722013193687173	31.3270847875984	0.386089885388257	0.366891737805265	1.05232646474362	0.292649793694819	0.497624840671655	0.373820885627355	0.964562974644033
SIPA1L1-AS1	-0.382324563646797	0.26140352818685	0.143581300760873	4.26077764907234	0.267828797633722	0.419126192263325	0.639017085015418	0.52281181745736	0.706506195450715	-1.64533635630252	0.698645991680359
SIPA1L1	0.0234017674769173	0.0578950303424671	0.686058081546068	1447.95987219607	0.393226464853161	0.118516628464044	3.31790120887938	0.000906965566229792	0.00782858189383094	0.200030489260572	0.980609991596275
ENSG00000285612	-0.72074424060412	0.186515062572605	0.0001114227051875	3.64632018679967	-0.056035793693129	0.352737143855831	-0.158859917843049	0.873779240521176	0.934535017216624	-3.18457205247622	-0.0295825122985122
RGS6	-0.191470680579561	0.4356484248941	0.660293964427826	2.72992077005372	-0.587989203109065	0.733656862697171	-0.801449878008934	0.422871249628306	0.625165477036867	-0.777274805592218	-1.22571091256093
DCAF4	-0.185908009006965	0.142902818429919	0.193278953750495	7.06492124205455	-0.305024509911615	0.245048687557835	-1.24475063691016	0.213223426306182	0.408305382943073	-0.751974082160258	-0.589448225239065
ZFYVE1	0.0688739803979837	0.0653555040296289	0.291958026185863	41.3110153927161	0.0819641595443815	0.112046265335854	0.73152067405993	0.464461181346039	0.659448007571426	0.406851954080253	0.280718465908409
RBM25	-0.0789997576223021	0.0327395873383017	0.015822968668846	309.150608482987	-0.274852434755585	0.0673882995038547	-4.07863734178161	4.53004379068077e-05	0.000715420008550915	-0.265722815016778	-0.52160454692031
PSEN1	0.0462866729430895	0.0429106816207248	0.280732702258785	168.489885721712	0.104605377754254	0.0791604261742939	1.32143525255834	0.186356278156388	0.375531679173599	0.304118004838265	0.331628571263504
PAPLN	-0.0011253809377553	0.144431014574009	0.993783087433698	6.50353314843443	0.129385759771018	0.262526626546345	0.492848140674892	0.622119892440646	0.782194240996246	0.0884735529008243	0.387348711739992
NUMB	0.00846198101913088	0.0276859734932754	0.759877658952393	756.579150972046	-0.0131701958235463	0.0415164139215878	-0.317228647166417	0.751070114336631	0.864071908504424	0.132079793202383	0.0668032953652294
ENSG00000284930	0.288837841049906	0.107043646924036	0.00696907516692797	20.0439670535276	0.493988222537739	0.173341809079102	2.84979270241904	0.00437477316750555	0.026499466252676	1.40731454309902	1.20717870587374
ENSG00000251393	0.182984648474771	0.18334120697442	0.318252583182784	2.64513228173103	0.270140660168976	0.307970721592207	0.877163448435456	0.380397866184488	0.585899046789867	0.925862004551315	0.703844350008313
HEATR4	-0.172489867461067	0.203694703968994	0.397103345552901	5.86690420194152	-0.834737055212349	0.360786532784304	-2.31365912904348	0.0206864274795353	0.0835607636802566	-0.690944290306981	-1.78053791127975
ENSG00000258695	-0.0825019211068387	0.307371158309419	0.788382669981997	1.77290672449935	-0.105822391344046	0.507714180503482	-0.208429063846722	0.83489396494241	0.912364385785455	-0.281651720503897	-0.141530593368403
ENSG00000258603	0.000413852759587174	0.159287742239775	0.99792698200643	11.0408706129463	0.47095889681534	0.265029535563245	1.77700532815881	0.0755673631875214	0.206442086455763	0.0954744562555124	1.15539591804332
ACOT2	-0.181326490255817	0.270479572896387	0.502609939590753	2.3717447506775	-0.529982837431121	0.425519289705273	-1.24549662084227	0.212949256869925	0.408128320529261	-0.731135940395391	-1.09528020160905
ACOT6	0.0129826046241005	0.321620436681563	0.967801152592115	1.22944175055779	-0.0710074086940415	0.502745799957982	-0.141239188273629	0.887680988593501	0.941846866897343	0.152640965307669	-0.0632470655909678
DNAL1	-0.306345644123739	0.121987976042824	0.0120295135379803	10.2783710003867	-0.586432474024514	0.20128573252875	-2.91343289291879	0.00357478661690494	0.0228270763586356	-1.29976110447888	-1.22221051602885
MIDEAS	0.0524971774673252	0.0401244477005781	0.19075161270384	120.558394367294	0.187970631340181	0.06967534751709	2.69780687199409	0.00697979205611717	0.037255552093261	0.332365269716298	0.519080227074281
MIDEAS-AS1	-0.466272365879993	0.174538047473958	0.00755208435219582	6.14085922770474	-1.14569192198018	0.333977633900286	-3.43044505286315	0.000602592002468711	0.00572476575177323	-2.02715651219422	-2.47973814340007
PTGR2	-0.0182616344975269	0.141949512797611	0.897635550216508	14.0755543635087	0.431884362143998	0.249915907879657	1.72811873324993	0.0839669395725768	0.22196540937227	0.010532655920385	1.06753453804249
ZNF410	0.0645867647056605	0.0584507553604198	0.26916937447993	46.511924836222	0.15752070449586	0.0978086457560808	1.61049877828481	0.107289011955578	0.260139343803023	0.387352392204446	0.45061178295923
ENSG00000258891	-0.0322992016590967	0.0902468936122247	0.720419490520471	34.3335531664838	-0.176728109933537	0.115990360068687	-1.52364480831754	0.127597463451404	0.29292155591369	-0.0533144721685908	-0.300966254921968
COQ6	-0.105378540113942	0.126641397731183	0.405351463162179	9.46992565141645	-0.397677604158211	0.19999241712915	-1.98846341209727	0.0467604616411903	0.148000725595329	-0.385701546743582	-0.797784134810967
ENTPD5	-0.154603121922796	0.0741020762650694	0.0369466189871223	25.4130998292685	-0.33724680168551	0.110409334822727	-3.05451348137358	0.00225425882699707	0.0158924454031293	-0.60958992737981	-0.661901935714603
LIN52	0.0163273089542357	0.060689497369622	0.7879064258959	71.83794525514	0.00693570656226247	0.0990168726512078	0.070045704096249	0.944157282338195	0.971765185963104	0.167853698634461	0.112012594583698
ABCD4	0.0953197040172546	0.0586303271490632	0.103997586921061	49.7706899402915	0.150021701312709	0.100866831775991	1.4873244125074	0.136929149846745	0.307794225458882	0.527135154430507	0.433749835047527
ENSG00000258559	0.263582066716996	0.223393856254379	0.238040602899072	2.22183828573195	0.0983483499859274	0.375030667079643	0.262240820868768	0.793135783781877	0.887227568906704	1.29244359429002	0.317559277820787
SYNDIG1L	-0.283035221745057	0.219290870043363	0.196813267973977	3.17433287649812	-0.178237621880275	0.366735430552629	-0.486011459573706	0.626959041042198	0.78539720847033	-1.19373820846779	-0.304360480953928
ENSG00000270000	-0.0128496296916958	0.216183220928173	0.952602762788859	2.29584709972784	0.0145291073861232	0.36222586395404	0.0401106293943901	0.968004927591261	0.984587177861399	0.0351481010383988	0.129086801119884
NPC2	0.00554716925322279	0.0519696001614809	0.914996253974736	105.297434877872	0.0176555284367689	0.0968952385298983	0.182212549394994	0.855415924864049	0.923410369458979	0.118822342104826	0.13611674198249
ISCA2	-0.0393066460599677	0.149253172824435	0.792276575230665	5.17354848910151	0.175717665217198	0.26644767007976	0.659482836403101	0.509585764131715	0.696311151613035	-0.0851864621715048	0.491528715028808
LTBP2	-0.133441929857038	0.14495982803977	0.357288443088827	12.2376823706318	-0.155171040848144	0.237296956699436	-0.653910791804574	0.513169280767222	0.69889263343705	-0.513342384996775	-0.252493922377341
AREL1	0.0175179343753289	0.0613195838563023	0.775121279838027	55.7841298695365	0.0603631997467528	0.106312467410336	0.56779041270642	0.570177290563301	0.743682070169366	0.173269025442274	0.232147442526419
FCF1	-0.0129648767440249	0.0610194159517015	0.831739338913142	26.3552901911507	0.0219503372240591	0.110417173448037	0.198794594523732	0.842423424549324	0.916492678599955	0.0346239223664648	0.145773871109296
YLPM1	0.124989307967831	0.0411122532151633	0.00236424230710056	130.636570016349	0.129427726891693	0.0692826757695803	1.86811097368904	0.0617466042780239	0.178336393464376	0.662081543785467	0.387443077269056
PROX2	-0.276007079338428	0.184390388998788	0.134429010358034	3.85892083610212	-0.828602612930864	0.297387725524576	-2.78627038647696	0.00533183769522388	0.030397626219998	-1.1617720776348	-1.76674425848465
DLST	0.00828636514780961	0.0501114253246305	0.868661580196659	79.3546732257342	-0.0802570514807817	0.0782053650600856	-1.02623459936693	0.304781016196917	0.511016485055949	0.131281038767113	-0.0840454291951224
EIF2B2	-0.298735003425888	0.153961801585047	0.0523409380075424	4.13702409355492	-0.528253482624427	0.264065556254836	-2.00046340808885	0.0454502473785742	0.145203824732509	-1.26514559412142	-1.09139164602918
MLH3	-0.107935074440411	0.106891311118194	0.312608028399484	17.7619469869614	-0.185108393356086	0.175149461323559	-1.05685962124731	0.290575659114413	0.495846259169283	-0.397329442997057	-0.319809813072982
ACYP1	0.0730087127334471	0.198414095880005	0.712902075608844	5.80833490400583	0.285438754239773	0.349637883751875	0.8163839432295	0.414280577219907	0.617170491338302	0.425657975237443	0.738243010612928
ZC2HC1C	-0.083768120839775	0.135212173123289	0.535566664764651	18.4176279184633	-0.694628053132428	0.16436041440729	-4.22624909798	2.37618943745059e-05	0.000431801257322723	-0.287410782284655	-1.46549461321306
NEK9	0.024883239610717	0.0433332208219961	0.565812105016198	94.5192766906709	0.0552295395486987	0.0706571347646577	0.781655521875536	0.434417047677137	0.635185143969272	0.206768675443282	0.220604106866758
ENSG00000259138	-0.445050564915302	0.226081368010346	0.0490057611366433	1.68827774259835	-0.669349016768382	0.380214230892774	-1.76045229868618	0.0783311486195677	0.211931272642734	-1.93063330209121	-1.408653219228
TMED10	-0.0834913406063476	0.0792426070206614	0.292058402666612	56.9518866684359	-0.225937703606003	0.140097698698174	-1.61271531014055	0.106806372759707	0.259420774426186	-0.286151901538957	-0.411616908748283
ENSG00000289340	-0.695911900636468	0.25867450416836	0.0071387908907848	2.15740897493485	-1.03481792349709	0.432186912743358	-2.39437588919215	0.0166486768693846	0.071681023317061	-3.07162701204186	-2.23043146336227
FOS	-0.307831509992976	0.0916969510266275	0.000787780553521014	253.446925700516	-1.09606226074795	0.195798553224023	-5.59790786346564	2.16953994331364e-08	1.22639049415578e-06	-1.30651927470769	-2.36814294306016
JDP2-AS1	-0.255752382483249	0.231177519728974	0.268595395849348	1.44854739226009	-0.363275387760495	0.404384171543794	-0.898342253045265	0.369003112753821	0.574177883796252	-1.06964755138097	-0.720428736129602
JDP2	-0.0232090047564088	0.0537964234954365	0.666160959765425	264.28163353728	-0.0677465711799399	0.115286427593586	-0.587637006315816	0.556775966219363	0.733383579235977	-0.0119694898564973	-0.055914881436832
FLVCR2	-0.254484630521163	0.0856160833895494	0.0029548837017498	79.9961716753001	-0.317117898712763	0.117873736189692	-2.69031854731772	0.00713838434748169	0.0378776965081649	-1.06388142958958	-0.616640918329143
TTLL5	-0.0627022939802743	0.0679170533365424	0.355893243380655	111.909571908464	-0.0865691909683593	0.106463587275744	-0.813134266687283	0.416141081865567	0.619150162305853	-0.191596989886149	-0.0982386445667451
ERG28	0.128738835767988	0.221208797089719	0.56058094407831	5.41851004942052	-0.0408038153671375	0.353575575066962	-0.115403376942567	0.908125402434585	0.952675087683476	0.679135537470728	0.00466748318117515
ENSG00000259103	-0.102813193262399	0.149446621051762	0.491478409835035	9.03914513765683	-0.647824624731534	0.210870375272659	-3.07214621254354	0.00212525596898718	0.0152490848660021	-0.374033568443787	-1.36025436294109
IFT43	-0.192159758463649	0.0986364945699353	0.0513957180222677	21.7066480288757	-0.493812331593203	0.169163488385032	-2.91914251891779	0.00350995712313658	0.0225257784538455	-0.780408941544857	-1.01394870054377
GPATCH2L	0.01462643590197	0.0315998334410906	0.643461612903852	352.831127132519	-0.0201971730709243	0.0641670647352346	-0.314759186106792	0.752944502462522	0.864829389523586	0.160117610295137	0.0510027254190471
ENSG00000258454	-0.25218545804427	0.176360728169352	0.152733917445683	3.43312247649519	-0.264695328058385	0.315108886569905	-0.840012260332315	0.400901512339731	0.605741314186933	-1.05342409336164	-0.498765697558754
ENSG00000259124	-0.108520857187221	0.121863218594001	0.373190152870571	95.0826543160655	-0.0995580690214572	0.275450787635696	-0.361436864552118	0.717772894005231	0.84355009850192	-0.39999376122524	-0.127444897693149
VASH1-DT	0.136866010859396	0.0766011685550184	0.0739802830035114	92.163684085298	0.0996651380489765	0.152877216979539	0.651929306525219	0.514446778109622	0.699387214532519	0.716100403468535	0.320520152911463
VASH1	-0.0462282523482608	0.0458722399293517	0.313569234086844	332.625950259609	-0.14327067000809	0.0873531952002158	-1.64013084672758	0.10097796392888	0.250182990364954	-0.116668034311723	-0.225735241478816
ENSG00000259081	-0.133827953791655	0.160975321069845	0.405772004752078	3.12183770930983	-0.584287523071335	0.258274852083232	-2.26227028438309	0.0236807091926638	0.0917230806883483	-0.515098139346175	-1.21738746817005
VASH1-AS1	-0.0904914534246266	0.137727056501886	0.511158613259908	8.98216189088106	-0.232542981360535	0.219298703800219	-1.06039377949256	0.28896549096264	0.494488645672104	-0.317990545272717	-0.426469262683738
ANGEL1	-0.0322815288746236	0.0569022152231098	0.570499607008417	80.7804010257295	-0.154671970428564	0.0755877617317698	-2.04625678661358	0.0407311129152301	0.13499781885513	-0.053234090965712	-0.251371733305848
LRRC74A	-0.45586645423277	0.151115576483141	0.00255564364478807	13.8144699405143	-0.734208059911516	0.20294115945153	-3.61783712035445	0.000297075246896045	0.00329059704063667	-1.97982725875765	-1.5544925768562
ENSG00000285966	-0.291440094083241	0.254487173635645	0.252124067978556	2.19484084457079	-0.303238643488472	0.396571827197112	-0.764649989465213	0.444479993386051	0.644110240279852	-1.23196612606712	-0.585432599979435
IRF2BPL	-0.0123418972720502	0.122736548285095	0.919902920538901	19.2052738000407	0.525056523969014	0.175718625603248	2.98805275858764	0.00280761083940365	0.0188753465070976	0.0374574226223257	1.27703760146887
ENSG00000289347	-0.302618606039778	0.214967425987416	0.159207574234802	1.4812011260074	-0.226670994758366	0.3846062726483	-0.589358548932569	0.555620776593674	0.73268095692851	-1.28280940086811	-0.413265756856928
CIPC	0.3005140807903	0.165301950413611	0.0690686312353443	10.9953961905929	0.528956505892961	0.291277745846551	1.81598667744299	0.0693724158091108	0.19399708612263	1.46042163535525	1.28580693926645
TMEM63C	-0.0216433420458087	0.24623186305939	0.929957572734158	8.3006750320972	-0.00320533619971213	0.421812410543871	-0.00759896133823866	0.993936964421008	0.997061119636266	-0.00484837930526997	0.0892098659214426
POMT2	-0.394474103983484	0.248152912280709	0.111915694905033	4.19184672009663	0.483712360760557	0.423141726310764	1.14314502844683	0.252978381497286	0.455143732039847	-1.70059616372999	1.18407282875877
GSTZ1	-0.413292900072803	0.22604776893455	0.0674980609201522	2.66462651935684	-0.174171480242732	0.413894078240197	-0.420811723094173	0.673892570537702	0.815302502611519	-1.78618977625314	-0.295217523307514
TMED8	0.0592675932823322	0.0690895601453462	0.390982377640261	117.408053584563	0.356523987341457	0.0940297919152343	3.7916066820913	0.000149675827862745	0.00187350250739129	0.363159181565909	0.898082321062229
NOXRED1	-0.202308730258295	0.15723106222441	0.198199932033539	7.16479886172424	-0.44454721509225	0.25193953458086	-1.76449962818191	0.0776478978965616	0.210566144074602	-0.826569554326685	-0.903173200385352
VIPAS39	-0.110668341719166	0.062851100725749	0.0782719269984267	35.0422751437437	0.0273522330447801	0.102652567424173	0.266454446597105	0.789889237922246	0.886303595273853	-0.40976117451004	0.157920350278435
AHSA1	-0.0579338417035042	0.139631484401587	0.678211236206374	49.2440879397202	0.907174892575021	0.211426676731764	4.29073051044523	1.78086323022313e-05	0.000337636680987477	-0.169908617549481	2.13625313587709
ALKBH1	-0.053463719209185	0.051511829090612	0.299320303264648	53.2281337127825	-0.0638986199834336	0.0844427320855297	-0.756709528520613	0.449223904948553	0.647259872478275	-0.149577139866542	-0.0472625377776035
SLIRP	-0.0288585181904644	0.0703960781513605	0.681846315525161	69.6074824559631	0.0114694018286344	0.0980236517518885	0.117006473679078	0.906854923468066	0.952101334562902	-0.0376651965065804	0.122206873951504
SNW1	-0.0133964123793432	0.0340322175018199	0.69384748972862	100.527557753777	-0.0510705076114639	0.0579447997173471	-0.881364813763861	0.378120395849046	0.583383528607431	0.0326611669498031	-0.0184177757020717
ADCK1	-0.0635598306995879	0.0777332264119161	0.413547824001663	49.9051559919329	-0.258643726310102	0.12056783231782	-2.14521337356644	0.0319357908237891	0.112984845180052	-0.195497327895495	-0.485158316554944
NRXN3	-0.304113682271934	0.26506787157604	0.251255607173807	9.94328342801184	0.543107630194821	0.485386306976106	1.11891831802655	0.263174987432989	0.465701625714146	-1.28960946263085	1.31762657116182
DIO2-AS1	-0.220945942906835	0.285939172930256	0.439698406469372	2.9932658615764	-0.562226293625326	0.412876947115192	-1.36172847031943	0.173283592845603	0.358186390398688	-0.911337270092309	-1.16778150152336
CEP128	0.0754422361991047	0.0501049519349099	0.132148253012424	197.09253579538	0.0818416307110928	0.0704889986294405	1.16105537463134	0.245619380936892	0.445546867563321	0.436726380654924	0.280442952649628
TSHR	0.0973548236203437	0.105381251364377	0.355572549290475	99.5010013755689	0.714084218962376	0.16462337071908	4.33768435091101	1.43991746425597e-05	0.000286097219648992	0.536391497818166	1.70207744596569
ENSG00000284959	0.243670530877714	0.0843760200437284	0.0038780820569572	262.430535561767	1.31607485001657	0.136315349591235	9.65463430173523	4.69832584514216e-22	5.99780446847773e-19	1.20187986878499	3.05568864151458
ENSG00000286686	-0.250023252034132	0.211985228044157	0.238224151669422	2.20825891821422	-0.0887613811176246	0.371074436001901	-0.239201013343775	0.810949716935901	0.897740910083905	-1.04358972231322	-0.103167912524987
GTF2A1	-0.201091708022586	0.0586436536910151	0.000605709830894814	57.9442111106504	-0.506274208139667	0.0924183785232551	-5.47806849924632	4.29993683009732e-08	2.17395156106471e-06	-0.821034166771555	-1.04196995991338
STON2	-0.178420156969303	0.120138722430831	0.137512617638376	46.9908249911085	-0.513722804577591	0.215456491744397	-2.38434590862566	0.0171095116460903	0.0731949906818252	-0.717917052002729	-1.05871856530586
SEL1L	0.0521054702133473	0.0368638067366923	0.157520881687677	206.795498214668	0.12262174576042	0.0624917108496902	1.96220817278246	0.0497382528161638	0.154174008433844	0.330583665900604	0.372139430034792
ENSG00000259035	0.37837416201503	0.330111634248517	0.251712148705201	21.9877559632039	0.393959189139518	0.655194027686828	0.601286294581158	0.547649316452112	0.725730093315736	1.81455298317047	0.982257565073501
LINC02328	0.00267132695194413	0.0611372511354117	0.965148375403307	182.804681943086	-0.0601044438292757	0.0979316159928551	-0.613738915874327	0.5393878679595	0.719512604429779	0.105742135993606	-0.0387311104509707
LINC02316	-0.182017418898407	0.124107143693962	0.142480772587373	17.0410533693268	-0.619871949854729	0.161350181183271	-3.84178031477164	0.000122145136663733	0.00158697621497248	-0.734278494161015	-1.29740113615163
GALC	0.0164187193390677	0.0786399907961701	0.834617383411131	67.7838150602511	0.189202661355583	0.126616034089459	1.4943025400867	0.135096561539925	0.304837859217869	0.168269460887411	0.521850518730116
GPR65	0.205275423022415	0.0688043038933379	0.00285002051588694	117.48103351221	0.67109937671526	0.105206300666232	6.37888959563674	1.78376566297473e-10	2.13480517118047e-08	1.0272472318749	1.60542351033432
LINC01147	0.152225080289339	0.209092191031865	0.466596122462151	4.55888610722194	0.845381970550176	0.32440806026622	2.60592159718975	0.00916274325775513	0.0457808427806754	0.785958126101963	1.99730813118153
HISLA	0.345052784194386	0.125848039978931	0.00610996494325841	113.159374137195	1.06334258644051	0.204975558735648	5.18765550878133	2.12958075469756e-07	8.67634244181166e-06	1.66299721475783	2.48740534306211
SPATA7	-0.288200951773148	0.119762093020281	0.0161086066315934	22.4087634551745	-0.669454994898751	0.204229478793133	-3.27795477349699	0.0010456214723565	0.00874815692792423	-1.21723352093757	-1.40889151726181
ZC3H14	-0.0206887353449344	0.0457859293640791	0.651371332249636	90.3546249876264	0.0269529543727406	0.0778123103243114	0.346384193714391	0.729054002334312	0.849945681280708	-0.000506537474430834	0.157022548796591
ENSG00000278576	0.579020568613477	0.236277107894342	0.0142618529123763	2.89500969942029	0.969158460947108	0.385805906951234	2.51203634647722	0.0120036724874139	0.0559866653747901	2.72715391146774	2.27562682005154
EML5	-0.052150355923708	0.10502707575915	0.619512051334076	22.4167757626208	-0.336431148994552	0.18556873018948	-1.81297327761541	0.0698359429554287	0.194937465403464	-0.143603563893579	-0.660067892862097
TTC8	-0.237179740506313	0.0882741150712616	0.00721282734778628	40.3653609461906	-0.613352349997808	0.146038704488679	-4.19993009486986	2.66997400873311e-05	0.000475988590023987	-0.985173522683282	-1.28274143398754
ENSG00000258752	-0.0102810530327814	0.0981307816290954	0.916559196610961	28.4215237286557	-0.526829090951074	0.121210697034713	-4.34639106811008	1.38395732784426e-05	0.000276052634182894	0.0468307694851813	-1.08818881791785
ENSG00000258380	-0.232524504157251	0.0883825771070992	0.00851625425428892	36.7309151627546	-0.650368232303976	0.11315583630422	-5.7475447448902	9.05486423400208e-09	5.97894246554646e-07	-0.964000090845554	-1.36597381355963
FOXN3-AS2	-0.403754707186623	0.164642866884254	0.0141943855898637	4.73577934481001	-1.01660597296696	0.249230008319772	-4.07898703619435	4.52323588768138e-05	0.000715082049157803	-1.74280717185083	-2.18948082582959
EFCAB11	0.115830294423153	0.0941711103745893	0.218697786175017	47.0151254962487	0.0671690119622341	0.140832423428277	0.476942811372139	0.633402845444902	0.789575896278823	0.620423562439766	0.247450709943632
TDP1	0.14100941043099	0.0705092774904075	0.045514270198436	39.5434314308668	0.372052572685625	0.106898313296098	3.48043445414406	0.000500601296757287	0.00494436574147316	0.734945845853709	0.932999254796052
KCNK13	0.0585372135314243	0.0604572200406716	0.332923574176806	327.344869399045	-0.0509342732736931	0.0887394702391559	-0.573975403914667	0.565984445527029	0.740103774735685	0.359837192151855	-0.0181114448136627
PSMC1	-0.148092829011395	0.103331644526235	0.15180645151165	18.1768150375739	-0.00898699389912254	0.175152492502855	-0.0513095404507364	0.959078865939544	0.979083643031312	-0.579979133669848	0.0762094699235041
NRDE2	-0.0678109826490111	0.0700424384771253	0.332973769043407	50.6884342995579	-0.122290533428806	0.129810058702622	-0.942072861310059	0.346155337792802	0.553969067735643	-0.21483286089181	-0.178560175468018
CALM1	-0.157024495686181	0.131879211110003	0.233783530618241	25.5109793091562	0.250210088778233	0.2482802510378	1.00777282015934	0.313563536945623	0.520440397075532	-0.620603072253329	0.659029292802269
TTC7B	0.0477520083522562	0.055093259642439	0.386079743699763	201.460142119665	-0.11228102559124	0.119470032208913	-0.939825858545828	0.347306892556428	0.555364748128593	0.310782796285782	-0.156053210787958
RPS6KA5	0.171670234740091	0.0692419554631373	0.0131647705322431	123.093123763619	0.0369063129089207	0.1073831450715	0.34368813545503	0.731080834785391	0.851408492327611	0.874400607098667	0.179403258483538
DGLUCY	-0.0308548263051878	0.0449476986837351	0.492422672201336	164.400530980316	-0.0737895928477052	0.0741213157636958	-0.995524594881071	0.31948118837738	0.526987436712941	-0.0467450134320337	-0.0695029696270206
PPP4R3A	-0.0545218384109491	0.0244469568318458	0.0257335296255241	200.658132451381	-0.124908378620623	0.0424664275933298	-2.9413441558301	0.00326791234603031	0.0212483655470451	-0.154389788057703	-0.184446553722198
TRIP11	0.0511395329046149	0.0449678966452671	0.255435719254521	137.660883096024	0.171948264684042	0.0729854544904454	2.35592510705749	0.0184766424049574	0.0770396529672137	0.32619028901651	0.483052997137231
ATXN3	-0.0450589164043545	0.0339189439177665	0.18403634989673	135.468548304673	-0.124904878850749	0.0579436307343944	-2.15562741353395	0.0311127701980956	0.1109700876984	-0.11134953852607	-0.184438684284637
NDUFB1	-0.210315102677262	0.0934282648333863	0.0243800613332609	20.9890732008422	-0.405103136950618	0.170292086496976	-2.3788723556324	0.017365688150371	0.0738791144875735	-0.862984973001319	-0.814480880245553
CPSF2	0.0520686999498952	0.0430705721806737	0.226695153219612	89.8661187603683	0.123996243640416	0.0629574532702045	1.96952445182687	0.0488928975199129	0.152273565246983	0.330416423550596	0.375230069029226
SLC24A4	-0.0111549853950281	0.22901638397506	0.96115180770821	7.05127027982126	-0.314923871332481	0.423141136965517	-0.744252552684672	0.456723700056556	0.653621340323538	0.0428558591014061	-0.611707519249343
RIN3	0.0502680021910893	0.0316594857120389	0.112338210661869	868.024135478875	0.137014484617744	0.0819975198224225	1.67095888893309	0.0947297983769058	0.240290302217907	0.322226302062112	0.404502346410697
GOLGA5	-0.0514252594794221	0.0487721766354874	0.2917009817155	50.7860187626811	-0.0602880036744214	0.0839301474241502	-0.718311661836472	0.472565141202228	0.666472601553759	-0.140305604566131	-0.0391438555148055
ITPK1	0.128145635804349	0.0579935524382017	0.0271292435865885	125.024739888463	0.160972003728004	0.108885281616733	1.47836329518448	0.139310564329115	0.311003523007348	0.676437483482817	0.458372231442688
ITPK1-AS1	0.0173248587151209	0.139944913266101	0.9014754510953	5.86918206892651	-0.377179096600299	0.252359683237588	-1.49460916958434	0.135016471646484	0.30470202256224	0.172390858572882	-0.751692039866161
MOAP1	-0.206684176748181	0.259701512243405	0.426117595891098	2.64908141338455	-0.778853010536868	0.438728688160075	-1.77524978775196	0.0758566522445576	0.206917388841591	-0.846470416724764	-1.65487936341694
LYSET	-0.107880127548892	0.131404619858395	0.41165955586612	8.9202065321218	-0.547759883334381	0.214724376116141	-2.5509906850916	0.0107417196701465	0.0514547853742882	-0.397079527810149	-1.13525293061365
GON7	0.0216654986669814	0.0990065239143221	0.82678325522429	10.7027302622517	-0.00167009570576264	0.173494657471237	-0.00962620826545924	0.992319515663354	0.996035406979759	0.192133410241897	0.0926619440988569
UBR7	-0.171987923424988	0.135847213288822	0.205498979238943	9.6020195810597	-0.243561700979696	0.236815314556866	-1.02848796512782	0.303720349097581	0.510051746089218	-0.688661296053338	-0.451245499169331
BTBD7	0.0532545467838542	0.0309236944150508	0.0850464114244078	317.148367649573	0.171100425871834	0.0498487716046223	3.4323900141196	0.000598286497034285	0.00569617827723319	0.335810015889657	0.481146581905791
UNC79	0.373991095430981	0.395196476118455	0.343974085166929	3.33656821628063	-0.57120452640093	0.603704968703747	-0.946165024328688	0.34406442237689	0.55173914609134	1.7946174622648	-1.18796958381963
ASB2	-0.876932817696	0.198658171245248	1.01346658758303e-05	2.2609012204279	-1.52757927526945	0.326472048105424	-4.67905073078773	2.88206133447647e-06	7.57294984268355e-05	-3.89496524047255	-3.33843422633688
OTUB2	-0.0334840391446089	0.2838583000753	0.906099033512422	1.88492907935476	0.171209003472	0.453377043962902	0.377630508098706	0.70570509782432	0.8356416784085	-0.058703473683698	0.481390724999702
DDX24	-0.207914999631694	0.0653284283155706	0.00145953365669865	79.1692857717227	-0.221603998432249	0.132076890617536	-1.67784081981429	0.0933781781589345	0.23797376663063	-0.852068573826635	-0.401872318818155
IFI27L1	-0.291561517937576	0.195406113513852	0.135678222449639	4.61384168135294	-0.415519722966089	0.313316266414555	-1.32619901201142	0.184773786477851	0.37356871515554	-1.23251839871462	-0.83790318405325
IFI27	-0.304714936531044	0.30763996223668	0.321933673574746	4.14414679881173	-1.06524839198144	0.503419975542652	-2.11602328817638	0.034342826967639	0.119659311304958	-1.29234415000606	-2.29885615421514
IFI27L2	0.0338124041359379	0.241895627753917	0.888833053816238	5.29054027483587	-0.104809440862884	0.374663806673313	-0.27974263592072	0.779674964961191	0.880489553132361	0.247381233488958	-0.139252914877897
SERPINA1	0.176832611378127	0.0976445258114063	0.0701434275983883	55.3788198306184	0.704505502774836	0.123620923843943	5.69891795715905	1.20570227784109e-08	7.60088608816775e-07	0.897880667329796	1.68053914154435
ENSG00000289541	0.450810009378451	0.18477107551911	0.0146941758229547	4.0333033295934	0.636331279260326	0.311973193597858	2.03969857769439	0.0413803566783056	0.136499931945513	2.14401326440119	1.52724540666431
DICER1	0.0250712373973164	0.0572943931442747	0.661686256188356	217.853847632883	-0.00989177974703196	0.0824501385123916	-0.119972869973351	0.904504639327215	0.951283333260329	0.207623746597942	0.0741750059466152
SYNE3	-0.573950449135515	0.152194177867505	0.000162482511110548	30.440069866256	-0.240478784689271	0.268459428778869	-0.895773286053416	0.370373860158727	0.575548505150289	-2.5169092090014	-0.444313381308375
SNHG10	0.38198996041825	0.190679238385363	0.0451438361368388	6.69874020003209	0.798079648866866	0.341984949617568	2.33366892244625	0.019613064585414	0.0803134285976895	1.83099873485502	1.89094609014136
GLRX5	0.21475870752053	0.266326843628623	0.42002795819423	3.19187964333104	0.462663899583682	0.445758059476142	1.03792604474142	0.299304487050649	0.504930880740539	1.07038009621574	1.13674413088817
ATG2B	0.00446399927317834	0.0766457426257108	0.95355588782051	39.0653439391963	-0.0503566577682876	0.139327314142841	-0.361427033012788	0.717780242442231	0.84355009850192	0.113895755349298	-0.0168126425159089
GSKIP	0.14396361895946	0.180367193667944	0.42477205007288	6.28218622326855	0.292318351590206	0.324098034877717	0.901944227154906	0.367086495706623	0.572737756447597	0.748382485418657	0.753712188228045
PAPOLA	0.159155800586193	0.0404967390917502	8.49143224642329e-05	291.165108403335	0.422796783031054	0.0607950972866329	6.9544552422982	3.53926980271383e-12	7.85769189967727e-10	0.817481151527162	1.04710058410175
SETD3	0.0994588824649493	0.0338966577691521	0.00334430609311538	200.658351054557	0.107549475274092	0.0565508390188355	1.90181926811503	0.0571947863940261	0.169274909731469	0.545961397859396	0.338248546987482
CCNK	0.0434174385079997	0.0498905228545709	0.384161486181166	50.0954088654957	0.0217451586624123	0.0879018090382656	0.247380104008396	0.804614070467194	0.893975477275212	0.291067853313718	0.145312515095091
CCDC85C	-0.57466878812136	0.214982187854526	0.00751539460098251	3.4087121406444	-0.679300398025668	0.373963047988258	-1.81649069789108	0.0692951335806822	0.19381635043317	-2.52017643335109	-1.43102948288754
HHIPL1	0.166525645749322	0.234741388090899	0.47807601016414	5.03273746047135	-0.131884864462879	0.442332197852377	-0.298157957081148	0.765582608576936	0.872291556771297	0.851001450501361	-0.200133590786427
EML1	-0.0307074667179702	0.0758970082199868	0.685776041554969	138.231695177489	-0.0670627968917894	0.102130408914273	-0.656638875773826	0.511413145653066	0.697625821750607	-0.0460747771772804	-0.0543773748978212
EVL	0.0305238106996443	0.0361823013554446	0.398886455905594	432.947903155888	-0.0328974401464066	0.0602802910908237	-0.545741229033555	0.585243827079203	0.756154025591953	0.232423709585925	0.0224454309812103
ENSG00000258560	0.0191505676684028	0.185533438164548	0.917789196076645	2.57424219207925	-0.0442608325552251	0.320190780081939	-0.138232689098351	0.890056520917962	0.943256716979748	0.180694738586543	-0.00310582246114997
DEGS2	-0.0662201897544778	0.102155268176894	0.516835693008833	12.5884133483729	-0.272415513112666	0.167435465977429	-1.62698811462912	0.103739622086245	0.254840806725335	-0.207597450615138	-0.516124985863429
ENSG00000258982	-0.240901322803167	0.268297541279012	0.369244904998263	2.06903721299988	-0.547412622204528	0.472331962915754	-1.15895739688098	0.246473551150231	0.446673172846374	-1.0021004117137	-1.13447209362234
YY1	0.140971062299895	0.0380006040475198	0.000207500205800806	134.853321775331	0.241252747622767	0.0542000028734668	4.45115746923458	8.54086815411284e-06	0.000185585190429581	0.734771426881406	0.638888186537613
ENSG00000259052	-0.140924862832542	0.19496655168233	0.4697931887558	1.99176131006078	-0.234680734283138	0.33446553179613	-0.701658951291234	0.482891878108327	0.675305820477511	-0.547377041762385	-0.431276125349166
SLC25A29	0.182605841711768	0.0659571704963521	0.0056306037823707	101.020698539035	0.150381580555643	0.147636245434327	1.01859526509388	0.308395153101215	0.514630212457245	0.92413907609512	0.434559044605204
ENSG00000258666	-0.202833485960319	0.0996177273980946	0.0417384692905642	29.7876767919007	-0.555594517274904	0.16406023769098	-3.38652756508502	0.000707831651635771	0.00651639006695215	-0.828956302980275	-1.15286956394289
WARS1	-0.127995469277853	0.0729865728359402	0.0794844706538227	110.638503260888	-0.376049469293904	0.133952249770024	-2.80733970455535	0.00499525336185391	0.0290959263308898	-0.488570224534189	-0.749152006699771
WDR25	-0.12907027407792	0.0935251654745288	0.167568388361181	34.4148828333962	-0.296380178536485	0.130549107885837	-2.270258168257	0.0231919235532138	0.0904933970737858	-0.493458763905056	-0.570010939800053
MEG3	0.553465896548556	0.600464031855362	0.356669267856589	5.16056071219963	3.22756957365026	0.911328068060566	3.54161106934738	0.000397691387507137	0.0041025147240551	2.61092348479754	7.35379649347926
ENSG00000288302	0.0849918109377429	0.137832539853464	0.537478170831577	5.06783579543344	0.30089023716948	0.249583529755244	1.20556928361639	0.227983608729434	0.425098333154574	0.480160753186531	0.772986575051558
PPP2R5C	0.0772865523480464	0.0333333638772045	0.0204170365538774	405.406609962092	0.036779192100833	0.0415083379452557	0.886067569107203	0.375581117636878	0.580577915346047	0.445114891857949	0.179117419900446
ENSG00000259088	0.0109413237390338	0.132013591835695	0.933946732655546	10.0578059616167	-0.0933203555942995	0.18813723481676	-0.496022787223331	0.619878333859881	0.780336609121499	0.143356598534256	-0.11341903367789
ENSG00000256705	-0.180058968980722	0.149532514729983	0.228533180286287	4.77594440332767	-0.159479491104802	0.240663657819926	-0.66266544998718	0.507544842187159	0.694642266723031	-0.725370867838658	-0.26218172514707
ENSG00000271780	-0.0855443971069597	0.16957169851132	0.613928808662134	2.63993225739675	-0.429686736672566	0.35790034722719	-1.20057647331593	0.229915531718548	0.427332689929196	-0.295489827396035	-0.869758544205618
DYNC1H1	-0.0861173901178862	0.0421955803890315	0.0412597544686705	148.671323607602	-0.0852383264982059	0.0810753890997091	-1.05134649916237	0.293099478142361	0.498002540557102	-0.298095974012584	-0.0952461178501696
HSP90AA1	-0.225127431380519	0.0914496839639853	0.0138256063169589	1739.91578698478	-0.195487278662752	0.259104667674923	-0.754472238639921	0.45056570901251	0.648826480199533	-0.930355952397374	-0.343147344628613
WDR20	0.00952502852020375	0.0531969243125346	0.857896681934274	109.835943023437	0.132074662150712	0.098841477337871	1.3362271154572	0.181475050797004	0.369143049151415	0.136914856798836	0.393394866243291
ZNF839	-0.0826710474176754	0.0892608593751767	0.354355793478024	20.9021544648928	-0.345749247444332	0.139066420705798	-2.48621662720278	0.0129109347309586	0.0592695861982484	-0.282420958442845	-0.681020183034389
CINP	-0.150910722702301	0.288695941671374	0.601160487314296	1.96188278147302	0.0295139012998828	0.454164313729499	0.0649850734803909	0.948185884769002	0.973520619792486	-0.592795771863179	0.162780987969832
TECPR2	-0.0667434733033706	0.129161012595858	0.605333281937242	16.6776703410084	0.184978168630708	0.219129381546856	0.844150461818169	0.398585332517386	0.603585366041335	-0.209977503468205	0.512351499388416
ANKRD9	0.510925896203802	0.213805204483237	0.016863085127602	7.63412899544007	0.826665944535499	0.333379474378409	2.47965459204358	0.0131509708396576	0.0601192844800699	2.41743861525745	1.95522405039561
RCOR1	0.068551776381423	0.0350942125897639	0.0507764622952524	257.700423881364	0.0313550812699276	0.0512628167685228	0.611653499485044	0.540767033665008	0.720474011890265	0.405386472143151	0.166920988979662
TRAF3	0.0525652543769611	0.0594463382069392	0.376562817778466	238.328356335141	0.153882308562392	0.109489173977002	1.40545684082624	0.159885474603692	0.33970673862052	0.332674904222006	0.442430636583652
CDC42BPB	0.0163609755844482	0.0350687626711588	0.64082912400304	138.878743120288	0.0289430764751016	0.0610650683301828	0.473971081447163	0.635520529274437	0.791057039729836	0.168006824715837	0.161497454915226
ENSG00000259515	-0.232753379279236	0.120438351730421	0.0532914085482188	8.63805109493652	-0.050963052371089	0.197035681666905	-0.25864884948729	0.79590618893247	0.888989202206088	-0.965041084563453	-0.018176156299894
TNFAIP2	-0.119174171883736	0.0798172947280179	0.135414392866719	99.0006945342192	-1.09697447217551	0.101323646887926	-10.8264408740525	2.5798905319768e-27	7.90426861187052e-24	-0.448448279032473	-2.37019410388785
EIF5	0.0702859027720473	0.0722851350041295	0.330880229239571	97.7451208018496	0.249493278661979	0.0938796357554128	2.65758677752	0.0078702325902883	0.0407448776784814	0.413273806786705	0.657417503268691
MARK3	0.0514666624194781	0.0315320025789175	0.102636507190505	401.739351082053	0.146008643540615	0.0576494922328484	2.53269608951421	0.0113189041105842	0.0536658285577341	0.327678173619074	0.424726239581966
CKB	-0.24879389303988	0.442186963052612	0.573677244968988	3.09194720670201	0.157881918277955	0.785067465479528	0.201106179048599	0.840615550519252	0.915497626788313	-1.03799822342528	0.451423993306383
TRMT61A-DT	0.129204123586263	0.197171224179467	0.512281736740078	2.30723318585857	0.0465436265046778	0.339329479314909	0.137163522010075	0.890901543556906	0.943652845966404	0.681251808088685	0.201073322609599
TRMT61A	0.230701007858813	0.2382325821555	0.332851816166331	2.49317629933699	0.728632425237512	0.415039946115268	1.75557179991333	0.0791615508850983	0.21317197815989	1.14289053053928	1.73478993993706
BAG5	0.116842702878434	0.0977764296428036	0.232087551759557	22.2109318686953	0.130690335595368	0.162014001945948	0.806660745525991	0.419861965777529	0.622639443731459	0.625028304242868	0.390282126896621
KLC1	0.0296105629948749	0.0326813549284127	0.364915520323856	215.950468756676	0.0433436769686845	0.0622845999685823	0.695897171861872	0.486493228577949	0.678354678345232	0.228269981057879	0.193878048640755
COA8	0.0235212819797675	0.119225143037896	0.843604847493281	9.17757283582537	-0.0190022401335609	0.212559837236044	-0.0893971334408731	0.928766301534464	0.963987961012303	0.200574077596367	0.0536896021219499
KLC1-AS1	0.0510748031524079	0.0971957527908027	0.599246843219314	21.0300651195873	0.134684513862309	0.146640077955432	0.918470009973968	0.358372852756453	0.565853816880654	0.325895878401568	0.399263270688979
ENSG00000270108	0.134545851604667	0.198961095317268	0.49888700228382	2.87316147255383	0.305256238687988	0.370617212554685	0.82364290795843	0.410142488007407	0.614399684923753	0.705547612987214	0.782803785204625
ENSG00000269910	0.062680733567088	0.135872694694914	0.644569343947823	4.96317090585806	-0.118674552689227	0.221174411545085	-0.536565472742476	0.591567799207774	0.760326922476306	0.378683182444283	-0.17042943096887
ENSG00000269940	-0.0418165854555772	0.0742632860229885	0.573376610445474	16.9943166198045	-0.0241888638071764	0.131671037135958	-0.183706791814817	0.854243480496239	0.923145220749985	-0.0966024304972535	0.0420271749851513
ENSG00000269958	-0.0313654070049427	0.11852232451701	0.79128901913772	10.4896718202096	0.0844607253892165	0.194696039405193	0.433808133166183	0.664427775039482	0.809256001517649	-0.0490672898608336	0.286332140446957
XRCC3	-0.00561978940296919	0.134238992724006	0.966607066297519	9.6310965911776	-0.539477464382899	0.192090094149369	-2.80846061725287	0.00497789705596987	0.0290389965728875	0.0680316152302943	-1.11662942645825
ZFYVE21	-8.05921394440221e-05	0.1714914159265	0.99962503533445	5.90382277338954	-0.0990753844118835	0.281648681014247	-0.351769388924893	0.725011217201055	0.848153248554394	0.0932255703596849	-0.126359553075254
PPP1R13B	-0.0691870602160597	0.104271139459127	0.506990981729285	24.6457436812557	-0.0837790361451073	0.175935210773633	-0.476192547112706	0.633937208637199	0.790049145713737	-0.221091680505813	-0.0919648180132407
ATP5MJ	0.241209820049518	0.158716039953985	0.128572048339974	9.64031440898406	0.375803493329606	0.270833995186797	1.38757873829838	0.165265359480683	0.346871869562615	1.19068780696762	0.94143341957436
TDRD9	0.172802500063358	0.385094654614326	0.653628359542066	3.97556413463581	0.626253573454101	0.610120810795004	1.02644191506609	0.304683329412152	0.510940768830296	0.879550494418406	1.50458509485702
INF2	-0.0437501901423683	0.302537967847392	0.885018345660206	5.23620187211723	0.674601921055353	0.510479630227846	1.3215060525613	0.18633268573938	0.375531679173599	-0.105397053147322	1.61329918644469
ADSS1	-0.180564744531669	0.179432089636931	0.314265296627182	8.56016815671904	0.0779552593440366	0.316940772581996	0.24596159941482	0.805711958679556	0.894333852257961	-0.727671288988129	0.271704218986455
SIVA1	-0.0874485135261082	0.121189468008667	0.470549606995376	13.2296950383138	0.0421677893324427	0.190266383053004	0.221625011501352	0.824605810282356	0.906309112334295	-0.304150328429471	0.191233996413003
AKT1	0.161828024170266	0.0598969786197536	0.00689708864653425	38.1779542668261	0.210719785503947	0.0997320226857384	2.11285984009306	0.0346127660756956	0.120343387088875	0.829635237736754	0.570233032744057
LINC00638	0.847355214598816	0.298643170993869	0.00454897093636783	2.0628448192719	0.962649467813714	0.444097617296392	2.16765285451023	0.0301851090646659	0.108596920094321	3.94762155488096	2.2609909677266
PLD4	0.0744448847723815	0.0904316729164927	0.410384639069216	48.6595530202001	-0.24098855563484	0.149198421719842	-1.61522188275796	0.106262653329639	0.258551077883853	0.432190122800639	-0.445459631139338
CDCA4	0.0224136270446542	0.171890725541635	0.896254217318401	4.15754229983624	0.330484273217604	0.296638456055493	1.11409787393102	0.265237200646839	0.468322807366175	0.195536125812658	0.839530498577525
GPR132	0.0148647641248541	0.0689484189370005	0.829305378546523	48.1214032608013	0.0370524399412614	0.11188842877762	0.331155244077149	0.740527224692678	0.857714846141474	0.16120159959318	0.179731833675152
JAG2	0.114822395585732	0.118744184938586	0.333557637204522	15.012048338652	0.271424916841503	0.190482272082253	1.42493531746775	0.154175899419235	0.331473298193834	0.615839331751297	0.706732076361872
NUDT14	0.101653099397605	0.0827495064576947	0.219280499290958	24.7719510765848	0.0277618160491099	0.130795860681053	0.212253017064564	0.831909647226981	0.910742791815202	0.555941364326649	0.15884132165501
BRF1	-0.155336699423004	0.0953440146405174	0.103265735659892	24.7074249765163	0.0369181872434587	0.168569928871808	0.21900814392307	0.82664370383133	0.90735661205838	-0.612926461130985	0.179429958620286
BTBD6	0.266373567758247	0.131595851353678	0.0429517304840545	9.0084552067567	0.286000088116534	0.216826057504122	1.31903006220134	0.187159062425394	0.376851955480365	1.30514019067954	0.739505202714976
PACS2	0.110639858926681	0.0579831684394734	0.0563734451145991	123.031516289348	0.24593216054627	0.109756155893938	2.24071404964223	0.0250446034468597	0.0955086582530356	0.596815881980146	0.649410120592895
TEX22	0.314927687724677	0.0812989204751008	0.000107195035769911	24.5376421577631	0.501878944836204	0.132667526220981	3.78298261173753	0.000154960243682221	0.00192681491312332	1.52597910678682	1.22492145716119
MTA1	-0.0848251352070477	0.113613321776615	0.455297453000636	20.2341961305836	-0.660702775333205	0.160686042159227	-4.11176208247449	3.92650814936063e-05	0.000644006192077681	-0.292218405352269	-1.3892116389071
HERC2P3	0.476383287218441	0.276276346934482	0.0846537109315513	11.1572077336077	2.59130215795054	0.644430891473488	4.02107067217952	5.79342192162293e-05	0.000865004195100795	2.26032831579947	5.92311193989098
ENSG00000260409	0.260354352152419	0.249051406086825	0.29584553401257	5.61157399528135	0.0903695927649765	0.457521478687921	0.197519891359282	0.843420716996529	0.91698807407167	1.27776296602536	0.299618574853479
ENSG00000247765	0.265387412493617	0.274201166689097	0.333115985289204	3.20747632919602	0.394464332084498	0.496991344507056	0.793704631769291	0.427367403183849	0.628416322650545	1.30065485637825	0.983393408574055
ENSG00000291003	0.0877559249469755	0.0889482818793372	0.32384125112184	54.0291456541764	0.39021570483363	0.166122978493772	2.3489568292821	0.0188260894200959	0.0781442454514936	0.492732785018596	0.973840121336981
GOLGA8IP	-0.110772793503293	0.217645469152083	0.610780405273667	1.64350223290751	-0.126647245862671	0.389297143048347	-0.325322823771513	0.744936758679562	0.860285428285881	-0.410236253016413	-0.188356498570156
ENSG00000290399	0.126304698577172	0.0823624345503961	0.125147011646725	35.2206049634435	0.319968716779823	0.141699366971317	2.25808148348745	0.0239405798218978	0.0923560166939442	0.668064340644428	0.815885653978064
NIPA1	-0.0685063907035083	0.237563193138541	0.773062586299027	2.9963887365124	0.190240555758002	0.402952386014387	0.472116712447535	0.636843484112025	0.791931596161385	-0.217995788386194	0.524184285088659
NIPA2	0.037752683466805	0.045194016812846	0.403522397726597	82.7112497509649	-0.00937546930774914	0.0713599143585199	-0.131382855375159	0.89547245052413	0.945585086467633	0.265302823195253	0.0753359602122457
CYFIP1	0.039503396573359	0.0387547813389046	0.308052629021397	921.061590748728	-0.197489031257057	0.071833543137349	-2.74925922670206	0.00597301273739784	0.0330446305973989	0.273265599271382	-0.34764840258964
TUBGCP5	-0.0781507003491559	0.0913557154860501	0.392299326112955	53.3214335835097	-0.505808867126384	0.133124396727643	-3.79952044523597	0.000144976352204163	0.00182617141379053	-0.261861044109505	-1.04092361338764
HERC2P7	-0.038859960677037	0.162237144936639	0.810697994677791	7.95539448053209	-0.437081499787685	0.271456306807279	-1.61013573391755	0.107368227525871	0.260249031245065	-0.0831548010915476	-0.886386102218488
SNURF	-0.802359009695131	0.260485576738098	0.00206831408532329	2.01821372714764	-0.749011142193729	0.500329620875459	-1.49703537616489	0.134384053339414	0.303767052251215	-3.55578086352801	-1.58777817445885
SNHG14	-0.0840650519702972	0.060300532355231	0.163287009559405	131.588224554902	-0.0632212081956157	0.120017837676541	-0.526765099417993	0.598356721897597	0.765127430947353	-0.288761315443702	-0.0457393376932744
UBE3A	-0.00397535810373818	0.0323961601822762	0.902336126721764	192.894703154157	-0.116769121440091	0.0525982442224013	-2.2200193783343	0.0264174522118963	0.0991783860585558	0.0755109892975441	-0.166144957194481
LINC02250	-0.836180561792713	0.251574436652646	0.000888030832775927	2.28098727217248	-1.22797005345538	0.458065358440845	-2.6807747646212	0.00734519362367328	0.0386803097700416	-3.70961157679107	-2.66474534146667
ATP10A	-0.0999747109553163	0.283546719388652	0.724398550874798	8.09321261480631	-0.363763590071165	0.439411500254292	-0.827842671074042	0.407759605341387	0.612006061459999	-0.361123286957493	-0.721526487621612
HERC2	-0.00111126235330065	0.0358520603384521	0.975272910056533	187.832061990723	-0.0568131067498913	0.0626872224435664	-0.906294848221052	0.364779811597037	0.570851152707632	0.0885377685202216	-0.0313303462377833
ENSG00000291259	-0.0597456693313612	0.089118953942499	0.50260052763315	33.0788774316847	0.0329377553886692	0.147329660124507	0.223564999476913	0.823095800687572	0.905312313885227	-0.178149361070027	0.170479724440848
HERC2P9	-0.16195598263795	0.0989440580717362	0.101663080304914	14.7448087629811	-0.336469655662399	0.180531234366395	-1.86377530095163	0.0623532656476077	0.179546931664606	-0.643032975915035	-0.660154477360279
GOLGA8M	0.290867914074921	0.356775682412531	0.414918733870311	1.43052507765787	0.677070164504519	0.558448968970548	1.21241188027017	0.225354755486717	0.422133712313649	1.41654793311356	1.61884917641759
GOLGA8M.1	0.127820598469396	0.303866275392641	0.674012480309725	1.45733936905675	-0.167787264775462	0.479760588889866	-0.349731238165498	0.726540407701311	0.848669331682591	0.674959114751283	-0.2808622408737
ENSG00000290879	-0.0268046135611146	0.179370027234638	0.881208400700609	6.95937615778416	-0.0473257732829362	0.336604647964997	-0.140597503834402	0.888187920301138	0.942123719089679	-0.0283234131018576	-0.00999752121642507
ENSG00000291058	-0.123693863332229	0.421170766509614	0.768994395509124	1.49026723562754	0.0777385988330298	0.675761248482891	0.115038556897952	0.908414560914098	0.952687331983304	-0.469005211406384	0.271217045136559
ENSG00000291258	0.971086839313904	0.42662915891253	0.0228349467126459	5.16638098028752	1.60231414761515	0.666074267887376	2.40560884103404	0.0161455416989291	0.0701243453662014	4.51039064448992	3.69931446864246
GOLGA6L7	0.860565799017181	0.671521862138314	0.200012594310776	1.29415401960735	0.36896894634797	0.87445820612864	0.421940058154926	0.673068770184497	0.814820648842762	4.0077073137437	0.926065540352308
APBA2	-0.0360265011888835	0.344917155067078	0.916812465456301	7.75875821690206	1.16321167983154	0.582944049146748	1.99540879014739	0.045998313013974	0.14631398610072	-0.0702673649145492	2.71196684938767
NSMCE3	-0.0107935767749306	0.180655666321708	0.952357390694917	7.82789859952634	-0.0243720972269032	0.318684678192057	-0.0764771540482259	0.939039489164185	0.969762827608317	0.0444996555081649	0.0416151639079912
TJP1	0.156174852371146	0.127349590543373	0.220067932377112	28.6351272708997	0.614204890304783	0.23434163060858	2.6209806968984	0.00876772262224709	0.0441615408315722	0.803922891728856	1.47749292504371
ULK4P3	-0.24466806158823	0.193284089909603	0.205567908499765	2.95257506708025	-0.493427087938708	0.327190047004051	-1.50807487103237	0.131535365819195	0.299315250888925	-1.01923268619684	-1.01308245762098
CHRFAM7A	-0.206292722386454	0.155048330017981	0.183351634144961	4.20881258237104	-0.404151220634922	0.258507537197049	-1.56340207723559	0.11795805188346	0.278347976838639	-0.844689963140004	-0.812340440651175
GOLGA8R	0.330900873137065	0.152943415145254	0.0304988284429961	9.83657077282276	0.690126321246869	0.274064389371276	2.51811744980831	0.0117983971106908	0.0552551651906671	1.59863001582793	1.64820670961763
ENSG00000289397	0.233247495228304	0.172069796830892	0.175245568139387	6.6153844649139	0.424297361784419	0.293738870568763	1.44447127805338	0.148606453345258	0.323925678432417	1.15447273017441	1.05047472332515
LINC02256	-0.0167031539922901	0.0665071428309977	0.801699475994113	82.1282766447125	-0.192782658971222	0.129248241391249	-1.49156891340322	0.135812192739547	0.305986564252573	0.0176210996155603	-0.337065848829008
ENSG00000290876	0.118671972912543	0.0616540956018758	0.0542540395386001	117.479319124477	0.479095568882731	0.117679370967564	4.07119416889798	4.67727410844041e-05	0.000735638214242286	0.633348381136021	1.17369170179272
ENSG00000270055	0.0215785473671782	0.0659642241093738	0.743573337482375	99.0867627468269	0.410831234414127	0.123725908594722	3.32049478626057	0.000898580374915209	0.00777703545950627	0.191737929264877	1.02019534715414
ENSG00000260693	0.271454290335452	0.192769377814907	0.159077304081911	2.84298112892737	0.238705991433566	0.319917291938291	0.746149074929061	0.455577366926422	0.652974334201521	1.32824886338883	0.633161656069856
GOLGA8Q	0.0818116784178137	0.13069888209295	0.531344158263708	6.46630755313164	0.303669527626612	0.227795456462682	1.33307982671006	0.182505608786465	0.370501380996535	0.465696542543557	0.77923597244146
ULK4P2	-0.210775943186758	0.150680932330315	0.161866088527324	4.53259828914615	-0.219254995969792	0.265966106637957	-0.824371942505627	0.409728252097362	0.613971152683116	-0.865081015905314	-0.396590449188414
GOLGA8H	-0.185851781285976	0.128435696391146	0.147885303995177	5.39316607181877	-0.444526400346677	0.225639984477095	-1.97006927374524	0.0488304318060125	0.152193974534345	-0.751718341371074	-0.903126397210707
ARHGAP11B-DT	-0.0958389358362517	0.10153906297511	0.345239806408582	7.38970603689014	-0.116880263631127	0.188824849773889	-0.618987722066701	0.53592444732335	0.716639892505795	-0.342312522903091	-0.166394866921183
ARHGAP11B	-0.06288502419581	0.128512177210678	0.624607201043292	8.5905165023829	-0.143540635040602	0.192893020162856	-0.744146340388123	0.456787946870097	0.653621340323538	-0.192428102524311	-0.226342273667631
ENSG00000290886	0.0982237533461755	0.119796459369158	0.412260570518816	20.2603069817519	0.157548639133588	0.178580246423199	0.882228814715767	0.377653082647413	0.582957232272845	0.540343654688865	0.450674595628435
FAN1	0.0345183645038434	0.0858202080858221	0.687524178917251	35.5433416385052	-0.189001588440759	0.1437802141715	-1.31451736617474	0.18867215788599	0.378604766394483	0.250592156116548	-0.328563890264917
MTMR10	0.0711001404357788	0.0391001803988215	0.0690015637495167	184.643313635311	-0.0844516828471045	0.0638672147693549	-1.32230101394098	0.186067935278343	0.375154854073724	0.416977207512256	-0.0934773035229869
KLF13	0.0332168812820246	0.0894406474433502	0.71035107575759	58.6834625474302	0.422027727991735	0.18506692935543	2.28040595616741	0.022583622693668	0.0890498110796138	0.244672614289057	1.04537131879842
OTUD7A	-0.174116660074585	0.30942597145545	0.573633316442865	4.35669531553635	-0.294540285376341	0.505537342977816	-0.582628146995791	0.560143653029908	0.735794942614059	-0.698343438262892	-0.565873832257659
CHRNA7	-0.353317984848692	0.243370231619058	0.146565129604701	2.97901261876945	-0.662851426852545	0.42958518508168	-1.54300345978299	0.122829936472397	0.285701760829131	-1.51340560714709	-1.39404300770568
GOLGA8K	-0.0283623466800252	0.245026578036984	0.90784899540943	1.7352819727421	0.0701578132423379	0.413521871462732	0.169659256460056	0.8652781180843	0.929211040373879	-0.0354084574565376	0.254171204691091
LINC02256.1	0.0320034530940909	0.0685422175104164	0.640560029049053	55.5568386281808	0.0392805233400261	0.1202082514413	0.326770607417142	0.743841391965679	0.859992927058282	0.239153573557137	0.184741809707342
ARHGAP11A-DT	-0.00206604683005036	0.112761430410464	0.985381751252595	10.2569375025441	-0.180584332174559	0.194629506421826	-0.92783635685318	0.35349246169017	0.560864942582259	0.0841951181105912	-0.309637196509268
GOLGA8N	-0.0482699592241762	0.127603336149722	0.705221616127618	10.954624278752	-0.121300186880409	0.224121211826352	-0.541225821027561	0.588351942061219	0.757710248040001	-0.125954338621175	-0.176333323244364
ARHGAP11A	0.281278693798612	0.186224196475517	0.130933627931029	5.31583945886901	0.449084478580527	0.292914236805195	1.53316029797211	0.125236363795955	0.28933649673884	1.37293324060965	1.10621000734748
FMN1	-0.0137343170062861	0.0455743553012704	0.763139502609588	1412.69071744518	0.096215832552781	0.107594883786593	0.894241707102155	0.371192581591424	0.57600275095209	0.0311242738578616	0.31276418746007
ENSG00000259408	-0.0950939528072297	0.348232936983703	0.784795026155297	1.30437341936788	-0.28643047929485	0.496556390496275	-0.576833738880254	0.564051775491999	0.738705492808951	-0.338924113335349	-0.547638458251234
AVEN	0.179028149691584	0.0947802948808566	0.0589085515118726	56.7564121628194	0.101594360313911	0.151678679958391	0.669799871292262	0.502985375646566	0.691037746739811	0.907866643839126	0.324858122178433
CHRM5	-0.326144220311725	0.242873092337183	0.179317764715341	6.15659545446222	-0.821176459828187	0.390448203842383	-2.10316362515444	0.0354514687653257	0.122288009460938	-1.3898110551081	-1.75004611824608
EMC7	-0.0183158038027502	0.146106870969521	0.900239385548689	9.63142371535849	-0.0515916482695638	0.261027162809096	-0.197648580762055	0.843320022549732	0.916969772133951	0.010286277432626	-0.0195895909976428
PGBD4	-0.0214050516714251	0.215855520711736	0.921008223971411	3.93197246911561	-0.335925844169882	0.368637711794052	-0.911262829120301	0.362156906604392	0.568780157091725	-0.00376456215372768	-0.658931685365578
KATNBL1	0.080611428459102	0.0349233507329776	0.0209858657660923	201.081910803405	0.0673914797387588	0.055519459331985	1.21383530296618	0.22481062239949	0.421475207996302	0.460237440409219	0.247950941770206
EMC4	0.0287381881918515	0.199085280440562	0.885223193276862	3.95538590592637	-0.108604059870792	0.310773490607143	-0.349463719246509	0.726741203755106	0.848677275524049	0.224302154927528	-0.147785337987128
SLC12A6	0.0706916936249772	0.0421349809996599	0.0933971689520092	207.665302122171	0.155765752280469	0.0670447343353639	2.32331075400066	0.0201624645234657	0.081906336259605	0.415119467097081	0.446665670106532
ENSG00000259468	-0.0668724174585047	0.169525820767358	0.693235957529731	3.89648379380977	-0.191152310047685	0.291623373271169	-0.65547664408209	0.512160919083149	0.698397108726612	-0.210563980732706	-0.333399913776687
NOP10	0.033054852220801	0.12911130413105	0.797936732918127	9.27469259933386	-0.168785387146356	0.220569101914627	-0.765226795962044	0.444136506092877	0.643969612566418	0.243935656801552	-0.28310657748971
LPCAT4	0.0270969370573185	0.122010300619704	0.824245931664018	15.6971273437773	-0.124109392161532	0.219745582067488	-0.564786745625748	0.572218823401464	0.744696300712516	0.216837245217277	-0.182649985868271
GOLGA8A	-0.251373076923361	0.0718948408536229	0.000471582308819986	141.793431585999	-0.240995635537083	0.189871614796532	-1.26925573259244	0.204349869225162	0.398832417716939	-1.04972913675793	-0.445475550714237
GOLGA8B	-0.535030455056905	0.341853049499152	0.117562037177612	6.74252272237845	-0.166722150098947	0.727698466529642	-0.229108838024679	0.818784324400534	0.902890661207298	-2.33988922978719	-0.278467268134426
AQR	-0.114478783871068	0.0327928017993491	0.000481264985725308	115.835305944856	-0.114303525047534	0.0603461928652798	-1.89412984681091	0.0582077769229727	0.171346067387206	-0.427092225207635	-0.160600919283416
ZNF770	0.157499596363353	0.080020867643536	0.0490414016721294	33.7536610189425	0.438365714447876	0.121586005701361	3.60539613024699	0.0003116771365199	0.00341529474559968	0.809948230619992	1.08210823834321
ENSG00000259336	-0.178369557419883	0.141237030074049	0.206621780793622	21.3665363829531	-0.965345689293827	0.203363086665826	-4.74690714583872	2.06550715052494e-06	5.67052043707733e-05	-0.717686909850895	-2.07421907541754
DPH6	-0.226559563997012	0.0830520059844908	0.00637342818371932	135.899506555944	-0.903619625192169	0.107432374112829	-8.4110551652071	4.06338549157706e-17	2.70639140632474e-14	-0.936869727437818	-1.93542440467846
DPH6-DT	0.329916800198922	0.100905120887849	0.00107709407541153	71.4584809888392	1.01166077863854	0.14811370326681	6.83029832031237	8.47382318737109e-12	1.66423714624792e-09	1.5941541525813	2.37119577095556
CDIN1	0.0551842841301702	0.059573500939104	0.354278320828008	94.0379753791706	0.0514120513576126	0.0860490719930812	0.59747362948605	0.550191208067832	0.727776454225983	0.344587048698135	0.212020261059589
ENSG00000261191	-0.0897455199355118	0.164205634520218	0.584692404174529	6.51822557624352	-0.488260440065706	0.231416014491856	-2.10988181236217	0.0348685372175043	0.121038728710854	-0.31459781272318	-1.00146494724194
LINC02345	-0.542461973657289	0.240647361827012	0.0241849761865217	2.64848008585407	-0.915454698263832	0.360161732200058	-2.54178780369517	0.0110287106588954	0.0525175065538135	-2.37369003832567	-1.96203625971994
SPRED1	0.0294702096040166	0.0480821887798595	0.539933715259125	643.906713034095	-0.258700601687365	0.100999556265964	-2.56140334920012	0.0104250243741536	0.0502624870414149	0.227631611116656	-0.485286204172197
FAM98B	-0.220288845684364	0.0843334071275951	0.00899830810468558	20.5805281127801	-0.511328419271826	0.133046423018373	-3.84323311872288	0.000121424030097073	0.00158171319477642	-0.908348591922713	-1.05333464969464
RASGRP1	-0.239699454342391	0.194508804782621	0.217825033424165	4.31182324766275	-0.829199078215854	0.29611675371456	-2.80024371405596	0.00510640376339585	0.0295970485249569	-0.996633948139346	-1.76808544561592
ENSG00000286786	-0.373480221361973	0.185997935047178	0.0446453668704546	2.25124132316828	-0.365864248195173	0.346110568551377	-1.0570733211831	0.290478125951872	0.495846259169283	-1.60510959562366	-0.72624994045957
THBS1	-1.28385499383203	0.433842384636421	0.00308372852930809	42.9471248377314	-1.10509678786684	0.758023213075909	-1.45786668376893	0.144877293368416	0.319013261047974	-5.74577115313305	-2.38845760648475
FSIP1	-0.0368187730574572	0.373372918100872	0.921446931212687	1.9720124853363	-0.476077794008722	0.605744038561667	-0.785938884580958	0.431903292542854	0.632959584661244	-0.0738708585179561	-0.974071553983868
ENSG00000261136	0.372191958565371	0.235193155926889	0.113536646528439	1.62988067888985	-0.0566529881175867	0.37275833315697	-0.151983156587756	0.879200220411914	0.937132492102011	1.78643444019366	-0.0309703101140914
EIF2AK4	0.139504344843036	0.0360974604247476	0.000111244889571665	185.289700192784	0.257279877468061	0.0568043064035484	4.52923191492379	5.91984933914171e-06	0.000138241115893768	0.728100349460324	0.674926126784481
SRP14	-0.453059323816156	0.193177161577394	0.0190115307531323	13.3619083267275	-0.0162819894826939	0.283749750203259	-0.0573815112472542	0.954241290620072	0.976748785982152	-1.96705957521184	0.0598062450492071
SRP14-DT	0.214312292891997	0.0961664995166857	0.0258435560076853	26.5089694380944	0.668102788347829	0.157396270723548	4.24471803097094	2.18868465380119e-05	0.000403471242016611	1.06834966660919	1.59868550586488
BMF	-0.0220207783169094	0.0802342856840684	0.78373423945554	39.8017930189827	-0.0210974475313482	0.129997884782744	-0.162290698549495	0.87107693906459	0.933231349710562	-0.00656507434715483	0.0489784055611742
BUB1B	0.359372957104035	0.289884095261032	0.215081725674006	4.4937086520946	0.568600306495424	0.434642533125543	1.30820217341957	0.190804745104161	0.381279059327898	1.72812971980626	1.37494834705818
PAK6	-0.889363876312635	0.241161382915965	0.000226168428961276	1.79422900823061	-1.55390053526525	0.402523095494612	-3.8604009376303	0.000113201127452702	0.00149881423634221	-3.95150547872343	-3.39761912120622
PLCB2	-0.0874638566995826	0.0440925806910243	0.0472958603469064	179.66854529288	-0.235304596758377	0.0635516438893886	-3.70257293686885	0.000213423975346989	0.00254233427553695	-0.30422011385246	-0.43267891666751
ENSG00000273855	0.121166537962948	0.0874550731700208	0.16590824846252	25.3111633874547	0.222562019620789	0.154077454327917	1.44448141742476	0.148603603175121	0.323925678432417	0.644694422260261	0.596860989815078
INAFM2	0.11690479200369	0.0845923838401071	0.166978534040713	55.6136089736275	0.41826060581292	0.131855721479946	3.17210812787169	0.00151336648685936	0.0116265101365088	0.625310704482703	1.03690072392003
CCDC9B	0.0212621984784385	0.0924606912234278	0.818123373843217	21.0255986411373	-0.0461555876885076	0.145027309330971	-0.318254457739228	0.750291927112932	0.863345754634043	0.190299078231241	-0.00736629036368778
DISP2	0.0246924487233379	0.319363534135961	0.938370823444408	1.90036830030506	0.0161434071922705	0.50711822685084	0.0318336165759997	0.974604738063384	0.988281590149796	0.205900900416136	0.132716648791677
KNSTRN	0.261394186931539	0.121193542364545	0.0310187075668301	12.156979274014	0.61151731931384	0.200109896383938	3.05590743068779	0.00224380518862386	0.0158681711198869	1.28249245109708	1.47144976424601
IVD	-0.0383085523539866	0.0354581671881802	0.279969763376176	123.810223014052	-0.0234623314543528	0.0578848478195646	-0.405327686573319	0.685236657808744	0.822302977202097	-0.0806468282052266	0.0436608255371348
BAHD1	0.0633245396839806	0.0874120846914563	0.468797552625904	20.5748771563525	0.194531335876469	0.141985463847845	1.37007923631488	0.170662168626608	0.354683728285309	0.381611408620272	0.533832355517635
CHST14	0.510007582907493	0.205778418399983	0.0131961683221358	2.41376910915561	0.231255792862744	0.328414623085535	0.704158026491147	0.481334367025822	0.6739385036531	2.41326184687726	0.616409448187706
ENSG00000259536	-0.5161257811647	0.12884488625269	6.18100913628472e-05	8.47811022693302	-0.513288529963009	0.235126068296133	-2.18303539748957	0.0290332033626641	0.10546825760319	-2.25390501887775	-1.05774207339732
RPUSD2	-0.0283604964608909	0.235291916725019	0.904060751915204	1.9099580694913	-0.0457648336862464	0.407180789799543	-0.112394383116101	0.91051070873399	0.953586760586313	-0.0354000420967607	-0.00648765710117322
KNL1	0.172502351927062	0.28030697009417	0.538287193647933	5.98144888728294	0.722291671695367	0.429003419155026	1.68365015159554	0.0922493003249299	0.236236548257707	0.87818532933793	1.72053238418767
RAD51-AS1	0.0496972870920465	0.127768665808627	0.697303496633787	16.8373482836866	-0.28181857253355	0.212127596309234	-1.32853328579994	0.184001994940601	0.372502518897193	0.319630516082142	-0.537268315755842
RAD51	0.91472106488902	0.411366954977968	0.0261744676062352	1.47225557175433	0.611044521930458	0.530180790837986	1.15252105034711	0.24910702471306	0.450167572440648	4.25402194625907	1.47038665163535
RMDN3	-0.324339746535209	0.157286578991657	0.0391987658722417	8.71068863120116	-0.433425108743342	0.258875400402183	-1.67426147123281	0.0940792230995461	0.239203256209452	-1.38160375914176	-0.87816449278204
DNAJC17	-0.157041493816392	0.0868015726449836	0.0704197791504346	29.5827380498488	-0.172187060808938	0.132542857041607	-1.29910479260973	0.193907968594	0.384826554073258	-0.62068038492328	-0.290755439973187
ZFYVE19	0.331614668967677	0.0981508891933928	0.000728503286251664	18.7321463548395	0.714696669216146	0.179218259683034	3.98785631821311	6.66730212941198e-05	0.000977381830817819	1.6018765765248	1.70345457623559
SPINT1	0.134670267357008	0.115563176192995	0.243881829352828	8.89867629692856	0.182915434534916	0.199741484359492	0.915760865207688	0.359792333649521	0.566635011738152	0.706113493697499	0.507713320949302
VPS18	-0.183450225796494	0.0978682971942334	0.0608670257894313	8.910012884183	-0.22681238941465	0.190316961734516	-1.19176129834945	0.233354854908465	0.43105788283405	-0.740795336039384	-0.41358369102378
INO80	-0.0781395530142005	0.0418194624691764	0.0616927851135896	152.423785890906	-0.172406923916141	0.0587158758586364	-2.936291444093	0.00332162089007794	0.0215153955243568	-0.261810342637194	-0.291249815048223
ENSG00000259617	-0.26029580929718	0.121412140045703	0.0320406874927851	8.15589606238661	-0.67135025742086	0.196548447875667	-3.41569859582684	0.000636186205622732	0.00597897943799671	-1.09031243942126	-1.41315312605785
ENSG00000259463	0.187368925962765	0.2317597606802	0.418824756569157	2.12875413456421	-0.182137139491604	0.362223772673424	-0.502830441379716	0.615083489174548	0.776790104753907	0.945803033016697	-0.313128774717389
INO80-AS1	-0.333801001175645	0.168355732135464	0.0473995614118197	3.72655155190142	-0.693635076281337	0.274785395421313	-2.52427926607171	0.0115935787784215	0.0545293316876387	-1.4246364249846	-1.46326184659972
ENSG00000280036	-0.0909476701891456	0.229739259277388	0.692198397815253	1.73635116739617	-0.267241405758709	0.373725740052727	-0.715073587709013	0.474563573503142	0.668490977700656	-0.32006555797722	-0.504490702404529
CHP1	-0.104876216895002	0.0667988413097504	0.116408020390607	38.8251612050878	-0.185753745458462	0.106956209137417	-1.73672708631442	0.0824353543750269	0.21908868731281	-0.38341682785087	-0.321260925076698
OIP5-AS1	0.0744037793660275	0.0449388409609838	0.0977891683300482	131.969613496257	0.0894523327464604	0.086642423306917	1.03243110398228	0.30187020721219	0.508058635935349	0.432003162901219	0.297556061973306
OIP5	-0.0560035220154656	0.165540959053784	0.735132501066601	5.87679617826188	-0.286574118174811	0.284809803424314	-1.00619471215276	0.314321915323583	0.521205138397979	-0.1611289360736	-0.54796143868648
NUSAP1	0.196281092161461	0.172810772355432	0.256033937987814	9.63262783526638	0.244073813162264	0.284686291500988	0.857343048994043	0.391255323709577	0.596496100751331	0.986338277499524	0.64523151764719
NDUFAF1	0.00015370411789278	0.113851319317584	0.99892282227312	11.5652000144422	0.0372117366106462	0.192787680135721	0.193019266503178	0.846943879326067	0.919418583700126	0.0942912210512024	0.180090021567072
RTF1	-0.140148521946518	0.0489576516020367	0.00420117043867451	80.4813582799653	-0.311412134965692	0.0809684910349965	-3.84609038633426	0.00012001750469939	0.00156738973102298	-0.543846007116555	-0.603811174328531
RPAP1	-0.0585489429619387	0.0857874270342113	0.494930034189692	15.2192883608384	-0.101326412188739	0.142034065969179	-0.71339513867558	0.475601280428843	0.669460260487866	-0.172706285292255	-0.131421120885548
MGA	0.0424009233739464	0.037240392199992	0.25488109006577	166.668520141828	0.0303946073986053	0.0612518813936843	0.49622324583387	0.619736911988831	0.780286821299984	0.286444433085606	0.164761307220202
MAPKBP1	-0.0378980909817381	0.109863517602955	0.730127371523088	24.7011646364396	0.00339857482128036	0.175110793182419	0.0194081401809422	0.984515516707124	0.992678027385498	-0.0787799249514155	0.104059146676477
JMJD7	-0.157255485082658	0.108695563476888	0.147966494702771	7.26693775542197	-0.244128944730034	0.187530631605247	-1.30180836400064	0.192981903880539	0.383933738382595	-0.621653682335142	-0.45252097996829
PLA2G4B	0.0393280900535378	0.154333890533732	0.798858483549712	10.023307067833	-0.202984933716666	0.287711244474401	-0.705516164609713	0.480489076020274	0.673417236652684	0.272468251860892	-0.360006261192762
SPTBN5	0.197733834505761	0.212099318036906	0.351196999561413	5.29352381123299	0.857119373219607	0.327051706674402	2.62074575893565	0.00877376663480474	0.0441686924346283	0.992945791855055	2.02370036860254
EHD4	0.0501838985019496	0.0606328229845239	0.407858068298463	87.8774413177962	0.0149666727669159	0.0856918814696423	0.174656834582609	0.861349287341019	0.927044308082966	0.321843772885122	0.130070692509005
EHD4-AS1	-0.0247936693442374	0.217836113573739	0.909382074588468	2.28206533775309	-0.0863693486806613	0.369092237988418	-0.234004781979109	0.814981266240811	0.900252236626982	-0.0191770267289934	-0.0977892874770867
VPS39	0.0283227931470378	0.0409242967202586	0.48888853512333	116.538212228269	-0.0169909925887168	0.062132826701168	-0.273462410948018	0.784497783205763	0.883233775938691	0.222412811829221	0.0582120100354313
VPS39-DT	-0.381260899197502	0.166128339501511	0.0217343799904304	5.39094920215646	-1.04493162590446	0.25310567014035	-4.1284402096762	3.65232381280769e-05	0.00060617495653739	-1.64049848663777	-2.25317271563574
TMEM87A	-0.0727464581718082	0.0550140961745297	0.186060293545837	106.725990376365	-0.0858082261831822	0.088677089797453	-0.967648198414906	0.333220097154959	0.541257413669475	-0.237280905788558	-0.096527570673734
GANC	0.166465200781383	0.039526270453521	2.53671666505898e-05	158.726983773803	0.237390283442487	0.0620618672919042	3.82505866808577	0.000130740948292914	0.00168021861317043	0.850726528389436	0.630203209584269
CAPN3	-0.0426558829296978	0.14971606687173	0.775711670232619	19.1249183027506	0.249330873274436	0.329249915490865	0.757269361490098	0.448888502683614	0.647219176413868	-0.100419810867951	0.6570523252419
ZNF106	0.0667259970302078	0.0409181865277615	0.102949972220517	321.616713831626	0.227033038137488	0.0538728121483531	4.21424145285551	2.50619062029415e-05	0.000450085980214375	0.397082271938262	0.606914336839951
SNAP23	0.0241568860291907	0.0679056176909386	0.722033724652889	280.351326290137	0.295272732275979	0.0930234220985128	3.1741761979395	0.00150262443856372	0.0115555741839145	0.203464998273027	0.760355286252964
ENSG00000261684	-0.0680900778688297	0.0778270920235106	0.381634226849164	171.372466097647	0.157285644022236	0.108687656179587	1.4471343807649	0.14785929046015	0.323302379468889	-0.216102270900231	0.45008323571561
LRRC57	0.0905434692973334	0.101434317921101	0.372054534244055	23.7491320748792	0.0309802210801346	0.154635784862774	0.200343155419212	0.841212213497185	0.915756814849586	0.505411385173632	0.166078093885463
HAUS2	0.0535009928101222	0.0936537864219117	0.567821018056969	23.4470410712352	0.0442728549693245	0.154835013408126	0.285935680792216	0.77492738479367	0.878040873347206	0.336930927428319	0.19596735980183
STARD9	-0.141515334882485	0.0968924248964016	0.144141516729753	31.0437495445527	-0.0768704593553791	0.196578442438921	-0.391042163126628	0.695766070537183	0.829765302271041	-0.55006268836851	-0.0764304784313952
CDAN1	0.0245132506387087	0.148098043218468	0.868534376946028	7.70383505183853	-0.0335493433177895	0.2576067995116	-0.13023469637213	0.89638074459895	0.946124354965705	0.205085852984417	0.0209795885151034
TTBK2	0.122472693940091	0.0293146454871173	2.94255453739183e-05	281.27336686564	0.166189908877426	0.0502057069445407	3.31017963876111	0.000932361129580337	0.00799738346944835	0.650635217201223	0.47010499681015
UBR1	0.0132451332738129	0.036433030936513	0.716196019493772	208.73751622048	0.05187300506949	0.0548118502191924	0.946383033268355	0.343953256058033	0.55173914609134	0.153835025512852	0.213056742481126
ENSG00000285080	-0.116671108588099	0.104396287465685	0.263746800773389	33.8820206062148	-0.546729993758341	0.155400174109921	-3.51820708625215	0.000434473168352174	0.00441066565009075	-0.43706358530229	-1.13293716357611
TMEM62	-0.159126015041273	0.0630501702370121	0.0116093980510807	63.1787771776589	-0.22398843381328	0.0932595569570823	-2.40177458613017	0.0163157588623196	0.0706647186915107	-0.630161421923304	-0.407233861440794
CCNDBP1	0.150779051471449	0.101877502300607	0.138872334900132	20.0889231234778	0.186770468326734	0.15943517174874	1.17145085540518	0.241417600808581	0.4407432937399	0.779381146907953	0.516381590238951
ADAL	0.0143908186590383	0.107420483567217	0.89342853141984	16.5418734972299	-0.216393896630047	0.168014291220305	-1.28794934679875	0.197763596174312	0.389950269062321	0.159045951359064	-0.390157099733999
ZSCAN29	0.130635737654443	0.096277249924152	0.174822436270327	15.2875586604969	0.118683757385994	0.15839103146815	0.749308570604644	0.453671243259097	0.651471650924224	0.687763224613572	0.363284632507081
TUBGCP4	-0.041619459172235	0.0835572460176539	0.618416977297133	22.7435021530401	-0.109099711394721	0.127033912721014	-0.858823514586389	0.390437892239392	0.595908601816785	-0.0957058401609513	-0.14889983947149
PPIP5K1	-0.0759612999320776	0.0668062719169396	0.255522211955108	43.6091725474294	-0.237914689330385	0.110166675766142	-2.15958852961509	0.0308045371764325	0.110189404745815	-0.251902984621109	-0.438547862701939
CATSPER2	0.117313148624311	0.0782486572703904	0.133812602145576	69.2242540589496	-0.0670080075973378	0.149299530373382	-0.448815930162393	0.653564446080381	0.802882996132731	0.627168034685484	-0.054254177959962
ENSG00000275601	0.203671991539449	0.221914338239932	0.358725913789795	3.29268373549693	-0.0316398633373471	0.351081906968319	-0.0901210307605006	0.928191037090341	0.963776501389967	1.01995433745121	0.0252731660989888
CATSPER2P1	-0.279492650296627	0.28579406732895	0.328098461863629	2.86629051036675	-1.21191429650923	0.471713699752423	-2.56917341418173	0.0101941429526675	0.0495916404864761	-1.17762551526184	-2.62864303150667
PDIA3	0.0383511172381971	0.0723571120580551	0.596094224590493	97.2456992718002	0.132576291321433	0.116227138072806	1.14066554093748	0.254009131582188	0.456227680467528	0.268024682133848	0.394522808816605
SERF2	0.0642844842186153	0.0704321689107932	0.361392548606505	83.0621255730494	0.302411551651487	0.122828858204964	2.46205619811962	0.0138143019344414	0.062609849507014	0.385977528543739	0.776407339775404
HYPK	0.0487847809926624	0.12845657866595	0.704111379154582	9.8831229160101	-0.0659983115544221	0.187928329943096	-0.351188730163281	0.725446764380888	0.848453904433199	0.315480160601111	-0.0519838172644829
MFAP1	0.0386608566607289	0.0911842169033223	0.671575821291844	21.4203705569206	0.00986751880030415	0.142545567264284	0.0692236103140933	0.944811629870548	0.972098150177105	0.269433471303436	0.118604946131946
WDR76	-0.0173381946085685	0.130242614466201	0.894096670109123	12.1449836439657	-0.171910562612311	0.206035546271846	-0.834373319181973	0.404070647327205	0.609127951821045	0.014732741604335	-0.290133717582179
FRMD5	-0.282977647583295	0.288783201176683	0.327137211680261	4.40510734513264	-0.251265435489277	0.507325572747969	-0.495274531753402	0.620406346007309	0.780808808288364	-1.19347634365615	-0.468567797460659
GOLM2	0.0415322979130553	0.0465800443335442	0.372589753921812	155.816796177629	0.200122533844288	0.0894501204186773	2.23725281651496	0.0252698211363864	0.0961043669285759	0.282493660104467	0.546404491652906
CTDSPL2-DT	-0.496370774797435	0.157622130463661	0.00163763747303688	8.42760658755089	-0.821635406416304	0.245105458095466	-3.35217099121589	0.00080180480165033	0.00715366788379814	-2.16405323705459	-1.75107808653228
EIF3J-DT	-0.199821617899641	0.0960635431526644	0.0375165126394674	19.4267943361574	-0.299907384433478	0.155385671134704	-1.9300839147098	0.0535964411565693	0.162261636774207	-0.815257410312916	-0.577942068865659
EIF3J	-0.159308163495227	0.0451845843773426	0.000422334267543245	81.6069170166985	-0.199960526586175	0.0762942245172265	-2.62091302259748	0.00876946322929973	0.0441615408315722	-0.630989888532721	-0.353205704605092
SPG11	-0.00152044146578489	0.0254561059108837	0.952372296672579	300.172192452586	-0.0272480982282234	0.0462597121715015	-0.589024378863511	0.55584491985478	0.732759837879925	0.0866766973741019	0.0351483071946575
ENSG00000259659	-0.129840434905722	0.154978361255886	0.402144619616205	3.54820773579879	-0.329934333627258	0.254632199642896	-1.29572903226681	0.19506885543973	0.386429561164001	-0.496961689765055	-0.645459422957535
PATL2	0.08334662481917	0.0852515606622931	0.328244925531459	42.7248104600502	-0.00885906800747297	0.12593429600531	-0.0703467465852148	0.943917676243539	0.97163518897828	0.472677945971169	0.076497118784142
B2M	-0.102467633720072	0.0459135446781936	0.0256313748358403	505.066360858519	-0.333991734071085	0.110265231533144	-3.02898501574083	0.00245376853073377	0.0169092578148046	-0.372461858466739	-0.654582725517862
TRIM69	0.229842050079084	0.138014833111915	0.0958443242926317	16.7477855873588	0.212579865851616	0.238354447112758	0.891864483447423	0.372465573494851	0.577159631839735	1.13898372911463	0.574415532360066
SORD	0.00687042471797109	0.111361713251708	0.95080598054553	14.2054174383006	0.00237291822952913	0.1695531038434	0.0139951329450198	0.988833864004846	0.995069694717877	0.124840910720014	0.101752897752052
DUOXA1	0.26402510074061	0.235856596127718	0.262956464843375	3.00639661317514	0.703599986376684	0.401521672537902	1.75233377050218	0.0797164323895149	0.214053642028918	1.29445864787643	1.67850303488245
DUOX1	-0.151766440363131	0.14354119043414	0.290373613494757	11.1888892323352	-0.602808764124823	0.2262262302586	-2.66462807356932	0.00770735118263771	0.0401731584779949	-0.596687836240872	-1.2590335635612
ENSG00000259539	-0.0392353668821474	0.163529830279708	0.810386160336389	4.69781611423914	-0.0702571740841141	0.28631541419328	-0.245383834056123	0.806159244998832	0.894571059336263	-0.0848622627754136	-0.0615601191255259
SHF	-0.00477579417358227	0.133913775780492	0.971550911607031	9.0760280570242	-0.258384251704247	0.221809173063438	-1.16489434650364	0.244061762222601	0.443614396711916	0.0718703624218073	-0.484574872704942
GATM	0.0759042939745116	0.156417196569261	0.627486098222439	51.3536599243001	0.721776007704609	0.281865268938688	2.56071282007295	0.0104457663124643	0.0503203440693838	0.438827960054784	1.71937288349941
SPATA5L1	0.128714251202395	0.0816662615081215	0.115002599815036	28.6688108428423	0.354036823301908	0.129852431244706	2.7264550991327	0.00640186620825086	0.0347397054354215	0.679023719383563	0.892489787033576
SLC30A4-AS1	0.00483475074602872	0.190246830559076	0.979725508244061	8.82809343197584	0.230390199527321	0.350088548235461	0.658091219174545	0.510479517847291	0.697097141549532	0.115582045894077	0.614463110870844
SLC30A4	0.294155287316777	0.168571302179703	0.0809865572866477	8.16543236298673	0.379828584382288	0.295697411417594	1.284517786481	0.198960844228898	0.391456610935331	1.4314999072009	0.950484072576173
BLOC1S6	-0.000761776287073338	0.0437280946948689	0.986100954075117	89.806083628344	-0.0887397732987787	0.0658713057088084	-1.34716888247309	0.177925847406098	0.364488640868416	0.0901273375230909	-0.103119326078634
SQOR	0.0598456269142422	0.0654914934434851	0.360825957180805	101.982532258214	0.284366761502874	0.0963013338097544	2.95288497316815	0.00314819248358592	0.0206789953439481	0.365788254460914	0.735832572151994
ENSG00000259754	0.0992260807805045	0.249295427390311	0.690610964337609	2.34650551285792	-0.468851229565919	0.372803735709521	-1.25763554561384	0.208523592057562	0.403584700787088	0.544902544940297	-0.957822200537947
ENSG00000287439	-0.0787577171298921	0.192925627495258	0.683106011545658	2.58548690625068	-0.137470760768009	0.32090314055407	-0.428387084435049	0.668369326296341	0.811590403356672	-0.264621941187021	-0.212693805822595
MYEF2	-0.26899066821895	0.161634499595704	0.0960742800234944	12.2033217857249	-0.448984842856743	0.311416364991657	-1.44175095894133	0.149372642137167	0.324899950489966	-1.12985930426644	-0.913151466348026
DUT-AS1	-0.141121511892081	0.178812948265976	0.429987497187082	4.6459462131394	-0.412849997543317	0.288422513374051	-1.43140697552933	0.152313610384912	0.329062263036528	-0.548271461539579	-0.831900150060883
DUT	0.0889528856425563	0.0592017326367957	0.132958079270191	48.7697391544392	0.1672929187537	0.100121629613592	1.67089688211576	0.0947420474832663	0.240290302217907	0.498176926583058	0.472585179125797
CEP152	0.0841463365154496	0.0659960479867315	0.202301865937941	61.1736221267423	0.292384311649465	0.100944709640297	2.8964797926641	0.00377374945245425	0.0237999455998957	0.476315278175456	0.753860503284903
EID1	-0.0343369874899851	0.14789347664739	0.816403042009118	13.8509862780784	0.08591938379084	0.22736952241023	0.377884348262915	0.705516510133509	0.835547539136856	-0.0625829423718052	0.289612019303978
SECISBP2L	0.200810128995271	0.075953055760242	0.00819637356196253	42.5494223760631	0.29650220674786	0.137846019392617	2.15096676751581	0.0314788228229348	0.111962871331446	1.00693771553033	0.763119831619501
COPS2	-0.027324896967225	0.0738584156419493	0.711409898344611	37.7958832945997	0.0808000556911986	0.116437653191285	0.693934079540916	0.487723550235787	0.679639973583201	-0.0306898203923917	0.278100910207101
GALK2	0.0689804585452991	0.0489527190720775	0.158798461645402	123.499361849813	0.133111416782747	0.0691129297843768	1.92599875592074	0.054104529186239	0.163020561811683	0.407336249103178	0.395726069761364
FAM227B	0.0937641809237729	0.160480934263368	0.559038733514645	12.4918115975738	0.0400036897544273	0.255684637701861	0.156457150159617	0.875672692449811	0.935192812053409	0.520060161944146	0.186367891749623
ATP8B4	0.00693658667029547	0.0324622049900381	0.830795102315644	1314.30560241229	-0.227523960104302	0.0593013862306257	-3.83673931701109	0.000124678694408736	0.00161177461573622	0.125141835417011	-0.415183699399741
ENSG00000259188	-0.131729366020527	0.110275279023404	0.232262782866392	26.3106476354236	-0.789333948608475	0.130934580580518	-6.02846051141604	1.65528829671328e-09	1.4166123696844e-07	-0.505553123412363	-1.67844636659228
GABPB1	-0.0159959895985561	0.059527910115188	0.788149690084137	64.6253397123188	0.0266643337168757	0.0943482943583154	0.282615959283907	0.777471245145228	0.879312846974589	0.02083749851909	0.156373568345913
GABPB1-IT1	-0.107893843664064	0.062708636114322	0.08533106579772	37.9452961968631	-0.0843321522495591	0.106545717189143	-0.791511423212346	0.428645612844659	0.629510319544371	-0.39714191287675	-0.0932085319728969
GABPB1-AS1	0.0295059651642572	0.127218422739072	0.81659118416583	58.2215327904034	-0.342064710461238	0.293268879059011	-1.16638598530739	0.243458422246743	0.443043427227116	0.22779423828761	-0.672735285806012
USP8	-0.0175394936443088	0.0252520204115351	0.487319907358905	187.111711106192	-0.0217830345634254	0.0475546992208059	-0.458062713471963	0.646907386060204	0.798225875719393	0.0138171723200588	0.0474368229612627
USP50	-0.274577312617696	0.192554075630627	0.153875536597204	2.46257044457401	-0.744176001809783	0.335250278403919	-2.21976251698493	0.0264348925741745	0.0991783860585558	-1.15526906340838	-1.57690607808702
TRPM7	0.00565735630441204	0.0322123360814924	0.860586980444241	236.811760659301	0.0557540372784652	0.0491189241060198	1.13508262432874	0.256340701081752	0.458587317513881	0.119323506351455	0.221783470734612
SPPL2A	-0.0306647152323876	0.0372015849200403	0.409777535642419	131.176655105974	-0.0850062876549644	0.0606043804862903	-1.40264263033254	0.160723432767256	0.340778168382227	-0.0458803304085084	-0.0947243649194572
ENSG00000273674	0.237017059020393	0.210904711083252	0.261093164143905	4.40996257003972	0.303255124492347	0.37091830758504	0.817579284416476	0.413597460263184	0.616604974281472	1.17161785364936	0.778304162720388
MIR4713HG	-0.0174660138965361	0.200730644566874	0.930661819026172	6.87499948032611	-0.396309089533396	0.30305891291521	-1.30769653240416	0.190976259955885	0.381479374920356	0.0141513805780847	-0.794706949516275
TNFAIP8L3	-0.0322701924753342	0.212199873301126	0.879128165745104	10.8110671750353	-0.496770239554293	0.337561725059637	-1.47164267354816	0.141117395566695	0.313351033835098	-0.0531825295712642	-1.02059972985385
GLDN	0.076732066735649	0.0774327900847213	0.321709722008391	651.67330455906	-0.60419983865297	0.185163011050029	-3.26306984978614	0.00110212352206668	0.00910303570680537	0.442592922523038	-1.26216147611998
ENSG00000259678	0.0849142617651699	0.0819652721076846	0.300212160920947	129.861051883931	-0.158999858915276	0.164709021547568	-0.965337887514293	0.334375600835703	0.54223885615021	0.479808035945896	-0.261103244074447
DMXL2	0.100467704315166	0.0530542376154585	0.0582676086529744	293.008652488261	-0.233419217553017	0.090801366554837	-2.57065753974143	0.0101505647358397	0.0494424487085306	0.550549826691002	-0.428439531088102
ENSG00000259668	0.0904850573157049	0.128716339261974	0.482067994902371	24.7730384591713	0.114292942036884	0.241484758928232	0.47329256945301	0.6360044626464	0.791209384706855	0.505145709702232	0.353411627002433
LYSMD2	0.0900159114282511	0.0686631498529543	0.189865036213704	33.1938621551035	0.197365581635763	0.101293782592652	1.94844714635112	0.0513614831880509	0.157803161042469	0.503011891411361	0.540205323123459
TMOD2	0.189076056652509	0.0652128777347108	0.00373917107825987	156.827780386715	0.631455464462229	0.119253164310141	5.29508351510077	1.18962029661608e-07	5.1919639099321e-06	0.953567582995919	1.51628185148975
TMOD3	0.0827181206780813	0.0343661873016832	0.0160858258959854	171.897592202239	0.0686884546731516	0.0536927548743301	1.27928721172753	0.20079593425269	0.394054947068532	0.469819317838625	0.250867265880543
ENSG00000259201	-0.106936370488099	0.104481111045813	0.306071710979706	18.573970706256	-0.458820848633088	0.143826709877254	-3.19009486502652	0.00142226098937273	0.0111076970267974	-0.392787033444725	-0.935268301480539
LEO1	-0.165645860165738	0.132388373979048	0.210857312131093	13.0954109463217	-0.0239681716889714	0.21504669486705	-0.111455661775176	0.911255023248016	0.953974967616781	-0.659815662005701	0.0425234141399844
MAPK6	-0.440686087417339	0.123965206071521	0.000378097625271127	13.0672981987239	-0.510980597319783	0.216642907276595	-2.35863063205388	0.0183425027020153	0.0766472446514383	-1.91078233000705	-1.05255255166179
MYO5A	-0.0366509895675262	0.0446839311599883	0.412086422343072	294.664368514204	-0.118483252061268	0.075405754785071	-1.57127599079116	0.116118555553868	0.275316538079198	-0.0731077281372045	-0.169999280301463
ARPP19	-0.0743037007116031	0.0914693351234123	0.416599693639745	30.1137903260255	-0.0136402880269988	0.165506228316259	-0.0824155572014735	0.934316265277063	0.967145811729125	-0.244363718840101	0.0657462655100983
ENSG00000260618	-0.155159865598742	0.164262829272662	0.344871841948054	5.34066256926384	-0.503617325019878	0.266432428355011	-1.89022533078754	0.0587278302662644	0.172314045556197	-0.61212216707503	-1.0359958025915
ATOSA	0.271819324405591	0.0625352876055666	1.38229341439057e-05	104.527724432974	0.437323907908966	0.107502574659469	4.06803194522788	4.74118826327376e-05	0.000743400849591513	1.32990914944586	1.07976567531662
RSL24D1	-0.0355354207025868	0.10586278353614	0.737116452838342	21.0928316271107	-0.0788866817327401	0.16779803479543	-0.470128758235545	0.638263028943667	0.792795859919568	-0.0680337813918702	-0.080964072547192
RAB27A	0.0867350200415057	0.074481935440367	0.244217059296173	156.612795192562	0.683301204720032	0.11086903972488	6.16313811696784	7.13172498675834e-10	6.87112547623592e-08	0.48808939877396	1.63286003532558
ENSG00000276533	0.0525687574197826	0.169250638098425	0.756106931852301	5.62000806450665	0.405985282919635	0.282821052333871	1.43548466272012	0.151149035770362	0.327457513642509	0.332690837126985	1.00929894136698
PIGBOS1	-0.268713477794719	0.125800121468588	0.0326765511692669	7.81220329395206	-0.70730184672958	0.213699894822625	-3.30979033619391	0.000933658792964712	0.00800375996050723	-1.12859855784812	-1.49399238048418
PIGB	-0.141646625415386	0.0623622795551223	0.0231257387646878	45.9433425931141	-0.194522895597414	0.098004872870099	-1.98482881412688	0.0471635205246999	0.148697067882229	-0.550659837673264	-0.340978872817427
CCPG1	-0.123882651246758	0.0788620751408559	0.116211129968824	41.4976705021501	-0.380463761209266	0.147037694142014	-2.58752535143676	0.00966680819942573	0.0478004631397685	-0.46986387630336	-0.759077800638774
DNAAF4	-0.147123697117247	0.123944474386562	0.235222509495652	20.4423184645861	-0.50276839181155	0.206633851882468	-2.43313661934503	0.0149686517902682	0.0663497617983559	-0.575571226838943	-1.03408692654628
NEDD4	0.0578417061760313	0.0980452219524141	0.555224667187165	40.5124058635347	-0.0311367818989205	0.170223585008392	-0.182916967101741	0.854863169681548	0.923410369458979	0.356673813006772	0.026404374181305
RFX7	0.147677974401515	0.0352656747490133	2.81939718119275e-05	258.526170669698	0.0921224378904474	0.0552005994012169	1.66886662264063	0.0951438156831851	0.240870618484666	0.765276504513797	0.303559949791069
TEX9	-0.488963814519172	0.207902963685248	0.0186785601068468	5.14864654032631	-1.59038732308069	0.355948539703758	-4.4680259803968	7.89447197715904e-06	0.000173652288461706	-2.13036412723997	-3.47966180082418
ENSG00000260392	0.662303162258011	0.20686958868184	0.00136690738886059	15.6185931545053	2.1538076910518	0.3404620500611	6.32613147534437	2.51383651105504e-10	2.84493096918227e-08	3.10594849622754	4.93938000481452
ZNF280D	0.0613620875327421	0.041314309793494	0.137477554342532	178.928649234158	0.172250564810754	0.0597029707190663	2.88512552618668	0.00391257623815842	0.0244440274846447	0.372685578921545	0.483732736679384
ENSG00000274667	0.172323021476661	0.234188626855301	0.461834150715351	2.17962811508241	0.0179509388996281	0.388546362533346	0.0462002495212846	0.963150643599453	0.981533330624094	0.877369679866396	0.136780989711908
TCF12-DT	0.00953760785403326	0.07185896333421	0.894409473464657	55.0063581844159	-0.286866425411264	0.120127775781926	-2.38801079553847	0.0169398441751633	0.0726742360618749	0.136972071437886	-0.548618708629552
TCF12	0.00296740421836717	0.0242598205176351	0.902647454825682	1447.82622997418	-0.11617029740707	0.0409686161558963	-2.83559241945131	0.00457407786809626	0.0273926109700417	0.107088785518838	-0.164798466280094
LINC00926	-0.094779478981171	0.145914192827411	0.515978887335475	5.33056383247039	-0.268023788314571	0.25162156901488	-1.06518606240279	0.286791739498243	0.492538964087243	-0.337493790657501	-0.50624993540947
CGNL1	0.0735729265605199	0.160171467036433	0.645991081486388	50.6711895042756	0.888072481386728	0.407854949882871	2.17742234498261	0.0294490699804849	0.106650189841855	0.428224191453691	2.09330024539577
POLR2M	-0.0086065183888092	0.160195061774853	0.957154071992517	7.04114559029703	0.259685628787033	0.258515767194096	1.00452530074136	0.315125482408321	0.522220604177095	0.0544470627269202	0.680335599542163
ALDH1A2	-0.318293948680444	0.115059625111396	0.00566895387902482	56.8410372257936	-0.251158906064823	0.186829970745411	-1.34431807200286	0.178845554071348	0.365497303778932	-1.35410563032853	-0.468328259809809
AQP9	-0.2659607548379	0.268281429062151	0.321514778554374	8.65260722322362	0.744540867246624	0.422257599413322	1.76323852615341	0.0778602685195678	0.21084346004088	-1.11607833598955	1.77056100363213
LIPC	-0.111218494771585	0.0981425303161978	0.25711581752463	73.4875940071727	-0.322659961256723	0.126291133412293	-2.55489005869763	0.0106221342322841	0.0510095530734673	-0.412263438043457	-0.629102570585755
ENSG00000259250	0.21249338403559	0.217304844764301	0.328144325445745	2.29021440120386	0.159256476798149	0.360434375622779	0.441845971331055	0.658600669677631	0.80519781206501	1.06007671550587	0.454514768653855
ADAM10	0.0465678420631824	0.0338827218935425	0.169322764295016	515.449681601193	-0.128116663815935	0.0508493101136197	-2.51953592938952	0.0117509646884299	0.0551315471423875	0.305396847576369	-0.191660570909281
MINDY2	0.0793310974026665	0.0597488576949474	0.184263189799189	87.8430887445201	-0.0448247207954255	0.109608260158487	-0.408953857406472	0.68257352384591	0.820620296012831	0.454414105068012	-0.0043737581990151
RNF111	-0.0480657220745223	0.0258936990593941	0.063414943610255	349.87110471768	-0.111706214034598	0.034698066794436	-3.21937860966108	0.00128468740692677	0.010248584432299	-0.125025405900541	-0.154760713333242
SLTM	-0.0149276704344055	0.026734855793481	0.576598674332999	301.872422310185	-0.0519861066253398	0.0467942560091016	-1.11095059648407	0.266589615040788	0.470060579282899	0.0256965392437652	-0.020476553716018
ENSG00000288745	0.00332124441581628	0.130261627327996	0.979658763614692	5.61369547644055	0.0255429502907413	0.209969850348042	0.121650561965929	0.903175768165358	0.950453362129911	0.108698158435778	0.153852072027174
MYO1E	-0.125896831380937	0.0718529070768543	0.0797485922031654	285.972563528594	-0.374639615711585	0.171231037191356	-2.18791886013582	0.028675513228211	0.104672432409898	-0.479024980613033	-0.7459818683377
ENSG00000259735	-0.186259480574112	0.24743952860267	0.451601674914156	1.90401240924059	-0.349202981531626	0.420072023781672	-0.831293115851774	0.405808062634454	0.610605413171319	-0.75357268182564	-0.688786106432273
GTF2A2	0.0103716431273447	0.10547204798134	0.921665915800257	16.0087777705003	0.0768082125095746	0.180910033020227	0.424565797857032	0.671153230239236	0.813882645764238	0.140765517717639	0.269125016990857
BNIP2	-0.00634521659713035	0.0352278860464516	0.857059035497525	98.3663676072217	-0.0274154089523591	0.0625822376517808	-0.438070129497503	0.661335446919498	0.807186496005082	0.0647321515517423	0.0347720992312066
ANXA2	-0.202715078521483	0.101125005761982	0.045005940947483	33.7956242931558	-0.339161953896014	0.149526344555415	-2.26824212752904	0.023314453083509	0.0908789075792049	-0.828417749908576	-0.666208267640033
ICE2	0.00291678140248908	0.045364547225267	0.948734143939788	104.683490475702	0.00247119632915584	0.0804022423849414	0.0307354155288916	0.975480546988386	0.988711558774321	0.106858537544072	0.101973881815706
RORA-AS1	0.0399733954772906	0.145728753456643	0.783854092925733	17.3142517760219	-0.372428292240146	0.249365546920046	-1.49350340028952	0.135305464854158	0.305174383996002	0.275403297340827	-0.741009577983815
RORA	-0.121293125854021	0.195756405432058	0.535512901195858	27.369526099799	-0.540594061655456	0.402419310749542	-1.34336014007019	0.179155387129603	0.365930850058451	-0.458085926638951	-1.11914016083032
ENSG00000259564	-0.0857047081126951	0.0807965115824714	0.288804608195605	77.4282645765727	-0.636690976747772	0.0950740083049548	-6.69679324664163	2.130427010001e-11	3.4353696174953e-09	-0.296218970644253	-1.33521970329576
VPS13C	0.0184055585656071	0.0197213675850694	0.350675402311174	1008.80448829188	-0.0771670104272504	0.0382845225228655	-2.01561898496089	0.043839833009781	0.141983594477132	0.177306210427342	-0.0770972908869879
TLN2	-0.0560596305787838	0.0529915029523058	0.290101726934248	448.51096993396	-0.0361897590552027	0.0905064940307958	-0.399858147669368	0.689260999698611	0.824947109430713	-0.161384134897429	0.01504245906708
ENSG00000259756	-0.256549873002688	0.147550276893564	0.0820825288126525	9.38570732491306	-0.712763951042106	0.208168896591262	-3.42396949166529	0.000617135487556097	0.00583573983572337	-1.07327478099692	-1.50627424197386
ENSG00000259370	-0.266433047300101	0.154712589146551	0.0850484813607255	7.00268502740731	-0.579567377544972	0.2542655435362	-2.27937835966539	0.0226445835871053	0.0891983481539897	-1.1182264658601	-1.20677394447132
TPM1	0.0827317162487624	0.0830354913936109	0.319084186666922	53.3663241552937	-0.0886878906392878	0.145771422784964	-0.608403821166763	0.542919677764655	0.72196063747194	0.469881154632189	-0.10300266487974
LACTB	0.039181889573002	0.0501356941126048	0.434498572215983	92.4195826095901	0.0480278692622201	0.080383628835697	0.597483218385032	0.55018480789825	0.727776454225983	0.271803287576126	0.204410729389507
RPS27L	-0.00228757816000201	0.0630680456350145	0.97106580460964	68.2853530116127	-0.0713346235276379	0.100522595311865	-0.709637701914943	0.477928833568353	0.671534883644497	0.083187526194104	-0.0639828273109302
RAB8B	-0.0742764589711669	0.0431918996670582	0.0854897285578537	184.480868454059	-0.139746497202298	0.0580942687703981	-2.4055126290445	0.0161497937497199	0.0701243453662014	-0.244239815112983	-0.217810932496442
APH1B	-0.222807546982541	0.0668674948961	0.000862008415856416	58.398073870314	-0.619144870137086	0.0974065217659836	-6.35629790400035	2.06674037481936e-10	2.43541506168137e-08	-0.919804412048214	-1.29576625481778
USP3	-0.0120433430255151	0.0287448278628591	0.675234942976026	381.072782157165	-0.0744207637921238	0.0501903907506787	-1.48276916515374	0.13813575111727	0.30923594496061	0.0388153382070306	-0.0709221944664072
USP3-AS1	-0.174758604736014	0.072130049701806	0.0154002746397913	93.0575963691063	-0.624298305317636	0.0897534638050546	-6.95570152783872	3.50811891578063e-12	7.85769189967727e-10	-0.70126319797286	-1.30735405568391
HERC1	0.0505711231072655	0.0248890863367977	0.0421678954837615	449.751775590318	-0.0521164390133765	0.0401158780008125	-1.29914741021799	0.193893345356967	0.384826554073258	0.32360498825031	-0.0207696137247429
ENSG00000259589	-0.104633089849122	0.108561630519055	0.335139784598642	33.7516850526426	-0.770629241014281	0.123931775787572	-6.21817315306764	5.02976348639484e-10	5.08171434699691e-08	-0.382311012045216	-1.6363877359378
CIAO2A	0.0376389943548721	0.0491824778291721	0.444097232421225	55.5109520997922	-0.0192811848303321	0.08334652879549	-0.231337586687538	0.817052548562764	0.901889897062472	0.264785730510434	0.0530623786320639
SNX1	0.0535468726160476	0.0390598986728766	0.170408864995803	224.771935138049	0.171129768329564	0.0662532046207388	2.58296590042976	0.00979550041132835	0.0482236022398432	0.337139602750182	0.481212560140732
SNX22	-0.579806591566341	0.350528647489751	0.0981088445054608	3.9494586301189	-0.955681386047766	0.509512878050723	-1.87567660645591	0.0606997000799943	0.176109603319211	-2.54354472722082	-2.05248832348185
PPIB	-0.0211386641739766	0.114990811217326	0.85414747998929	28.7638688648025	-0.00268422784796712	0.174931961566731	-0.0153444106149989	0.987757412099024	0.994665648522208	-0.00255295073451664	0.0903816085742823
CSNK1G1	-0.0266506185921381	0.0339452866510241	0.432391933871386	210.908541912521	-0.0775588659989077	0.0499359501731082	-1.55316692142718	0.120383261676375	0.282066562499294	-0.0276229971112421	-0.0779784010928141
PCLAF	1.07859351808045	0.386697004150017	0.00528307308954036	2.56649012464626	0.958976752569774	0.502336230031045	1.90903362178457	0.0562577545475511	0.167477963838252	4.99936374151058	2.25273265237116
TRIP4	-0.0400372590058544	0.0386953987227662	0.300819540002305	85.1490667856819	-0.0628948376431685	0.0644209962853062	-0.976309608200116	0.328911059994719	0.536365302523418	-0.0885095122273008	-0.0450054743889296
ZNF609	0.00748012344961376	0.0335252878871665	0.823443013274473	539.680095372601	-0.168998360795494	0.0453133041380253	-3.72955281037819	0.00019181990150197	0.00232475401195306	0.127614006126564	-0.283585461214737
OAZ2	0.0630728128068702	0.0557911035573632	0.258258274801696	44.6452423328849	0.0304172150712213	0.0920281565415098	0.330520747283484	0.741006518591407	0.857945647215008	0.380466478164637	0.164812141896324
ENSG00000264937	0.0653682379659081	0.196501536647446	0.739390805452335	2.03875494865083	-0.620927548231727	0.333059703252412	-1.86431304108006	0.0622777565043082	0.179430684951946	0.390906770450395	-1.29977471093402
ENSG00000259635	-0.184020074874552	0.0968110759158921	0.0573260732155171	24.4796849382808	-0.486925830044066	0.136607048757009	-3.56442683210432	0.000364652150888624	0.00384983204649403	-0.743387183092324	-0.998463998433453
PLEKHO2	-0.049888636142833	0.0643322072964804	0.438053360975905	57.4973814652827	-0.245575202407654	0.101800513757873	-2.41231790825478	0.0158514532430965	0.0691733310765549	-0.133316573926669	-0.455772975071016
ENSG00000287494	-0.551797597347749	0.150965031419747	0.000257046499246035	3.65738648335697	-1.09868142492004	0.253474124811231	-4.33449144262063	1.46097471051136e-05	0.000288191852084808	-2.41615129636952	-2.37403228711873
ANKDD1A	-0.378786089630292	0.0850659987530478	8.47381533046493e-06	47.0364347137457	-0.797224508909333	0.156854663154227	-5.08256811036255	3.72365721300578e-07	1.40154065960775e-05	-1.62924229946411	-1.69618875361863
ENSG00000274383	-0.490914640205608	0.166166388587127	0.00313322502469929	3.04478404735277	-1.16553488550107	0.288922493525382	-4.03407457577781	5.48179075646533e-05	0.000832265139725396	-2.13923707623801	-2.52435620917912
SPG21	-0.150811862133444	0.0693843221831112	0.029737247415001	41.8203245599579	-0.251625317642291	0.114802365676068	-2.19181300106907	0.028393011963842	0.104017620088534	-0.592346123905656	-0.469377013561821
MTFMT	0.00895187545975547	0.0671559340602101	0.893956251842911	51.2364062183693	-0.0902152363850893	0.095482509260525	-0.944835206822394	0.344743014607917	0.552360447733362	0.134307982228347	-0.106436991253508
UBAP1L	0.427159689280409	0.248610524818402	0.0857622791108793	4.00133044322837	0.71496435468407	0.410817307373805	1.74034623627363	0.0817982398999157	0.218077931601019	2.0364444101072	1.7040564826899
PDCD7	-0.0286687271902426	0.0965809634803289	0.766591558869483	27.4087531696989	-0.0671394754540282	0.156274394712226	-0.429625567116502	0.667468035776874	0.811154935202343	-0.036801969270563	-0.054549791136465
CLPX	0.00305563486364905	0.0551372208043577	0.955804872781885	54.3320155503242	-0.126328014837114	0.0901794709302272	-1.400851141995	0.161258591626931	0.341660671905065	0.107490085348491	-0.187638688910222
PARP16	-0.000277817533829358	0.0869935047379302	0.997451925349534	25.1522518710249	0.141611955337122	0.13727596539501	1.03158593661779	0.302266131313109	0.508575161080259	0.0923285292361921	0.414840028620237
DPP8	-0.0364387735275923	0.0308064069231502	0.236876126613093	143.280404512003	0.0416904647410089	0.0546264742826532	0.763191571275318	0.445349154775753	0.644464736634212	-0.0721425049950286	0.190160704109859
HACD3	-0.275402085284982	0.127529937612787	0.0308106772322114	10.5028380902528	-0.232071962949106	0.208612201425463	-1.11245632500563	0.26594199866727	0.469296795021761	-1.15902038053666	-0.425410150195718
INTS14	-0.0428201691015851	0.081755955860523	0.600448288548541	19.0789892605089	-0.108209401331811	0.143035398434268	-0.756521829675182	0.449336389264288	0.647360495357813	-0.101167034381756	-0.146897925145091
SLC24A1	-0.405367286816208	0.0842290941730497	1.48923092057832e-06	19.9970371318916	-0.667692982551766	0.132930297357544	-5.02288038035353	5.09022500599127e-07	1.80921477649142e-05	-1.75014167482978	-1.40492952928968
DENND4A	0.0269574469530348	0.0283541552371767	0.341736065736596	470.215087291333	-0.00728094855607737	0.0516569780767085	-0.140948015682711	0.887911009713072	0.942004733159136	0.216202801766155	0.0800456128090104
RAB11A	-0.0552041173736994	0.0563569056423675	0.327310833396818	280.823423019323	-0.448661371871722	0.0713117257155756	-6.29155117716815	3.14309155848736e-10	3.43921568460485e-08	-0.157493000446699	-0.91242412289088
ENSG00000261544	-0.00940263413742427	0.139105982087903	0.946109378965518	4.77386385179159	-0.0497289744259814	0.23132158993163	-0.214977661361741	0.829784735030913	0.909716764899346	0.0508260859871165	-0.0154012597541584
DIS3L-AS1	0.939401886515396	0.325693026122435	0.0039226384453782	2.44573459225529	1.01537520608275	0.427368863390753	2.37587548617076	0.0175073694998567	0.0741745853482748	4.36627783515942	2.37954787863659
DIS3L	0.00646414294037326	0.0551372593425228	0.906672016404084	57.3373108940238	0.0356686239040959	0.0806401782242689	0.442318267264957	0.658258913993634	0.805115669911554	0.122993017534825	0.17662024225851
ENSG00000260773	-0.270396946227113	0.109581703672371	0.013604602922892	6.58891914967861	-0.444006058356098	0.190038315783031	-2.33640282764358	0.019470256723143	0.079899507833332	-1.1362554846788	-0.901956377765837
TIPIN	-0.0624922839127294	0.125615483102109	0.618844466595939	15.5355114728372	-0.172998476266926	0.218966139757289	-0.79006953521985	0.42948716034866	0.630444021596504	-0.190641800177834	-0.292579955159163
MAP2K1	-0.0114106033452996	0.0399178988422422	0.774991629872067	284.436198218905	-0.0373712122818182	0.0610131492629607	-0.612510790432271	0.540199861041449	0.720246229489688	0.0416932308607018	0.0123858922833686
SNAPC5	-0.0879488733996568	0.117931592334538	0.455811335849585	9.57316295662671	0.040252586667735	0.215137337658721	0.187101816475896	0.851580803967975	0.921756035920619	-0.306426117429754	0.186927551038341
RPL4	0.00365712409626171	0.0736503296237755	0.960397133278095	54.8499232118205	0.0264336481329385	0.138235358586191	0.191222046249888	0.848351631897735	0.91982160724171	0.110225841454713	0.155854858298014
ZWILCH	-0.157886344363501	0.117457347152973	0.17888323087743	13.1551083873239	-0.393624922378078	0.178214655620159	-2.20871241485906	0.0271946503564631	0.101022269221216	-0.624523022360129	-0.788671442442351
SMAD6	0.140904222720275	0.0712354807483984	0.0479280070075855	69.0758177488657	0.11721042800636	0.0957530153760212	1.22409124711192	0.220917807587697	0.417704257521098	0.734467420129215	0.35997176509665
ENSG00000274995	-0.311449193697515	0.192783801474625	0.106194645910629	1.70812931573761	-0.102838090573301	0.348772891521806	-0.294856891327149	0.768103204318627	0.8737986771838	-1.32297360131647	-0.134820218279853
SMAD3	0.126538761138675	0.0569981827731246	0.0264154386576743	191.479006666509	0.0752204329138823	0.11479580171098	0.655254214812351	0.512304093829314	0.698438145419878	0.669128928416162	0.265554801565694
ENSG00000259202	-0.359829604251016	0.165469916795423	0.0296606830823038	2.53841580127921	-0.883801334706379	0.289641818929161	-3.0513595653207	0.00227807587291077	0.0159813646753605	-1.54302243414151	-1.89086181766407
AAGAB	-0.0801596605321042	0.0609432934990694	0.188403880128523	61.8245342039337	-0.0581687742016902	0.0963394742686391	-0.603789616284274	0.545983523898456	0.724525433350697	-0.270998406492176	-0.0343786439114245
IQCH	-0.214921895036325	0.12191992025358	0.0779322075679097	26.5862137785185	-0.594073809738656	0.171011380110117	-3.4738846581796	0.000512981495985135	0.0050568619929191	-0.883938066827552	-1.23939250697362
IQCH-AS1	0.136128464129102	0.063920019221135	0.0331989749780962	81.1224666652731	0.0252295692243807	0.10509185365241	0.240071597821723	0.810274752070724	0.897232303489979	0.712745816450808	0.153147416343155
C15orf61	0.0123181056664217	0.183749947982837	0.946551985999646	4.49806997565659	0.214949407191579	0.306558796325584	0.701168616813362	0.48319779264168	0.675376410059734	0.14961862179347	0.579743584858945
MAP2K5	0.0570975887915661	0.0344557320083078	0.0974934202434441	292.155285513683	0.0961119404230038	0.0548675001816193	1.7517098483594	0.0798237125848706	0.214156116118779	0.353289340653953	0.312530579920781
PIAS1	-0.0199560510157283	0.0216656574293402	0.357002703041144	820.374142014588	-0.096681647618688	0.0367989359232344	-2.62729465385559	0.00860667711044915	0.0435900717210867	0.00282593386317183	-0.120977095682533
CALML4	-0.073351357918931	0.0670251050922116	0.273785582409454	31.4369905615562	-0.143365755085201	0.107347135213135	-1.33553405780743	0.181701616136206	0.369421039437852	-0.240032173952836	-0.225949045844314
CLN6	-0.120122176270221	0.075633968842612	0.112240203704928	37.5378937844001	-0.189813583587654	0.127896990787613	-1.48411297575296	0.137778951395507	0.308707877201664	-0.452760091527914	-0.330389708915355
FEM1B	0.0845871126667228	0.0778444324850245	0.277205944289798	33.7861471073011	0.348559213716364	0.127504808012763	2.73369466727461	0.00626280903863207	0.0341666565750729	0.478320062271232	0.880173061029296
ANP32A	0.112133296668794	0.0346783613483613	0.00122273272189128	264.464112998877	0.357647931438989	0.0567101927632612	6.30658994463311	2.85250240341119e-10	3.16648437085913e-08	0.603608491391459	0.900609575200595
SPESP1	0.426092108416354	0.133220042880299	0.00138188410914955	18.0187166564521	0.946196525998598	0.224911199968276	4.20697824800214	2.58808041688385e-05	0.000463163597035557	2.03158872739608	2.22399556432363
GLCE	0.0917867069831049	0.060507078333012	0.129277244792039	134.80959583489	-0.0673339669378456	0.0921549389053191	-0.730660426209226	0.464986593223219	0.66003795604026	0.511066008574886	-0.0549871166301742
ENSG00000259504	0.340795190094699	0.241792989503451	0.158702073642299	1.81159462146181	0.157946044162885	0.379836420933231	0.415826485977365	0.677536976302831	0.817452070566517	1.64363238090131	0.451568184114823
PAQR5	-0.148683749735466	0.15105076229747	0.32495343689511	20.9728792819453	-0.325010598774087	0.261403019495763	-1.2433314634277	0.213745714511292	0.409040674653151	-0.582666820982466	-0.634388116732228
RPLP1	0.119020858865658	0.0622462878211163	0.0558639211567514	188.60554563716	0.0571275616206361	0.109097005386385	0.523640052431406	0.600528918247706	0.766497458643277	0.634935220641796	0.224871920672223
TLE3	-0.0360700855906809	0.0601859900961084	0.548965960545249	130.436407473877	-0.154766802038399	0.0906539682888078	-1.70722589380024	0.0877800739483952	0.22865209195978	-0.0704656000397819	-0.251584967735326
ENSG00000259503	-0.221539282643754	0.184590254777009	0.230074172555133	4.25853373211771	-0.918651147026034	0.265061020118856	-3.46581004862239	0.000528636617319216	0.00517125436827144	-0.91403595981164	-1.96922366199386
UACA	0.0239876525720873	0.060374164699653	0.691134072097931	98.4665113103188	-0.00952300556560439	0.097681788224658	-0.0974900822219027	0.922337209953946	0.960914289940458	0.202695273000246	0.0750042162945164
ENSG00000259532	-0.490563482216515	0.156751686233486	0.00175069550938392	3.45486163463962	-0.800132581653734	0.269746585452759	-2.96623803526834	0.00301467063154278	0.019974800780538	-2.13763990282106	-1.70272772552488
MYO9A	0.0342755982078634	0.0526950819679937	0.515400582392954	132.406568834513	0.0373730182822981	0.0940927592593818	0.397193350226593	0.691224885496339	0.826163219179024	0.249487981111241	0.180452672852861
ENSG00000261632	-0.325848682343341	0.183797925688178	0.076251284372537	7.37694047169834	-0.511544228149146	0.26811079228058	-1.90795836227962	0.0563965980768036	0.167592528795064	-1.3884668584745	-1.05381990859631
SENP8	-0.391856392876552	0.21769053438533	0.0718508966966242	3.12769585723763	-0.78053126398163	0.401141008831247	-1.94577778586079	0.0516814381379131	0.158563579177787	-1.68869001685849	-1.65865301459125
PKM	-0.00403453608883508	0.0675114208330041	0.952346151880269	137.904586907195	0.38413369269207	0.100810019564116	3.81047136339219	0.000138702078975189	0.00176476507294097	0.0752418298092196	0.960164360782596
PARP6	-0.0638994940304339	0.0732698916850343	0.383147710228602	41.8224834572996	-0.187473658872345	0.133409094297627	-1.40525396607598	0.159945771795893	0.339740609836561	-0.197042220108087	-0.325128251131806
ENSG00000261460	-0.0010504189086767	0.0797721328911849	0.989493965124517	63.7676445961415	-0.336556555242695	0.108506706632311	-3.1017120110664	0.00192405040114716	0.0141636367588531	0.0888145030253939	-0.660349876156723
CELF6	0.0578011717103715	0.0876420683050372	0.509565754033772	43.0737429175004	0.019017551194168	0.132188993550379	0.14386637407085	0.885605989011761	0.940492072490202	0.356489449919407	0.139179329933035
HEXA	-0.00387911974284876	0.0351294148373397	0.912073363197137	223.998477684074	-0.00920209647617122	0.0605286810563904	-0.152028696405895	0.879164302259225	0.937132492102011	0.0759487106551025	0.0757257991793688
HEXA-AS1	1.17189180582311	0.359069075904014	0.00109969632573679	1.44994026779147	1.17710312022799	0.471028134918832	2.49900809095156	0.012454146755743	0.057673843455631	5.42371275152249	2.74320256681073
TMEM202-AS1	0.542711953251425	0.227540186960085	0.0170732853957551	3.6986775209782	0.852601571650234	0.367684070122994	2.31884283527712	0.0204035596381928	0.0826883942056812	2.56201127748621	2.01354182714341
ARIH1	-0.00747568252450514	0.0261045706185855	0.774591327735972	399.669349744645	-0.0549115544382721	0.035609119982377	-1.54206434939835	0.123057957146894	0.28592823381363	0.0595904484322076	-0.0270545944816102
LINC02259	-0.431554463077212	0.187922781797565	0.0216504108539727	2.47778351916653	-0.464387213945087	0.352615401515188	-1.31697938306046	0.187845535400053	0.377539459038757	-1.86924892310014	-0.947784599934625
BBS4	-0.145563780803797	0.0616898208560006	0.0182942661063449	38.4525017965491	-0.264828086399918	0.0950453943390762	-2.78633265968827	0.00533081340296193	0.030397626219998	-0.568476252650994	-0.499064212466016
ADPGK	-0.0766556310543681	0.0258903751419331	0.00306863890735568	222.540272268736	-0.158613328610582	0.0447661618785731	-3.54315228186898	0.000395374324218949	0.00409053899989591	-0.255061013900029	-0.260234108043318
ADPGK-AS1	-0.337108154082073	0.195929508869934	0.0853309953494893	2.21293057518617	-0.567363632611258	0.351702306251662	-1.61319281257507	0.10670262448611	0.259374405665301	-1.43967836300678	-1.17933310915305
NEO1	0.157769310854199	0.209259472049898	0.450884606297784	5.28380416802788	0.426742660515295	0.388901483028744	1.09730273382309	0.272509076228188	0.476445846701214	0.811174974217821	1.05597312075499
REC114	0.104055596160445	0.145932548997976	0.475821635550095	5.5882433277658	0.127741887185945	0.24901289462252	0.512993061582574	0.607956174190337	0.771797516567645	0.566868650856065	0.383652367942559
NPTN	0.0172735457196056	0.0405095102635798	0.669811176089642	176.133522887268	-0.0990819242625382	0.0730634437074404	-1.35610805123395	0.175064791561411	0.361041672311423	0.172157471451055	-0.126374258312523
NPTN-IT1	0.251306246531085	0.151548089446818	0.0972648501960114	5.17086894391371	0.412968293059598	0.252931929369156	1.63272503431889	0.102526839813396	0.252834619945495	1.23660942767226	1.02500064869677
CD276	-0.064856200246384	0.0827775492071653	0.433333621462513	55.1251955312172	-0.457505425578979	0.10171799637535	-4.49778251520739	6.86658845738542e-06	0.000157233585319413	-0.201393611172524	-0.932310495692422
PML	0.0340727785902738	0.0598174643744995	0.568940512570014	52.1123674821591	-0.0289252283617857	0.0966460257815157	-0.299290406696867	0.76471847367147	0.871787435799367	0.248565495757892	0.0313771818513829
SEMA7A	-0.144174737995715	0.216240384070166	0.504942288206956	4.64274961464988	-0.780043448647661	0.385651002948407	-2.02266671857202	0.0431075204200331	0.140234467044911	-0.56215846317452	-1.65755613323901
UBL7	0.146000034251531	0.224717728554807	0.515883361616426	4.05668719780242	0.330574253568879	0.402914309609453	0.820457962610726	0.411955084204939	0.615982424103022	0.757644721994179	0.839732824667968
UBL7-DT	0.094162490563086	0.0939320565451622	0.316124759454875	18.9020399158251	0.00884047192512825	0.147779585536889	0.0598220105504455	0.952297395084643	0.975764406273403	0.521871795417924	0.116295571073804
ARID3B	-0.165610779465015	0.0615528377466208	0.00713350674802489	52.0942408024691	-0.269747945607649	0.0913375746634858	-2.9533075144756	0.00314388606241984	0.0206611714243713	-0.659656104301242	-0.510126804075533
CLK3	-0.010940788589745	0.0632358672713076	0.862639201908368	38.3058676055586	-0.0284276804410326	0.102304741806965	-0.277872559364567	0.78111018911802	0.881110818608438	0.0438300913672788	0.0324959474950842
EDC3	-0.158715571887288	0.0869191308378135	0.0678481147355828	20.2661520911931	-0.310924109391507	0.126139342623924	-2.4649257156707	0.0137041659600768	0.0622765109292247	-0.628294601531698	-0.602713820238859
CSK	-0.0315442931471779	0.0498553301225851	0.526918751452968	78.2502774213229	-0.0280847328597247	0.0760993742606291	-0.369053400669744	0.712087921801285	0.839630147327115	-0.0498809184835985	0.0332670852198223
SCAMP2	0.0108721505973434	0.0441154150822658	0.805335544702674	124.031203264058	-0.0537098357862442	0.0660375514788099	-0.813322641186637	0.416033099234909	0.619090597811785	0.143041978031502	-0.0243524597018109
MPI	-0.0496566877425115	0.120597931362941	0.680519697439567	11.1466366690668	-0.373834693542104	0.192115468785827	-1.94588544017172	0.0516685022742314	0.158563579177787	-0.132261602003478	-0.744171953691276
FAM219B	-0.0463893959035674	0.0637423713173765	0.466758134627523	41.6650919687373	-0.0349742748605265	0.0953757840486485	-0.366699736305046	0.713843003277055	0.840664280996402	-0.117400964248795	0.0177755464758414
COX5A	0.0734164910902086	0.113357602254993	0.517208839230869	13.7065062625504	0.0733883643647336	0.194278156752489	0.377748922428941	0.705617120981167	0.835602093097596	0.427512675320185	0.26143528811945
PPCDC	-0.0284678934914757	0.0661618445283744	0.666994447035816	64.7969891281025	-0.246751208310377	0.111678765661777	-2.20947291858213	0.0271417640449918	0.100894123612043	-0.0358885164804767	-0.458417293227878
C15orf39	0.426460606561839	0.159029683105566	0.00732619120152378	7.58956196648796	0.723152088765857	0.255849075058053	2.8264791991207	0.00470628005457502	0.0278791586063552	2.03326476912215	1.72246708236963
COMMD4	-0.0251397534616263	0.139997339008758	0.85748773956429	9.40519114511984	-0.229448924028487	0.244894246460081	-0.93693064392139	0.348794235069054	0.556738419943812	-0.0207511226330891	-0.419512093538106
NEIL1	-0.0619711594459027	0.13581169356021	0.648172762150512	10.2092516546093	-0.559026658616618	0.252296805934858	-2.21575004307013	0.0267086255481291	0.0998656174693165	-0.188271567487167	-1.16058693478754
MAN2C1	-0.0762671865872857	0.0604352292783505	0.206961127949046	74.8677103982244	-0.218060235460071	0.105575826749161	-2.06543715710758	0.038881655875871	0.130648845440331	-0.253294250232236	-0.393903960199166
SIN3A	-0.0255718588823875	0.0482869643880601	0.596402470665388	85.6990626778954	-0.135408290813934	0.0690139555721992	-1.96204216511363	0.0497575754094214	0.154174008433844	-0.0227164696073718	-0.208056221321603
PTPN9	0.0381899139039251	0.039727480555657	0.336402779639245	155.607983240436	-0.0642511182449313	0.0589998503182224	-1.08900476693391	0.276151783559282	0.480505358058229	0.267291480303846	-0.0480551507661797
SNUPN	-0.111105354690648	0.0837796323887001	0.184786083340005	18.5001564106991	-0.154515067123046	0.15141298095188	-1.0204875840345	0.307497274740175	0.513523465795786	-0.411748842518717	-0.251018927032773
IMP3	-0.0551842318273404	0.122930806085881	0.653500316243377	8.45683112622283	-0.21198776735154	0.209714786932198	-1.01083843658614	0.312093763315008	0.518655278826493	-0.15740255492926	-0.380249659962089
SNX33	0.030169238599513	0.146423502058131	0.836758917982997	5.4883986331255	0.465131277195259	0.263753203552155	1.76350948891237	0.0778145983153315	0.210794311510621	0.230811007752816	1.14229217397453
DNM1P35	0.775240086638375	0.237155533826755	0.00107962651380984	2.71815032731316	0.659597758906114	0.389476469251609	1.69354970320428	0.0903508825033048	0.233194271736008	3.61962000311291	1.57956144898277
UBE2Q2	-0.209287762548085	0.0728623100390269	0.00407401253626298	42.1796120998019	-0.146510717694224	0.120153406402531	-1.21936382896539	0.222706132224627	0.419133317431299	-0.858312317400561	-0.233020678487003
FBXO22	-0.106457308235365	0.0575128505001869	0.0641669968055293	73.818026166814	-0.330335510936891	0.0871803016600578	-3.78910722544834	0.000151189650277457	0.00188605395162896	-0.390608112506299	-0.64636149363722
TMEM266	-0.183368460389838	0.230703820840852	0.426717081728208	5.52774374774927	-0.665875910407752	0.389540081301225	-1.7093899764652	0.0873787363917382	0.228033196385867	-0.74042344208284	-1.40084373613879
ETFA	-0.0218093871868794	0.0449554016720801	0.627581400368165	131.715115459451	-0.190165014659037	0.0655396086862769	-2.90152807547744	0.00371347501853773	0.023500600054514	-0.00560360314630098	-0.331179922264449
ENSG00000287503	-0.0232490489981159	0.106744212064305	0.82758377948219	22.6024900199877	-0.374466877240515	0.127720658302184	-2.93192097675017	0.00336872453109134	0.0217744688151005	-0.012151623256115	-0.745593455767336
SCAPER	-0.0016984915678425	0.032018250309528	0.957693975971099	357.92523466273	0.0207790868035173	0.053251634851722	0.390205612679803	0.696384511625108	0.830187885882104	0.085866871316532	0.143140245932671
RCN2	-0.260686794767118	0.139273517252065	0.0612396195812234	9.09127463017047	-0.361498473105171	0.225309077005477	-1.60445587860796	0.10861360245202	0.262527807851138	-1.09209076034345	-0.716433239444264
PSTPIP1	0.0812266708360681	0.134557064661403	0.546069944502888	22.6973822340193	0.325243538702934	0.227482271326029	1.42975334652252	0.152787823351724	0.329817961699817	0.463035750002027	0.827746400045069
TSPAN3	-0.0272227756003122	0.0653487627223447	0.676988013739619	56.9343546330207	0.0581372601446671	0.117705498252315	0.493921363129898	0.621361716556328	0.781433391012756	-0.0302253413328183	0.227142286946635
PEAK1	0.110867696060798	0.042753612419075	0.0095093740706758	555.393576193379	0.109817871150401	0.0741315293685693	1.48139222387286	0.138502085673664	0.309874901480189	0.597852154613287	0.343349167986734
HMG20A	0.0151418107433275	0.0435580743844168	0.728122947137453	102.970145068311	-0.000806685339839717	0.0728796909499699	-0.0110687261337797	0.991168614642499	0.995783841009211	0.162461691939147	0.0946033728809288
TBC1D2B	-0.0207425797483158	0.036099143741358	0.565561631796846	420.522524068014	-0.0497662908979395	0.0642333532859684	-0.774773359198278	0.438473594017357	0.638413483976921	-0.000751438209721997	-0.0154851680271698
IDH3A	-0.156620120455229	0.0892021816498107	0.0791246134823231	24.1910931640468	-0.212571756167667	0.1534778329826	-1.38503230099533	0.166042590730349	0.348010185715997	-0.618763850622583	-0.381562793022319
DNAJA4	-0.0105198590651132	0.175909471520865	0.952312785495489	84.3805611942713	-0.152874864688376	0.341856246567954	-0.447190496658037	0.654737522447745	0.803551042010655	0.0457446069643387	-0.247330835783499
SKIC8	-0.109974891911549	0.1220152460762	0.367417722355034	33.1395317119929	0.335936036351758	0.169708571891493	1.97948773363402	0.0477611193501707	0.150051802158586	-0.406607153718498	0.851789107321897
IREB2	0.0146876092557763	0.0326021617664462	0.652342538355405	172.081388599704	0.060054395184336	0.0546035806300476	1.09982522192489	0.271408280781459	0.475386613677986	0.160395845327686	0.231453077379587
HYKK	0.0364858674186607	0.158333572252042	0.817752438395124	3.567785419348	0.105023901108064	0.294180638727789	0.357004803450864	0.721088209750183	0.845233015928002	0.259540958225341	0.332569645539566
PSMA4	-0.13817350652499	0.0863435840090504	0.109537519415122	26.9897489373958	0.0236568498833737	0.13241348650043	0.178658915406604	0.858205530816424	0.925248119260807	-0.534863035840649	0.149611064782807
CHRNA5	-0.205280275480843	0.404681084202407	0.611969369152426	10.2468629657056	1.1633236696506	0.509178219803301	2.28470823064663	0.0223299416961406	0.0883451386475151	-0.840085046453098	2.71221866505564
MORF4L1	-0.0457712184378407	0.041441604940926	0.269387123367803	148.164463317826	-0.0943717525645233	0.0676768260044333	-1.39444708234901	0.163182638790377	0.344370479773328	-0.114589304978944	-0.115783161351055
CTSH	-0.00846953396040126	0.056341505455809	0.880508249817303	190.919487921387	0.189277988762284	0.08051565662311	2.35082214690597	0.018731984942853	0.077871174311958	0.0550701096015026	0.522019896816388
TMED3	-0.015496429094802	0.0871410119004475	0.858855197912256	39.5062372111953	0.121476924689362	0.112248277061367	1.0822163855838	0.279156389288246	0.484248298891024	0.0231096517422425	0.369565232798581
ENSG00000289561	-0.393146464335406	0.227165987761055	0.0835129137158196	1.69799687744809	-0.709842687081174	0.383677083256592	-1.85010447081212	0.0642984936943413	0.183185535596729	-1.6945576545146	-1.49970560884456
MINAR1	1.26746383493208	0.401460621303684	0.00159329665348799	1.84905676097007	1.25585517586688	0.483703196455578	2.59633425015461	0.00942243543164751	0.0467884241093706	5.85840342933089	2.92028117681936
MTHFS	-0.0229363927640446	0.0787123299628049	0.770749108199608	75.8404292505527	0.283131461070866	0.139859784376573	2.02439509207688	0.0429295163447635	0.139952598613627	-0.01072956753985	0.733054926772855
ENSG00000286813	0.0747416177546784	0.128189351402787	0.559855354208822	12.0663055003978	0.366118519245852	0.220810620295992	1.65806571601981	0.0973042028848185	0.24424104276463	0.433539754721247	0.919656188049323
ST20	0.00171680511721506	0.0844660689963771	0.983783808070547	64.7606550111956	0.565329230040425	0.134538070191745	4.20200192580963	2.64564882677895e-05	0.00047283780787665	0.101400680159826	1.36759314004569
ENSG00000278600	0.180961895835242	0.103392457230649	0.0800764397190757	12.1802965400338	0.357308815384505	0.173570409644997	2.05858139135183	0.039534356907164	0.132261806827003	0.916661909878079	0.899847052888353
BCL2A1	-0.403628655935002	0.14369338684991	0.00497021652564291	19.0610504184077	-0.749219550518913	0.224872300188488	-3.33175562259522	0.000863000023750936	0.00757176252224547	-1.74223385239202	-1.58824679278555
ZFAND6	-0.0496204811820583	0.0252745878728456	0.0496164587681649	344.688269817778	-0.070079387734006	0.0422046231363545	-1.66046708929479	0.0968205233246417	0.243340248184551	-0.132096923546285	-0.0611603561034658
FAH	-0.014307123187829	0.0780257057799956	0.854512243059989	25.3843428579451	-0.0643032579630958	0.124732553835936	-0.515529073890972	0.606183358412669	0.770760530172947	0.0285189769982142	-0.0481723899765586
CEMIP	-0.368798619175754	0.230837770118778	0.110120259606078	12.6837478928823	-1.72006638240556	0.534491153445478	-3.21813816995387	0.00129025647461956	0.0102747803534079	-1.58381624393352	-3.77125276167187
ENSG00000259649	-0.434356597672791	0.173339115960888	0.0122167846735505	4.55091512814417	-0.868486188225984	0.294650389084088	-2.94751414014978	0.00320340101491114	0.0209534159468078	-1.8819938841313	-1.85642481371763
MESD	0.0527309173216799	0.054541238115054	0.333639914618341	64.8338012234896	0.0131038876903994	0.0865995356087994	0.151315911780338	0.879726518018545	0.937228317529227	0.333428389717699	0.125882111151752
TLNRD1	0.18497645176501	0.11993145746567	0.122988223890289	9.9790157959105	0.477279417231245	0.196386641700232	2.43030489802749	0.0150861258346097	0.0667738693037811	0.934921332163871	1.1696079784232
CFAP161	0.12816561995638	0.165531937646261	0.438773974429706	27.2473249549435	0.989870933676206	0.311533468074943	3.1774144196863	0.0014859453740698	0.011456063002202	0.676528377488866	2.32220002821678
IL16	0.208901830621221	0.0603622033375964	0.000538562256994353	93.8728717644326	0.414643438732163	0.0959448729325751	4.32168417194686	1.54842725486551e-05	0.000300257685028921	1.04374123741011	1.02876731186325
ENSG00000271725	0.0698910650418863	0.147781759185346	0.636260042302069	6.68937067360448	-0.0180763726319451	0.25260330392052	-0.0715603175072987	0.942951821115354	0.971032464887477	0.411477964612502	0.0557714694320563
STARD5	-0.00902282392261411	0.0937815328812566	0.923352919554984	14.263615109572	0.0386286958739922	0.179367328697925	0.21536082493065	0.829486010540817	0.909519447102911	0.0525535784475532	0.183276137469147
ENSG00000286488	-0.0510407347993621	0.121074385608897	0.673342488731169	8.73524304881792	-0.073186587292806	0.2079448753467	-0.3519518678726	0.72487435966437	0.848113519873099	-0.138556669282788	-0.068147076315757
TMC3-AS1	0.0815961764251784	0.117917852204468	0.488953185330159	14.6810677778107	0.152997451846442	0.181420013886278	0.843332819621259	0.39904233256268	0.60388975039503	0.464716373888345	0.440440984427323
ENSG00000259543	-0.232604147821552	0.318469501703707	0.465157185573343	1.74049878337605	-0.055065408501356	0.508828997038813	-0.10821987115871	0.913821282620505	0.955486194011571	-0.964362334472074	-0.0274005443544618
ENSG00000259692	0.341780898319429	0.272190693356954	0.209236692601463	16.7548741446503	0.621031386547621	0.514027776878665	1.2081669794553	0.226983040299378	0.424198266969156	1.64811568192906	1.492842701708
MEX3B	-0.0434066686614481	0.266550670698954	0.87063981253612	1.72799955805589	0.605650344736822	0.474442687438659	1.276551121499	0.201760767613269	0.39539122413556	-0.10383461289388	1.45825752825133
EFL1	0.125350886822071	0.0475775355974967	0.00842202598675904	90.3803611592223	0.188014539252733	0.0793182672987425	2.37038132142498	0.017769747736791	0.0749696407545859	0.663726114468923	0.519178956587561
ENSG00000289704	-0.24264183504951	0.150653889499892	0.107268843883579	3.02899449394327	-0.40992957487926	0.290861764763002	-1.40936219380115	0.158728097108555	0.337997736948283	-1.01001679117273	-0.825333408636884
GOLGA6L10	0.245006486053715	0.303730261879126	0.419863471220801	2.43006676436355	0.534455053600511	0.484724198601439	1.10259618798187	0.270202566418681	0.474247607122797	1.20795619955238	1.29817074586452
UBE2Q2P2	0.335631341594733	0.118766179620576	0.00471355957974678	26.6241375403577	0.58442701509709	0.227823809151725	2.56525872898507	0.0103098895428053	0.0499715628830702	1.62014562619412	1.41053562839907
GOLGA6L9	-0.206350132877152	0.250325847526646	0.409754284992021	2.37947742402538	-0.596742874634438	0.409157123116055	-1.4584687420074	0.144711384889052	0.318822602092733	-0.844951083525825	-1.24539405573236
ENSG00000290948	0.295867158405362	0.211193493577792	0.161235208506691	3.79718745618241	0.429295247486462	0.339749446648089	1.26356422864501	0.206386479651343	0.401007189804292	1.4392860179569	1.06171276207753
RPS17	-0.176425285674687	0.0780784617843249	0.023846729331756	52.3557768543644	-0.0302355914171059	0.130861174134917	-0.231050895095388	0.817275262978045	0.902005745933766	-0.70884377017245	0.0284307537669309
ENSG00000259442	-0.358111813954844	0.171793754574309	0.0371106204463662	6.60319099335343	-1.35699936756529	0.267989978194142	-5.06361982903045	4.11369605775218e-07	1.53701731484648e-05	-1.53520940102777	-2.95487531213966
SNHG21	0.0617533457994545	0.198862209109838	0.756155410799938	4.9911895995438	-0.138569124667866	0.322065225380554	-0.430251743273841	0.667012526199094	0.810756557077198	0.374465140606496	-0.215163541388131
FSD2	-0.415614727199586	0.180891281890111	0.0215849064370034	3.41312513596669	-0.575052263658304	0.301229211969511	-1.90901891585637	0.0562596515380667	0.167477963838252	-1.79675015272422	-1.19662144642418
WHAMM	0.127592787741482	0.0460662840189719	0.00560967256442874	60.3508235649863	0.0327332432574923	0.0778161350644491	0.42064853555605	0.67401174658699	0.815317904766748	0.673922962221595	0.170019866934591
HOMER2	-0.285928781754766	0.186841373777798	0.125935301506467	5.54894544647151	-0.176289335859751	0.319487888514451	-0.551787226362345	0.581094139917509	0.752347965635254	-1.20689900010972	-0.299979645715854
ENSG00000259805	-0.44944411482563	0.147755623427339	0.00235162489799989	7.91542534955035	-1.16162035195559	0.19558827728009	-5.93911029898845	2.86573019544244e-09	2.21717782141327e-07	-1.95061650435563	-2.51555415120816
C15orf40	-0.0576764616541478	0.134617144437506	0.66832490152624	12.156553390301	0.296155382865295	0.236817628655462	1.25056307905254	0.211093927967645	0.4059488387296	-0.168737974745805	0.762339977804332
BTBD1	-0.034037568387621	0.0387340120578854	0.379536067728999	190.153618693939	-0.145225573348993	0.0679669534861487	-2.13670858998542	0.032621700905959	0.114775341336331	-0.0612210931595527	-0.230130956149373
ENSG00000259767	-0.0394329621291692	0.218392114884925	0.856712660861279	2.31448876583285	-0.426988963241029	0.34670208432891	-1.23157310711738	0.218108591903194	0.413914560211993	-0.0857609861012698	-0.863692442622628
ENSG00000286872	-0.376060063346679	0.12776028511924	0.00324542992406055	9.36434008481048	-0.642779659150147	0.208351402769182	-3.08507478522828	0.00203500977125472	0.0147815622028691	-1.61684350220099	-1.34891046232229
TM6SF1	0.0793951903057682	0.0378535110210537	0.0359552924785031	227.540241226669	0.0891718064465341	0.0636577083017314	1.40080139272165	0.161273472063811	0.341660671905065	0.454705619099384	0.296925282156083
HDGFL3	-0.0633703120039598	0.0766952960145581	0.408656199417177	97.4000700033869	-0.259197990986061	0.129581380212219	-2.00027187981456	0.0454709137692233	0.145239559639435	-0.194635339183651	-0.48640461314491
ENSG00000259986	-0.294658170269713	0.30093924231995	0.327516521924821	2.19973087524913	-0.586113495891877	0.504200664897123	-1.16246077543644	0.245048348751203	0.444827071278549	-1.2466029160545	-1.22149327501346
ENSG00000290689	0.470545642505621	0.340341717691531	0.166797299447773	2.10809969844083	0.451924325583973	0.50994678364764	0.886218601775202	0.375499741666844	0.580510701644402	2.23377693083173	1.11259556967888
GOLGA6L4	-0.546025459784717	0.231798212905828	0.0184924775064009	1.81024595659205	-0.769007596550165	0.413689201410628	-1.85890178889839	0.0630410605001033	0.180847566629416	-2.38989785785754	-1.63274137337235
UBE2Q2P1	-0.185082304174517	0.0843823520769806	0.0282802332194126	43.2165592909362	-0.447854594094263	0.158403314379033	-2.82730570285052	0.0046941491922383	0.0278288202306109	-0.7482185252611	-0.910610035801225
ZSCAN2-AS1	-0.0939594696566287	0.108070763453443	0.384614480454096	13.0451863120098	-0.132326508835036	0.184074771418665	-0.718873682771384	0.472218753031624	0.66632114017882	-0.333764138661852	-0.20112665402656
ZSCAN2	0.179047403699054	0.102469365214163	0.0805807756766462	9.80368860510342	0.144470095511088	0.17493017324072	0.825872934523904	0.408876175341221	0.613234201101642	0.907954216925474	0.421266724217066
ENSG00000291159	-0.109253993514773	0.0923770645354977	0.236929612300456	24.8691944125734	-0.223983288737922	0.170242798693246	-1.31566968152062	0.188284934503971	0.378224090173922	-0.403328288388892	-0.40722229243748
WDR73	-0.0930018023259694	0.0740401226951923	0.209079695540508	35.0852464264041	-0.0708404528319059	0.112720308161682	-0.628462199822012	0.529701201669124	0.71148555093111	-0.329408376155182	-0.06287165555551
SEC11A	0.0412898753204685	0.0446035150227995	0.35459722904831	118.011500297212	0.0867939026962987	0.0708812319853193	1.22449765989219	0.220764548551072	0.417517545586899	0.281391048366806	0.291578426287879
ENSG00000285667	0.245845217590829	0.177258876771514	0.1654638596479	15.0338261931686	0.607858420893939	0.282403521941071	2.15244631765173	0.0313622190286904	0.111625890636735	1.21177100586932	1.46322251682875
ZNF592	0.0554059744017579	0.0417012728941353	0.183966806809163	143.569019549174	0.162082771379658	0.0569263068661315	2.84723847905352	0.00441003120565145	0.0266919273170188	0.345595363529561	0.460869857570688
ALPK3	0.16323830401716	0.12031031536433	0.174841417476927	47.233591671871	0.25929754307345	0.187004453876813	1.38658485238142	0.165568389889712	0.347253856067976	0.836049619729703	0.679462966083035
PDE8A	-0.0671694521871174	0.057928275749732	0.246241069037976	415.815925198869	-0.0147736310359709	0.0901109131690696	-0.163949409859514	0.869770969872136	0.932511522679636	-0.211914985087401	0.0631978773688157
AKAP13	-8.09014009314503e-05	0.0258601067378761	0.997503882172152	1615.1902020001	0.0658524977762946	0.0408433850527973	1.61231733587137	0.106892902793471	0.25954864128914	0.0932241637443096	0.24449045068168
AKAP13-AS1	-0.14331502885163	0.0657690025734738	0.0293267300266099	119.547703293236	-0.122716887345086	0.10767011079263	-1.1397488721957	0.254390939857933	0.456378359021394	-0.55824824431609	-0.17951885722247
ENSG00000259453	0.0625416131472317	0.236057544204806	0.79105396237358	1.94366862634619	0.285562006625653	0.409550753009677	0.697256700243218	0.485642160575751	0.677801772764206	0.378050420430458	0.738520150822091
ENSG00000259407	-0.14590069131388	0.193130687285241	0.449978669390241	2.28385522835358	-0.40639215179183	0.34695001586329	-1.17132766453587	0.241467095587322	0.4407432937399	-0.570008624196876	-0.817379305620109
KLHL25	-0.265576653468402	0.253481571345354	0.294769554611546	11.8470501277555	0.25998336033644	0.338486987765444	0.768074903123298	0.442442686038759	0.642200067029349	-1.11433132605149	0.681005066370641
MRPL46	0.29435245532222	0.164132698378417	0.0729120307696786	4.38527722551834	0.303358220231424	0.281811660544162	1.07645730359651	0.281722786232685	0.487151942023604	1.43239668730201	0.778535979528538
MRPS11	0.0669693265085816	0.0812050060772471	0.409545022677209	21.8022069300732	0.0317542385175566	0.132915229305665	0.23890594541677	0.811178515263905	0.897799557497851	0.398189008468513	0.167818517431607
DET1	-0.247571902983674	0.125032551967258	0.0476968337114658	11.8986608836321	-0.694201224229609	0.202924803694532	-3.42097768035596	0.000623964528130982	0.00588941010871134	-1.03244024071046	-1.46453486342355
LINC01586	0.0366590568564497	0.329384328391999	0.911381871243266	1.48073829432102	-0.225788944107061	0.482055545161988	-0.468387816244678	0.63950727929311	0.793826433148947	0.260328676502368	-0.41128241430132
AEN	0.0820316933433847	0.102929591503946	0.425469037007562	16.8959132738075	0.0332802050552599	0.161493605414468	0.206077540778456	0.836730342098054	0.913214028968374	0.466697237391371	0.171249742575179
ISG20	-0.0111736712534816	0.19965925970456	0.955370723661823	9.47956745926954	0.167803149122876	0.329180241079089	0.509760696975001	0.610219123836707	0.773260547444331	0.0427708701297131	0.47373246199765
HAPLN3	-0.056974354782839	0.284779080011864	0.841429668621773	2.75572063235146	-0.274593956304256	0.41607104272989	-0.659968919015881	0.509273775072825	0.696172147347263	-0.165544578993632	-0.521023342982112
MFGE8	-0.934500230614549	0.269517582405136	0.000525700884744019	4.13282811496015	-0.273273381700243	0.503747892939767	-0.542480446132444	0.587487574343416	0.757424857041474	-4.15679935631735	-0.518053953632282
ABHD2	0.0159444018061699	0.0523932744632378	0.760882938741806	176.098997528838	-0.128309445678512	0.118810490597225	-1.07995047435238	0.280164234884794	0.485337093090598	0.166112120378959	-0.192094052219491
FANCI	-0.158096254408508	0.128197128427008	0.21749081022349	21.9258762838863	-0.0503261082606722	0.217227122095585	-0.231675067897495	0.81679039750666	0.901730477039819	-0.625477757135494	-0.0167439501585971
POLG	-0.112120676027568	0.0575201157382014	0.0512664264363049	37.3837301424068	-0.0318868731732633	0.0976928416763772	-0.326399279886785	0.744122282288755	0.860116768438276	-0.416366832994111	0.024717750014321
PEX11A	-0.113533894788105	0.273494435124657	0.678051690680003	2.00064593585695	-0.243464150624325	0.480559151759099	-0.506626811149301	0.612416692531249	0.774699530378712	-0.422794582060824	-0.451026151481265
AP3S2	-0.0311261965455131	0.0443379083534694	0.482665310749484	118.4347336752	-0.0910192526618617	0.0645340206416708	-1.41040728218767	0.158419456368696	0.33757513591766	-0.047979287882454	-0.108244868947114
ARPIN	-0.199122073047048	0.107888674090657	0.0649466215177641	25.6468314519939	-0.793177892521906	0.141232280827113	-5.6161232253472	1.95289413464522e-08	1.13750514253347e-06	-0.812075667401668	-1.68708969964079
ZNF710	0.113403809098149	0.0363420141533772	0.00180568691289039	641.95347199832	0.00783957939940674	0.054726302513533	0.143250668131071	0.886092215036108	0.940682372982546	0.609387168628191	0.114045005602402
ENSG00000273691	0.177686810722443	0.0610752766606766	0.00362229430504039	43.5313833618179	0.155232502607439	0.099967466520052	1.55283021578127	0.120463701990614	0.282211875025878	0.901765825941855	0.445466626981605
ZNF710-AS1	-0.567929330937095	0.175197370639052	0.00118838032120592	4.07121624621031	-1.12163366441498	0.26866263254173	-4.17487781536108	2.98146029918394e-05	0.000519011253672713	-2.48952333077702	-2.42564174205138
IDH2	0.0259548899258847	0.0668744240225766	0.69793178569233	53.1260798067829	-0.116988173024206	0.0974688456739729	-1.20026221933031	0.230037517790758	0.427403849003835	0.211642867256691	-0.166637507512319
CIB1	-0.0597452868487624	0.120302455050249	0.619453050470899	13.3430640858119	-0.22761821835971	0.207383803524867	-1.09756988969689	0.272392346913605	0.476445846701214	-0.17814762142275	-0.415395644608208
GDPGP1	-0.0577744850537456	0.127088579380363	0.64939693926995	8.03717409438969	-0.0874125763704972	0.208193294745356	-0.419862592008127	0.674585836613475	0.815840277463593	-0.169183815002725	-0.100135046044783
TTLL13	0.015688469900704	0.252016190360839	0.950362285399742	1.66040602652703	0.0296168632275753	0.412659926664896	0.0717706307635389	0.942784445782772	0.971028063157511	0.164948064174471	0.163012503895247
NGRN	-0.0952096067969368	0.240619811400767	0.692337555255026	5.66246464286812	0.652106086727241	0.388365962308371	1.6791020584071	0.0931321551388518	0.237596013650245	-0.339450142882338	1.5627159852636
IQGAP1	0.0241097558169011	0.0668616875439688	0.718404848764595	160.611846612107	0.303082369413613	0.118277129487069	2.56247653902312	0.0103928609017453	0.0501759332347418	0.203250635722432	0.777915712806719
ENSG00000259177	-0.186953721403917	0.201528985804349	0.353575357720914	3.14431290242552	-0.0678315623161493	0.331310214076789	-0.204737310937319	0.837777367918413	0.913811807013339	-0.756730300426855	-0.0561059889849578
CRTC3	0.26418884196628	0.167556287446005	0.1148606637011	23.2948264515787	1.26746513447986	0.300702874840424	4.21500837048024	2.49768925250076e-05	0.000449085700223698	1.29520339280897	2.9463868488144
CRTC3-AS1	-0.403988948472151	0.206095754170062	0.0499723895041455	3.94049506924642	-0.57624420629629	0.340157551340335	-1.69405090090076	0.0902556111126788	0.23303989661809	-1.74387257251383	-1.19930159926378
BLM	-0.138725895907977	0.166929325932672	0.405947821862122	8.37681813393784	-0.255253954351756	0.278539603145161	-0.9164009407263	0.359456642109907	0.566509474038651	-0.537375470886169	-0.477536215750583
ENSG00000259704	-0.0248563821723392	0.214615351136758	0.907796557710392	3.61091077763632	-0.180357781324745	0.34525484879909	-0.522390292133735	0.601398613803819	0.767089678192457	-0.0194622637592105	-0.309127783653236
FURIN	0.112633810542023	0.1221297875111	0.356399836134317	13.9044696099853	0.503806953555925	0.199284419999386	2.52807998516632	0.0114688220461496	0.0540587338230663	0.605884980829158	1.22925669770067
FES	0.044475956339213	0.0805565028186859	0.580873794102712	44.9493261448551	0.245937201566575	0.125705862585973	1.95644973517742	0.0504121981918325	0.155792710127231	0.295882314592946	0.649421455622328
MAN2A2	-0.0432032066443678	0.336683592804494	0.897895813411201	2.51442181817677	-0.0345592776821537	0.520274418729782	-0.0664250949845431	0.947039391411943	0.972822130828107	-0.102909205712119	0.0187086919398876
HDDC3	0.152500823541452	0.20200815186458	0.45029452064743	3.23993929432897	0.348793623847683	0.332398244790541	1.04932450551137	0.294028791130582	0.499076171299983	0.787212290341014	0.880700145940148
UNC45A	-0.161152196056321	0.112193130420819	0.150893664625095	13.0984810879173	-0.148843293679582	0.1867162226089	-0.797163158079478	0.42535627972609	0.627023946220552	-0.639377109891898	-0.238265612220805
RCCD1	0.136106329842396	0.133817145546365	0.309102621694271	7.90301586926906	-0.0223937206040668	0.212059337846472	-0.105601200265369	0.915898772403931	0.956769246868487	0.712645142977818	0.046063659627923
PRC1	-0.300840435691984	0.267935451105506	0.261518463997592	3.85103650748101	-0.192085877986327	0.468677305985427	-0.409846765638572	0.681918358182983	0.820299305077659	-1.27472174090162	-0.3354990959705
PRC1-AS1	-0.0312782976117491	0.250703649350436	0.900711943738078	2.14322024083163	-0.186458271968244	0.427554758817983	-0.436103839619811	0.662761391499488	0.808092068541992	-0.0486710898269555	-0.322845094201611
VPS33B	-0.287045597141617	0.0730981630557671	8.60652479759315e-05	16.0667789064594	-0.304243483153684	0.133320922816146	-2.28203853324093	0.0224870653833516	0.0888062270192224	-1.21197861641612	-0.587692040825186
SLCO3A1	0.319314933558331	0.19098471787946	0.0945362115835459	20.4500972916617	1.08686531540072	0.310780347479169	3.49721378528793	0.000470144902926355	0.00469644361930149	1.54593363619174	2.54029757697386
FAM174B	0.0430239751359654	0.0987438460689168	0.663044989172266	23.6280576304959	0.244691994619853	0.182452368500217	1.34112807979011	0.17987887191652	0.366870515096415	0.289278262138592	0.646621534864581
CHASERR	-0.0738155128270748	0.0603736891241459	0.221464286414975	87.2956814853416	-0.130353935367566	0.105455093114876	-1.23610848482745	0.216418241396185	0.411686457214475	-0.242143291750691	-0.196691207041389
CHD2	0.037741843479732	0.025183801051362	0.13396301097423	612.782811291334	0.0790952533403157	0.0445233091926167	1.77649089375037	0.0756520415245152	0.206491867099281	0.265253519634659	0.27426756226228
ENSG00000289017	-0.0113284431397745	0.129502795134273	0.930292813927678	7.1294554552887	-0.0977325570832269	0.217797525760765	-0.44873125505833	0.653625535055264	0.802882996132731	0.0420669204826712	-0.123340127170609
LINC01579	-0.199734493653916	0.192762524794359	0.300123448878402	9.85460527986795	0.540101746231739	0.326665036886974	1.65338094146456	0.0982533591443695	0.245542588171749	-0.814861142725203	1.31086766500106
LINC02207	0.0750897524458034	0.145614979270578	0.606082627069761	22.2226301321433	0.806200983395462	0.25968806208474	3.10449766894709	0.00190602429658517	0.0140715114213919	0.435123177258831	1.90920738653638
ENSG00000258831	0.00754024079413443	0.233451305628518	0.974233616670938	4.15688113517117	0.664968721497035	0.399153742160957	1.66594635414664	0.0957240998475937	0.241956196780109	0.127887438107462	1.59163837297279
LINC01580	0.114533513497307	0.364011232404634	0.753032878516552	3.8224782141161	1.12082419250118	0.673001580528168	1.66541093651156	0.0958307989837728	0.242129640381398	0.614525408085608	2.61665610127672
MCTP2	-0.623422091853047	0.295800750524148	0.0350678191450727	9.52459386320582	-1.19098751650623	0.53617946455006	-2.22124791277797	0.0263341746432101	0.0989797432343858	-2.74192129784865	-2.58158794088302
ENSG00000287950	0.558809506408723	0.257156576127703	0.0297778979598259	17.3921151906941	0.135192051903371	0.488064831445948	0.276996093946883	0.781783105424864	0.881313866367677	2.63522784888519	0.400404499703366
LINC00923	-0.739983536957222	0.291221936010354	0.0110548298508742	4.07402741901283	-2.13880314408383	0.56060208342902	-3.81518943169363	0.000136078503375633	0.00174005558698775	-3.27207822818744	-4.71280689782679
ARRDC4	0.0909925673759741	0.240887928408587	0.705625102868771	5.85962917430672	-0.247056123100875	0.416202347651221	-0.593596178625856	0.552782237536628	0.730017539713354	0.507454019928035	-0.459102911994708
IGF1R	0.0376723027041009	0.0744333937753223	0.61277171850956	106.611242599689	0.0340608175450032	0.147380032892475	0.231108766069099	0.817230305116343	0.902005745933766	0.264937227020845	0.173004995482772
TTC23	0.0497868998338828	0.0750057494118824	0.506834682741204	51.0564105823307	0.112584615326929	0.124384703444841	0.905132321008065	0.365395291094547	0.571476169548621	0.320038102107595	0.349570354329799
LRRC28	-0.0242505157499054	0.0581971697492108	0.676900932552092	100.77629275881	-0.337415255163576	0.0921200133535117	-3.66277905180865	0.000249493726823634	0.0028650632692738	-0.0167065988613899	-0.662280713227202
MEF2A	-0.00432993692400589	0.0249700090500282	0.86233270160278	3415.22262023252	-0.320196498424983	0.0436733321821626	-7.3316250999451	2.27378431604719e-13	6.57209470519374e-11	0.0738982568992089	-0.623563330111162
LYSMD4	-0.386072283708562	0.163389267764714	0.0181326266643222	7.58209823250514	-0.669391263307765	0.293165930072937	-2.28331874423889	0.0224115996842489	0.0885995601452927	-1.66238212784334	-1.4087482130464
ENSG00000290767	-0.322004350715637	0.154547833040416	0.0372033500560559	4.5461721481312	-0.169434456226941	0.270462184660056	-0.626462647411887	0.531011529502516	0.7121216510942	-1.37098166812595	-0.284566047336653
ENSG00000259363	-0.052722227114132	0.0682958719512069	0.440133385442876	77.8912629302841	-0.0571122221829141	0.104921837658455	-0.544331127413416	0.5862136305302	0.756737726981725	-0.146204608129033	-0.0320029248096325
ADAMTS17	-0.0492527007493057	0.156097939427978	0.752363566540324	56.1672878024056	-0.236520417719819	0.32867877252745	-0.719609653830217	0.471765366449619	0.666262212946627	-0.130424146196171	-0.43541276131607
ENSG00000270127	-0.317042979478067	0.282756136759275	0.262177457122867	2.56870013613514	-0.593320426512653	0.473915974770472	-1.25195278931041	0.210587067354632	0.405630992682712	-1.34841584163649	-1.2376984806605
LINS1	-0.115441691801662	0.0861364825474528	0.180174377757389	25.1835658822454	-0.195574454984755	0.141380092631844	-1.38332385659156	0.166565586205292	0.348486508478403	-0.431471823557899	-0.343343365694992
ASB7	0.146956531938562	0.0635979373628072	0.0208487550254966	46.756448349236	0.261906302491598	0.09783682947945	2.67697046076713	0.00742911844654864	0.0390061589169137	0.76199516460562	0.685328914442921
ENSG00000232386	0.214710859981099	0.11299212255903	0.057403129939574	15.9878971213898	0.271810492067093	0.174192329505802	1.56040448415979	0.118664325834421	0.279542200061425	1.07016247104297	0.707599064841694
ALDH1A3	0.317346418793025	0.419447321976981	0.449300149953924	1.17643183181224	0.320912829006642	0.648925447849718	0.494529579738351	0.620932221466173	0.781278086294891	1.53698023187895	0.818008545621477
ALDH1A3-AS1	0.142564269671599	0.086317939648121	0.0986124321329737	28.3514883559695	0.210860985379283	0.138942812998261	1.5176098772516	0.129112775382817	0.295426229438294	0.742017818935145	0.570550528934537
LRRK1	-0.0444372138853486	0.0436470842959175	0.308629157622609	615.136167902808	-0.299468298530795	0.0673814308831655	-4.44437428243474	8.81480335682652e-06	0.000190725950032804	-0.108521846240979	-0.576954758494002
ENSG00000259376	0.0134953256017378	0.215652472670912	0.950101717074169	2.56809674256193	0.0341912181887945	0.36993058827397	0.0924260368636306	0.926359553537463	0.962878409596987	0.154972976371718	0.17329820896856
ENSG00000259755	0.174874783368163	0.123552839591315	0.156955769689348	10.2053491063545	0.277341202159269	0.205597303102202	1.34895350267023	0.177351901493353	0.363848102179815	0.888975869633047	0.720035190445499
CHSY1	-0.0929290254097432	0.0561884046253714	0.0981513662268422	358.566791850534	0.140480032861237	0.080048298569681	1.75494089657573	0.0792694178778373	0.213339461080568	-0.329077364588952	0.412294834630809
SELENOS	0.0839415078175786	0.0841097043537242	0.31827922677835	43.7311774972736	0.143435595497495	0.135258899611622	1.06045218399197	0.288938932375483	0.494488645672104	0.47538365491348	0.418940590340626
TM2D3	-0.00605080974822622	0.0919591064418989	0.947537917300282	31.1380850257603	0.222193107799491	0.142590392211297	1.55826142528759	0.119171289206424	0.280298630332136	0.0660712035096708	0.596031469975867
TARS3	-0.0149507169493117	0.132340001794129	0.910052740258328	15.1937749556178	0.28424564784279	0.247041254494463	1.1505999207479	0.249896865623911	0.451169131937855	0.0255917166792648	0.735560240993059
UBE2Q2P13	0.00979333315435383	0.141700017496458	0.944899561791906	5.98779420537836	0.00599009378458721	0.242748300198951	0.024676151304367	0.980313277789503	0.99103450824234	0.138135187939288	0.109886328863792
ENSG00000291225	-0.0458153363018437	0.193300230444609	0.812644020952002	5.6781340516426	-0.627105760116818	0.320829664525081	-1.95463770797228	0.050625847283503	0.15623234378243	-0.114789966452659	-1.31366678224664
ENSG00000290823	-0.0224718734484471	0.0733993230467873	0.759483482882895	51.1943036025848	-0.137000427642698	0.133109338700874	-1.02923227611075	0.303370538796681	0.509743696811052	-0.00861679230597957	-0.211636234240554
POLR3K	-0.0848336393639803	0.130104518139601	0.514373933872316	7.36660797359601	-0.035976299945326	0.219233259030121	-0.164100557116578	0.869651983243455	0.932469988892454	-0.292257084846423	0.0155224343790131
SNRNP25	-0.0414271139041261	0.232899636354927	0.858820837684353	3.66122561394319	-0.098982498947972	0.390832418792909	-0.253260717863888	0.800066749339949	0.89103762509187	-0.0948309953371362	-0.126150694668879
MPG	-0.149151521679154	0.109957875828832	0.174958460007921	14.6407235129022	-0.0784652466582866	0.172615789371271	-0.454565871083321	0.649421592603162	0.800168050919958	-0.584794390158901	-0.0800164510967083
NPRL3	0.0580045664833927	0.0781878445917469	0.458171139485532	40.8027321653226	0.194815753020542	0.128473510886298	1.51638848877539	0.129421148063415	0.295955003311457	0.35741455125472	0.534471884125828
ENSG00000269482	-0.407082122958231	0.192001814021462	0.0339892364868287	1.94374238373511	-0.611280641371585	0.345986448519663	-1.76677625377239	0.0772657070596909	0.209789678562107	-1.75794127155129	-1.27808307579106
LUC7L	-0.0762152726304083	0.0448419224553961	0.089198042279245	128.325796642863	-0.193484315847334	0.071562769481225	-2.70370078254302	0.00685720062521337	0.0367291805516236	-0.253058129755219	-0.338643565414524
FAM234A	-0.255673884601477	0.147198707659894	0.0823994874017083	11.4804498180578	-0.547271038322152	0.248085305422229	-2.20597925939516	0.027385451947662	0.101445077342819	-1.06929051912214	-1.13415373396954
AXIN1	0.0739474513823472	0.0539321516881899	0.170337553833995	35.1086208185384	0.0548816261506738	0.0907199085906468	0.604956806099913	0.545207697025191	0.723836082918684	0.429927644338118	0.219821803212259
MRPL28	-0.240504472521603	0.212122814417975	0.256879191675599	4.30286069200138	0.297496115757226	0.366037391308454	0.812747885383465	0.416362620448648	0.619308571963572	-1.00029541584315	0.765354694245317
PGAP6	-0.122817945025578	0.0700890706434141	0.0797201112929247	19.9017274583625	-0.244681879569965	0.126297379598881	-1.93734723829641	0.0527029115222456	0.160520339204263	-0.46502126834299	-0.453764286344053
NME4	-0.19554906295927	0.166598845278103	0.240486354540922	7.79913518247375	-0.665224071802633	0.285095092201612	-2.33334101497687	0.0196302544064912	0.0803439939757994	-0.795824529999303	-1.39937803885371
DECR2	-0.340421828601342	0.20224293460234	0.0923301411723601	2.9647066476327	-0.363100631246106	0.359493358408642	-1.0100343240093	0.312478845619342	0.519126280885229	-1.45474996330916	-0.720035785870629
RAB11FIP3	-0.0836983468073952	0.098851063987782	0.397155867426297	27.3702570728559	-0.131172519712604	0.174720965560856	-0.750754320132899	0.452800525227025	0.650760038085449	-0.287093428748151	-0.198531841889815
CAPN15	0.186569192314535	0.0736870305792838	0.0113441951386318	35.3716331285803	0.25211566380842	0.117255675997368	2.15013611634526	0.0315444495432831	0.112042395871469	0.942165600968258	0.663314089876772
PIGQ	-0.493726789050836	0.252958394304053	0.0509607358549673	3.84671979782292	-0.389351989851569	0.4604226882912	-0.84564032084648	0.397753424987787	0.602867786424054	-2.15202758512462	-0.779063503369316
NHLRC4	-0.0360265764167175	0.225931993134983	0.873308350576324	1.51485086008868	-0.0437208131105329	0.365828049072848	-0.119511921574463	0.904869795678553	0.951451739995864	-0.0702677070736353	-0.00189155710810052
RAB40C	-0.0140616518540998	0.0761678087739119	0.853531721848784	50.8016892014251	0.0517331269519862	0.120907667046841	0.427873006034796	0.668743581060853	0.811894350790236	0.0296354553385413	0.212742218340553
METTL26	0.327782152730094	0.200200041100516	0.101573407678949	7.81225816699744	0.29677548277425	0.329483727372564	0.900728801209264	0.367732531394593	0.573421686526239	1.5844451261668	0.763734308771991
MCRIP2	0.0642361507841302	0.0997442987005614	0.519570087288347	17.6452908900839	0.260060251898094	0.169359976396585	1.53554728473225	0.124649451575135	0.28857563075102	0.385757693372371	0.681177961550946
WDR90	-0.311312601381318	0.329670787418787	0.345009428560503	1.77083272237612	-0.778092423383076	0.522393539100003	-1.48947558716672	0.136362177275671	0.30688000494873	-1.32235233788757	-1.65316913865022
ENSG00000262528	-0.402821179257144	0.172221591688628	0.0193369732617856	5.9145593216975	-0.602802245899355	0.307633196995797	-1.95948373513016	0.0500561628465104	0.154848618466416	-1.73856120268808	-1.25901890694943
RHOT2	-0.208379449158959	0.0936862681563034	0.0261332313312154	26.9847430516186	-0.445909792988516	0.156163808433349	-2.85539778686194	0.00429829559129033	0.0261811491701696	-0.854181031641926	-0.906237036598157
STUB1	-0.00377102671702231	0.163769728754354	0.981629217127544	6.84017173737743	-0.0613327780334449	0.271140398500525	-0.226203023867453	0.821043518855794	0.904080338222535	0.0764403506370191	-0.0414930918587667
JMJD8	-0.0312863484760711	0.214055280870912	0.883794976203425	3.59880017027702	-0.0800482391621498	0.36344244424929	-0.22025011230456	0.825676370721564	0.906877351517725	-0.048707707608347	-0.0835759024654893
WDR24	0.155218603660881	0.277714409661605	0.57622008965381	1.86295239942039	-0.355221096965785	0.440956196851231	-0.805570030543484	0.420490811736256	0.623390955674799	0.799573581539531	-0.702318191497313
ANTKMT	-0.298429710439234	0.175700888457178	0.089411552946401	8.47421636945261	-0.357373772412087	0.277951251475054	-1.28574262758504	0.198532898978763	0.390922990638168	-1.26375702869557	-0.707158608331367
HAGHL	0.409200812505253	0.432232898587369	0.343784680598027	2.36938435237838	1.08833608191069	0.612677857366224	1.77635941763787	0.0756736955346541	0.206491867099281	1.95476197235997	2.54360468162172
CIAO3	0.0833694890951171	0.129376049279464	0.519318274613784	11.9874565355142	0.2376649528441	0.22458627996531	1.05823451406208	0.289948539803731	0.495451386642873	0.472781939657415	0.630820819822567
MSLN	-0.271524151809219	0.330234323451642	0.410953616899371	2.36154206071883	-0.297636060887747	0.526688753366992	-0.565108062370865	0.572000265004611	0.74469361846591	-1.14138235875569	-0.572834864830221
RPUSD1	-0.159434846302427	0.243276791644266	0.512233437131799	2.39436713016175	0.12366966731381	0.409220359367653	0.302208002321563	0.762493504313921	0.871078314538774	-0.631566080498526	0.374495743029634
CHTF18	0.145424863247673	0.13774396382531	0.291076895215183	9.57949146567499	0.167063980638404	0.226337865364931	0.738117682470153	0.460442939417115	0.656263992271193	0.755028669202855	0.472070398363496
ENSG00000287855	-0.190638413529692	0.129363552290143	0.14057207275669	14.0381212825823	-0.590257706318887	0.220408267653127	-2.67801980662458	0.00740588388037734	0.0389329907904943	-0.773489401730877	-1.23081177490587
LMF1	-0.0448949026569256	0.0696358368821944	0.519115299812824	63.7912079577981	-0.145523791642203	0.127589380244994	-1.14056351212595	0.254051608598538	0.456234294889879	-0.11060355408162	-0.230801517449804
ENSG00000260316	-0.0684280469096357	0.259723207807588	0.792191983249539	1.80059122220654	-0.0718546638501708	0.424790518839509	-0.169153172360041	0.865676161970201	0.929573329960851	-0.217639456966027	-0.0651521684375266
UBE2I	0.0334799672964568	0.0506002814451908	0.508191868095445	60.3451997504951	0.0447942054414839	0.0848164054248523	0.528131382332298	0.597408150654395	0.764362412559601	0.245869209558632	0.197139646876603
ENSG00000261505	-0.0884411049842277	0.213376677997561	0.67852007359911	1.76648657146468	-0.105273072495099	0.379077466427576	-0.277708600005143	0.78123605833809	0.881110818608438	-0.308664936497746	-0.140295417760173
TSR3	0.781488026720052	0.296549405021045	0.00840701492457654	2.81329818290306	0.507450295383443	0.433570860213054	1.1703976026758	0.241840999971509	0.441253248995182	3.64803753630051	1.23744896520872
GNPTG	-0.00553374035519022	0.113861873349056	0.961237696835965	21.1205788973095	0.104180345330059	0.197451303538241	0.527625513041404	0.597759281568795	0.76468262499811	0.0684229924904878	0.33067286096141
ENSG00000260425	-0.55769615272169	0.20168927651385	0.00569009072442808	1.37743797335	-0.551047594094042	0.387845743225094	-1.42079062029109	0.155377638323781	0.333272198471297	-2.44297972156352	-1.14264554083453
UNKL	0.0318994946242318	0.076064847187059	0.674944019626654	33.3858004889708	-0.0452105672411335	0.134480247165653	-0.336187419297668	0.736729539311409	0.855300071352897	0.238680738794202	-0.00524135653315944
UQCC4	-0.325523556020322	0.314051477303854	0.299955280311431	1.18882917014998	-0.391256923300496	0.478329913462797	-0.817964572752832	0.4133774167836	0.616604974281472	-1.38698808499815	-0.783346857810774
CCDC154	0.211578772361907	0.110679533395896	0.0559231398370247	12.0652644899455	0.210482186519448	0.181783016844502	1.15787596758555	0.246914656143041	0.447287400092795	1.05591678323206	0.569698777510042
CLCN7	0.0129702212273513	0.054712245416997	0.812608310266362	80.9856473377597	0.00400974373106485	0.103178031515626	0.0388623786688312	0.969000111368828	0.985114180993647	0.152584641850098	0.105433395769369
ENSG00000261641	0.990575544225922	0.346444781590081	0.0042463122063422	1.61140776903122	0.767632365976768	0.45470501677804	1.68819858513125	0.0913731147409563	0.234856500791394	4.59903120623999	1.82248359111225
TELO2	-0.179288462093964	0.107594712201148	0.0956473987626715	12.5617332823623	-0.224093481960417	0.181279439786335	-1.23617704370967	0.216392761821176	0.411686457214475	-0.721866367997192	-0.407470068352832
IFT140	-0.0867883907099484	0.116937869014416	0.457981169593232	15.2624730753668	-0.200985884419178	0.212662321347995	-0.945094002290562	0.344610887070767	0.552288186335511	-0.301147888938873	-0.355511281752973
TMEM204	0.00062766505009984	0.245467764360833	0.997959798475383	2.29892469540382	0.353150338224489	0.412916520788189	0.855258437105842	0.392408091483797	0.597544687220704	0.0964469396311739	0.890496473411103
ENSG00000260989	-0.242555339807758	0.246196613222201	0.32452098050285	1.77970791216303	-0.265619409505374	0.394920083274563	-0.67259028029908	0.501207986996319	0.690033715538475	-1.00962338448654	-0.500843548820414
CRAMP1	-0.0030994355952856	0.0418844047797197	0.941010582047139	65.3606569190743	-0.00386801167206763	0.0704430983776495	-0.0549097322683196	0.956210378349426	0.977523309038028	0.0794949514720079	0.0877198013056109
JPT2	0.02463874832423	0.0852812996972897	0.772649102146654	30.9620098217425	0.150006986927471	0.132480506334038	1.13229478870832	0.257510520308206	0.459489521191337	0.205656654656111	0.433716748890422
MAPK8IP3	-0.0204702517586727	0.0523990729383816	0.69604814703943	82.4035229627566	0.112003913319148	0.0925308424725152	1.21044951419757	0.226106452067363	0.422972858617649	0.000487192376107276	0.348264611850662
NME3	-0.10803659976006	0.110126975190859	0.326583619756776	25.4950433418506	-0.187301988563085	0.185020809418556	-1.01232931123638	0.311380624621298	0.517863401213079	-0.397791211052255	-0.32474224038584
MRPS34	-0.0887523863789879	0.149880005429139	0.553745943135527	8.80167300642774	-0.188293803297943	0.238994137190419	-0.787859507816793	0.430778888504392	0.63185578255446	-0.310080739026362	-0.326972393912753
EME2	0.0866846663424409	0.0989114257681818	0.380819800461498	15.4520805644055	0.098383438199404	0.156882112880957	0.627116988627363	0.530582551839445	0.712052781074195	0.487860374824372	0.317638175724083
SPSB3	-0.117137086019581	0.103853588403116	0.259359617478259	24.9325570745129	-0.504110303027116	0.146913558876722	-3.43133953653744	0.000600608340354385	0.00571473240117318	-0.439182992491013	-1.03710429251698
NUBP2	-0.130801577634092	0.201431012389149	0.516104636110323	5.63123478513826	0.00199222142042322	0.324706356040994	0.00613545556888237	0.99510464544142	0.997448672611209	-0.50133325943833	0.100896878677447
HAGH	-0.0760169634424824	0.0807824664365243	0.346700656327756	39.2539091645375	-0.163421199659585	0.164461690354012	-0.993673355222196	0.320381918664813	0.527824480395188	-0.252156159208828	-0.271044887718225
FAHD1	-0.00368519734419631	0.178886296837332	0.983564117811713	4.02197028034936	-0.110411276601662	0.314121318683111	-0.351492464963977	0.725218924412203	0.84825751722307	0.0768307287486637	-0.151848970664275
MSRB1	-0.152341199517241	0.171387656216747	0.374073409415635	3.10373938144409	-0.146035932448755	0.307016022800984	-0.475662250837703	0.634315018497332	0.790070068164943	-0.59930201581418	-0.231953096052003
NDUFB10	0.416402342495627	0.354284639444012	0.239861613632606	2.59431706335759	0.332915422195869	0.510482707086189	0.652158080135827	0.514299199486527	0.69938299484546	1.9875167226981	0.844997079459795
RPS2	-0.00870558660191561	0.0510525906262583	0.864599684397219	184.534589975671	-0.0163402075261619	0.0866963743801015	-0.188476249935457	0.850503331675823	0.92115812626852	0.053996470340152	0.0596753383683451
SNHG9	0.28049344617655	0.176002128290898	0.111004702925089	9.30865104256105	0.740721735001287	0.332985302330907	2.22448777713675	0.0261156439698208	0.0983929045680483	1.36936169541736	1.76197346107267
ENSG00000277602	0.686715379743375	0.378402823496351	0.0695587393232064	1.21751051618583	0.583302045303298	0.529548449854852	1.10150836144111	0.270675467404886	0.474747685109283	3.21698269173907	1.40800606792258
TBL3	0.309730456124249	0.279243827505768	0.267354411424028	2.62438127804475	0.618929083204276	0.43730745841701	1.41531792173111	0.156975302677945	0.335599134279792	1.50234051557786	1.488115549498
GFER	-0.176127244336345	0.242183252846406	0.467074152621828	2.91887173851533	-0.107610447085751	0.412546176650294	-0.260844611285707	0.79421234015094	0.887809313979295	-0.707488187450323	-0.145551141439057
NPW	0.714490523178506	0.38732136506982	0.0650816414350136	1.84026030868475	1.81681037936869	0.57455752698297	3.16210352148522	0.00156633870346319	0.0119794021958825	3.34331249804962	4.18162180986502
TSC2	-0.26934437589452	0.0941702843056143	0.00423394771042528	23.0367723837497	-0.242019027579933	0.182954125442569	-1.32283995780082	0.185888605989072	0.37508266005619	-1.13146807443354	-0.447776707667813
PKD1	0.349334033770951	0.313776080316447	0.265569859446077	3.31257098875069	0.609601371947973	0.497756727909058	1.22469740290351	0.220689253027271	0.417436356451796	1.68246964092325	1.46714164436717
SNHG19	-0.0382040435562543	0.127214105976445	0.763938455544981	16.0930009518911	-0.221362256387171	0.181541953322307	-1.21934490808396	0.222713310522278	0.419133317431299	-0.0801714903836198	-0.401328747669748
TRAF7	-0.169421738489077	0.0989475696047872	0.0868529106446093	14.2437217425078	-0.213199640493316	0.164508507319005	-1.29597942360447	0.194982573991747	0.386358563055178	-0.676989505890749	-0.382974627706888
MLST8	0.0326191377636252	0.325787604487452	0.920245931409964	1.70359356263479	-0.709773044004041	0.520168836079389	-1.36450512751539	0.172408641521744	0.356915631789439	0.241953894831167	-1.49954901230628
BRICD5	0.0495869242632329	0.185616802731879	0.789356179361735	5.37356086014703	0.104295237947469	0.332053515143614	0.314091654480335	0.753451427799181	0.865059078518871	0.319128552345376	0.330931203741496
PGP	0.0180554595976631	0.0810344312007214	0.823681675280436	56.6844584047541	0.185753527169655	0.120309050952942	1.54396968223373	0.1225956774605	0.285416897115105	0.175713853760915	0.514094938479893
E4F1	-0.235863543822067	0.104151260831374	0.023535704526075	12.2291611038934	-0.534769109940584	0.166346849331298	-3.21478352063965	0.00130542928996471	0.0103562254235989	-0.979187059550311	-1.10604241570267
ECI1	0.0847495513223152	0.0989864042197757	0.391901733489985	16.5514354988369	0.31527595806441	0.171713285804646	1.83606036415314	0.066348729471498	0.187354789525916	0.479058882718596	0.805333711127944
RNPS1	-0.163257155653055	0.0689510672581752	0.0178978406957805	44.6132706500006	-0.131706707804751	0.122810518215878	-1.07243833604899	0.283523196802439	0.489178693400307	-0.648951106827972	-0.199732995105095
MIR3677HG	0.0823816486200448	0.177879644402084	0.643270184588372	3.97259477093121	0.0384741886315136	0.281551461301927	0.136650644445617	0.891306943467222	0.943718386133389	0.468288940506103	0.182928718884166
ABCA3	-0.095727036122297	0.277464250414193	0.730089304729934	3.12968716397916	0.813724053056311	0.484467671357654	1.67962508370468	0.093030284119268	0.237482240030506	-0.341803568944919	1.92612344933288
CCNF	1.08461024318784	0.410886800569061	0.00829840003525712	1.80596633050874	1.14015995421063	0.572476708114083	1.99162679992112	0.0464120206309935	0.147238919118446	5.02672963861983	2.66013369407338
TBC1D24	0.0936554652774511	0.312439048673682	0.764363314348205	2.26300985810312	-0.24654232745386	0.471578434989702	-0.522802378482901	0.601111784267235	0.767049681231967	0.519565690094709	-0.457947612386795
ATP6V0C	-0.139272734796889	0.114580356001373	0.224174410610489	32.6374284660205	0.133172660136893	0.185333035836675	0.71855867215304	0.472412885066706	0.666380569644279	-0.53986266059522	0.395863779030492
AMDHD2	-0.134825899181879	0.0866955044670567	0.119906544243817	21.0589493090958	-0.249072474615484	0.141460266028686	-1.7607239234583	0.0782851415530327	0.211881640185673	-0.519637098727248	-0.46363679648317
PDPK1	-0.0288516237621342	0.0590468626756507	0.625109003380492	52.5589639575099	0.043252479542813	0.103444454268502	0.418122748567517	0.675857373412654	0.816391589546627	-0.0376338385480657	0.19367298588679
ENSG00000261613	0.400347830797443	0.238243388182621	0.0928765443828574	3.57574210693989	0.949930165775628	0.403833640686138	2.35228091488772	0.0186586777115086	0.0776186481697752	1.91449591695577	2.23239087206037
ENSG00000269937	0.198778222812589	0.180923860215867	0.271905749327207	4.02638280528979	0.189657262945339	0.294491447993517	0.644016198899989	0.519564929755626	0.703902101229051	0.997695987756753	0.522872717032987
ENSG00000261140	-0.0433904614946015	0.172194512529767	0.801052535703033	3.12667731767407	0.158177140382356	0.324366331160699	0.487649688598509	0.625797993845631	0.784886152588933	-0.103760897766059	0.452087817500773
ENSG00000291228	0.0871436194262633	0.0794870437300683	0.272936648498076	29.9769043108723	0.0331287231460492	0.135810590469068	0.243933282607991	0.807282491835845	0.895363487723234	0.489947833141926	0.170909126629261
ENSG00000290728	-0.0470428041588606	0.158374271238261	0.766439294095912	4.23365365909838	0.188745962460682	0.270911693244613	0.696706591731566	0.485986432728442	0.67803947332345	-0.120372863872849	0.520823604513776
ERVK13-1	-0.0188677631551169	0.0717717951304771	0.792638844419237	42.5288273770074	-0.14243090729077	0.1283355213251	-1.10983230379346	0.267071296243987	0.470777013389815	0.00777579829725683	-0.223846985819792
KCTD5	-0.0569329086972696	0.0659419418186599	0.387928947346863	29.7595074142802	-0.188501219888226	0.0994756894833343	-1.89494760847882	0.0580993429808881	0.171125521077528	-0.165356069581447	-0.327438782265439
SRRM2	0.0323886824646529	0.0257379340546213	0.208246201480493	666.267174097072	0.0187360255513125	0.0635145965157821	0.294987712732411	0.768003266104229	0.8737986771838	0.240905713987371	0.1385463030347
ELOB	0.725224816991306	0.289696059505077	0.0123006793729642	5.32828169613168	0.81516775561579	0.438397127631624	1.85942768379805	0.0629665408165349	0.180735326731965	3.39213533352547	1.9293696991028
FLYWCH2	-0.310714590848117	0.196047030588665	0.112989459833321	4.65503383551467	-0.318877283779208	0.35136111130565	-0.907548597493521	0.364116762600295	0.5702795916853	-1.31963240396509	-0.620596998707089
FLYWCH1	-0.175874136592308	0.123335908518664	0.153875056620445	14.5929377300983	-0.372351556934217	0.241772539040558	-1.54009036101389	0.123538329000471	0.286783400811974	-0.706336976391608	-0.740837034153661
ENSG00000262482	-0.19432875030795	0.214464961596436	0.364877869903351	2.15193009200755	-0.224283636005019	0.366603054811976	-0.611788780974697	0.540677513403401	0.720472112714151	-0.790274176632466	-0.407897640860399
CLDN9	0.980941116160193	0.376013433589022	0.00908622565680058	1.79908968557512	0.708856990897494	0.557263871937918	1.27203112671274	0.203362060063025	0.397473814931796	4.55521089494983	1.69032371747673
TNFRSF12A	0.0730794702343512	0.140898674529787	0.603993089746619	7.05491466987503	0.374562713277675	0.232352016307126	1.61204847382333	0.106951391881553	0.259580069794029	0.425979801888136	0.938643452948856
THOC6	-0.022642152563765	0.123900750772338	0.854998676204222	7.29837520095321	0.160587252036403	0.2103283760541	0.763507307236074	0.445160906113676	0.644357590201748	-0.00939127355058862	0.457507094727277
MMP25-AS1	-0.0901771564556114	0.145505343626048	0.535421397246891	5.19966071062056	-0.357799861310121	0.244812938664099	-1.46152349325396	0.143871833071553	0.317868366146113	-0.316561026994533	-0.708116694176769
ENSG00000262370	-0.318680035774727	0.141625194298562	0.0244384819303359	7.77087992345534	-0.403030886600699	0.254958868743898	-1.58076825719499	0.113931034957304	0.271674273416126	-1.35586167194731	-0.809821303951618
ZNF213-AS1	0.0245019594866077	0.117079736079376	0.834232915269233	14.7121549790635	0.00473814594015294	0.193107606168727	0.0245362988758351	0.980424830107231	0.99103450824234	0.205034497387954	0.10707125080269
ZNF205	-0.707205307592396	0.285067379641946	0.0131074806304586	1.7219568764159	-1.10645326534488	0.479659060811933	-2.30674943046412	0.0210687928669177	0.0847120309523128	-3.12299286427087	-2.39150772554983
ZNF213	-0.0939722918114981	0.150529968767918	0.532446146245038	7.30333052914196	-0.530968714285278	0.258684021271462	-2.05257638904601	0.0401136794116668	0.13358727280594	-0.3338224577249	-1.0974970034634
ZNF200	0.0698259781406328	0.0996947757076336	0.483679056578836	12.3946260410508	0.192432152922921	0.164048269589836	1.17302153447917	0.240787170148372	0.440169291110133	0.41118192957499	0.529112219686865
MEFV	0.0837015570284096	0.192143183870013	0.663111916441855	7.36566974309132	0.532452732557988	0.322556704882035	1.65072597933661	0.0987945405328682	0.246468623717	0.47429228569011	1.29366840971437
LINC00921	0.0727332539455687	0.0985909346434996	0.460679994570334	16.5013603179381	0.0734778179345543	0.151754091185367	0.484190029808168	0.628251012034771	0.785967925958404	0.424405104828313	0.261636429710938
ENSG00000290183	0.0539164340977639	0.0807935554685298	0.504557647055832	35.9132336296172	0.0318409518729484	0.123321696935476	0.258194240463688	0.79625700271642	0.88899213064739	0.338820480853084	0.168013497490443
ZNF263	-0.132118277406105	0.161803799377791	0.414194878009569	5.25255714877969	-0.0950723339930774	0.290285509924156	-0.327513192160082	0.743279766772357	0.85966800658254	-0.507322010767589	-0.117358459729742
TIGD7	0.00838891933825659	0.14149398536593	0.952722584188746	10.0071155141574	0.224852530779462	0.235454771166694	0.954971222988189	0.339592249809249	0.547370967469264	0.131747486439859	0.602011338322131
ZNF75A	-0.089797775232688	0.102696236217159	0.38189946989773	26.9058626526851	-0.106389954591091	0.160549786320667	-0.662660206713683	0.50754820102036	0.694642266723031	-0.314835485719771	-0.142806792574421
ZSCAN32	0.00611411073420914	0.100170563531731	0.951329741854759	14.9293345289857	0.113245518257905	0.172425589389321	0.656779070084585	0.511322983954985	0.69762212283299	0.121400964521293	0.351056433282513
ZNF174	0.0761987333901884	0.227317701574767	0.737468117059131	2.97079379854446	-0.150116810857814	0.384878728407928	-0.390036652528916	0.696509444212486	0.830207607834661	0.440167160136307	-0.241129190192376
ZNF597	-0.0783470644522093	0.15483954848201	0.612864570567283	5.28395101437944	-0.0501062157460483	0.260261589721789	-0.19252251474991	0.847332933555125	0.91942977501944	-0.262754167817867	-0.016249508959253
NAA60	-0.0041463286703132	0.0519047027738763	0.936329922996079	66.4591761541432	0.0208020044894677	0.0875611770565323	0.237571092449309	0.812213773532463	0.898685648013276	0.0747333631221592	0.143191777691935
CLUAP1	0.127087500867379	0.230530481947105	0.581439793798001	4.02499176726206	-0.434138626955109	0.389651966605834	-1.1141702446334	0.265206157972462	0.468322807366175	0.67162476372315	-0.879768880275554
SLX4	-0.201599455501465	0.16284418224491	0.215719799912155	6.82464883208767	-0.34251995767719	0.291717323267095	-1.17415021446491	0.240334863290009	0.439666243667164	-0.823343556849459	-0.673758935837204
DNASE1	0.289801306887283	0.0588212266151861	8.35807823188181e-07	69.5871488988315	0.472657972857342	0.0924625433562628	5.11188591293846	3.1895844362332e-07	1.22766944669991e-05	1.41169667897914	1.1592163900472
TRAP1	-0.085625770967692	0.0790841623745551	0.278934033868818	37.0072909577307	-0.159903390235428	0.12158915092074	-1.31511231902314	0.188472157003506	0.37840170028004	-0.295859940482545	-0.26313488717219
ADCY9	0.0967717548615227	0.0944967769785768	0.305800011637636	49.6420800832388	0.343832767464915	0.170362508614748	2.01824198446412	0.0435660655587208	0.141335992861932	0.533739523633419	0.869545369781149
LINC01569	-0.403166800662165	0.220131116651831	0.0670282099890928	1.76378954078608	-0.398764323558062	0.387915496992489	-1.02796698417486	0.303965358420034	0.510351307062308	-1.74013319403549	-0.800227687036161
TFAP4	-0.151108201489929	0.0889476290525113	0.0893484630097325	16.1406443903612	-0.17321516844026	0.145088882970093	-1.19385555181347	0.232534476930953	0.430268831030955	-0.593693965496264	-0.293067200203657
ENSG00000288935	0.160031636938564	0.156040518676868	0.305090802078866	4.97342872718198	0.486758749754567	0.261071234976518	1.86446718191052	0.0622561260969267	0.17940210603439	0.821464721837543	1.19092281285414
PAM16	0.00230369119514253	0.0708350306111356	0.974055835682238	35.0014064965273	0.107516135083791	0.117496533420571	0.915057933657867	0.360161217187181	0.566817269665387	0.104070016673752	0.338173579616685
CORO7	-0.0104698397893777	0.0489313090777653	0.83057033102116	89.0500422373852	-0.169110372608271	0.0810478077792734	-2.08655085488343	0.0369287536655815	0.125965615097538	0.0459721098548354	-0.283837326336861
VASN	0.103518718998758	0.162700198666356	0.524610614272069	6.66399833258754	0.103386246572561	0.272520934858226	0.379369924832915	0.704413180801824	0.834821717213611	0.564426770114497	0.328887283390812
DNAJA3	-0.10301887746552	0.0871835832406065	0.237351907045401	31.9446834255175	-0.111764995024301	0.143108795834119	-0.780979214959303	0.434814719546316	0.635402717612326	-0.374969082804029	-0.154892885831688
NMRAL1	-0.26502798223787	0.16846243030865	0.115668548634074	6.38525874038114	-0.471029794052685	0.262381292655711	-1.79521104300205	0.0726200817007246	0.200770083301462	-1.11183580229503	-0.962720830395934
HMOX2	-0.248051414499918	0.181191106039573	0.17099791144977	7.87359909008623	-0.383662549502129	0.291566986097979	-1.31586416773949	0.188219637336713	0.378142508112931	-1.03462120503607	-0.766270463484419
CDIP1	-0.0767907493475889	0.161848409327248	0.635171241371082	7.44802716771438	0.0794390954958021	0.29987569847922	0.264906746023992	0.791081301367607	0.886448936339428	-0.255675573023782	0.275040711489458
C16orf96	0.0988125577418008	0.208708225400183	0.635893366558403	2.76966784868967	-0.0840556665358617	0.355796609030805	-0.236246395840676	0.813241479559704	0.899043532176886	0.543021716295563	-0.0925868376504875
MGRN1	0.0179055225823104	0.050854191372368	0.724766781038307	76.4796446848273	0.0554641876791059	0.0912288342423081	0.607967734540928	0.543208873741508	0.722157141095735	0.175031894578507	0.221131726932502
ENSG00000261442	0.015605846041866	0.20788638323319	0.94015972406435	2.10453009298004	-0.0397918628373867	0.366961453069148	-0.108436083693751	0.913649779227187	0.955372079725684	0.164572265716112	0.00694291771947662
NUDT16L1	0.256045690729168	0.234166064138948	0.274202252971058	4.4289705721071	1.050420678836	0.416459660735519	2.5222627252321	0.0116602584521501	0.0548092970937364	1.25816586243782	2.45834967691215
ANKS3	-0.27717403082154	0.0829410421414346	0.000832310254417184	30.276087523176	-0.464729345275865	0.124514390216033	-3.7323344271257	0.000189713396302002	0.00230286808078476	-1.167079728167	-0.948553902272233
ZNF500	-0.152208814128978	0.107740310716147	0.157732820316804	10.8291725197799	-0.10647793851741	0.186848520190721	-0.569862359138439	0.568771056479827	0.742290323241989	-0.598699886773995	-0.143004629586413
GLYR1	0.0400263941409726	0.0283734090394002	0.15833282058315	128.999918266644	0.0637365117329933	0.0489905492197139	1.30099606450923	0.193259801816305	0.384237106297726	0.275644351394546	0.239732532119356
ENSG00000275056	0.199245750905752	0.214184408715733	0.352239956153933	2.29003440971765	0.193633582399439	0.357569144345677	0.541527661045175	0.58814393721245	0.757569744737032	0.99982244782678	0.531813704238591
UBN1	0.0644268122165959	0.0418144596626451	0.12337075168968	63.5371797112142	0.0865507482644565	0.0730070665035774	1.18551192931736	0.23581510085472	0.434031711517627	0.386624879599169	0.291031679305102
NAGPA	0.173298861842013	0.118487004480541	0.143577396835174	14.5157891788781	0.142148236890682	0.204860132074319	0.693879455467274	0.487757808575868	0.679639973583201	0.881808098866206	0.416045889106128
ALG1	0.290615771695671	0.0985061826263528	0.00317538736580146	16.7145165253277	0.48392576362032	0.166434347217679	2.90760754441747	0.00364205089735492	0.0231696751231644	1.41540111282773	1.18455267758902
C16orf89	0.17354424875574	0.3099151376925	0.575497547595493	2.02618485261614	0.23894638719445	0.526434289897126	0.453895940633245	0.649903725442195	0.800311508846382	0.882924193238666	0.633702200019394
EEF2KMT	0.0927819924103182	0.157215999846408	0.555085953506428	3.7102881035185	0.0737681679955213	0.283586288792665	0.260126003656879	0.794766580158989	0.888234423393562	0.515592869634569	0.262289298830288
RBFOX1	-0.132817998906832	0.36293367701447	0.714397410406484	8.27062442370163	1.54137695009605	0.708911127175617	2.17428799042423	0.029683513773364	0.107241896646024	-0.510504557128318	3.56229361062215
ABAT	0.0868148136368237	0.0722826234730897	0.229733047729388	71.8141336609995	0.0134526189001454	0.133894260027257	0.100471961213325	0.919969641889848	0.95900653168454	0.488452324332378	0.12666625370381
TMEM186	0.0261109798217628	0.163698469513102	0.873269790005742	3.19866747436473	-0.195623530434018	0.310967957084063	-0.629079382545952	0.529297087508878	0.711192183453075	0.212352811612491	-0.343453714717257
PMM2	-0.0229866728445705	0.0491744452900329	0.640176816590244	126.204223409798	-0.0915174645130741	0.0704151471939168	-1.29968434577071	0.193709177811335	0.384780977034729	-0.0109582566499152	-0.109365127477343
CARHSP1	0.152108580361974	0.136734555401182	0.265950298001438	20.3974185720424	0.37230329953823	0.210211918389696	1.77108559015215	0.0765464698708218	0.208279817398067	0.785428248973026	0.93356302881047
USP7	0.042906279940182	0.0332658964799623	0.197120873619614	119.973437502964	0.0719453397646921	0.0530657663470019	1.35577689190871	0.175170165807608	0.36116174562675	0.288742948565082	0.258190562781037
HAPSTR1	0.0223286744566913	0.0493862668166417	0.651180268100342	58.6635141074326	0.140410487913926	0.0850868259426307	1.65020244154597	0.0989015376432367	0.246553727446175	0.195149735585439	0.412138458743182
ENSG00000260349	-0.175182254083954	0.135749063412501	0.196881999673612	9.00424937873533	-0.446592065006464	0.175912303725663	-2.53871989365183	0.0111258860808626	0.0528980288245607	-0.703190084154161	-0.90777116519462
ATF7IP2	0.18356376482556	0.0453827419037192	5.23695327452637e-05	304.867272442312	0.220912740499625	0.0797904600330206	2.76866107061173	0.00562871555583998	0.031648514903425	0.928496001981329	0.593152489104556
ENSG00000289023	0.23711337459175	0.194173900369223	0.222033294019045	3.99510750444852	0.439385176926806	0.314568094078693	1.39678875638573	0.162477104391436	0.343300392391168	1.17205592618363	1.08440055944214
EMP2	0.345167494219527	0.155977512658206	0.0269023937236622	28.1020642313876	0.898063205821438	0.272250888120341	3.29866033503801	0.000971473830881856	0.00826319134662918	1.66351895086666	2.11576497449427
NUBP1	-0.0183849677843892	0.0541157057288781	0.734056540025299	46.3451795992825	-0.0540027327319266	0.0827491856785297	-0.652607421923408	0.514009399543492	0.699132648104017	0.00997169859257348	-0.0250110556406274
TVP23A	0.0853148889066753	0.112202481760899	0.447036178045245	39.9973230374737	-0.0592799889945689	0.232198048692837	-0.255299255649591	0.798491974806435	0.889995529835549	0.481630210125026	-0.0368772754626599
ENSG00000262151	-0.0154202102406492	0.0818732128120276	0.850608126687092	61.6393723250718	-0.115070182723787	0.14829944761406	-0.77593129694758	0.437789552298422	0.637924298645442	0.0234563182897916	-0.162324793975474
CIITA	0.104781185670591	0.0334170343596734	0.00171525122474531	712.953928639991	0.143428096354062	0.0719120268241347	1.99449386546737	0.0460981097119239	0.146540141663615	0.57016885279712	0.418923728077353
DEXI	0.0644851300528016	0.070488814217824	0.360282014049578	23.3239050773726	0.0196113592194642	0.125689833563865	0.15602979702809	0.876009534223485	0.935358615373916	0.386890126868531	0.140514542060241
CLEC16A	0.125373011176273	0.0327509297793383	0.00012914947520516	303.139020716825	0.255445488262469	0.050603165890248	5.04801396846393	4.46426514079246e-07	1.64790548654939e-05	0.663826742765859	0.670801395206292
ENSG00000262020	0.0144690704637075	0.0931471488657732	0.876556732805694	19.6440344715201	-0.0560434834988251	0.124741647674326	-0.449276440897611	0.653232250607484	0.802732620492222	0.159401864384334	-0.0295998032770505
ENSG00000287121	-0.0336468241557153	0.226605151340264	0.881962257818085	1.90038710799558	0.274717895533946	0.406892999120046	0.675160044847308	0.499574088444012	0.688752803959246	-0.0594438694613602	0.714136531838179
ENSG00000263033	0.0360303230696176	0.251541416139564	0.886102113753473	2.84420434900278	0.0135636612404271	0.405724439604845	0.0334307227182011	0.97333111016315	0.987643854844624	0.257469003871085	0.126915938910243
RMI2	-0.0600882405800793	0.208548574347036	0.773250386267337	4.0233696542929	-0.371128281148234	0.326461686438569	-1.13682032705565	0.255613403985739	0.457767329396485	-0.179707479378189	-0.738086426895453
SOCS1	0.0097191683419028	0.272190183377962	0.971515773708659	3.22313889842339	0.0304288118151256	0.420218479459561	0.0724118840615	0.942274127510116	0.970660840516943	0.137797863798591	0.164838217854272
ENSG00000188897	-0.0451675427961301	0.105887854684135	0.669699703298737	25.8968951059472	0.119968350111228	0.166585691467963	0.720159991257714	0.471426494211696	0.665970349025172	-0.111843604418665	0.366173114494835
ENSG00000262999	-0.149111981089677	0.242660116004796	0.53889221509083	1.54514334331064	0.0833600952181446	0.403112662182728	0.206791061255124	0.83617303735677	0.912996062670588	-0.584614547522926	0.283857309037849
LITAF	-0.100825782760186	0.0615410359642014	0.101348613266324	227.452935518418	-0.154327961689713	0.126360148092493	-1.22133413120684	0.221959535527997	0.418496603904937	-0.364994220568212	-0.250598209506218
SNN	-0.209942810379743	0.226807347811106	0.35463113441085	3.98247465405606	-0.202387963148725	0.383216252670229	-0.528129905082304	0.59740917589765	0.764362412559601	-0.861291674316961	-0.358663937903172
TXNDC11	-0.06802830997153	0.0433008256250547	0.116168096534582	106.701864433556	-0.0509889817947724	0.0607675673250941	-0.839082162397447	0.401423205063915	0.606091275219212	-0.215821331702912	-0.0182344601278631
TXNDC11-AS1	-0.375718852628058	0.223024637715914	0.0920557751561008	1.47252478490731	-0.384110871068698	0.392964949035675	-0.977468529982878	0.328337250257924	0.535919255782501	-1.61529157199781	-0.767278540787303
ZC3H7A	0.0608313139652731	0.0299687000164689	0.042374000148924	164.227674687486	0.0227117785022561	0.0546004531164866	0.415963187224874	0.677436941089358	0.817395754611521	0.370271459184244	0.147486016424773
ENSG00000277369	-0.324442072478164	0.199880196197971	0.104550359271448	1.82138599961262	-0.368419802192728	0.34699271925079	-1.06175081421939	0.288348824253779	0.493843526276529	-1.38206916867544	-0.731996253314742
RSL1D1	0.0949699817215579	0.10065032853849	0.345392723925977	19.2229779116553	0.343936211507072	0.167393525928756	2.0546565919966	0.0399121854079504	0.133176817308733	0.525544510984109	0.869777969769178
RSL1D1-DT	-0.176188459842805	0.0508525557841421	0.000530838414194341	57.6162805128713	-0.353322184903063	0.0772464104637067	-4.57396250236207	4.78585528969475e-06	0.000116187824378501	-0.707766614205974	-0.698048376495439
ENSG00000261560	0.0733405430846051	0.173360765647745	0.672257640088798	3.7699249134481	-0.103402661170758	0.285327465141605	-0.362399957254168	0.717053171436411	0.843148413665519	0.427167240674277	-0.13608968833798
ENSG00000261216	-0.125762936632942	0.240267980797066	0.60067659397122	1.93099191940086	-0.660217085952999	0.379911528645306	-1.73781798174751	0.0822428911772822	0.218795234267196	-0.47841598654538	-1.38811953788643
NPIPB2	0.229222819405184	0.207013983292129	0.268172103602763	6.88313256061999	0.384206281092679	0.38935564952376	0.986774640518561	0.323753129389089	0.531117390138301	1.13616727953344	0.960327580053235
SNX29	0.0144509580142683	0.0325506219918671	0.65707630429071	936.228342271131	-0.195189918617251	0.0556541772011889	-3.50719260320107	0.000452861240322878	0.00456406667138563	0.159319483451367	-0.342478713148428
ENSG00000260601	0.0324425507468902	0.191403740219715	0.865404947066825	2.63381341531543	-0.308484793339219	0.3159278356761	-0.976440688358616	0.328846126507967	0.536365302523418	0.241150723330966	-0.597228875212262
ENSG00000259899	-0.226718720359294	0.147676191782726	0.12472434801468	6.32897552403531	-0.515269441660814	0.248075466746789	-2.07706730704955	0.0377953474919885	0.128183109164113	-0.937593619016169	-1.06219626938181
CPPED1	0.0827190645507098	0.0567800700796586	0.145162558534737	141.673141283844	0.172877604771493	0.0971070109488307	1.78027933392563	0.0750302575129237	0.205615118933896	0.469823610858627	0.485142672759994
ENSG00000260378	-0.0379978205148851	0.114441985248026	0.739868927585166	14.3360321593311	-0.190138593642881	0.156907537904079	-1.21178750353675	0.225593733068884	0.422374773512862	-0.0792335252230154	-0.331120513062011
ENSG00000261158	-0.0601866051604684	0.219521279025309	0.783952385031277	1.80125515065996	-0.274835201166358	0.364385884353732	-0.754242172837734	0.450703818480077	0.648964357110283	-0.180154871429193	-0.521565796185475
ERCC4	0.0450644859939119	0.0891528187582963	0.613225529427619	22.6145679633648	0.0735724425575253	0.147191253720437	0.499842488584699	0.617185990434767	0.778326438594109	0.298559126594288	0.261849198718329
MRTFB	-0.088830034709087	0.0740478940077607	0.230283281905759	104.398272147711	-0.517544176119017	0.132281753129591	-3.91243813961249	9.13689475898726e-05	0.00125870585263423	-0.310433907265607	-1.06731114305374
ENSG00000276564	-0.176294210989633	0.214919739707197	0.412056911132318	2.59859391165341	-0.541881220368299	0.34755164588645	-1.55913869717463	0.118963556390215	0.280068037550592	-0.708247602609403	-1.12203441259152
ENSG00000262529	-0.637758636255078	0.255822429784434	0.0126678163531558	2.91381201354266	-0.800547150036485	0.380720745408057	-2.10271481050621	0.0354907066211843	0.122395798003134	-2.80712826542746	-1.70365990681686
PARN	-0.0982090897646168	0.039417021778917	0.0127190614341597	158.904779033048	-0.255659495133571	0.0519767959276609	-4.91872364524715	8.71103508796958e-07	2.80935466342328e-05	-0.353092704377072	-0.478448097953062
BFAR	0.0367608623643632	0.0689183624683539	0.593758647358208	35.1590268609209	0.172669423101582	0.111629478095971	1.54680847789266	0.121909435287999	0.28453447529712	0.260791718939074	0.48467456408095
NOMO1	-0.0318217051769964	0.152464810632048	0.834670667113098	9.42694709150218	-0.018990578049524	0.250915871499179	-0.0756850411098292	0.939669677320298	0.969813962077254	-0.0511426728315834	0.0537158250010138
NPIPA1	-0.156866810102494	0.237415927440407	0.508788224975002	5.05088777948945	-0.120921297895697	0.456512935439572	-0.264880331987226	0.791101650126427	0.886448936339428	-0.619885870223695	-0.175481369168801
PDXDC1	-0.0284921271948875	0.0514847733283783	0.579983506876372	144.598562688811	-0.101378485508929	0.107409804507275	-0.943847593559886	0.345247535620535	0.552879677835142	-0.0359987387396475	-0.131538210796193
NTAN1	0.0674248241547516	0.0960174145059911	0.482545381943863	17.0248968643786	-0.0297754793489161	0.149840850619578	-0.198714030424929	0.842486448204489	0.916492678599955	0.400260750403886	0.0294653427033371
RRN3	-0.141116770542155	0.0885159032374228	0.11087931358882	22.5954489594608	-0.29509112869731	0.16048302950255	-1.83876843309853	0.0659492530949643	0.18677696582765	-0.548249896436981	-0.567112435730526
ENSG00000290396	0.456571606312978	0.461642934648391	0.322655994261139	2.12575763179341	0.871152467990191	0.640697087223375	1.35969475335927	0.173926539116964	0.359226190202612	2.17021876092646	2.05525460418325
ENSG00000291272	-0.0973957107469914	0.280065933820781	0.728020481490911	2.92981790638722	0.74016407247913	0.542175425708101	1.36517451249741	0.172198207082971	0.356859352584419	-0.349393209035358	1.7607195242265
MPV17L	-0.222375669290011	0.13244959754351	0.0931626459446957	16.5306979385056	-0.414933619918546	0.256604400385392	-1.61701677483068	0.105874659982175	0.258094104537133	-0.917840100851242	-0.836585297019843
BMERB1	0.298869568444333	0.4354409850269	0.492485696156987	1.99098339708229	1.10533178413382	0.698096604242797	1.58335075319947	0.113341540934884	0.2707117673854	1.45294189266278	2.58182051359433
MARF1	0.0243296299103677	0.0523284335433724	0.641973767389925	92.3158337298152	-0.0294089239582033	0.0891811222782177	-0.329766246565685	0.741576593340794	0.858281341295529	0.204250690022969	0.0302895639703506
NDE1	0.209154421159529	0.0741377314490242	0.00478502928802262	50.8420150312861	0.452608724837617	0.141962687710719	3.18822313198176	0.00143150025559892	0.0111485269016369	1.04489009605975	1.11413448148941
ENSG00000280206	0.848187846609842	0.371074673852953	0.0222682713964279	1.91887842582924	0.956433601214042	0.538041065958548	1.77762193580913	0.0754659685980985	0.206392915615132	3.95140861869673	2.24701422758261
MYH11	-0.120739223740916	0.147187216318227	0.412039103815425	7.86199093900426	-0.0358689706064647	0.261207578395275	-0.137319793042856	0.89077802605036	0.943652845966404	-0.455566611236422	0.0157637706842627
CEP20	0.0867082442000009	0.102960992638601	0.399705930743134	13.6255162529357	0.016803375437161	0.186027066626299	0.0903275837322991	0.92802690109332	0.963696047847653	0.487967614096988	0.134200626047978
ABCC1	-0.121008144950209	0.0515979095745082	0.0190161565193792	93.1454520544983	-0.186375179843859	0.0787478828831466	-2.36673257769253	0.0179458946528997	0.0755048503674183	-0.456789746748291	-0.322658256692807
ABCC6	0.251833414774253	0.137851171989131	0.0677223244038637	23.9029877724466	1.10303675153738	0.278228952082765	3.9644930668799	7.35520843731125e-05	0.00106094682382212	1.23900714929728	2.57665999836961
NOMO3	0.105402419437006	0.0868216060924378	0.224743371482173	22.999845946166	0.278090451960868	0.145106294883731	1.91646028991156	0.0553065330927598	0.165347537167835	0.572994413052751	0.721719922511731
NPIPA9	-0.374939508357106	0.214265212695434	0.0801381380498319	1.99319408961684	-0.0256044086068602	0.40755159287432	-0.0628249503977674	0.949905897566529	0.974068441316129	-1.61174687704318	0.0388442395874731
XYLT1	-0.0540717523076579	0.0683492574714295	0.428880049824578	211.601068636188	-0.375358779909092	0.14119327055194	-2.6584749998479	0.00784951740904128	0.0406788759097102	-0.152342659466464	-0.747598951160864
ENSG00000261448	-0.40559750788764	0.247469505398159	0.101217477266997	2.11303389886027	-0.702804508677739	0.403206272205784	-1.74303962295271	0.0813266938327566	0.217083746789336	-1.75118879033543	-1.48387985244287
ENSG00000290383	-0.0825395899654979	0.125252479134352	0.509904965169226	9.07865254774094	-0.244043131285596	0.200405514666471	-1.21774658592479	0.223320287909898	0.419840659174709	-0.281823049938414	-0.452328023411946
NOMO2	0.0508550314014057	0.139596084956058	0.715633049663999	8.91268314185608	-0.216708002108062	0.217916121873132	-0.99445603310721	0.320000900304169	0.52761745686789	0.324896289585709	-0.390863384300056
RPS15A	0.131981428824278	0.071843928335593	0.066201404391846	64.0268875579469	0.108094066173018	0.117252018241259	0.921895143421771	0.356583272642678	0.564064634808262	0.693883837644291	0.339473091523147
ARL6IP1	-0.0673585654049854	0.100262900204246	0.501698651685077	31.6847414659293	-0.00055988403804285	0.180528867586793	-0.0031013546228205	0.997525480995697	0.99852835465717	-0.212775129562976	0.0951583200644144
SMG1	-0.00195697574423279	0.0262425175126258	0.940554684998705	306.030737960698	0.035723187395634	0.036211677339415	0.986510154191359	0.323882834901818	0.531220254656324	0.0846912066070412	0.176742931465292
COQ7	-0.0109702738348802	0.152250279754463	0.942558765511365	7.57485021905209	-0.495153977302699	0.264940090678819	-1.86892808873898	0.0616328198128648	0.178047545419125	0.0436959834979299	-1.01696546950852
ENSG00000260430	-0.316223451733349	0.116804605015057	0.00678358249808774	7.18894108268064	-0.620584493239977	0.190532572424366	-3.25710446955901	0.00112554999850727	0.00922048151183573	-1.34468838001246	-1.29900333169061
ITPRIPL2	0.191472718163469	0.0452895065198141	2.36039683475199e-05	140.222220746224	0.290735918500014	0.0733415759761442	3.96413513931827	7.36625165418597e-05	0.00106094682382212	0.9644683290237	0.750153994733671
ENSG00000261759	-0.0923805453807132	0.101666692086797	0.3635291625966	12.4243839622957	-0.0523420382144352	0.165537242951559	-0.316194937653709	0.751854549959682	0.86429985373198	-0.326582710475125	-0.021276886742805
SYT17	0.106840131574426	0.0464085077495536	0.0213257604315255	323.173180501017	0.247399837708563	0.0784303724449493	3.15438815341868	0.00160835014476984	0.01222848057211	0.579533565452624	0.652710278661555
CLEC19A	0.121603611003304	0.129615675808875	0.348148837413929	27.3261864256586	-0.163861081145045	0.236056598354407	-0.694160139082533	0.487581787274748	0.67951832234915	0.646682363480465	-0.272033987004356
ENSG00000259871	-0.0771352663667058	0.19992053048291	0.699622842003103	1.85333334062642	-0.141222048259163	0.370138943049147	-0.381537935716242	0.702804127512685	0.833811700805326	-0.257242541287956	-0.221128795478261
GDE1	0.415428219433235	0.145460522746456	0.00429080475141894	14.5816176995854	0.938161937083435	0.261656337121631	3.58547378368034	0.000336466804175844	0.00362725895367329	1.98308611451485	2.20592932052154
CCP110	0.765456716009273	0.246740536954997	0.00192040215204283	6.77620092217794	1.03542946572949	0.403555350844997	2.56576814942837	0.0102947614601026	0.0499369976540746	3.57512225571062	2.42464105613128
VPS35L	-0.000833117224439604	0.0416119937147762	0.984026553280854	140.315917890319	-0.0721319138616542	0.074799659290274	-0.96433479170985	0.334878103209869	0.542856895563172	0.0898028572257868	-0.0657755813282768
KNOP1	0.195853652731232	0.174357877180474	0.261316314880087	12.060009326444	0.572492681868193	0.368438380130943	1.55383562826633	0.120223629651061	0.282037638993047	0.984394152870381	1.38370058107989
ACSM5	-0.117386771535335	0.0671046254298812	0.0802375018182036	72.4443511816607	-0.573756013595318	0.0777943636671079	-7.37529027231965	1.63987362192044e-13	4.96724848784916e-11	-0.440318638213866	-1.19370675222966
ACSM3	-0.474941552126681	0.144483564990443	0.00101200935774289	7.54568004333656	-0.956481999581173	0.209944736983542	-4.55587509991332	5.21679296770257e-06	0.000124555445905979	-2.0665866098991	-2.05428854990768
THUMPD1	-0.0669352675995415	0.0686903647669843	0.329833575282169	30.1670428425427	-0.176814304203635	0.114436722146236	-1.54508361378691	0.122326039974608	0.28514338414217	-0.210849842303945	-0.301160067787116
ENSG00000260510	-0.131381545188233	0.191460336165009	0.49258218151582	4.10933438340512	-0.0900811016589401	0.298944657767365	-0.301330361049771	0.763162591406281	0.871164382010112	-0.503971128400269	-0.106135381464815
ERI2	-0.00981686666102596	0.109215900671643	0.92837863442165	19.0675278321794	-0.284805891132155	0.150632279583613	-1.89073611525653	0.0586595788823019	0.172185136441136	0.0489420303891193	-0.543985476607104
DCUN1D3	0.133203275171658	0.377344353832498	0.72408701351364	1.72410872784468	0.527365695348629	0.579683154565438	0.909748180872999	0.362955328384791	0.569391979060585	0.699441166727622	1.28222990857574
LYRM1	0.195869768286172	0.151940201360017	0.197354962472877	8.45745801963123	0.28632581702845	0.260866103859526	1.09759686211526	0.272380563666146	0.476445846701214	0.984467451319367	0.740237623253002
LDAF1	0.263374918757386	0.13333019324678	0.0482274888388053	8.6257306577111	0.263597532026231	0.209593088418144	1.2576632846802	0.208513555748941	0.403584700787088	1.29150142231974	0.689131743115377
ENSG00000290192	-0.179583307412486	0.137429883265744	0.191305523668769	7.71141092225299	-0.339466793808532	0.212735848830857	-1.59571974199063	0.110551378921521	0.265944813708979	-0.723207414248403	-0.666893718039339
ENSG00000291073	-0.0110598345209094	0.0531774248781276	0.835244676168271	90.3174349878743	-0.149930381347356	0.0967940128314913	-1.54896338070382	0.121390523245069	0.28386222341493	0.043288634238131	-0.240709992517996
ENSG00000287809	0.0140067714435961	0.221417082943472	0.949559730646882	2.33150362669155	0.20080886010032	0.375208175545417	0.535193189243321	0.59251627539345	0.761089788927743	0.157299187730129	0.547947736441178
METTL9	-0.0180656027608517	0.0592535103563744	0.760452503197783	101.033467244394	-0.180575360748468	0.102837364611472	-1.75593143047467	0.0791001174595242	0.213144337227785	0.0114242679252966	-0.3096170237322
ENSG00000261596	0.105583911195698	0.0958207440154684	0.270509534809783	26.2176804983816	-0.115513873639893	0.152827864228615	-0.755843014773119	0.449743323340719	0.647764006229454	0.573819892812237	-0.163322458989551
IGSF6	0.0341683940347372	0.0817179180379734	0.675854926174741	78.5522472849721	-0.362577752660146	0.117534652919972	-3.08485832605488	0.00203649133970959	0.0147853131910006	0.249000383901947	-0.718860062742465
OTOA	-0.16334864304681	0.198810826707395	0.411288358828124	4.45347229432129	-0.971111296512063	0.25468779754181	-3.81294787533998	0.000137319081302382	0.0017491151376852	-0.649367219340942	-2.0871833809684
ENSG00000291066	-0.173516091073463	0.115201511624583	0.132016787862817	21.5164245484055	-0.882101754025263	0.184312935211925	-4.78589173901991	1.70229803431005e-06	4.82024095889014e-05	-0.695611867649583	-1.88704021094958
NPIPB4	-0.183763947425946	0.0695258438099778	0.00821501066772397	45.4721747838222	-0.319899691743103	0.131037827950246	-2.44127742917538	0.0146354067118174	0.0651554186045715	-0.742222237498117	-0.622895942901492
ENSG00000291262	-0.33392120645312	0.174495555015589	0.0556665128970765	2.90003527026607	-0.0811752072919815	0.31437220459053	-0.258213690989991	0.796241992243796	0.88899213064739	-1.42518315517364	-0.0861099563176157
ENSG00000274460	-0.151948918125425	0.140621704761461	0.279896906673392	4.85973718718953	-0.361796807663551	0.241970759017554	-1.49520879767669	0.134859958212238	0.3044733550151	-0.597517800644852	-0.717104062173739
UQCRC2	0.0129634286581012	0.0577529657815648	0.822396721356088	76.2721056231212	0.134328555844959	0.0905594146393605	1.48331961265322	0.137989513923895	0.308998883759707	0.152553747177683	0.398462878236712
MOSMO	-0.0220025904122711	0.0523462264950531	0.674245778047284	95.880193947162	0.0130570734493399	0.0863285243342792	0.151248657961308	0.879779568253168	0.937228317529227	-0.00648235022097656	0.125776846588584
EEF2K	-0.00777760357757229	0.0543172476210417	0.886141335652383	73.4613872201383	0.000555434677726582	0.0855076202977598	0.00649573307960641	0.994817191312423	0.997393828167268	0.0582172195866345	0.0976661795266571
POLR3E	-0.0925716779364125	0.078671530337298	0.239320910602206	29.2564217190144	-0.315381552858548	0.126541534203468	-2.49231649389868	0.0126912892281882	0.0584539566105277	-0.327452039513786	-0.612736642969417
ENSG00000286808	-0.15791180785383	0.123298685100549	0.20028999222882	12.7872929613251	-0.526962007916359	0.160949061910832	-3.27409182545161	0.00106002158865018	0.00883266932158643	-0.624638838064508	-1.08848768949991
CDR2	-0.0645668041703691	0.054725651758857	0.238069009435724	89.7548424653101	-0.0914240739911062	0.0801971216452228	-1.13999196125204	0.254289650208586	0.456303520152902	-0.200077349734833	-0.109155133418345
CDR2-DT	-0.356129897005533	0.193312206226476	0.0654382229008356	3.9074728062942	-1.15532151505284	0.294619974316645	-3.92139574966885	8.80375358606938e-05	0.00122381761510886	-1.52619503950288	-2.50139084747771
RRN3P3	-0.12296554237391	0.0975200481906994	0.207335590654559	10.8850118888559	-0.415730935198407	0.157557357198401	-2.63860058705418	0.00832489993920418	0.0425806818593218	-0.46569258600766	-0.838378107129382
ENSG00000291060	0.0420150359830106	0.0806551257206436	0.602421052161222	22.2378849940118	-0.143310255637971	0.129311838618739	-1.10825317440969	0.267752492003602	0.471405634410204	0.28468929977843	-0.225824252086335
NPIPB5	0.0124399942423598	0.0569931620232785	0.827217424644931	62.4390592043397	-0.0168366919791275	0.100669837346462	-0.167246639340272	0.86717598829174	0.930596775106211	0.150173008136269	0.0585589639942569
USP31	0.279126571452908	0.156961960998057	0.0753534290360194	11.0458497148527	0.183232516272286	0.270855767177851	0.676494793452085	0.498726550594148	0.687885094843195	1.36314473313625	0.508426297808854
COG7	-0.0463972167572996	0.101313114001071	0.646982150155073	23.53706878812	0.162329296400939	0.158644901543155	1.02322416177226	0.306201871424186	0.512477490259708	-0.117436535872015	0.461424183521249
ENSG00000260136	0.0753610438691626	0.155469572168832	0.627866613733825	3.95611182605475	0.19116096514693	0.275893675548423	0.692879112821049	0.488385418652396	0.680081467897105	0.4363570932257	0.526253879512676
GGA2	0.00889283781796462	0.0329254377904398	0.787090867378503	215.033727245062	-0.00154452397887028	0.0540401951339969	-0.0285810214978038	0.977198748551763	0.989601879359057	0.134039461064095	0.0929442994821429
EARS2	0.142848907392033	0.0982900260499918	0.1461291479952	20.3787875762961	0.367648795680468	0.14278495207958	2.57484272905427	0.0100285675058846	0.0489884010276296	0.743312437923347	0.923097104248555
UBFD1	-0.260983048098285	0.0993379438891107	0.0086084599648275	15.2993129175533	-0.59222908528109	0.165758622407381	-3.57284029439858	0.000353130143867921	0.00375927774420618	-1.09343821066473	-1.23524453597598
ENSG00000260751	-0.680536674030411	0.195592650140234	0.000502618363926119	1.83543981137293	-1.18049222578526	0.327123648368536	-3.60870341130252	0.000307731178399608	0.00338659046113764	-3.00169580165367	-2.55798866493488
NDUFAB1	0.112784201867349	0.130429255124335	0.387194946000229	12.3600546113146	0.0069040493048779	0.219401423820032	0.0314676595286868	0.974896583323233	0.98835555561952	0.606569006351605	0.111941411386144
PALB2	0.100383354187262	0.0849400298941426	0.237279335383479	24.2586541475755	0.16467912612789	0.131227497681485	1.25491325398583	0.209510252013272	0.404441684386349	0.550166176635502	0.466707913303662
ENSG00000261723	-0.395526783154858	0.172361538447537	0.0217474080601253	2.64210273737842	-0.849799268498234	0.296066910653818	-2.87029464596899	0.00410089470344376	0.0253233420868402	-1.70538406900715	-1.81440618012276
DCTN5	-0.084364988538467	0.0861126310150378	0.327231680642141	29.5230161281626	-0.13818959704731	0.154206636310049	-0.896132620190643	0.370181936918968	0.575308622467452	-0.290125518247941	-0.214310151302466
PRKCB	-0.0243771616460179	0.0454186653974793	0.591460193855873	481.060764001633	-0.00125689545687338	0.103491075305312	-0.0121449647050761	0.990309958384703	0.995642913951767	-0.0172826229443361	0.0935910490617043
RBBP6	0.0861795212766809	0.0528260481615133	0.102809512344502	96.0864328653755	0.1220268160902	0.0965703105987914	1.26360591918534	0.206371507988355	0.401007189804292	0.485562821313434	0.370801695823274
TNRC6A	-0.0325007438768191	0.0299126677477809	0.277248522625769	276.446680309239	-0.0697464733391651	0.0553339424634265	-1.26046455817358	0.207501825490359	0.402216938464736	-0.0542311475185393	-0.060411778586193
ARHGAP17	0.0228160436545728	0.0649023342957892	0.725180067320214	155.619121255738	-0.461821020120133	0.110457160526196	-4.18099666803047	2.90234117709636e-05	0.000507545256757296	0.197366439038795	-0.942014362804317
ENSG00000291179	-0.0629063896106972	0.321072063823871	0.844668027024466	1.38810968481854	-0.195757096962522	0.520351309086029	-0.376201795872022	0.706766880408997	0.836243276431532	-0.192525278934246	-0.343754046880263
LCMT1-AS1	-0.183820467998736	0.130856840275124	0.160097174025852	6.36479326867378	-0.406655999019688	0.236422139588877	-1.72004195430613	0.0854248156575311	0.22438661712238	-0.742479310266431	-0.81797258156681
LCMT1	-0.13749475378388	0.0864567071918801	0.111760286982431	26.1728297238716	-0.226023872076082	0.148010814854389	-1.52707673624012	0.126741931009265	0.291525471641281	-0.531775861780955	-0.411810663600576
ZKSCAN2	-0.157413475098253	0.242201984668586	0.515739734596163	1.83163874669491	-0.0273626086274531	0.405060474047387	-0.0675519098519891	0.946142338278178	0.972552806823016	-0.622372269013756	0.0348908238545388
ZKSCAN2-DT	0.0445428329694521	0.129663825983435	0.731203147033449	8.85486377732551	0.342200133416304	0.2283171198263	1.4987931420852	0.133927304268159	0.302958117850551	0.296186489862627	0.865874296491247
HS3ST4	0.00709033411539264	0.0524359350202045	0.892438734005776	953.219353384661	0.0753642522752734	0.112580906660418	0.669423035493908	0.50322566130025	0.691134472427697	0.125841125593684	0.265878187824006
ENSG00000285882	-0.213187861325009	0.118398494019851	0.0717665713295056	7.68161046589116	-0.337604295532178	0.184835882375224	-1.82650842030136	0.0677737140773157	0.190430213857373	-0.876051153717698	-0.662705781569051
KDM8	0.0441278502113462	0.149238448061329	0.76746922210943	5.80611408654419	0.0618196163122247	0.248824456874332	0.248446704511231	0.803788801095269	0.893782474758861	0.294299021969755	0.235422280483537
NSMCE1	-0.0604024800677256	0.0803022967296752	0.45193758901737	30.9081729402334	0.0324609786969163	0.124616419207203	0.260487172584718	0.794488008682249	0.887987874288879	-0.181136736213611	0.169407664122229
NSMCE1-DT	0.136854090357675	0.103504455861906	0.186099956732033	14.2503703086653	0.218820534802371	0.176752961551552	1.2380020842737	0.215715287995085	0.4110127483578	0.716046185398443	0.588448042043255
IL4R	0.00159005953654119	0.0564847393147066	0.977542316178258	263.484368067862	0.113102753368349	0.0899957573996651	1.25675650315456	0.20884182096062	0.403940018912549	0.100824202681153	0.350735418065888
IL21R	0.297383185119715	0.14207318840453	0.0363340763755656	55.5176956965292	0.550336347192348	0.25052446481653	2.19673694381658	0.0280392387624335	0.103137725896638	1.4461813688894	1.33388076475312
GTF3C1	0.0545210328134864	0.0900691075046365	0.544963439922721	30.3275254540104	0.088269223194755	0.1578913783728	0.559050304737608	0.576127389024602	0.747750188296863	0.341570379834927	0.294895770845611
XPO6	0.0184782161578291	0.0384865800351038	0.631141340682544	214.535346732957	-0.0859912048937028	0.0694238237272502	-1.23864115050104	0.215478421532447	0.410966947966177	0.177636679271682	-0.0969390090223242
NPIPB7	-0.114725202377324	0.251590571623582	0.64839025912826	2.15207276243454	-0.0859967330141782	0.416890658702626	-0.206281266368026	0.836571211122043	0.913170470512938	-0.428213011576907	-0.096951439325023
CLN3	0.168131241001862	0.0581311787529677	0.00382465405399587	60.3228732832939	0.362429263111028	0.0882670058040132	4.10605593573391	4.02472060110762e-05	0.000654276690634137	0.858304186407666	0.911360679531856
APOBR	-0.116010498186824	0.0815033078734529	0.154624890130734	22.0959859075733	-0.102918181899436	0.13170008088221	-0.781458760010062	0.434532722968928	0.635293642218076	-0.434058928126182	-0.135000308318022
IL27	-0.278833322117015	0.177827340491639	0.116881063808152	4.46306623113405	-0.428889253137554	0.284391757395096	-1.50809312149547	0.131530695439222	0.299315250888925	-1.17462669002013	-0.867965355764515
NUPR1	-0.0788146685257289	0.13054357499995	0.546015035785888	45.9573514335803	-0.345255750574485	0.263656463936326	-1.30949093915583	0.190368105003067	0.380611981276688	-0.26488097346968	-0.67991052641594
ENSG00000275441	-0.172556245760695	0.209970377169148	0.411183712810141	2.69034981750289	0.0272421028783374	0.367487591495844	0.0741306740928298	0.940906408005254	0.969991029093114	-0.691246199017368	0.15767271614831
SGF29	-0.011398164899573	0.0665389732402514	0.863987422174505	32.7296545203204	0.0231943814192366	0.112614419381327	0.205962802513747	0.836819967614988	0.913222010249618	0.0417498046977769	0.148571177352087
SULT1A1	-0.593368694570758	0.229377863574327	0.00968545994978641	5.21517198022632	-1.42494569213772	0.41484507510998	-3.4348863651327	0.000592802352098258	0.00565450761630959	-2.60522929960523	-3.10765660289924
EIF3C	0.00266239315530267	0.107487083216239	0.98023887956272	14.9146231155685	0.0462048192436344	0.173574419375073	0.266196017880904	0.790088249693827	0.886303595273853	0.105701502367285	0.200311494637495
ENSG00000251417	0.1207985944358	0.160417424941528	0.451433905955352	4.22160128400485	0.300922591366221	0.270407560655038	1.11284828958652	0.26577359185545	0.469107691396894	0.643020903107198	0.773059325358078
ENSG00000275807	-0.223548615854898	0.180652468969115	0.215919617980065	3.24076961045836	-0.399889792988617	0.301221952785597	-1.32755859687707	0.184323969982547	0.372886916086494	-0.923175018840087	-0.802758370975178
ATXN2L	-0.105479228098138	0.0469796882284865	0.0247547059444615	75.7079412356237	-0.14062230123714	0.0812039119063816	-1.73171831178848	0.0833237286361927	0.220874926280989	-0.386159506342279	-0.219780229169036
ENSG00000260570	-0.372479690261192	0.125305846800073	0.00295323317819188	5.37620621613098	-0.760710817150116	0.226801083597093	-3.35408810701056	0.000796270040155949	0.00711257186306064	-1.60055887564395	-1.61408557890718
TUFM	-0.140008604239553	0.145558453590366	0.336113893524001	9.726388542289	-0.18622890588511	0.248664838424137	-0.748915315350967	0.453908248722798	0.651740600073534	-0.54320961879829	-0.322329351128555
SH2B1	-0.0810472829956224	0.0805023076043844	0.314045465039715	31.984241134236	-0.230328906650195	0.137399284032484	-1.67634721150177	0.0936702023966807	0.238440317466725	-0.275035583623414	-0.42149078600803
ENSG00000261766	-0.350199353819324	0.160131416081086	0.0287461955056443	4.54629089302012	-0.713433442908072	0.263944247588678	-2.70297022733325	0.00687229017093749	0.0367971384580886	-1.4992211240025	-1.50777963364999
ATP2A1	-0.523413446760711	0.237522407024663	0.0275497993501964	2.78710095618725	-0.864206018881232	0.381550493781264	-2.26498466904532	0.0235136203271571	0.0913644071927124	-2.28705154016756	-1.84680060223487
RABEP2	-0.0498607340135779	0.0633514565862875	0.431252873410726	51.9166963815136	-0.177524589429222	0.10345426283235	-1.71597172092275	0.0861672183933563	0.225690078465305	-0.133189666550198	-0.302757185721832
NFATC2IP	-0.0574907852921747	0.0367120158577895	0.117350093676757	87.2190485596032	-0.135024544900101	0.0577070024703332	-2.33982946817445	0.0192925467432095	0.0794837857220501	-0.167893462136922	-0.20719334615642
NFATC2IP-AS1	-0.152960189881119	0.0972479526660952	0.115744630097595	11.9625358002009	-0.221536235964126	0.160629113909099	-1.379178597035	0.167839695353844	0.350577623824043	-0.602117372392248	-0.401719950939393
ENSG00000260367	-0.105692237956389	0.233844858071223	0.651286351139693	1.44457981415666	-0.651606803760249	0.374089003144261	-1.74184966220183	0.0815347540834135	0.217514121818939	-0.387128340011775	-1.36875881402843
SPNS1	0.118434422842444	0.0799926762115385	0.138722307176992	19.8171944574261	0.226816309090387	0.133206571209271	1.70274114130641	0.088616522016013	0.230061541320545	0.632267931113693	0.606427008882634
LAT	-0.125822309443556	0.160173367368657	0.432138043000605	5.72057279785501	-0.314516861419348	0.269973867558503	-1.16499002019591	0.244023032518055	0.443614396711916	-0.478686032159457	-0.610792333619043
ENSG00000291188	0.174442305763863	0.0755683514896145	0.0209766613521686	41.6916491842786	0.301408419870991	0.119427212481486	2.52378342932283	0.0116099428523453	0.0545895379235967	0.887008829854746	0.774151739208477
ENSG00000284685	-0.337831250920833	0.113790247820117	0.00298873103479174	23.5688256982332	-0.813563795253747	0.1671948978071	-4.8659606598306	1.13902174703239e-06	3.48973482855782e-05	-1.44296722751968	-1.73292859603835
ENSG00000260517	-0.174168804704597	0.148484035598027	0.240803824394106	5.04974398114995	-0.380383621072309	0.254364245868008	-1.49542880829916	0.134802566763376	0.304398661593183	-0.698580607911537	-0.758897600846615
ENSG00000259807	-0.528535545330406	0.266071884666278	0.0469846094572159	1.53287439197667	-0.293791528341149	0.464496729135566	-0.63249428879273	0.527063939221159	0.710505402514712	-2.31034840348437	-0.56419020820556
NPIPB11	0.178570797560073	0.14630050438038	0.222246822839082	9.31010188936051	0.0218575497330192	0.249443607862155	0.0876252148545652	0.93017456070417	0.964749092445984	0.905786467139967	0.145565233000662
NPIPB12	0.00367436303236304	0.17141912257998	0.982898681281318	4.26362480009962	0.301178127439275	0.308569026088277	0.976047827150066	0.32904076396088	0.536515999763531	0.110304249383146	0.773633913186375
SPN	0.0945620573624135	0.0659416832859929	0.151564977322954	46.394866482265	0.280224623497436	0.112296330971366	2.49540319860396	0.0125814078267483	0.0581050908947713	0.52368914683809	0.726518732220879
QPRT	0.111240357039426	0.0842053553259194	0.186481238901913	28.8999162571055	0.222481296845811	0.144956085241589	1.53481860713206	0.124828390889672	0.288803682502171	0.599547130171538	0.596679479927202
C16orf54	0.206507771630732	0.184431213782142	0.262841297862205	2.73448578230523	0.32714302956738	0.322930098441372	1.01304595374151	0.311038211609423	0.517725917180655	1.03285232843757	0.832017516516524
KIF22	-0.216617350900387	0.14754011095968	0.142051818469199	8.30764327010809	-0.0895079498681956	0.270103463623391	-0.331383939574347	0.740354494588241	0.85761446770459	-0.891649516146084	-0.104846616090939
MAZ	0.285897975815003	0.107113208940717	0.00760503425263048	23.8650988879722	0.49302638531102	0.186462203486203	2.64410897272004	0.00819062821443618	0.042048335662516	1.39394314119891	1.20501595852981
MVP-DT	-0.0208201561397715	0.120741937236669	0.863095426772351	9.6566374263505	0.0347283105102988	0.202909730017317	0.171151528846522	0.864104619408235	0.928462665082133	-0.0011042792501205	0.174505892513665
PAGR1	-0.0921503950240745	0.201530808005607	0.647489819264337	5.26868210882936	-0.0857066240370571	0.333681731999236	-0.256851412043298	0.797293479988516	0.889393655640436	-0.325535916601878	-0.0962991122968222
MVP	0.0810085360762311	0.0576033873121035	0.159630461316789	71.0466392857713	0.187800694570162	0.0834640447677989	2.2500790021935	0.0244439307515572	0.0937981277777823	0.462043606720241	0.518698114292841
CDIPT	-0.0513752102317231	0.177231636245545	0.77191104920667	6.03164442577502	-0.0606934523679777	0.298215116519328	-0.203522387048559	0.838726749495951	0.914480788293841	-0.140077965354021	-0.040055530651439
KCTD13	-0.0163746337820161	0.0898857896143005	0.855448097755279	22.2434112123371	0.0694843201468988	0.168425250406824	0.412552868284669	0.679934238738555	0.819055056031985	0.0191153095241405	0.252656816016113
TMEM219	0.20666766899298	0.0727239909483995	0.00448584019463834	32.2446303349477	0.221420761257092	0.117733855099005	1.88068895791185	0.0600142426145933	0.174683295195317	1.03357959030931	0.594294803535056
TAOK2	0.0204870180525407	0.0945120280536058	0.828390513936475	19.1925910758391	0.065738868635837	0.152089331725564	0.432238526463242	0.665568060964258	0.809707522705803	0.186773321711275	0.24423494890353
INO80E	0.0756123203251365	0.0761628195039303	0.32082104170548	32.9239780315565	-0.0359934078192607	0.131490692968493	-0.27373350163943	0.784289430125211	0.88318908870671	0.437499975028911	0.0154839663223765
DOC2A	0.29018431616492	0.109054189141867	0.00779278027726942	60.459945669743	1.08643746562212	0.196382220817771	5.53225979978228	3.16131194239607e-08	1.67571410538289e-06	1.41343872175102	2.53933553168536
ALDOA	-0.409713569764298	0.176072615344957	0.0199675040976871	6.42150212032276	-0.586665961055144	0.290091203766026	-2.02235005211782	0.0431402012151747	0.140305208644697	-1.76990989256322	-1.22273552529373
PPP4C	0.0961880070946534	0.0627540405835429	0.125330585482572	28.9326951689569	0.127295669351373	0.108487675387931	1.17336525919822	0.240649362566527	0.440074917650308	0.531084461113398	0.382649021004296
TBX6	0.554471680651671	0.202349315111123	0.00614072674345223	4.90419917222481	1.15581713205545	0.327715578956537	3.52689101853392	0.000420469794179125	0.00428562296923572	2.61549809703072	2.69533977557724
YPEL3	0.243332858229803	0.101925426983019	0.0169697873742696	35.7922337040204	0.556471036104668	0.187837771609106	2.96250871876129	0.00305143167397008	0.0201747439851306	1.20034403080429	1.3476749721121
GDPD3	0.447613687739967	0.117476989573473	0.000138840732656135	11.6870915820397	0.610790371995442	0.194561364760808	3.13931994024786	0.00169340448834722	0.0127263105064556	2.12947542071952	1.46981518061962
ENSG00000275371	0.625104230445417	0.194955164807136	0.00134407035627093	3.40815314273259	0.776075537822336	0.310824382908249	2.49682965847446	0.0125309134732949	0.0579242798724819	2.93675643204181	1.84146855756611
MAPK3	-0.0347085092654747	0.125804120969231	0.782630049545564	10.8519407545036	0.00596645824820378	0.210460549201224	0.0283495328262171	0.977383374974446	0.989615312561687	-0.0642727364874459	0.109833182975781
CORO1A	-0.0407805544110948	0.0500110363938881	0.414825588582232	96.5106195248935	0.0596031919893867	0.0735831202803624	0.810011749464957	0.417933422913767	0.620500300990114	-0.0918902459684191	0.230438520566499
CORO1A-AS1	-0.488175795931451	0.160901572522352	0.0024133231752504	2.58003863497802	-0.777198065434123	0.273334464079515	-2.8433957936897	0.00446356027852663	0.0269307916135287	-2.12677997885246	-1.65115812241495
BOLA2B	0.206402883805183	0.140804037922656	0.142678928863762	4.79417633005283	-0.00941841439649882	0.248290164786266	-0.037933094952055	0.969741026073828	0.985451907278761	1.03237526668208	0.0752393956646819
SULT1A3	0.22452553486658	0.156751522034238	0.152039132371425	6.00512434217016	0.542314847541305	0.256411637986422	2.11501650939113	0.0344285402469426	0.119893341223667	1.1148025997314	1.31584395292811
NPIPB13	-0.022462187711391	0.039937242149009	0.573818229798412	186.154701466769	-0.070079957517968	0.0821568729591777	-0.853001763501753	0.393658326252053	0.598972179167184	-0.00857273862578405	-0.0611616372960795
ENSG00000291047	0.0517782795419404	0.0839697852161731	0.537478873741012	32.143212199967	0.16281579291369	0.153247934326607	1.06243385027749	0.28803877342724	0.493843526276529	0.329095503139465	0.462518099426722
SMG1P5	-0.0373283382029512	0.0590401374256907	0.52722119151939	62.1269495570752	-0.0730295539731577	0.104195235027071	-0.700891494262515	0.483370733020937	0.675431566099401	-0.0761885158968718	-0.0677939776982953
CD2BP2	-0.174351084152376	0.13684228324709	0.202627121138149	9.5515249628823	-0.245662767708741	0.223263256563553	-1.10032779907433	0.271189324157859	0.475217256551617	-0.699409670320741	-0.455969870779651
CD2BP2-DT	-0.285075935019394	0.171337271930869	0.0961465914555335	2.16720842024892	-0.121030516783199	0.328962198087091	-0.367916184555516	0.712935731865105	0.840241766151834	-1.20301999357484	-0.175726954234849
TBC1D10B	0.191803920074088	0.149366493266962	0.199101332551075	10.0958327202037	0.184191803738185	0.253982964087238	0.725213222076259	0.468321232564886	0.663480344183991	0.965974736121682	0.510583311866225
ZNF48	-0.431394952522671	0.277093501128198	0.119504444286837	1.46437779941305	-0.564039741247941	0.47475959628732	-1.1880533761904	0.234812381384906	0.432810837496736	-1.86852342054759	-1.17185914472557
DCTPP1	0.545231380668486	0.355985833175355	0.125618759724919	2.00559480882692	0.636739264571366	0.520320737789313	1.22374377634203	0.221048899953621	0.417735309754515	2.5734704002214	1.52816278553393
SEPHS2	0.142784332432977	0.137376639026407	0.298635482246666	7.48807438287223	0.00781530819604971	0.22366113029902	0.0349426303336712	0.972125487263191	0.986812692292414	0.74301873135477	0.113990430379967
ITGAL	0.010874721666739	0.0713082311388732	0.878790196880158	88.9482407627971	-0.0501857888212521	0.111690486935593	-0.449329125498327	0.653194250257944	0.802732620492222	0.143053672037673	-0.0164284336798447
ENSG00000261346	-0.228216402852574	0.16874762553296	0.176243383893767	2.76411404755026	-0.346411784531455	0.328839224596254	-1.05343815038117	0.292140226967202	0.497144649734566	-0.944405534847775	-0.68250993648292
ZNF768	0.0900419702914407	0.146160800718667	0.537863285922256	6.30368683204198	0.100176325101923	0.245174269198576	0.408592326712664	0.682838862743353	0.8208104628347	0.503130415052728	0.321669586942814
ZNF747	-0.0134793548804045	0.22007759140535	0.951161548968795	3.69670068237078	0.348525152936989	0.388440678845777	0.897241643106501	0.369589988570451	0.574621844606794	0.0322839192096263	0.88009647337176
ZNF747-DT	0.404245777067881	0.131299681402935	0.00207834467174459	10.480603577602	1.03448155030986	0.219011078579264	4.7234211028072	2.3190995294905e-06	6.23268170039737e-05	1.93222496301825	2.42250961278608
ZNF764	0.127573922389344	0.135491243544275	0.346414981484416	7.7647390802221	-0.00307177620810935	0.22869157813415	-0.0134319603422714	0.989283168473318	0.995325683557254	0.67383715685799	0.0895101833858429
ZNF688	-0.341014493047952	0.176044216323977	0.0527336471374647	3.38343229484892	-0.244622191871958	0.347693598661936	-0.703556789119393	0.481708829214248	0.674183674978761	-1.45744558160263	-0.453630075058876
ENSG00000239791	-0.241409565836524	0.146478844532629	0.0993352588697351	3.659188759171	-0.355858299178837	0.239987869600632	-1.48281785979861	0.138122809614582	0.30923594496061	-1.0044120557242	-0.703750977997503
ZNF785	-0.0428094118036286	0.0639930699653591	0.503514936287087	43.2729850344244	0.0398261264058166	0.0972764633762958	0.409411742815491	0.682237523458728	0.820393835698548	-0.101118106916433	0.185968630159492
ENSG00000260167	0.0912059563739323	0.13571730204502	0.501565264568522	11.0555600566714	0.000400911146466039	0.226163645990778	0.00177265954795576	0.998585623055864	0.999042134247178	0.50842457804032	0.0973187243153962
ZNF689	0.157065570358132	0.128504010413493	0.221608559822533	8.2219550076961	-0.000931129275869596	0.205270878717274	-0.0045361002090904	0.99638072808873	0.998053247900475	0.807974148243016	0.0943235534014574
ENSG00000288983	-0.133742648387547	0.296037026639146	0.651429814349685	1.06856175402818	-0.189233318887652	0.495550368806589	-0.381864954199053	0.702561536405715	0.833787182950126	-0.514710144403743	-0.329084949748375
PRR14	-0.0309643937464499	0.0949172131935326	0.744253921653123	16.7445024252075	0.0245050115983707	0.153382921848051	0.159763624940243	0.873067279051517	0.934300918462465	-0.0472433595041221	0.151518206080082
FBRS	0.184957437252521	0.0655988271551281	0.00480950034414216	30.8560839278659	0.217084551117906	0.105465528832406	2.05834601619334	0.0395569298711258	0.132308429846239	0.934834848373593	0.584544581043427
ENSG00000261840	0.126004156488592	0.224275804476251	0.574234033850468	2.60354496667165	0.0119667854631271	0.363222861518888	0.0329461240767875	0.973717551048124	0.987970536793364	0.666697383749058	0.123325270187926
SRCAP	0.0180499894460751	0.0456202913832577	0.692358051825229	64.8357303811437	0.0286474132067764	0.073531852425861	0.389591887891854	0.696838351626405	0.830413811580081	0.175688973846534	0.16083263873791
TMEM265	0.102695326038538	0.112814848684707	0.362664462118555	12.5407577002634	0.159340567613429	0.194704374292597	0.818371791555006	0.413144923881398	0.616557923910291	0.560681728313902	0.454703851777635
PHKG2	0.10929051939513	0.0555223790307265	0.0490214759063048	30.9983635783191	0.15128342490119	0.099144730811749	1.52588467044648	0.127038589050571	0.291988619004607	0.590678675089885	0.436586894441732
CFAP119	0.310306156590051	0.265561218595258	0.242608368655985	2.59997554793473	-0.149541417190542	0.428132072593117	-0.349288050962398	0.726873068186374	0.848701869782551	1.50495897652326	-0.239835383827809
RNF40	-0.0450116295595507	0.064070543856074	0.482347236269985	31.3699687937015	-0.0902041905742529	0.113762731554713	-0.792915125555594	0.427827274204383	0.628730431076069	-0.111134463563125	-0.106412154100834
ZNF629	0.254632288633827	0.118845122872477	0.0321487961652708	8.5017772416699	0.352620253953252	0.201226268231719	1.75235697134331	0.0797124453856751	0.214053642028918	1.25173727950861	0.889304547877522
BCL7C	0.0881331996009472	0.0842126362676425	0.295304624302178	28.7944648181308	0.123032292327912	0.142689754388802	0.862236345243633	0.388557473110308	0.594182251932841	0.494448744976587	0.373062568039578
MIR762HG	-0.0262288292620747	0.112442761385174	0.815556542813711	12.216609136836	-0.147027848257024	0.186039543473109	-0.790304284305429	0.429350085352524	0.6303436040783	-0.025704570857379	-0.2341834768484
CTF1	0.382285345803456	0.14455378589723	0.00817902049571098	5.34441369601105	0.64411143261471	0.273919688403411	2.35146088391464	0.018699855645172	0.0777587102682928	1.83234223749389	1.54473953720441
FBXL19-AS1	0.0539710439207317	0.237771703862081	0.820433987631487	1.72221408439889	0.486468075356312	0.415118929663798	1.1718763963626	0.241246684839883	0.440621862182621	0.339068862949626	1.1902692144434
FBXL19	-0.060282231559353	0.0986858645942638	0.541299082034916	15.7190743879264	-0.0856908830324696	0.155821278883394	-0.549930559205554	0.582367003073678	0.753635544507554	-0.18058980939729	-0.0962637177259773
ORAI3	0.142314338055027	0.0666648391283119	0.0327795084167852	22.5061315550852	0.228685180659503	0.118619282679812	1.92789212253787	0.0538685457795093	0.162603399565774	0.740881053870866	0.610629276075012
SETD1A	0.0444227349532271	0.0835690756261595	0.595024498730358	17.8114493172517	0.159633292218974	0.135768422118572	1.17577629413384	0.239684281743007	0.439201377036019	0.295640247530399	0.455362060199556
HSD3B7	-0.143622083631928	0.224797608311529	0.522891195575237	2.80655084231824	0.37436824139542	0.38927354765378	0.961709943179555	0.336195326269674	0.544128494783427	-0.559644822915671	0.938206171530407
STX4	-0.0825583190737842	0.0824458993451979	0.316651075739337	38.0845813618887	-0.179025134958878	0.128708388319949	-1.39093603218656	0.164244825192636	0.345566059212469	-0.28190823562351	-0.306131250239774
ENSG00000260911	0.218051748964805	0.161053876847447	0.175766490360578	9.53031487952908	0.380624275161466	0.312506491935693	1.21797237812196	0.223234469557236	0.419804669671899	1.08535785101292	0.952273229900772
ZNF668	0.12879238240588	0.17216343943476	0.454410655370212	4.13832502577176	0.0881359508024375	0.277897519909815	0.317152707339885	0.751127732909121	0.864071908504424	0.679379083877941	0.294596100065049
ZNF646	0.133701637240872	0.0988399281967257	0.176148689069219	9.741225699058	0.187875454284792	0.181090477420632	1.03746733103144	0.299518113244495	0.505098852575124	0.701707869105718	0.518866215890239
VKORC1	0.0840139199347941	0.20247016852085	0.678182398355871	7.89398735289478	1.06631016442893	0.347508547821143	3.06844298108528	0.0021517738720307	0.0153392817797744	0.475713007262775	2.49407811599505
BCKDK	-0.00771715611118998	0.108849990635201	0.943479597034047	11.3515965115593	-0.108470129220843	0.175116784841473	-0.619415947586274	0.535642377918196	0.716387776089475	0.0584921530622392	-0.147484187075725
KAT8	0.0792171131607847	0.0562668336628903	0.159165746260878	51.0137359595285	0.15758158884401	0.0960771960666372	1.64015599221604	0.100972736853482	0.250182990364954	0.453895670042356	0.45074868498235
ENSG00000278133	-0.088477366568292	0.104825457915746	0.398644457515603	8.30036629092368	-0.176960941028524	0.184025317637301	-0.961611930904529	0.336244576078928	0.544150714235485	-0.30882986521907	-0.301489789277138
PRSS36	0.193386542384787	0.26851303052328	0.471393936332021	1.78609453080014	-0.241181543701004	0.433290741661975	-0.556627503223132	0.577781958565236	0.74916870029904	0.97317298409618	-0.445893576110392
FUS	-0.0518014483010218	0.0390274691567114	0.184407019622297	228.568325585099	-0.363788893829955	0.0586972870901837	-6.19771222596749	5.72897629577183e-10	5.62578127403389e-08	-0.142016625827997	-0.721583384605419
PYCARD	0.118925458719543	0.0869774251873176	0.171526878049016	20.6510454023609	-0.0529169745794726	0.1413620270671	-0.374336557542108	0.708153936916182	0.836887708671906	0.634501311740163	-0.0225696648365104
PYCARD-AS1	-0.149417679980895	0.17100664618008	0.382252431058623	2.2660408996502	-0.44999122611201	0.303002503769023	-1.48510728629172	0.137515406259491	0.30833403418428	-0.586004959126276	-0.915414378046429
ITGAM	-0.0102166437259992	0.0412423848146463	0.804349552399776	241.670706988795	-0.210993310579605	0.063523317080469	-3.32150964837567	0.000895318868272066	0.00775901084373805	0.0471237226167968	-0.378013565660051
ENSG00000289930	0.361147148031767	0.271558329317222	0.183549127178154	1.81279908110786	0.345745127139567	0.446035652518924	0.775151325206896	0.438250246351677	0.638337006105748	1.73619928015909	0.873845422526141
ITGAX	0.00806740888486595	0.0472048104621853	0.864300618019732	421.243791459394	-0.44238445306349	0.0772902411214493	-5.72367800442431	1.04242236922963e-08	6.68153484277349e-07	0.130285159039156	-0.89831010327982
ZNF843	0.0367695131498759	0.216065048206353	0.864870169628659	2.25624644915317	-0.369350642196832	0.364901771536068	-1.01219196783298	0.311446275909968	0.517916359168997	0.26083106534464	-0.734089301587958
ENSG00000261474	-0.180348541837975	0.116917816027646	0.122946300895095	12.0440006865683	-0.243060775234492	0.208107527532678	-1.16795763284596	0.242823854911756	0.442308993269108	-0.726687933331226	-0.450119138289497
ENSG00000260267	-0.504821141566683	0.115401659704298	1.21727652235491e-05	4.9397897638046	-0.949701201938953	0.237154024902305	-4.00457551724109	6.21289419456717e-05	0.000916910656710737	-2.20248807717361	-2.03904152922368
ARMC5	0.638279233816001	0.237713614310373	0.00725132119601997	4.27567037351866	0.833191947863055	0.378847627185092	2.19927983726287	0.0278580304800801	0.102657097712543	2.99668035746938	1.9698981511385
RUSF1	-0.157397091534438	0.0714351851590333	0.0275697183938819	24.1049182365692	-0.132707768252745	0.120079513136209	-1.10516577546588	0.269087763683048	0.473049742008333	-0.622297751578832	-0.201983938159561
ENSG00000290927	-0.0762214363697991	0.140227314893408	0.586746858503636	10.9358586673139	0.0724985892579426	0.231702057071804	0.312895751441152	0.754359865492021	0.865661474840697	-0.253086164318036	0.25943457667322
KRBOX5	0.0646603029619251	0.0581116165881579	0.265840939002992	66.6180103742051	0.206748077275488	0.0933652550649576	2.21440060471795	0.02680123334596	0.100114141337908	0.387686866576901	0.561302414149411
ZNF267	0.0277247667153632	0.0424575833492562	0.513756813177862	90.9399547889943	0.0459597005742472	0.0692053262966875	0.664106406741226	0.506622209925772	0.694007203179212	0.219692805595644	0.199760330951542
SHCBP1	-0.284694127583443	0.142596807881899	0.0458798302914169	8.39782522203002	-0.710251800716614	0.222224299167897	-3.19610323162725	0.00139297263651103	0.0109262405625768	-1.20128341714476	-1.50062552481769
VPS35	-0.0572386328725542	0.0386952952375372	0.13908305702663	135.220163323815	-0.123796707369977	0.0615112365891116	-2.01258687411742	0.0441581089734812	0.142641960912129	-0.166746596184428	-0.181946895798937
ORC6	-0.0982635674223148	0.206644175091259	0.634415935580437	4.88732783780597	0.0868211700984926	0.350445902774325	0.247744857083984	0.804331822593193	0.893971938421881	-0.353340485345739	0.291639738638901
MYLK3	-0.0937602579713294	0.18192162045147	0.606281770904543	6.85376770300733	-0.075917130203446	0.272243919852735	-0.278857027347064	0.780354548033913	0.880867387910362	-0.332858063282712	-0.0742868619919833
C16orf87	0.179838217295186	0.0565432204801121	0.00146998664749683	52.4210130817494	0.238395003841515	0.0834943935888281	2.85522169327323	0.00430067970491278	0.0261852593003016	0.91155107786196	0.632462382253019
DNAJA2	0.0542942011042272	0.100301580994091	0.588294256751758	17.1592132727129	0.0918065051152693	0.160550865600623	0.571821925542536	0.567442621702379	0.741061681317881	0.340538680180064	0.302849556440307
NETO2	0.187216765379299	0.0958206069201425	0.0507218326150907	75.3418142498347	0.722240152454205	0.161321300563963	4.47702907135839	7.56889461382055e-06	0.000169407378102345	0.945110960369719	1.72041654015618
ITFG1-AS1	-0.159257363274461	0.134608044624408	0.236761905975382	4.50590362799679	-0.420445876929353	0.233448312681907	-1.80102341327369	0.0716991897254576	0.198839469852621	-0.630758833666526	-0.848979929789301
ITFG1	-0.0235642208759732	0.0255278881513675	0.355966784382739	448.509544513049	-0.0920718084350134	0.0412453971341548	-2.2322929304218	0.0255956088219307	0.0968746849269338	-0.0135851208860099	-0.110611602256539
ENSG00000260744	-0.09272524160295	0.238099363253106	0.696951228949635	1.70605106432559	-0.265296355481343	0.393620770992162	-0.673989725726711	0.500317845706554	0.689544834231982	-0.328150493809633	-0.500117142924479
ENSG00000261369	-0.295663553471621	0.141440339691746	0.0365839977503896	11.2770227775999	-0.855475117141556	0.178911124715618	-4.78156469309188	1.73936008415223e-06	4.88903800534458e-05	-1.25117570486698	-1.82716865826032
PHKB	0.000994246443431044	0.0240285196434529	0.966994738429329	336.388745662127	-0.0687018535692621	0.0423678704622733	-1.62155550467041	0.104898556390918	0.256781876854023	0.0981142633850455	-0.0580628898449244
ABCC11	-0.282538711666294	0.2474871128122	0.25360785014461	1.71078609598046	-0.861545652089733	0.430826602074884	-1.99975035882298	0.0455272273635677	0.145328525939257	-1.19147992950596	-1.8408186116731
LONP2	-0.0161090035659251	0.025928035505881	0.534404407606812	296.29974761066	-0.0717438499765114	0.0419632575511526	-1.70968256906787	0.0873245877588066	0.227930713899669	0.0203234765972425	-0.0649029969516767
SIAH1	-0.131543938401055	0.0490878187641813	0.00736733251843579	84.2522050538079	-0.220901404846619	0.0744456702948084	-2.96728344270176	0.00300443846502584	0.0199156178475685	-0.504709742160083	-0.400292495986422
N4BP1	0.20582618630568	0.0426386609624503	1.38452321726783e-06	178.350102280485	0.231175720538884	0.0678917840338484	3.40506180281884	0.000661490813748161	0.00616760668034575	1.02975227092395	0.616229400877265
ENSG00000261267	-0.111822126158568	0.109718455195814	0.308120673607096	16.2681759008912	-0.282730410401215	0.158057684437232	-1.7887799091065	0.0736502677663646	0.202740063236826	-0.415008937319766	-0.539318636612224
ENSG00000260086	-0.132182168163467	0.0996274923704398	0.184586769609636	23.5213550058995	-0.302225983122155	0.138402113256577	-2.18368040784082	0.028985740421894	0.10534245576802	-0.507612605378612	-0.583155573829152
CNEP1R1	-0.143449228783309	0.0707727384238659	0.042672690731533	49.2649569866573	-0.26586293185347	0.128913307399019	-2.06233892541874	0.0391754795478996	0.131463126219994	-0.558858626452026	-0.501391123084437
HEATR3-AS1	0.00302821183626112	0.216041754020975	0.988816586095396	2.28719725314358	0.259083666538743	0.349666659780412	0.740944723473053	0.458726956786446	0.654919622532267	0.107365357073138	0.678982052166922
HEATR3	-0.10353224800488	0.0597050293049277	0.0829070072837998	132.24086200343	-0.15338992728	0.0899981504634821	-1.70436755077806	0.0883124421944028	0.229570388931963	-0.377304048272501	-0.248488984190578
ENSG00000260381	-0.17019152944219	0.247464872330693	0.491616428850057	1.56097849169475	0.289253823909674	0.463371787399246	0.624237020413266	0.532471937704939	0.713282847566682	-0.680490749448083	0.746821418233547
TENT4B	0.0673608535550332	0.0650664082581923	0.300546042894753	193.564673563991	0.07832992459429	0.07918460341832	0.989206502436909	0.322562117655381	0.529730819078342	0.399969792645527	0.272546675747681
ADCY7	-0.0117027802789443	0.0418124226563815	0.779563710636176	389.307813420397	0.0809784323036689	0.0560269168282907	1.44534871607961	0.14835996060053	0.323750176130986	0.0403643212360958	0.278502000468657
NKD1	0.0471114282310818	0.113015142991482	0.676781228763015	51.1437334024178	-0.00824571203438838	0.191814017717829	-0.0429880575595802	0.965711053741095	0.983102580559532	0.307869242920221	0.0778762856169716
ENSG00000260249	0.00496059256579922	0.301256060805893	0.986862334469066	1.66227881930825	0.351425752390146	0.492720439604405	0.71323558785647	0.475699988007641	0.669537680658677	0.116154412793081	0.886618641144903
SNX20	0.0491319761079454	0.0822557877731515	0.55030228344667	26.8847072727556	0.327233694628331	0.124536905918838	2.62760418057594	0.00859885066944579	0.0435837658555082	0.317059309661785	0.832221382216783
NOD2	-0.0305870206260017	0.109853860918016	0.780679427362688	38.1605216465208	0.200092816006845	0.159451220973343	1.25488418831422	0.209520804705925	0.404441684386349	-0.0455269516906258	0.546337669354692
CYLD-AS1	0.0395576597387487	0.166923037393395	0.812671198360063	3.99139732455389	-0.0707871632125393	0.282851944402981	-0.250262247134099	0.802384550073509	0.892710358237787	0.273512404663746	-0.0627518307249229
CYLD	0.0261881050787567	0.0402634978093276	0.515422231581513	204.162013023455	0.00791670076050128	0.0598728248273281	0.13222527554584	0.894806109646882	0.945477637859056	0.212703600756045	0.11421841750021
ENSG00000260616	-0.287750702835493	0.138858067902295	0.0382407421066033	5.20292038334731	-0.234652694306631	0.233992868536696	-1.00281985418642	0.315947787588315	0.523130583448487	-1.21518565172608	-0.431213075819548
SALL1	0.0277462719653199	0.0879898155600347	0.752507283382029	49.7352253446422	0.00994465323966668	0.156373999772769	0.0635953115870767	0.949292464998659	0.973895745467081	0.219790618018036	0.118778387437005
ENSG00000285367	0.0294961448286943	0.0790137467583282	0.708922226946989	214.924444661514	-0.441552241666374	0.123513063096212	-3.57494365857011	0.000350303324401824	0.00373697536665149	0.227749572412438	-0.896438827206591
ENSG00000287256	-0.112082081817823	0.163888921269971	0.494044292130461	13.6891990549449	-1.3447926844782	0.26696978109504	-5.03724683356377	4.72275592524602e-07	1.71437410440946e-05	-0.416191294781204	-2.92742787021142
HNRNPA1L3	-0.249725007613505	0.192398227055007	0.194301429084926	9.12664585417322	-0.971856367532537	0.254887869919804	-3.81287806217814	0.000137357889590397	0.0017491151376852	-1.04223321591104	-2.0888587168005
CHD9	-0.00511050004974258	0.0265808078135003	0.847536370396934	1046.86353675426	-0.0300198228119107	0.0309610404313521	-0.969599935715074	0.332245944984458	0.540174143316956	0.0703480182220343	0.0289159221143663
RBL2	-0.0680802076994189	0.0459886735543265	0.138774792392398	100.403324213635	-0.0762196380298379	0.0742871204900197	-1.02601416675018	0.304884906449459	0.511079553967255	-0.216057378365551	-0.0749670685590326
AKTIP	0.176225798315794	0.297149599847776	0.553144924972645	1.67883052459064	0.0170554974006529	0.430805606756234	0.0395897758366537	0.968420178750348	0.984813377474547	0.895120696825587	0.134767537050943
RPGRIP1L	0.0269456705357423	0.209673070335652	0.897743179916731	4.65069985933595	-0.193475626027822	0.328573540794639	-0.588835076494322	0.555971913253684	0.732759837879925	0.2161492390359	-0.338624025846344
FTO	0.021406625115128	0.0284475130823795	0.451753144853135	371.487001579868	0.0422845970533625	0.0492631077189184	0.858342053745912	0.39070361442445	0.59598108464669	0.190955974534285	0.191496645415508
ENSG00000261049	-0.06221728991507	0.162675908737662	0.702118999376566	5.43789818088626	-0.515843739690636	0.253522487283364	-2.0347060539607	0.0418804586896665	0.137675267525108	-0.189391043776089	-1.0634876121414
MMP2	0.119068024233962	0.10165481865396	0.241479258342361	29.353758238732	0.0851400881766221	0.161990311186656	0.525587533926754	0.599174820025927	0.765790010677222	0.635149743092647	0.287859727468139
MMP2-AS1	-0.489610631318411	0.325887911617238	0.132996503128161	3.87985432078372	-1.19365277020721	0.524235850532285	-2.27693846003708	0.0227899007956268	0.0895405207202378	-2.13330604691564	-2.58758091994701
LPCAT2	0.0558228429219117	0.0356759660957933	0.117648936835952	951.511465713489	-0.0695720695899057	0.0595612131663644	-1.1680767716329	0.242775798976728	0.442274047392615	0.347491408442199	-0.0600196215402772
ENSG00000261997	-0.0261822857415615	0.0569272871928519	0.645570014883511	52.6511806069915	-0.148325853643685	0.0975215384811906	-1.52095481627674	0.128271176447947	0.294071558217016	-0.0254928767595546	-0.237102117991021
CAPNS2	-0.0834942562628982	0.16162212256986	0.605434259040406	3.09400147483419	0.0540803912004852	0.282419711530363	0.191489435731794	0.848142156465506	0.91982160724171	-0.286165162832392	0.218020179494393
AMFR	-0.103347233107407	0.0643538246552589	0.108291013848071	55.8287100743661	-0.10150941046167	0.113857035894251	-0.891551494067975	0.372633379123354	0.577235072460347	-0.376462544205497	-0.131832603221366
ENSG00000260621	-0.506861173368789	0.154891197101224	0.00106650230417593	5.16558240740073	-0.613041263979006	0.267784537825068	-2.28930792254883	0.0220614677141548	0.0874863121701107	-2.21176676273754	-1.28204193885238
NUDT21	0.0608275705394979	0.108114816878727	0.573693592889414	15.9970161475854	-0.0202832907993465	0.182955949554012	-0.11086434110938	0.91172392291317	0.954205012988102	0.370254432944426	0.0508090846623406
OGFOD1	0.284073183992519	0.147622612689425	0.0543144529769998	12.8700061370471	0.253604827513955	0.236177949238778	1.07378706746902	0.282918127522189	0.488505725373355	1.38564343257526	0.666662561696487
BBS2	-0.16614189161095	0.269004620383892	0.536827676489847	3.00097977879132	0.0805277722078515	0.498071677089991	0.161679083376792	0.871558576856113	0.933452817061278	-0.662071763996463	0.277488664845779
MT2A	-0.53731534425693	0.197197489890816	0.00643487258463165	25.6015993152177	-0.445626295025411	0.335804200383398	-1.3270420516379	0.184494772573898	0.373154927523045	-2.35028160132451	-0.905599574822211
NUP93	-0.0855677520233497	0.0485561875926313	0.0780284225669753	99.6996055533676	-0.16690991543319	0.0700535714771292	-2.38260394029564	0.0171906782481951	0.0734366982945068	-0.295596052664352	-0.278889469486833
SLC12A3	-0.335941614932553	0.230874146569635	0.145645602544174	2.02787880573546	-0.40191209975813	0.457169245246421	-0.879131971227623	0.379329724580193	0.584955914117574	-1.43437258789327	-0.807305646203122
HERPUD1	-0.0784149766438144	0.0582952045740054	0.178581328581759	384.774229407574	-0.648003829385916	0.131018038715793	-4.94591306462446	7.57877787516491e-07	2.52389778847068e-05	-0.263063053135836	-1.36065731510339
ENSG00000261114	-0.168153485800775	0.134090867964667	0.209832417013904	14.5533436295709	-0.477497671436988	0.213168304222969	-2.24000314295101	0.0250907188305617	0.0956369051419197	-0.671221106644125	-0.977264231550698
CETP	0.396448561848659	0.214664475818274	0.0647719391710418	3.57643494875481	0.672706334993208	0.34587721637092	1.94492815124254	0.0517836263205362	0.158841910133638	1.89676085494959	1.60903685014993
NLRC5	0.0400116049594252	0.0583471037874964	0.492869922055419	168.019611019521	0.378043777442159	0.0919250630183048	4.11252127580136	3.91361390448254e-05	0.000642579329075757	0.275577085695461	0.946470829626159
CPNE2	0.159194285143578	0.278951210120251	0.568210724507038	4.30517427874881	0.905141847940843	0.522900565889539	1.73100185195067	0.0834514341597073	0.221175176451999	0.81765619100776	2.13168171593148
PSME3IP1	-0.0440300632697979	0.0357283360813183	0.217815774881751	93.0465862112591	-0.125751383710142	0.0621019263906932	-2.02491920973625	0.0428756607338519	0.139866321716754	-0.10667000131633	-0.186342100045035
ENSG00000285979	-0.294266117597072	0.10038805619151	0.00337561699839471	11.9269001492732	-0.62516073146231	0.158530378611112	-3.94347592517824	8.03090567961687e-05	0.00113283097703546	-1.2448197411696	-1.30929327138685
RSPRY1	0.0567638865698183	0.051840399339211	0.273528051430792	53.9311744465636	0.157192639665478	0.0836033394484272	1.88021962642349	0.0600781518458564	0.17480028404925	0.351771561379932	0.449874109971707
ARL2BP	0.120701236715598	0.241987884657791	0.617927042757099	3.97907510988062	0.0735107820953638	0.408996218192008	0.179734625469944	0.857360908887393	0.924611607125025	0.642578090562786	0.261710551557395
CIAPIN1	-0.229999409083511	0.0964871265122137	0.0171380983808558	14.5685756249377	-0.52325440348412	0.145872853181915	-3.58705812678923	0.000334429793669168	0.00360783803466055	-0.95251518988271	-1.08015092376095
COQ9	0.0994200400433352	0.113816641168186	0.382384842968889	13.3112775321866	0.12813146349777	0.187279895993824	0.684170945406736	0.49386722677683	0.684015943847332	0.545784730703361	0.384528353099143
POLR2C	-0.292713541520416	0.20148742512291	0.146289478195615	3.87680412044706	-0.708865207822435	0.361523692076189	-1.96077110120088	0.0499057306140267	0.154539293971351	-1.23775815261275	-1.4975076894754
CCDC102A	0.123127363320292	0.218072956502401	0.572335345331912	2.12751361080589	0.241980996834476	0.362792416183862	0.666995742027423	0.504774853222776	0.692579129110587	0.65361285280521	0.640525697547366
ADGRG5	0.264185407316553	0.114604309610393	0.0211555933189359	45.3300975677378	0.0199760899251219	0.189754968415445	0.105273079761405	0.916159123497172	0.956769246868487	1.29518777097661	0.141334660416027
ADGRG1	-0.219226418615271	0.0624297586970054	0.000445469448406415	247.661578711969	-0.0618086539176684	0.096863593399399	-0.638099948066266	0.523408620378142	0.707063197140455	-0.903516350239749	-0.0425631266588907
KATNB1	0.638754149576589	0.477403627123078	0.180904564911861	1.34061394270204	0.605330699098508	0.616646523932057	0.98164941438185	0.326272594455777	0.533707407844961	2.99884041889945	1.45753878631032
KIFC3	-0.165151720148614	0.202440480942891	0.414612341101476	30.1621673903591	0.0729860436181991	0.363955097392749	0.200535846704845	0.841061525719155	0.915657843258598	-0.657568162805585	0.260530646354914
ZNF319	0.343194651429362	0.304954979701734	0.260421908299049	1.79439776390593	0.740230103888905	0.469521875300075	1.57656148271221	0.114896461328076	0.273095250750162	1.65454586137947	1.76086799971917
USB1	-0.0185971661401356	0.0746054296963068	0.803149129261098	31.8082970219823	0.0920625611204288	0.109612465803389	0.839891343066403	0.4009693118988	0.605764190234488	0.00900655588346469	0.303425313366398
ENSG00000260927	0.228474320246838	0.148778849065236	0.124620812398676	8.55108194679058	0.213322107666621	0.235702721890223	0.905047281405492	0.36544033924527	0.571476169548621	1.13276287753933	0.576084506557948
GINS3	0.403334636637789	0.281811103767859	0.152366208801424	1.99500840757771	0.322936758989008	0.419142191341283	0.770470655687485	0.441020755262411	0.64092561899866	1.92808081901683	0.8225594707386
SETD6	0.0586647755703993	0.0905352391958523	0.516999662945055	17.597262036005	0.0842711320065866	0.151425425809909	0.556519036059216	0.577856084779258	0.74916870029904	0.360417383131388	0.285905828620675
CNOT1	-0.00700188122163959	0.0254537966001754	0.783253241887363	207.055517750225	-0.00600254695701922	0.0453351393841141	-0.132403849167883	0.894664870286996	0.945393608879526	0.0617454409693473	0.0829201736869137
SLC38A7	0.0307984854804321	0.0591520537069992	0.602599200979395	29.5559435547216	0.0832235393697477	0.102131071125614	0.814869935784659	0.415146763781521	0.618280504994081	0.233673014092177	0.283550255213965
GOT2	-0.144332749099893	0.143024910735654	0.312905516511465	9.81255327491219	-0.229008356715528	0.23477641041849	-0.975431715253334	0.329346158097511	0.536843349212149	-0.562877145770432	-0.41852145212867
LINC00920	-0.587058756714746	0.295182131982111	0.0467230835498991	1.778723382523	-1.11579457136409	0.457484805073953	-2.43897624355791	0.0147289365028907	0.0654759470881715	-2.57652978166959	-2.41251219930138
BEAN1	-0.354331177784359	0.153246433551233	0.0207685427371089	12.7641044946578	-1.42256733289489	0.213032181969524	-6.67771094368455	2.42703131913999e-11	3.83295801834077e-09	-1.51801391700575	-3.10230872282926
BEAN1-AS1	-0.405662027791596	0.171783765416577	0.0182026962705677	3.91652662785032	-1.07444845971339	0.255911756437188	-4.19851152862964	2.68675177319185e-05	0.000478029621527596	-1.75148224649666	-2.31954304540476
TK2	-0.156221999440513	0.0839372443496854	0.0627193016209606	54.9892140802029	-0.714084263002229	0.114582240662902	-6.23206754267481	4.60318913050623e-10	4.73263451612248e-08	-0.616953075070888	-1.50924304075352
ENSG00000260755	-0.426748187529956	0.192592697064751	0.0267047437647796	3.3148603457439	-0.871404098583301	0.332898194101111	-2.61762939548609	0.00885429111792741	0.044471765782141	-1.84738851901697	-1.86298590607276
CKLF	0.0113247396035429	0.0441255067848187	0.797450227737584	213.770846327303	-0.051016489936879	0.0738520686321154	-0.690792971433354	0.489695653156344	0.680729890197505	0.145100490586981	-0.0182963137966803
CMTM1	-0.0171812401714002	0.0805084766833744	0.831007896586749	18.5065726915829	-0.0826671552049257	0.12888125621221	-0.641421085070818	0.521249137440872	0.705390065058013	0.015446618157065	-0.0894646885907752
ENSG00000289353	0.0145659184909952	0.0612206012466122	0.811939177095757	48.0170877568129	-0.0812838047492601	0.100283520879635	-0.810539997362289	0.417629886730346	0.620351052068227	0.159842358690237	-0.0863541440614069
CMTM2	-0.400814215204327	0.23716869642928	0.0910286659234114	2.04136431476488	-1.02445442515508	0.377696643584455	-2.71237365371506	0.00668032427779769	0.0359451660033659	-1.72943291931281	-2.20712853029796
CMTM3	-0.068813696421519	0.0683288611677825	0.31388882850873	37.8200411077156	-0.167969334258353	0.114518735549739	-1.4667410834745	0.142446502285354	0.315748512300585	-0.21939350832687	-0.281271634770708
DYNC1LI2	0.000501021468009602	0.0859399223048159	0.995348436224176	30.0234772091877	-0.0004994796036006	0.149874866879302	-0.00333264418511774	0.997340939580196	0.998514205178029	0.0958709260731054	0.0952941429734498
ENSG00000260465	-0.378469090886709	0.185835917442321	0.0416924843178714	3.28000976110753	-0.728258095502967	0.320248320461408	-2.27404188866223	0.022963468087411	0.0899456322247634	-1.62780049269285	-1.54111373336419
ENSG00000287965	-0.351979512900481	0.164952973181316	0.0328577366870697	5.47396125467841	-0.998311702135592	0.251708632646661	-3.96614010269955	7.30459357943399e-05	0.00105664843289282	-1.50731782933364	-2.14834508627767
NAE1	-0.0340960329460848	0.161188338896255	0.832474385324115	9.11933681986254	0.195722863725133	0.25242580409253	0.775367892473416	0.438122301910668	0.638227039080403	-0.061487007766403	0.536511575679143
PDP2	0.565659891145861	0.337863448524307	0.0940861210317058	2.4452708082145	0.440304534654113	0.50961263447755	0.86399846641461	0.38758873301214	0.593509776190822	2.66638548373293	1.0864677891434
CIAO2B	-0.236766829386147	0.185955602080322	0.202931519663556	7.08213570483968	0.0563048740531799	0.299822173935485	0.187794229206328	0.851037959712464	0.921476569468139	-0.983295477230309	0.223022059487843
CES2	0.0708131213182683	0.0922803231622645	0.442861754982005	16.8664590682333	0.175065459036489	0.148392572912363	1.17974542526383	0.238101481170953	0.437242458649943	0.415671757205322	0.490062191228484
CBFB	0.0339750741303127	0.0343835045345674	0.323093232008047	229.839782570351	-0.00995344579082131	0.0576117093032428	-0.172767756957717	0.862833982102181	0.927834845656414	0.248121106135516	0.074036346235064
PHAF1	-0.114559476198984	0.0483378580838954	0.0177893269077739	64.6809793744584	-0.291007657536363	0.083117949581479	-3.50114095693727	0.000463270742615901	0.00464453174485143	-0.427459238475462	-0.557930511635663
TRADD	0.234346757541373	0.0975106577333692	0.0162481282189922	13.4630227610654	0.384209019648114	0.174515480227891	2.20157558026597	0.0276953024534395	0.102158521137549	1.15947250975858	0.96033373785554
FBXL8	0.206994493011726	0.216501148016192	0.339026975614064	4.66225209530158	0.524112154022088	0.343113171753082	1.52751977239527	0.126631814381065	0.291382418229418	1.03506608542254	1.27491413032671
MATCAP1	-0.704239476104142	0.291144021734943	0.0155688124828039	4.44762383254901	-0.408182601196896	0.421473772684302	-0.968465009334373	0.332812185961832	0.540766851585628	-3.10950335994712	-0.821405235983041
E2F4	0.0128248529812371	0.0917580914660582	0.888843228024979	24.3668467997231	0.248104751308221	0.151073686634217	1.64227640720079	0.100532734201742	0.249579193058868	0.151923462820791	0.654295318180725
ELMO3	0.230304611370209	0.119688145754404	0.0543288059043589	7.43604919004011	0.151101325844891	0.199665107281439	0.756773819433084	0.449185380311587	0.647259872478275	1.14108759865723	0.436177434047185
TMEM208	0.0362304504520031	0.167559830788359	0.828813176490177	8.08479592240609	-0.312798459005803	0.273767159273115	-1.14257115366328	0.253216687975486	0.45523136287953	0.258379244119286	-0.606928405136702
FHOD1	-0.129397342885994	0.060682656917229	0.0329771648009616	46.7140648302458	-0.133319603549004	0.102152401587635	-1.3051049361246	0.19185711818703	0.382192352861784	-0.494946372394665	-0.203359685661476
SLC9A5	0.127356394734447	0.228491852873324	0.577269005773183	4.42155646177571	0.308662402582731	0.383545134360761	0.804761617161864	0.420957254898629	0.623659979476993	0.672847774874258	0.79046274423813
ZDHHC1	-0.236250103085866	0.214960266348839	0.271750270025559	3.46310636460946	-0.598684427334636	0.352536869485335	-1.69821791465003	0.0894666405806603	0.231565937199245	-0.980945248739766	-1.24975975070528
ATP6V0D1	-0.014771618417078	0.0563729941876318	0.793295540541406	61.3987408926952	0.0371016285092149	0.096894957666436	0.382905668186971	0.701789708481454	0.833388879397472	0.0264063113163883	0.179842437051418
ATP6V0D1-DT	0.128772859753233	0.0835111503750053	0.123077475747608	52.4432104034364	-0.0298111744928631	0.1048121637503	-0.284424759743382	0.776084886651419	0.87860388037625	0.679290288911562	0.0293850800813279
RIPOR1	0.0867638195474171	0.0537159307240894	0.106259941970489	52.6446191143987	0.0342384347364803	0.0926389863755291	0.3695899110736	0.711688069453581	0.839317631916214	0.488220387692599	0.173404378141742
ENSG00000259945	-0.067449759438051	0.20993659885452	0.747993414598337	2.03778432438983	-0.0221636156977196	0.368602899200859	-0.0601287069249071	0.952053126501243	0.975617221544755	-0.213189907782241	0.0465810639882482
ENSG00000261386	0.313971853536756	0.20997051603416	0.134832511383754	4.20319462360289	0.459326015187777	0.361021967276402	1.27229381262584	0.203268746166036	0.397447232593423	1.52163168197128	1.12923870230727
CTCF	0.00237861514526212	0.0448479988740606	0.957702217297451	94.4457748712634	0.029144384046332	0.0700382782796047	0.41612079511696	0.677321613875015	0.817320976994987	0.104410793603626	0.161950106780736
ACD	0.13655998481844	0.363992374082519	0.707532066685551	1.81999220177703	0.0305214811399829	0.575111513177515	0.0530705444781491	0.957675700468916	0.978433643823084	0.714708503888604	0.165046590259323
ENKD1	0.146319357218908	0.277157831553592	0.597549366181635	2.3633050972467	0.306744769446472	0.439010290444118	0.698718859496797	0.484727745413297	0.676872107399407	0.759097100042684	0.78615083380582
C16orf86	-0.0587420846558316	0.179272204998986	0.743161352170668	3.29839831312524	-0.637771980884138	0.285102737085887	-2.23699003174428	0.0252869915516572	0.0961279994065141	-0.173584752502946	-1.33765040441623
GFOD2	-0.0514008368643981	0.0970982876272706	0.596549402577491	17.5886104054248	0.00957660257461739	0.158271223469216	0.0605075411986062	0.951751409848731	0.975373283882306	-0.140194523079449	0.11795080395806
RANBP10	0.0405717166708011	0.0649017947885311	0.531889201012628	47.015487420119	0.00703613048290264	0.111540019986729	0.0630816677613991	0.949701472228752	0.973989211560035	0.278124644240951	0.112238403651593
CENPT	0.0844276921169732	0.110319874614386	0.444093506462658	15.9246524171102	0.144828952955414	0.194628114423685	0.744131716963239	0.456796792839206	0.653621340323538	0.477594969087867	0.422073636200721
THAP11	0.686867288303695	0.28188478016293	0.0148221675127051	2.44285261741396	0.705355077880435	0.413026078319826	1.70777370947082	0.0876783391157983	0.228503653779332	3.21767361810807	1.68244946093318
NUTF2	0.0886511089780586	0.110338975060084	0.421718563084526	12.6260407869972	0.178203531896274	0.178153506627499	1.00028079867594	0.317174636823676	0.524549713658615	0.496804354460646	0.497118331866443
EDC4	0.105605365318781	0.156073370487506	0.498634881855413	9.44523779551841	0.469181374901907	0.287007965150168	1.63473294079634	0.102105043878663	0.252181312775121	0.573917472694046	1.15139905590255
PSKH1	-0.236030169623506	0.0913600505597487	0.00977988772392101	17.3983468639005	-0.243862358149166	0.153999141739194	-1.583530631373	0.1133005706828	0.2707117673854	-0.979944924411434	-0.451921544425891
CTRL	-0.548174141984818	0.23345227263753	0.018868399719085	2.63265339584914	-0.569244443121194	0.390282681010315	-1.45854394985605	0.144690670183464	0.318822602092733	-2.39967071850165	-1.18356222175319
PSMB10	0.10304264194048	0.0677413923857549	0.128230262858868	25.1877018483238	0.0888227055210756	0.112935020401749	0.786493907780795	0.431578186814961	0.632664712327118	0.562261426749065	0.29614030827659
SLC12A4	0.176439783781283	0.0873765933543936	0.0434557758724996	15.0632266812814	0.141900776820183	0.142786704716434	0.993795445465245	0.320322463940525	0.527824480395188	0.896093967853747	0.415489460642629
DPEP2	0.00464097116917309	0.0701930649477158	0.947284491613084	66.1150069421631	-0.238901592112603	0.089023239413706	-2.6835868216656	0.00728370603627931	0.0384113921583946	0.114700677397518	-0.440766971415623
DUS2	-0.125056548347748	0.0665932085669302	0.0603924589712072	34.3958193299632	-0.288798669809884	0.100684495867093	-2.86835294076565	0.00412614965164278	0.0254053402385514	-0.475203117619716	-0.552963473341135
ENSG00000289618	-0.874921407312581	0.240257048048583	0.000270942962258443	3.76378963536301	-1.17471762882439	0.382815427517466	-3.06862666544647	0.00215045143729458	0.0153392817797744	-3.88581673383237	-2.54500414542112
DDX28	0.448254984370536	0.259238147582683	0.083786848246285	1.66678477918661	0.062343225230722	0.406772840213365	0.15326299857685	0.878190878745315	0.93677362798548	2.13239223298789	0.23659964580719
NFATC3	0.0734925175550091	0.0304826207264896	0.015910395400624	322.140195859573	0.0643343819741631	0.0464431902540866	1.38522744932455	0.165982929870271	0.347980361664524	0.427858466822402	0.241076878376898
ENSG00000262514	0.173148306044648	0.238014358381793	0.466938084679634	1.87395786050341	0.0790966399337359	0.370651221688159	0.21339910758552	0.831015676517248	0.910409571898689	0.881123325274867	0.274270680098805
ENSG00000260891	0.098164234769554	0.138395622023661	0.478137341864284	4.93138376645762	0.0719562923227998	0.239669621823618	0.300231175629572	0.764000826601481	0.871461553440662	0.54007294608662	0.258215190249489
ENSG00000263276	0.205453640783501	0.223496505197774	0.357954345552065	2.46225722170309	0.176861699647931	0.364231995157826	0.485574309778289	0.627269014661708	0.785444992284021	1.02805782049677	0.49410114345817
PLA2G15	-0.132863686442304	0.064260017497465	0.0386781291443101	53.9950605409341	-0.408858529196483	0.0923739925126389	-4.42612166125158	9.59424263485639e-06	0.000206782389706487	-0.510712357945636	-0.822925099682619
ENSG00000260441	-0.461508689118616	0.166249622725662	0.00550324768091142	3.95114956099173	-0.900857927512532	0.245615110552949	-3.66776264491401	0.00024468216018407	0.00282463150856049	-2.0054898603551	-1.92921456567926
SLC7A6	0.0496490320415049	0.0472491334286828	0.293353930289789	145.326799192826	-0.0414476657422255	0.0805341646556271	-0.514659410940193	0.606791041378751	0.771008844003833	0.319411037424807	0.00321974789923004
SLC7A6OS	0.0137282097560548	0.0515324219959453	0.789931575626412	84.9888246300269	-0.109472535762435	0.0688981545885314	-1.58890374373913	0.112082125856936	0.268721657622524	0.156032204388897	-0.149738156900495
PRMT7	-0.128482253667784	0.0740223439532239	0.0826128993525622	46.4080631574451	-0.450816965873296	0.110497303448208	-4.07989110869662	4.50568021105778e-05	0.000713042511913162	-0.490784268102985	-0.917271102267418
ZFP90	-0.0265484453145939	0.0885366366277312	0.76428524350444	30.5191878623996	-0.0799066593080073	0.158389030180308	-0.504496171338651	0.613912751970733	0.775695770238944	-0.0271582819463174	-0.0832575518704045
TANGO6	-0.0185049750121452	0.0445006533491221	0.677529992142399	130.648081432273	-0.041292210315883	0.053005564420831	-0.77901651962516	0.435969983613054	0.636352708815163	0.00942586919393564	0.00356929853116859
ENSG00000260999	0.0719276516269349	0.137361737919005	0.600531227737803	7.4451879013085	-0.113370430059995	0.223963925264916	-0.506199513720321	0.61271659635084	0.774834786178503	0.420740980280621	-0.158502800547862
UTP4	-0.136628457607487	0.0807729577586491	0.0907389863211597	22.0492562310217	-0.0795079508822758	0.12622054278761	-0.629912921671262	0.528751558179873	0.711100523112207	-0.52783568309468	-0.0823610326207865
SNTB2	-0.0278611983805025	0.156250672182401	0.858478817028409	14.0500075810086	0.325650030931002	0.26366710049196	1.23508025962811	0.216800635373648	0.412106828798724	-0.0331290824549495	0.828660421630178
VPS4A	-0.0153163272110947	0.0836822098757033	0.854774738985607	24.4803373926451	-0.0497842662546513	0.134201993514323	-0.370965176827557	0.71066346889507	0.838531439575104	0.0239288099272596	-0.0155255866696436
COG8	-0.121393633686127	0.15548973197773	0.434968367283473	7.60036255030965	0.0579781696678644	0.257606566517683	0.225064797266667	0.82192886614228	0.904621499522416	-0.458543066851108	0.226784562690814
NIP7	-0.286135411943925	0.201730046973675	0.156071826718463	2.99903230840055	-0.352055608691323	0.328452663405676	-1.07186102569823	0.283782458034621	0.489200923609187	-1.2078388171024	-0.695200405693594
TMED6	0.0965377753227086	0.241112946654132	0.68887367866601	2.18402821987291	-0.0323161044054942	0.416291957351032	-0.0776284620321024	0.93812360126429	0.969073543115341	0.532675313474143	0.0237525984464145
TERF2	0.0440975835484261	0.0597890441502789	0.460786179331691	45.0062969944745	0.109655658324515	0.102285766316081	1.07205198019106	0.283696685536731	0.489200923609187	0.294161359974478	0.342984422946106
CYB5B	-0.0983219717945741	0.0725573163052857	0.175387663592597	44.5191841071839	-0.206657901953431	0.112418864549025	-1.83828490691887	0.0660204339556679	0.186851702846522	-0.353606126207413	-0.368265145417377
NFAT5	0.0769826673004266	0.0382274835239506	0.0440300934359856	493.053552622328	0.294450568561465	0.0500432030173102	5.88392730296686	4.00643870530595e-09	3.02338101116167e-07	0.443732730167366	0.75850660298261
NQO1	0.179425544912058	0.478430648035246	0.707638623399286	1.55991582400316	1.45480952687673	0.631974105492113	2.30200812696887	0.0213347138696612	0.0853847744443817	0.909674118257701	3.36764168882349
NOB1	-0.061439455010117	0.130306631409043	0.637284386454991	7.04739983257903	-0.0605214938987525	0.216112424919272	-0.280046341256687	0.779441951523778	0.88035620846367	-0.185853213877431	-0.0396688719609124
WWP2	-0.0717596440499179	0.0294119578452862	0.0146949121659635	171.960101032018	-0.133218624433141	0.0514410635578554	-2.58973308907796	0.00960503727571748	0.0475410552590359	-0.23279257480391	-0.203132628204601
ENSG00000290459	-0.151872816429257	0.0843250263050032	0.0716964427377887	13.4963868699095	-0.243188555405458	0.145283056959524	-1.67389481261542	0.0941512738733441	0.239307012521281	-0.597171666967474	-0.450406459488642
ENSG00000290709	-0.0341131747141307	0.0798634126257315	0.669274472271532	24.614447132508	-0.24009888083632	0.133880538274621	-1.79338150212556	0.0729119433036198	0.201381337443574	-0.0615649737449449	-0.443459145242132
PDPR	-0.0805973019083655	0.0726018325023596	0.266944022686318	51.5661135553179	-0.280040142694796	0.143646988382332	-1.94950235886212	0.0512354613837612	0.157542359080256	-0.272988932677061	-0.53326941209181
ENSG00000247228	-0.160020774135216	0.144063538222693	0.266669401582022	10.2552551479357	-0.304223400735799	0.248641601623482	-1.22354183189539	0.221125114354681	0.417735309754515	-0.634231058621903	-0.587646884332241
SMG1P7	0.0426368740777869	0.133775006530212	0.749938257627223	9.15553280079492	0.236251805636049	0.235268662030846	1.00417881241265	0.315292432723675	0.522347840190112	0.287517608703389	0.627643275550114
ENSG00000291219	0.144823566268322	0.12371570305047	0.241753212405434	8.2306627946804	0.483708236682634	0.223850383032642	2.1608550770811	0.0307065359768309	0.109992394618512	0.752293787522984	1.18406355552799
EXOSC6	-0.0364322447157837	0.124585570499091	0.769959798218123	17.4073210672775	0.0580989862058384	0.217871469147311	0.266666335125117	0.789726076219613	0.886281744838022	-0.0721128099717377	0.227056225753281
AARS1	-0.0585917346817594	0.130507600323687	0.653465805020413	23.2050910492479	0.296313665833116	0.203799615889965	1.45394614479107	0.145961237930332	0.3206186317663	-0.172900915058589	0.762695886328909
DDX19B	-0.0383928414738625	0.0507685113945868	0.449509300414099	47.1278617016019	-0.114280052593468	0.0785998995913925	-1.45394654684754	0.145961126453008	0.3206186317663	-0.0810302007776445	-0.16054814009555
DDX19A-DT	-0.302482170670322	0.125489790223545	0.0159344889614655	9.50747553509042	-0.46809936076092	0.20331301792383	-2.30235803659307	0.0213149893975721	0.0853716945519921	-1.28218885128076	-0.956131579489161
DDX19A	-0.0709489639869756	0.0771658638152677	0.357868306369894	27.876069136469	-0.0850831225947894	0.139892790471114	-0.608202340579932	0.543053282454038	0.722075621379516	-0.229105355129581	-0.0948971327822632
ENSG00000285710	-0.207133208870224	0.194909722249657	0.287911860147143	4.28155463288557	-0.630069606183667	0.298797730040819	-2.10868270685186	0.0349719785047118	0.121163672588158	-0.848512751488489	-1.32033116373534
ST3GAL2	0.178694806953214	0.0600345049313106	0.00291525775421432	60.9100258134702	0.445357687834676	0.0865287473417665	5.14693326225592	2.64779473911558e-07	1.04810252218376e-05	0.906350499604922	1.09783010005853
ENSG00000260111	-0.456550754528539	0.135953270132882	0.000784675230724257	4.1059306727103	-0.658352423430115	0.286877996966726	-2.2948864339236	0.0217396334624448	0.0865769796769015	-1.98293966478445	-1.38392673498105
FCSK	-0.373538275529763	0.139702918155182	0.00749961822882301	7.88843226475446	-0.438101917013292	0.270387833941917	-1.62027229785569	0.105173796920713	0.257250102990324	-1.60537364364881	-0.888680570121241
COG4	0.0330661165883957	0.0743464453149995	0.656495230183935	38.7270838069388	0.0358662222217617	0.132654668361887	0.270372861088592	0.786873416571844	0.884640677268757	0.243986890573927	0.17706455365011
SF3B3	-0.100743314742793	0.0452438194955997	0.0259689536972418	80.9622398711545	-0.14793137744067	0.0713033223737708	-2.0746772031914	0.0380164615625015	0.128629100213996	-0.364619130924175	-0.236215115142084
VAC14	0.0774863608655648	0.0464502225255523	0.0952841499355016	87.9026978545537	0.171125269574935	0.0738445829210527	2.31737065612362	0.0204835493960353	0.0829331498762394	0.446023681811681	0.481202444427434
VAC14-AS1	-0.492616738898986	0.20075662154644	0.0141355299738331	2.3058549165233	-0.741509707693981	0.386275388874706	-1.91964005228017	0.054903381241683	0.164656401182722	-2.14697873916616	-1.57091075958936
CMTR2	0.0407724598227784	0.0597136610431778	0.494733525363002	54.3115386953378	-0.099461049557646	0.0937577098771935	-1.0608306206276	0.288766883739248	0.494314436473521	0.279037685196678	-0.127226743745851
ZNF23	-0.051151556943888	0.111078074104362	0.645156700776615	11.5759981230557	-0.0118480810709165	0.193719241055764	-0.0611610958536942	0.95123091271231	0.975092922145343	-0.139060722127216	0.0697761478294383
ZNF19	-0.326825622007054	0.217025258588821	0.13208422826722	4.46200037066515	-0.644520006034623	0.348702282718169	-1.84833893546817	0.0645533265194425	0.183672438512507	-1.39291027741784	-1.35282373423292
PHLPP2	0.0457634968002922	0.13343519309915	0.731625378413763	15.4149013366042	-0.172498815517719	0.240121774355605	-0.718380563281443	0.472522667919849	0.666472601553759	0.301738440500811	-0.291456438696926
AP1G1	-0.0411071766272466	0.0359534153952247	0.252895160097929	116.464421210403	-0.117326780472083	0.0609061181984327	-1.92635459199404	0.0540601131523208	0.162994705778025	-0.0933758232220361	-0.167398886192813
ATXN1L	-0.0356505770906724	0.091173608168579	0.695783483616762	19.2891417352133	-0.107075253797574	0.156711333981334	-0.683264260964861	0.49443987306278	0.684468138030791	-0.0685575476952287	-0.144347727981624
IST1	0.0300661043595654	0.0369271186259959	0.415529697182425	123.480742780041	0.00350022408441525	0.0586639883131401	0.0596656344899626	0.952421942655057	0.975764406273403	0.23034192183839	0.104287710998745
ZNF821	-0.207498636994439	0.0956919240647553	0.0301280521274374	22.0780093718635	-0.388601250580513	0.162060970870649	-2.39787068097154	0.0164906860797663	0.0712209811265687	-0.850174829823395	-0.777375422143764
PKD1L3	0.22384046304157	0.176770039399197	0.205412657210224	6.52615933208327	0.136417232153568	0.295364984039997	0.461859866689869	0.644181815973681	0.796716371578435	1.11168668455478	0.403159389260912
DHODH	0.0386502729435264	0.138086492184433	0.779554984078275	9.71608435428678	0.370428347815273	0.229731823012035	1.61243811570619	0.106866636223569	0.259525998780732	0.269385333336215	0.929347090036033
TXNL4B	0.295274052384782	0.10170236166049	0.00369234349182447	19.8889671297571	0.496391454624215	0.160975289956782	3.08365001086493	0.00204477992697795	0.0148244125420612	1.43658839125061	1.21258251398959
DHX38	-0.240620041803871	0.0574157094196689	2.77923812320535e-05	35.4713045372661	-0.322505341375475	0.101305934444116	-3.1834792615568	0.00145516536839317	0.0112527401708304	-1.00082106011493	-0.628754898725905
PMFBP1	-0.0963890504331245	0.112647625242563	0.392181041304359	24.5821562684556	-0.12724623457994	0.195618349977829	-0.650482097381774	0.51538086215269	0.700170222358732	-0.344814611528982	-0.189703359786722
LINC01572	-0.337606842501322	0.155090349421207	0.0294925236507163	28.4719396648443	-0.876301933301516	0.24802100855346	-3.53317623540199	0.000410598663198534	0.00420451933257911	-1.44194654972417	-1.87399897432752
ZFHX3-AS1	-0.0248490752833944	0.0851820820243402	0.770502885757303	30.8414850383957	-0.359148973439088	0.113181331443449	-3.17321742780997	0.00150759575465861	0.0115879876395461	-0.0194290298042797	-0.711150251823046
ZFHX3	0.0129471562821795	0.0224221316551848	0.563650675755033	1436.88100094739	-0.00332208832429133	0.0400720943278477	-0.0829027875885858	0.933928837498503	0.966959638008293	0.15247973545914	0.0889473419305662
ENSG00000271009	-0.0652782484690524	0.0715076739203582	0.361303280663904	36.3876303637604	-0.301931325594944	0.105888816121331	-2.85139957792125	0.00435272328821818	0.0263855754116531	-0.203313214948754	-0.582493019119642
ENSG00000284675	-0.140290228493167	0.193284795355968	0.467948305052668	1.95927626592278	-0.208591595888897	0.340522128524535	-0.612563996333261	0.540164670514375	0.720246229489688	-0.544490531622177	-0.372613169497468
PSMD7	-0.177012547588778	0.0869995449278766	0.0418873484739194	24.0514664944473	-0.274447474213174	0.138586277230206	-1.98033657948173	0.0476657210975674	0.149875037252388	-0.711514816103643	-0.520693969420118
ENSG00000259972	-0.10416938238697	0.0495511384952379	0.0355304959060445	96.2271419030305	-0.220204593215935	0.0787785590777583	-2.79523509688191	0.00518619853918795	0.0298674343691054	-0.38020192936792	-0.398725674219061
NPIPB15	-0.326895937360075	0.230608887192901	0.15632686225114	8.32656789858714	-0.6491099840134	0.502772346725483	-1.29106142818117	0.196682377724162	0.388821440748024	-1.39323009304539	-1.36314456857633
GLG1	-0.00256821615160811	0.0274521836370687	0.925464766780245	235.083562511293	-0.0265097514845157	0.0473055773116438	-0.560393784222788	0.575210870416578	0.746750451178946	0.0819110991900174	0.0368085230965722
RFWD3	0.0460102501076686	0.0535061093761347	0.389840596877745	69.4580982262516	0.0435109705676596	0.0833897414368892	0.521778456413484	0.601824591251262	0.767484151767771	0.302860749647483	0.194254218097279
MLKL	-0.0940430993520735	0.082246273881416	0.25285887955582	106.820513086271	0.0911733162837591	0.122357807884919	0.745136888767331	0.456188970726527	0.653354294650166	-0.334144511971248	0.301425794263597
WDR59	0.116964924293523	0.0654063627881559	0.0737307614817522	52.1004636063676	0.0986661049990107	0.116919538718224	0.843880382018916	0.398736251793467	0.603640739324452	0.62558420443943	0.318273768580217
ZNRF1	-0.0775751392540865	0.133404163271913	0.560900395389761	30.5028089927094	0.220247956898139	0.199222760823035	1.10553611438896	0.268927354669577	0.472930564364969	-0.259243217064621	0.591657684236891
LDHD	0.186075619613982	0.196677191357853	0.344099324082058	3.30919128738535	-0.0318601620437349	0.342200597214072	-0.0931037593245463	0.925821130901928	0.962645347470754	0.939920682096581	0.0247778115536708
ZFP1	0.325002276154811	0.267697041346096	0.224721951623035	2.61760807899678	0.128556871449577	0.419723250129583	0.30628961204767	0.759384147786415	0.868588498464876	1.57180140138666	0.385484907797069
CFDP1	0.00545436924080423	0.036340079863327	0.880691728187162	197.437527263975	-0.0471376576108861	0.0512450852127909	-0.919847384683837	0.357652517410518	0.565065894617547	0.118400259402649	-0.00957453210893787
TMEM170A	0.0550197907255984	0.071869256005058	0.443941771111645	34.1742143882615	0.203558130527848	0.122777364649862	1.65794510338577	0.0973285472817556	0.244262125787879	0.343838882627006	0.554129632036092
ENSG00000291051	-0.0456092105614032	0.178165023190195	0.797955324611391	2.31428750453562	0.116390458937689	0.352471046889721	0.330212821633842	0.741239159452158	0.858020453653288	-0.113852443846294	0.358128016616025
GABARAPL2	0.0773068435403411	0.160548297722645	0.630148618574168	10.9699244831965	0.208794177390079	0.286108802738499	0.729771944769258	0.465529596063928	0.660563901639802	0.44520718237657	0.565903190107458
ADAT1	-0.0375017697120323	0.0686205656132916	0.584715972508576	30.0157798128897	-0.0420485966441428	0.112181285625179	-0.374827195194	0.707788987512772	0.836682499541383	-0.0769773351878155	0.0018685195667193
KARS1	0.005439731184155	0.0831827420846349	0.94785954551238	23.6646643217215	-0.0167693634084062	0.128976330698675	-0.130018921437486	0.896551456619669	0.946124354965705	0.118333681065598	0.0587103562292972
TERF2IP	-0.274942689877568	0.0844340661571226	0.00112874230530036	33.8518485715551	-0.472177580942942	0.149906822381045	-3.1498071498222	0.00163378269953468	0.0123900580070157	-1.15693091039678	-0.965301696450337
CPHXL2	-0.696697651952468	0.225707292456691	0.0020237077418907	2.51519884120632	-1.60049591791245	0.36522837906273	-4.3821784112717	1.17498526666022e-05	0.000243237828377946	-3.07520084818749	-3.50239156841471
MON1B	-0.108527916060895	0.0677658439768847	0.10926322553232	25.7398354713033	-0.139409061511359	0.116787707445076	-1.19369636206723	0.232596764071543	0.43030108711764	-0.400025867131229	-0.217052188580056
SYCE1L	-0.387694493612022	0.229455962640021	0.0910997510657848	2.3461726067435	-0.578652021036693	0.382866809508189	-1.5113663724991	0.130695132041868	0.297957369345478	-1.66976043223906	-1.20471571174541
ENSG00000261063	-0.178032557207269	0.191430217360282	0.352364444326128	2.46609054213864	-0.0375515177593722	0.333960174107303	-0.112443101515772	0.910472081930137	0.953586760586313	-0.7161541303106	0.0119804648556883
WWOX	0.0476150175976462	0.032914431549268	0.148000464457353	996.410835135998	-0.0252275665303207	0.0518890625843769	-0.48618273820804	0.626837608958741	0.785354161416451	0.310159720637707	0.0396915910701109
WWOX-AS1	-0.0761315502312873	0.256489099959902	0.766602579285593	1.5472674652781	-0.128488489954031	0.446479899837965	-0.287781129678316	0.77351428293008	0.877283282757526	-0.252677334801288	-0.192496643760521
ENSG00000260733	-0.0224305338104311	0.146103611841507	0.877984402051596	13.1064310505252	-0.562470056343669	0.196226584128162	-2.86643147177398	0.00415128024589414	0.0255190457812409	-0.00842876704966679	-1.16832961627397
ENSG00000260816	-0.302126108206543	0.189436202926799	0.110741319830774	5.10653933655561	-0.560444683691886	0.326550417192539	-1.71625774822219	0.0861148778634299	0.225618918075916	-1.28056937082016	-1.16377544723015
ENSG00000261472	-0.196128672174341	0.233278076889923	0.400487693350542	4.22661983956925	-1.03953717310647	0.341693017539492	-3.04231318682516	0.00234767490989873	0.0163427495512275	-0.798460769126088	-2.24104297253919
MAF	0.117252653009694	0.0419658274056149	0.00520599752206724	463.260396519454	-0.0685442368843669	0.087795564644281	-0.780725508880612	0.434963954191512	0.635560169235003	0.626892882217054	-0.0577084794965344
ENSG00000278058	-0.820110165099416	0.242261300480732	0.000711186976869048	1.76963442240308	-1.2895382823068	0.382850579458245	-3.3682547487105	0.000756456646684919	0.00683264113830558	-3.63651852125602	-2.80318511040036
LINC01229	-0.531025666192361	0.23605683587753	0.0244764457588473	2.50626471835757	-1.44995021499987	0.383844559122676	-3.77744110353919	0.000158447958662523	0.00196063350464555	-2.32167423108686	-3.16388073719565
MAFTRR	-0.275994081583663	0.192107918183007	0.150814152631973	3.97346794377349	-0.611415795793078	0.28177653815871	-2.1698605561287	0.0300174112164263	0.108044342674914	-1.16171295988998	-1.27838697842447
DYNLRB2-AS1	0.405104461894636	0.315575582853918	0.199246848839235	3.47967055934577	-0.402018255365722	0.453393792594014	-0.886686721195814	0.375247589454984	0.580355156270661	1.93613052296969	-0.807544343304859
CDYL2	0.014546294143119	0.146839339533622	0.921088526914521	24.9404122037275	-0.250608761068213	0.300044069513894	-0.835239841514709	0.403582681436704	0.608452228809061	0.159753101182999	-0.467091226560168
CMC2	0.0483556347426532	0.100700191527919	0.63108940360801	26.609673304865	-0.00107237384645102	0.166804649887795	-0.00642892057968633	0.99487049886145	0.997393828167268	0.313528272836097	0.0940059567110991
CENPN	0.780749896345622	0.331454878202939	0.018496605790884	2.44345308269187	1.46842057285283	0.497338586935497	2.95255709375166	0.00315153784200771	0.0206789953439481	3.64468029469161	3.39824692296828
ATMIN	-0.210174540775288	0.245401010732214	0.391747013986101	2.38646910269414	0.274229588965503	0.428641998262122	0.639763695758544	0.522326238185241	0.706359683010872	-0.862345654688076	0.713038545916458
GCSH	0.0449725333607159	0.319706871848732	0.888132208407068	3.69913855768402	-0.627044270218047	0.511018749036326	-1.22704748387514	0.219804744457948	0.416164736169979	0.298140898030733	-1.31352851860748
GAN	0.0138847278485972	0.0718585855266222	0.846784366227858	52.3061935498668	0.212615715912738	0.117267602430639	1.8130814607427	0.0698192581251174	0.194926410646742	0.156744096313458	0.574496143322418
CMIP	0.0570288974881026	0.0256248574291536	0.0260456571634584	1137.10879085016	0.220490196625755	0.0472393569065124	4.66751054765858	3.04871103437147e-06	7.87575115270432e-05	0.352976911698112	0.592202374453636
ENSG00000261218	0.150925785542524	0.0609067087622138	0.0132127460859026	135.756948321671	0.234083050803369	0.103326270223348	2.2654746977451	0.0234835650009591	0.0912849355336896	0.780048538124901	0.622766703273938
PLCG2	-0.0197596104291028	0.0352571092951712	0.57517710892859	1525.80816794811	0.33335292307423	0.142939899287906	2.3321194763318	0.0196944067262317	0.0804315160328293	0.00371940544209954	0.845980825811419
HSD17B2-AS1	-0.200152058039921	0.224192059594985	0.371980085097703	4.40499178136133	0.173482211422568	0.397802453929426	0.43610141091122	0.662763153545374	0.808092068541992	-0.816760352647535	0.486502166229794
MPHOSPH6	-0.0569968603335903	0.0838253211570006	0.49653738062864	78.7617069454521	0.11895104268149	0.134183171378615	0.886482570499504	0.375357542224812	0.580408013459362	-0.165646941088502	0.363885639150248
CDH13	0.25599089164596	0.444991871352453	0.565108072589166	4.38172623110602	0.770868264871122	0.812587496605311	0.948658782089957	0.34279418387756	0.550446970945528	1.2579166195281	1.8297596993191
HSBP1	0.0950371146849178	0.100045724217034	0.342144368837361	37.6512897754085	0.259097715203178	0.15727048580056	1.6474655996914	0.0994623813654931	0.247698524171382	0.525849852134844	0.679013641411804
CDH13-AS2	0.367247846569274	0.137712500550233	0.00765835971659872	18.1327721620981	0.725793350457972	0.223309099010018	3.25017365470366	0.00115334557613009	0.00940292755760343	1.76394711398765	1.72840611399635
MLYCD	-0.0569287849568898	0.0805685065160713	0.479822200596852	28.7650704634456	-0.263905207222846	0.131913591207201	-2.00059148422638	0.0454364320529351	0.145189967171237	-0.16533731355505	-0.496989064578686
MBTPS1	-0.0751599519620164	0.0426727539181521	0.0781859335290987	112.72794068997	-0.19284381693339	0.0682927893188316	-2.82378006312028	0.00474609407217158	0.0280499286618814	-0.248258210145628	-0.337203366089275
HSDL1	-0.369941898098638	0.0977485689697125	0.000153939125750555	13.3196802265108	-0.459171427958739	0.168255248807619	-2.72901696210233	0.00635234364061222	0.0345566591727765	-1.58901622445655	-0.936056599629464
TAF1C	-0.132534166513085	0.100251889236079	0.18616426822667	18.5370462619126	-0.0773575633136636	0.175079013928083	-0.441843722888682	0.658602296832338	0.80519781206501	-0.509213601011006	-0.0775257602137303
MEAK7	-0.251357873048047	0.0896054080525907	0.00502909700016622	16.4922402649453	-0.189333788079921	0.146781324520007	-1.28990379872279	0.197084061687865	0.389314086524359	-1.04965998490537	-0.329310860612177
COTL1	0.011435690671375	0.0487569881444377	0.81456217477379	258.297485174201	0.237194727561891	0.0752023675386353	3.15408590613895	0.00161001684964869	0.0122340516467104	0.145605129813847	0.629763490732057
KLHL36	0.0908470823715786	0.0508256150855104	0.0738684829439866	52.9420159272496	0.243562070160666	0.0864430297107375	2.81760219390381	0.00483837146613472	0.0284744573529458	0.506792309846526	0.644080833532732
USP10	-0.0322300929691457	0.0346166966463342	0.351824449991351	193.962940004903	-0.0126579349001246	0.0535405110132759	-0.236417894797193	0.813108411677986	0.899026182496937	-0.0530001448119644	0.0679551440572457
CRISPLD2	-0.176503990759019	0.252800408415493	0.485055229206069	6.22467606996029	0.408268938191091	0.501963053290244	0.813344598800627	0.416020513464832	0.619090597811785	-0.709201744851594	1.01443387401004
ZDHHC7	0.0345252865797956	0.0396082602960836	0.383389060139474	99.6578552040996	0.0402625007151464	0.0671462338766037	0.599624109806929	0.548756775466474	0.726569148087374	0.250623639824862	0.186949843354661
ENSG00000289551	0.0497701771708517	0.131062570489675	0.70413572478476	10.7167488823433	0.176188028905121	0.20124627619523	0.875484666032781	0.381310249991695	0.586887543416335	0.319962042346225	0.492586355332674
KIAA0513	0.129595525160336	0.0581123156058054	0.0257416613128132	105.813949092056	0.34020885482499	0.104876211958522	3.24390868502707	0.00117901537352662	0.00954286689105558	0.683032021579133	0.86139678993946
GSE1	0.146582110078488	0.0423741117619555	0.000541707316555684	163.825332943186	0.251999723030508	0.0747112515208264	3.37298222022503	0.00074358754028054	0.00676033166366186	0.760292180022585	0.663053390246401
EMC8	-0.0615542889600554	0.0739716778322851	0.405333764106774	19.4722710399291	-0.121660049580536	0.122236547319771	-0.995283753084689	0.319598277360349	0.527067069747355	-0.186375513633956	-0.177142495604569
COX4I1	-0.204609907411652	0.1229984337844	0.0962091178933459	20.4201937851523	-0.411958750287189	0.208036620797032	-1.98022227389048	0.0476785580873736	0.149884636023082	-0.837036008433353	-0.829896128400638
ENSG00000289932	-0.120490633378834	0.257044801592552	0.639245888338328	4.14508751515422	0.603730616752801	0.423986340343959	1.42393883789516	0.154464177864262	0.3319636280447	-0.4544359466058	1.45394090743112
IRF8	-0.0816433387691119	0.0560377505752451	0.145134428808437	190.51579621665	-0.0781822136342803	0.0944485204607908	-0.827775948769222	0.407797397960524	0.612006061459999	-0.277746626703751	-0.0793800347635602
MTHFSD	-0.10060056930259	0.0757226618979115	0.183999847913614	24.3364453537327	-0.149060153489634	0.127555957694735	-1.16858636933574	0.242570322631591	0.442162633554657	-0.363969881214464	-0.238753234206279
C16orf95	-0.31009276532784	0.17740909416523	0.0804819211851664	6.06584676099168	-0.514893635030599	0.28971663875905	-1.7772318401734	0.0755301027760281	0.206430980272252	-1.31680415223278	-1.06135124616089
FBXO31	-0.218280533308279	0.128247940548647	0.0887516578259031	15.6325810065166	0.40910064505017	0.242940698093751	1.68395270228579	0.0921908098531054	0.236167142083294	-0.899214175962831	1.01630401559994
ENSG00000269901	-0.68114774853403	0.205391883904268	0.000912072928719573	2.13078104316641	-1.12023178303115	0.324933215737842	-3.44757546712294	0.000565642358474751	0.00544973288646208	-3.00447515448992	-2.42248952964459
MAP1LC3B	-0.0895282527032415	0.117457344931433	0.445929141874462	29.0647624799004	0.212647458593108	0.203127960519006	1.04686453824367	0.295162059310325	0.500315811133656	-0.313609615220818	0.574567518598558
ENSG00000261592	-0.387117565714023	0.246333967304441	0.116063034278443	1.81316747516368	-0.52314392651148	0.441077448643885	-1.18605911075235	0.235598956727437	0.43389521737288	-1.66713638855844	-1.07990250981678
ZCCHC14	-0.0706861983096393	0.0612430746544475	0.248421920217365	65.285298555421	-0.0562164590575024	0.109243347521133	-0.514598466022174	0.606833637263566	0.771008844003833	-0.22791021685062	-0.0299887489527862
ENSG00000276337	-0.265200959077971	0.142245322244966	0.0622667561636254	4.60111999559791	-0.562742522851404	0.229370737011574	-2.45341899399751	0.0141505406873973	0.0635695404076948	-1.11262255361307	-1.16894227317634
KLHDC4	-0.0557635227021242	0.0763045875316803	0.46490028170178	43.2188739439279	-0.135445907252818	0.131843699148064	-1.0273218070187	0.304268957217996	0.510602626401455	-0.160037346147524	-0.20814080408782
SLC7A5	-0.117273895624284	0.0810484298468004	0.147907921039583	329.051165854427	0.117997936984096	0.178627073584204	0.660582601598031	0.508880029704939	0.695967607807335	-0.439805244214176	0.361742525161457
BANP	0.115098294372192	0.0540293152597039	0.0331473970864782	235.756755373327	0.529946628194896	0.0820093346279695	6.46202814105208	1.0330888031247e-10	1.34117689619214e-08	0.617094203407896	1.2880332872588
ZNF469	0.0578674030656992	0.0929890437907549	0.533742350933626	34.7857627116256	0.0583457229657767	0.178011479344998	0.327763822762795	0.743090242841262	0.859513699039965	0.356790690282388	0.227611027810618
ZFPM1	-0.155246484497628	0.179966535083929	0.388334964039046	6.15660377900051	-0.437027567769957	0.303034071039911	-1.44217304103867	0.149253563833676	0.324733593543848	-0.612516136191504	-0.886264832917556
ZC3H18	-0.00592899602195315	0.04582096740118	0.897045242936405	90.7795185659871	0.0343019583808042	0.0740401907345266	0.463288357856815	0.643157689595624	0.796228596000918	0.0666252494134115	0.173547214776904
CYBA	0.0199810572301031	0.0398290703155837	0.615899537687906	182.228624478783	0.122487072580671	0.0722585791404218	1.69512152103958	0.0900523704408925	0.232711245408912	0.184472057890674	0.371836609501639
MVD	-0.205246877171184	0.166245385286156	0.216978682211616	13.1519938973147	-0.34493194778887	0.310121163371351	-1.1122489804923	0.266031113532772	0.469399980212915	-0.839933140775273	-0.679182436885725
SNAI3-AS1	0.21677635262639	0.105525758401116	0.0399514431875644	26.0521996821428	0.794971621997188	0.158166513435712	5.02616897046486	5.00375046452265e-07	1.79094517210333e-05	1.07955696027126	1.8839575096721
SNAI3	0.333149908321168	0.0858254316804657	0.000103722180554047	31.2916623842158	0.591202307640986	0.129870992800427	4.55222752127175	5.30808851715524e-06	0.000125874006183129	1.60885931238789	1.42577027054703
RNF166	-0.0132200669685143	0.0506625209325861	0.794135904345363	113.749095672382	-0.0834037631023099	0.0807000451238365	-1.03350330194146	0.301368426087829	0.507407774810575	0.0334632395528054	-0.0911209945948784
CTU2	0.0278672717760546	0.281603043622047	0.92117049594001	2.39456451740315	0.621252975183077	0.482483041888506	1.28761618802478	0.197879601441569	0.390030573145059	0.220340961986176	1.49334095673439
PIEZO1	0.071161282501533	0.0478672391358049	0.13711030312462	108.418548416156	0.13804061290991	0.0776600107621793	1.77749927607706	0.0754861298373213	0.206392915615132	0.417255300237221	0.406809655981135
ENSG00000224888	-0.281212545060917	0.183324065938898	0.125038472498852	2.13093142627496	-0.647193537761333	0.33138488915255	-1.95299652744094	0.050820006669074	0.156673713456137	-1.18544812013712	-1.35883532692265
ENSG00000182376	0.0258431379078987	0.183662561390927	0.888099135627774	3.82988246510256	0.224474426027876	0.303460136257123	0.739716355487556	0.4594721218021	0.65549016892218	0.211134585064739	0.60116114764069
APRT	0.118864085240877	0.131656161051639	0.366612282740381	9.67661610900459	0.196370234664304	0.21722757986071	0.903983899237012	0.366003938943588	0.571832161211302	0.634222166478841	0.537967227155647
GALNS	0.214386922701328	0.0994930880430919	0.0311781047001846	23.1560956481796	0.444584860212349	0.160946927776043	2.762307217389	0.00573944449987364	0.0320651168101985	1.06868910569723	1.09609235188132
TRAPPC2L	-0.229960098076753	0.313566808675182	0.463333554537209	2.10603477262352	-0.721420148274301	0.479161591237306	-1.50558843084945	0.132172860213427	0.30023073036914	-0.952336391458816	-1.52573820848752
CBFA2T3	0.228610909828789	0.0821342780388637	0.0053795752330525	38.8676039309847	0.327544267362516	0.128855235704374	2.54195543993249	0.0110234226099381	0.0525175065538135	1.13338412853204	0.832919723201406
ENSG00000205018	0.26596898731651	0.197971426351385	0.179119318688314	3.89292555966263	0.187076870049081	0.32286038080425	0.579435821710517	0.562295139239217	0.737587311880658	1.30330003568769	0.517070552459142
ACSF3	0.0222124602501736	0.0428046982660316	0.603812518666142	78.9148289101436	-0.013345909845711	0.0697138702117115	-0.191438372381009	0.848182159146154	0.91982160724171	0.194621158001881	0.0664081920939368
ZNF778-DT	-0.165172276701538	0.290485335962206	0.569622216046295	1.56194832796004	-0.293891409812365	0.473644993551885	-0.620488791844836	0.534936030836536	0.715630517543	-0.65766166026512	-0.564414797544148
ZNF778	0.184441515564464	0.119088245490285	0.121434569064953	12.564072073504	0.444124678983364	0.198342846373497	2.23917669380945	0.0251444216573788	0.0957463075737971	0.932488279504347	1.09505760743282
ANKRD11	0.0462094737840843	0.0280223839353664	0.0991435211492073	538.769709288664	-0.00794019421846775	0.0409979076997413	-0.193673157094255	0.846431811393553	0.919364157443133	0.30376687956587	0.0785632603217865
ENSG00000268218	-0.180050039093934	0.121016808185824	0.136800960398401	7.57731603448205	-0.248199071081563	0.207041668352019	-1.19878801720032	0.230610383099624	0.428156642673995	-0.725330251995542	-0.461672897477505
ENSG00000287351	-0.218255625923227	0.0807419930033978	0.00686910978741869	40.0728674463007	-0.537093984608162	0.117376811644236	-4.57580996693001	4.74381013279967e-06	0.000115349884800569	-0.899100889594514	-1.11127003257234
SPG7	-0.219838288839492	0.0540662361808452	4.78080749814888e-05	120.025255416934	-0.704059201934955	0.0884803129026616	-7.95724132112304	1.75917398569057e-15	8.42149571462307e-13	-0.906299322255485	-1.48670110372543
ENSG00000261118	-0.237866858095504	0.164796688944178	0.148908990477044	3.37945883601461	-0.275962912164713	0.306562917227507	-0.900183605572602	0.368022549297287	0.573523645237553	-0.988298742618068	-0.524101520420988
RPL13	0.0721325348829722	0.0466867414939634	0.122338392256344	345.394416615179	0.156741707384141	0.0935872161640837	1.67481963679025	0.0939696248663891	0.239043620612457	0.421672851689743	0.448860162323746
CHMP1A	-0.283562886047638	0.123165649285045	0.0213188950642914	13.3079519658556	-0.499799339910981	0.210721266864435	-2.37185048926515	0.0176992510883307	0.0747751868235349	-1.19613818632201	-1.02741083943553
SPATA33	0.0679285267835416	0.17423097728797	0.696628028196222	6.80834279801059	0.300490687931223	0.293528112862896	1.02372030058865	0.305967403990394	0.512196990681767	0.402551743272448	0.772088165185725
CDK10	0.113871178532919	0.0890262458485377	0.200870910775987	32.3271123559991	0.317932849114537	0.160755487397846	1.97774181311585	0.0479578406528717	0.150269218305066	0.611512907071552	0.811307886281647
SPATA2L	0.064324293700471	0.130321975321214	0.621602974010996	7.81232797338584	0.303399527722739	0.214795319804147	1.41250530039194	0.157801231124352	0.336675956180791	0.386158594184098	0.778628861842349
VPS9D1	-0.171468550571161	0.110611195151659	0.121095524577931	37.7943140241785	0.00995422620993143	0.1770715120829	0.0562158536561834	0.955169851742988	0.977207393165814	-0.686299030231734	0.118799912821382
ZNF276	-0.0513694458670413	0.0593729556260922	0.386929352046364	57.7414566735655	-0.171733174294458	0.104612110009872	-1.64161849214447	0.100669092885355	0.249579193058868	-0.140051747268939	-0.28973484955896
FANCA	0.075240063724875	0.103596993819937	0.467669273009805	23.5368838976762	0.0113834601495023	0.157636235124535	0.0722134738913882	0.942432022554798	0.970758213657675	0.435806838706548	0.122013629051938
SPIRE2	-0.084371713725789	0.252139266049056	0.73790914529309	4.68334265699657	0.149816715391476	0.49790389255234	0.300894846640966	0.763494680112779	0.871273465781262	-0.290156106446838	0.433288912196576
TCF25	-0.122762469209225	0.0328444548644803	0.000185716964749023	334.429907140979	-0.132708846147896	0.05040581138758	-2.63280844995177	0.00846820912157264	0.0430835255839825	-0.464768947444947	-0.201986361869946
DEF8	0.209063315374727	0.159314027084329	0.189428421716361	13.0390104618586	0.852482976115583	0.300091735214918	2.84074126701643	0.00450088125721931	0.02709194498206	1.04447571922045	2.01327515813701
FAM157C	-0.0425330554825758	0.112528802379808	0.705449288600183	31.1051002180461	0.222923452723771	0.171576385471633	1.29926651684027	0.193852480994162	0.384826554073258	-0.0998611542532419	0.597673693318092
ENSG00000261172	-0.242080954632373	0.20267521692959	0.232310588247295	5.20008275901495	-0.546658666185848	0.323216238492354	-1.69130941172926	0.0907777234240603	0.233796897298786	-1.00746573631947	-1.13277677935134
LINC02193	0.0664103489504511	0.165052389974412	0.687419686119793	6.75541753139358	0.248124808215121	0.268148305265603	0.925326781272593	0.354795952045908	0.561943671359725	0.395646608397187	0.654340417310724
RPH3AL	0.00843179701425858	0.146820048220794	0.954203091001877	15.9626678810053	-0.330055734584126	0.23746623325692	-1.38990596708135	0.164557433408085	0.345854581210184	0.131942507161067	-0.645732400120119
RFLNB	0.501418037921096	0.305084451431651	0.100271569008069	2.69025702923242	0.839369238459402	0.471007911686091	1.78207035940154	0.0747377586887011	0.205143831813692	2.37419398186473	1.98378815087942
VPS53	0.00109426695043783	0.0345298324245521	0.974718887244411	225.950633808602	0.0151670137845671	0.0590307612389681	0.256934070749453	0.797229668588173	0.889393655640436	0.0985691870943239	0.130521171022176
ENSG00000263300	-0.110877626441662	0.113288893681524	0.327720439476742	14.0336390781321	-0.415351133284068	0.160098318348372	-2.59435038149663	0.00947698516394756	0.0470135802223163	-0.410713065128294	-0.837524100278079
GEMIN4	0.478196669715645	0.206291028789243	0.0204456159104936	3.11433054692188	0.420208082006364	0.335410228605729	1.2528183286274	0.210271829744787	0.405431612317231	2.26857613133906	1.04127973821448
GLOD4	-0.184267795218437	0.10238073770428	0.0718876827426476	16.2482296462929	-0.122206006865441	0.186087132721552	-0.656713901053553	0.511364894398566	0.69762212283299	-0.744513890615374	-0.178370112539146
MRM3	0.329835860935654	0.147441361655452	0.0252821136984494	5.91851116278334	0.302756943825191	0.251699302621288	1.20285173884937	0.229033698988681	0.426314366319271	1.59378601617634	0.777183974309335
TIMM22	0.236516073512522	0.11132153559569	0.0336182492157245	12.9864596952571	0.304383865315684	0.177694559573804	1.71296108359053	0.086719699331208	0.226776898950969	1.16933921907375	0.780842202577697
ABR	0.00819940108488532	0.0276404813011081	0.766737813534936	1655.75664955659	0.0952775834566152	0.0469927844238257	2.02749389347333	0.0426119283226341	0.139266361461198	0.130885499739534	0.310654479409366
ABR-AS1	-0.115506222854054	0.114896263767647	0.314748188225339	10.4732395084405	-0.28971362929399	0.173279348215112	-1.67194551617504	0.0945350662730211	0.239963990097168	-0.431765330425604	-0.555020813334933
ENSG00000262213	0.0551678652203474	0.247411923341957	0.823551215304164	2.17240692533575	-0.00393113288427882	0.373837029795764	-0.0105156326713447	0.99160989367235	0.995900167318766	0.34451237049881	0.0875778695626267
YWHAE	-0.00971109068427259	0.0433146686645044	0.822602725897526	122.80439730958	-0.030241588392469	0.0638368209360322	-0.47373268200139	0.63569054457784	0.791096291312628	0.0494231317266073	0.0284172692165539
CRK	0.13548018027243	0.0381565893845562	0.000384300744686429	133.090393198881	0.20157690105686	0.0591844877838662	3.40590767285158	0.000659444762867325	0.00615602335305579	0.709797224151405	0.549674721519987
ENSG00000262777	-0.0763878530824006	0.177924766171445	0.667685487266393	2.40822536136853	-0.025621401665269	0.327747498748653	-0.0781742096067615	0.937689476973535	0.968804552354325	-0.253843078179485	0.038806029700272
MYO1C	0.0733184739205767	0.0795401978097089	0.356643929510855	25.5728004441481	0.0656877666478603	0.131849506910255	0.498202596180898	0.618341252768029	0.779105909783964	0.427066863399047	0.244120043090263
INPP5K	0.153537156728173	0.160206237065813	0.337875256669799	8.37812158181388	0.304833851376229	0.265294104890815	1.1490411801713	0.250539000572776	0.451955599361087	0.791925849104715	0.781854022592782
PITPNA	-0.0464125572025323	0.0559746922141158	0.407007999193215	156.91897470538	-0.236709828422518	0.108083388168908	-2.19006669232647	0.0285194003977457	0.10436901449906	-0.117506308886131	-0.435838662375827
SLC43A2	0.030964157525895	0.0592467896606234	0.601231667300807	166.597810017297	0.0178153041246089	0.103251077163603	0.172543518324562	0.863010251672377	0.927834845656414	0.234426540980824	0.136476006975465
SCARF1	-0.0320539617212148	0.0760097042183799	0.673237574999549	39.35344765553	-0.178246090543279	0.119190378094492	-1.49547382425423	0.134790826334886	0.304398661593183	-0.0521990462870077	-0.304379523238744
RILP	-0.0823834585354865	0.175717867192057	0.639184438612383	4.24991644311652	0.213014381849921	0.307589088252495	0.692529059012201	0.488605143495767	0.680090414469773	-0.281112916672734	0.575392567034046
PRPF8	-0.04570800356232	0.0373951535691566	0.221595135806985	114.737584713752	-0.00815680645633704	0.0609137153872831	-0.133907551106954	0.893475679147087	0.945049639498324	-0.114301784484258	0.0780761950168676
TLCD2	-0.200421480015574	0.166394231153033	0.22839724427054	3.525294167916	-0.450167674068294	0.268739375460539	-1.67510873051946	0.0939129003160605	0.238939000156408	-0.817985765797231	-0.915811131611581
MIR22HG	-0.218918325537879	0.160116180322685	0.171547979537437	4.65726150848224	-0.583174782018745	0.266246569349628	-2.19035604268363	0.028498425339992	0.104317175097572	-0.902115049148955	-1.21488540473445
WDR81	-0.0668294418370915	0.0511516792165824	0.191384087588605	61.4226191048436	-0.0379998408617383	0.0858445114819339	-0.44265894471	0.658012442416543	0.80504805625191	-0.210368514525956	0.0109723840994758
ENSG00000262791	0.183870423255548	0.194446686838086	0.344348350812678	2.4619886274369	0.234775496751866	0.325858671763818	0.720482580626338	0.47122792107529	0.665874045102146	0.929890777859064	0.624323708549182
SERPINF2	0.456498794475357	0.139062715230629	0.00102824265740759	17.5905677252239	0.889200055255046	0.230091531264207	3.86454925294058	0.000111294531786604	0.0014774011546265	2.1698875905271	2.09583566128637
SERPINF1	0.189159606310247	0.118356990875231	0.109995722784438	18.5789692494869	0.198334371084896	0.199832193616539	0.992504598460659	0.320951437385485	0.528243905296685	0.953947592269461	0.542383702946711
SMYD4	0.000919017483506265	0.0461578655454953	0.984114919348817	75.7040471923725	-0.0346243800234679	0.0772177783806626	-0.448399070130963	0.653865212757893	0.802965386315359	0.0977720991777413	0.0185623055120707
RTN4RL1	-0.106733630333631	0.237500996558514	0.653141058745069	6.42614848122399	-0.0180788424236403	0.424462856059778	-0.0425922837900666	0.966026546553584	0.983179748765794	-0.39186490951384	0.0557659159607615
DPH1	-0.42638932084692	0.169457715714897	0.0118628208730269	4.80806374214774	-0.564992356428295	0.313757920325412	-1.80072699309811	0.0717459208708244	0.198927739695956	-1.84575628411366	-1.17400115575807
SMG6	-0.0164664318925749	0.0401391503004246	0.681634526578939	174.122972743533	-0.202662748263399	0.0559364723677375	-3.62308775803832	0.000291107000008184	0.00324089253860855	0.0186977837765726	-0.359281808329065
ENSG00000262810	-0.28604836092647	0.146908210683199	0.0515199860979799	6.24678177302855	-0.885120185065722	0.2103217453423	-4.20841023178646	2.57173658002029e-05	0.000461316541795444	-1.20744288257915	-1.89382732994876
SRR	-0.183018775171083	0.138585455700659	0.186627978793686	7.38722884908555	-0.281118011047761	0.237609300200941	-1.18311030254298	0.236765435274837	0.435467607512934	-0.738832967273658	-0.535693062219631
TSR1	0.0109151386962465	0.0791637896111677	0.890334903847054	23.9973640201253	0.150677435764799	0.125720188463617	1.19851423710206	0.230716883805116	0.428280803548066	0.143237500989673	0.435224292372721
SGSM2	-0.0365024249009819	0.0573028777174747	0.524119253300894	46.9304172145656	-0.0338372773812686	0.0982402314078702	-0.344434015436957	0.73051991140451	0.851014032152524	-0.0724320108148811	0.0203321519076223
MNT	-0.0201291984957523	0.0666956337089252	0.762799315808976	35.5792822135749	-0.00453796521284366	0.113983561473818	-0.0398124532534986	0.968242647843119	0.984698209009409	0.00203840642283044	0.0862133715266225
METTL16	-0.106675403469398	0.0523828221725932	0.0417044128807432	71.8448665350522	-0.152969279094442	0.0907024534363246	-1.68649549487468	0.0917004020911242	0.235256551577983	-0.391600076012696	-0.247543132105867
PAFAH1B1	0.008008707818937	0.0244366469301104	0.743113171971565	355.083600122539	0.0120284922992019	0.0425865281392925	0.28244829585213	0.777599787059518	0.879312846974589	0.130018168724368	0.12346402162332
CLUH	-0.16967929305308	0.14709732913099	0.24869817914464	8.68637446788483	-0.218901857870079	0.240023668474824	-0.912001134142484	0.361768120529261	0.568344358361988	-0.678160942440154	-0.395796397486133
ENSG00000262050	0.13629101878023	0.171621102907251	0.427114489278244	4.50464530252956	0.142048593169208	0.281989241605163	0.503737633253761	0.614445759053307	0.776240688020585	0.713485164481173	0.415821834361759
RAP1GAP2	-0.0411135636792184	0.054673586027621	0.452061761323173	198.672362069931	-0.265366170935603	0.0811617979006891	-3.2695945358469	0.00107701742019739	0.00893085541554997	-0.0934048734784413	-0.500274127062825
ENSG00000261848	0.181728083954737	0.259794806500613	0.484235725102124	2.58681464038972	0.0151531161782493	0.39120145185105	0.0387348158002718	0.969101815234301	0.985114180993647	0.920146766651523	0.130489921440318
OR3A2	0.0704696062496342	0.162069739138081	0.663700063678882	41.2510903122819	0.696255626031859	0.350837174654839	1.98455487710745	0.0471940168446632	0.148697067882229	0.414109346116909	1.66198881045093
TRPV1	-0.191132042607811	0.134021150678453	0.153829832236985	12.4521859261528	-0.555081379439131	0.251628319283014	-2.20595750518372	0.0273869752304938	0.101445077342819	-0.775734577024883	-1.15171574346209
SHPK	-0.3050714807601	0.0905208285336415	0.000751191127635298	20.1327195817202	-0.542159116097903	0.151132624414304	-3.58730696432339	0.000334110910479336	0.00360693801101688	-1.29396582168179	-1.12265927741728
CTNS	-0.0312511935082374	0.0482989810907271	0.517608457136418	42.6197190669388	-0.0457034879610982	0.0967177858588025	-0.47254481226256	0.636537963621653	0.791615933164483	-0.0485478121144621	-0.00634971764484953
TAX1BP3	-0.0924141977025977	0.229220165871068	0.686824761231477	3.09344019530766	0.290982127064912	0.416972087216147	0.697845577644325	0.485273772160167	0.677349331728619	-0.32673577147787	0.75070760911352
EMC6	0.300052199989031	0.214609767312325	0.162074247939933	3.76091475820811	0.563442569775378	0.347273130017424	1.6224767224205	0.104701313285632	0.256462970614423	1.45832086088764	1.36335087392854
P2RX5	0.0681970242410569	0.248291515255425	0.783573514292779	2.41926801184281	-0.173123701799913	0.414196044617611	-0.417975265697531	0.675965201502018	0.816391589546627	0.403772951432254	-0.292861532105175
ITGAE	0.0901580287360699	0.0718014025857857	0.209239875938249	21.2253524264003	0.155307358831777	0.127171129745994	1.22124698539662	0.221992519311412	0.418496603904937	0.503658284183808	0.445634945586736
NCBP3	-0.113670647697844	0.0680201193910108	0.094695464128505	49.7986236809597	-0.435074546757242	0.118449742474659	-3.67307296468222	0.000239651017142575	0.0027751624706362	-0.423416575918033	-0.881873350772188
CAMKK1	-0.128469385426945	0.0894405640404377	0.150898221912301	46.3779142357061	-0.430956907200075	0.184188778358026	-2.3397565858349	0.0192963117109671	0.0794837857220501	-0.49072573942692	-0.872614597037008
P2RX1	-0.0105082804596441	0.0977398572128122	0.914382213948452	34.9569101880862	-0.376254780670268	0.182041535767914	-2.06686226351088	0.0387471344656497	0.130339778849207	0.0457972699862121	-0.749613661355646
ATP2A3	0.107468766051186	0.126057479660751	0.393915669828935	13.9767149481112	0.292983667678904	0.189289958403408	1.5478035398714	0.121669603981235	0.284167809633869	0.582392786391471	0.755208190424397
ZZEF1	-0.0705821386820816	0.0311894416806939	0.0236348351626314	156.038744783327	-0.138019714548459	0.0497196754075464	-2.77595767504771	0.0055039372983001	0.0311333280631191	-0.227436921991682	-0.213928160552927
CYB5D2	-0.0752770039077287	0.157522235373892	0.632734360590802	12.119268364812	-0.263520487372706	0.278469410244411	-0.946317540376933	0.343986649543114	0.55173914609134	-0.248790598022027	-0.496123999460668
ANKFY1	-0.00932703882814638	0.0398665603868367	0.815018790499004	148.311084379018	-0.0707609142041094	0.0619743555779556	-1.14177732941654	0.253546588029303	0.455664028862142	0.051169916462785	-0.0626928082919315
UBE2G1	0.00929157297449501	0.0360334050768939	0.796514974863913	130.728318662996	-0.0423818457173593	0.0574882966828405	-0.737225629612534	0.460985149907354	0.656731285355785	0.135853029919692	0.00111918950551519
SPNS3	-0.163826290728356	0.094736052370038	0.0837568604506063	31.9032871858138	-0.475523538696717	0.144402865632083	-3.29303394787386	0.000991125067526067	0.00836992552890398	-0.651539706379052	-0.9728252784493
ENSG00000262823	0.0823260722859243	0.145698892542231	0.572044829991565	6.50187490761657	-0.119377531322668	0.230341646526019	-0.518262906960611	0.604274849303887	0.769483492642248	0.46803616242266	-0.172010119603161
SPNS2	-0.014125164757086	0.0565464362309655	0.802743866299934	186.06632265025	-0.0158546583275844	0.0811569397098368	-0.195358011086545	0.845112685538887	0.918397534012646	0.0293465793242299	0.0607671241824091
MYBBP1A	-0.223475617210157	0.108488754549104	0.0394084263157931	15.6446969772189	-0.312805055840534	0.173668270698162	-1.801164107773	0.0716770177272599	0.198839469852621	-0.922842998785084	-0.606943238506004
PELP1	-0.0115416945689222	0.108963322627943	0.915643645267674	18.3146110690207	-0.0311804281387753	0.174497031816198	-0.178687441352116	0.858183130823634	0.925248119260807	0.0410969880752078	0.0263062330544113
ENSG00000235085	-0.475276136253981	0.128528904857277	0.000217463119581262	10.3282045604789	-0.955788553105577	0.186026106716615	-5.13792698226807	2.77785769653975e-07	1.0855612768697e-05	-2.068108400348	-2.05272929488865
ARRB2	0.0429689055317739	0.0314100812520719	0.171312929360625	331.45685368794	0.181048870764314	0.0497205907406832	3.64132581828264	0.000271237607918247	0.00306648628464917	0.2890277888171	0.503516242977062
MED11	-0.048919304944408	0.0762934567549402	0.521393256500303	18.7596669397694	-0.185939814646175	0.131017806773786	-1.41919498749675	0.155842176919842	0.333894588564345	-0.128907760599249	-0.32167931254428
CXCL16	-0.0860460678375205	0.0572788178475391	0.133037226927594	73.2523223798698	-0.121871439836756	0.0981120982147303	-1.24216525845799	0.214175594930064	0.409607482987972	-0.297771578572998	-0.177617818977871
ZMYND15	-0.317603279542303	0.0778040030491587	4.46316737295495e-05	19.920394689388	-0.574383135258313	0.119826924128329	-4.79343970010593	1.63945752565635e-06	4.67061231316159e-05	-1.35096425686812	-1.19511687202258
VMO1	-0.281104638682115	0.139180190281441	0.0434127191627845	12.1890210266772	-0.22102275625168	0.218083258533758	-1.0134787866693	0.310831523665692	0.517568272938559	-1.18495732908268	-0.400565361728865
PSMB6	0.271252624454885	0.225285827738928	0.228575016771202	4.77865885623615	0.741065495807153	0.358366797495847	2.06789663826416	0.0386497436105226	0.130126466454856	1.32733162558262	1.76274642738046
PLD2	-0.0551455823212986	0.0592405521352378	0.351917936610554	42.7548097435821	-0.10086402714073	0.089920029844636	-1.12170811458808	0.261986565221206	0.464531513987075	-0.157226765211967	-0.13038142102088
MINK1	-0.00907436731499139	0.0530759686052897	0.864247814586872	143.276775716298	-0.0925255360545418	0.092541854553655	-0.999823663582367	0.317395851888348	0.524677571498609	0.0523191434106714	-0.111631835386161
CHRNE	-0.114541762325221	0.10153955218553	0.259298510420743	15.2713679907693	-0.218723633487485	0.173007929087112	-1.26424051568963	0.206143712765911	0.400800013083262	-0.427378670385986	-0.395395649522371
GP1BA	-0.0765035195264613	0.182105347422448	0.674408138301137	2.41145968964674	-0.360743263946277	0.309146376296479	-1.16690115623518	0.243250288937349	0.442717259858768	-0.254369164372665	-0.714735107414086
SLC25A11	0.0993940519740879	0.16039724545323	0.535472234190371	9.9585304255137	0.682448966133375	0.295481645762116	2.30961542255249	0.0209094549964198	0.0842261217696964	0.545666529054391	1.63094372694357
RNF167	0.0624019551872932	0.155771958445633	0.688716023006786	7.14146976325681	0.130267885966618	0.270601029869479	0.481402033205311	0.630230791919833	0.78767279933262	0.377415213520728	0.389332224161375
PFN1	0.030691564554035	0.0736355170156855	0.676821910332848	47.2210875979227	0.134820998583915	0.122680646716202	1.09895898165419	0.271785957835505	0.475718588674828	0.233186705175219	0.399570164580106
ENO3	0.276667962540894	0.138127589866032	0.0451785317816026	5.33569252277031	0.63365815632464	0.250411727993344	2.53046517190873	0.0113911393340249	0.0539082061964557	1.35196223147344	1.52123473316514
SPAG7	0.0234261612177111	0.10423080434862	0.822171615920166	13.8306902941138	-0.215209908555582	0.175863741771742	-1.22373097710447	0.221053729862817	0.417735309754515	0.200141439418467	-0.387494833196418
CAMTA2	-0.0325457903362957	0.0626763727175242	0.603574358820436	41.7388395935472	0.0531201770170855	0.106141818314398	0.500464170113805	0.616748278982115	0.778122787491931	-0.0544360325271062	0.215861081658438
KIF1C	0.103660555744392	0.0891958304642488	0.245167158101417	24.4535095364391	0.398161278284028	0.137673079261222	2.89207796048894	0.0038270296978469	0.0240343500571542	0.565071886804733	0.991706208652459
ZFP3	0.09866015618369	0.114259762620965	0.387877765169233	9.70449115449878	0.0486625154871191	0.206738363934276	0.235382125315596	0.813912158312022	0.899525312256105	0.542328547622554	0.205837768600619
ZNF232-AS1	-0.134996864096009	0.165701382659472	0.415244234280238	6.03445643669516	-0.249003316040341	0.274050737108362	-0.90860297865896	0.363559733701481	0.569761869825523	-0.520414699193591	-0.463481289375997
ZNF232	-0.155622964276807	0.136766052801022	0.255171790284839	14.4279240109276	-0.425350171830311	0.255813537778629	-1.66273519190525	0.0963654544610224	0.242779267660201	-0.614228480817004	-0.86000752414336
USP6	-0.0252714350928427	0.13663690152767	0.853265726422091	14.4105372358604	-0.549255757595961	0.219200037254756	-2.50572839528131	0.0122199447872106	0.056743659956132	-0.0213500507720228	-1.13861649151171
ZNF594	0.101343854987006	0.0622871530882009	0.103728038649798	36.0397104197929	0.0445169164854671	0.102120599030282	0.435924944704511	0.662891186065525	0.808183850325331	0.554534826621998	0.196516146416789
ZNF594-DT	-0.0479203950382825	0.0693759274836557	0.489731965304149	59.9255942574476	-0.258312220369647	0.117260928543208	-2.20288397489933	0.0276029273850793	0.10194051220155	-0.124364414306285	-0.484412906029858
SCIMP	0.0308372982377391	0.0722623561238744	0.669568103842751	63.9509820883064	-0.0610662660129814	0.139993410581864	-0.436208145506047	0.662685718575739	0.808092068541992	0.233849546325914	-0.0408938239698029
RABEP1	-0.0360200270273869	0.0369780802152294	0.330011198137629	323.728204316689	-0.14523165700903	0.0686025898036813	-2.11699962675807	0.0342598794703808	0.119441760037952	-0.070237918457511	-0.230144635615318
NUP88	-0.0473216248927148	0.0501656736866673	0.34552396019944	71.2013951482886	-0.1192635391638	0.0744997874089164	-1.6008574428432	0.109408497290893	0.264107905767285	-0.121641025435557	-0.171753801556852
RPAIN	-0.0410033250825411	0.0737776009920794	0.57836858037203	32.6462352613041	-0.0653184551127945	0.125297235032048	-0.52130803282361	0.602152206044219	0.76773768341055	-0.0929034747872444	-0.0504551202328668
ENSG00000263272	-0.313378550225834	0.175872866238704	0.0747741750740231	2.0464718530293	-0.477622237234555	0.321531236870753	-1.48546138746247	0.137421644551867	0.30833403418428	-1.33174890204879	-0.977544325042972
C1QBP	0.24354074392291	0.203472935161058	0.231337894308309	4.75479073855698	0.0593400778166269	0.319054137775807	0.185987488613371	0.852454572787374	0.922108202206659	1.20128955821106	0.229846892937126
DHX33	-0.0831170208861852	0.127614161379321	0.514843150436505	14.3829902639057	-0.142981458005994	0.193265574796728	-0.739818553595891	0.459410099509907	0.655462728359157	-0.28444938151933	-0.2250849313515
DERL2	-0.0808351043685025	0.0824171219570187	0.326689037389158	21.3617039310273	-0.0582265275173707	0.132714740352384	-0.438734441726424	0.660853967920874	0.806979413987446	-0.274070530646103	-0.0345085056246345
MIS12	0.00776532520371509	0.105887399958343	0.941538994150758	17.8838648399882	0.0201505538840443	0.181746716394198	0.110871625544744	0.911718146385677	0.954205012988102	0.128911190511559	0.141726952846897
NLRP1	-0.0180411468158056	0.0654656853169067	0.78286934381081	253.688175259595	-0.121894026331713	0.10157109172665	-1.20008581437479	0.230106014249603	0.427479266588609	0.0115355010070636	-0.177668606034787
PITPNM3	-0.62817237239518	0.273686283212429	0.0217200714006116	3.83001762324607	-1.90895765904009	0.530162147621898	-3.60070530799479	0.000317355116639784	0.00346322233669113	-2.76352701960523	-4.19598586149812
KIAA0753	-0.066304167046558	0.065963728498045	0.314819332984733	47.5662089053194	-0.177521916796876	0.105534604297016	-1.68212045688123	0.092545484304465	0.236678509859783	-0.207979404899829	-0.302751176151452
TXNDC17	-0.0604088632890413	0.155515422535977	0.697688294650537	5.40559198273265	-0.0622514451606738	0.260490891603383	-0.238977435170579	0.811123079983718	0.897799557497851	-0.181165769047027	-0.0435587687053017
MED31	0.189499984910485	0.164624568852373	0.249689489576678	8.35679069519752	0.37025427793896	0.273986625939766	1.35135894560181	0.17658047817982	0.362994678641527	0.955495737744958	0.928955683722994
XAF1	0.05960310036531	0.0676675636147079	0.378413997076167	237.556541402118	-0.333520591603998	0.181885097519964	-1.83368838982199	0.0667002630201636	0.187965660265984	0.364685169898153	-0.653523334083428
ALOX12P2	-0.433569609547003	0.152854448202983	0.00456128779195622	23.2226897233396	-0.932501382135982	0.280565773391979	-3.32364625542967	0.000888488198071455	0.00771584507157405	-1.8784144225983	-2.00036672691661
ALOX12-AS1	-0.0823653600247512	0.0832833206870145	0.322673975526499	60.6574751237135	0.0289287089559127	0.167079659701026	0.173143212092232	0.86253885951378	0.927700118576956	-0.281030599137235	0.161465148706752
ENSG00000262089	0.311020533365372	0.334777577405123	0.35287025659487	1.63475679862483	0.775445038971698	0.535989959628024	1.44675291960666	0.147966137120189	0.323339137455961	1.50820817953349	1.84005084396896
ALOX12	-0.0972725368018778	0.119872489025118	0.417097690883076	6.47737457534051	-0.105437382619503	0.20221300596932	-0.521417413850721	0.6020760231806	0.767704561270485	-0.348832976442318	-0.140664878699368
RNASEK	-0.0344387636529976	0.0646530457908596	0.594261760791016	47.0881110537135	-0.174819350701818	0.0976060804767874	-1.79107028832485	0.0732820163579591	0.202125892795746	-0.0630458513389696	-0.296674297983806
C17orf49	0.72318849174758	0.292917471398805	0.013552320806593	2.88943259869508	0.302346183804858	0.439671249194017	0.687664213566622	0.491664260744835	0.682290498265253	3.38287350651724	0.776260356343333
SLC16A13	0.237431887026798	0.124178625233997	0.0558737610180468	9.29499557790245	0.545547674185703	0.201732874555849	2.70430724484953	0.00684469682683661	0.0366750299721266	1.1735046176844	1.32311315300098
ASGR2	0.0150382324785774	0.15860962342462	0.924463469793344	7.73561202758699	0.348945155974394	0.242912870692611	1.43650336426989	0.150859159727033	0.327037470219773	0.161990586464771	0.881040874803058
ENSG00000289977	0.621158699330401	0.289768919437259	0.0320621712890573	2.129983715791	0.551188785351693	0.404962978718846	1.36108438133148	0.173487024852493	0.358463411615232	2.91881095562271	1.33579752188601
DLG4	0.127165138588304	0.107931333639215	0.238715252966392	22.4537647798299	0.471797119472838	0.171910366968415	2.744436695662	0.00606148440053266	0.0333893849448975	0.67197788370864	1.15728071078763
ACADVL	0.0510604203961423	0.120908857616187	0.672802377201815	25.7487382432069	0.344906611581601	0.204148698761087	1.68948719083065	0.0911261045276989	0.234512423467961	0.325830461248368	0.871959971177976
PHF23	-0.042772254056528	0.0955789778782053	0.654509092210992	12.4992590358196	0.0637439915875011	0.164415527433848	0.387700557133499	0.698237643443828	0.831143133717109	-0.100949102172853	0.239749351010349
GABARAP	0.123099335411853	0.101175780387704	0.223723031028313	36.1151646460987	0.03241878279174	0.18699249230528	0.173369435275581	0.862361048401949	0.927576541821369	0.653485373346726	0.169312784157814
CTDNEP1	-0.0696414899722339	0.0872031596383958	0.424515425663412	22.7571926651963	-0.0362507222383775	0.143283003434443	-0.25300085404033	0.800267553235058	0.891147891244774	-0.22315856535245	0.0149053797787908
ELP5	0.0512229299025221	0.0952055175421653	0.590559924617864	14.9073292375155	0.146568471140378	0.157661463171937	0.929640434584436	0.352557284599773	0.560367819338444	0.326569603946678	0.425985044731953
CLDN7	0.0903269993726211	0.111343546767645	0.417224452920477	19.4851595360624	0.27999801045024	0.176810860658167	1.58360187495251	0.113284346996178	0.2707117673854	0.504426814068722	0.726009179510392
EIF5A	0.162510183610271	0.200889362960688	0.418541806878461	8.25304709377541	0.890310954056509	0.32360802725543	2.75120169795346	0.00593770711720008	0.032920642536514	0.832737906499928	2.09833358231239
GPS2	0.151113659284622	0.0659826649706334	0.0220095849627232	49.0453518698636	0.346045228956456	0.0989902492264537	3.49575065888389	0.000472730215662674	0.00471300865803493	0.780903045087413	0.874520219039893
NEURL4	-0.0313591766727074	0.145486314359787	0.829340668410949	8.12361198967225	0.0974888758407796	0.261362632016729	0.373002349603442	0.709146695229161	0.837571619158855	-0.0490389524134907	0.315626699861693
ACAP1	0.175799892076503	0.13643264989965	0.197555592766467	21.244052202246	0.964519701788204	0.239552716473335	4.02633589795074	5.66527446296438e-05	0.000854196254903064	0.893183545615483	2.26519629836726
KCTD11	0.248744795597687	0.173564033316299	0.151812503738259	3.65087437892847	0.358255943804931	0.308804688427822	1.16013764437604	0.245992769663139	0.446057632263453	1.22495916919399	0.901976726619763
PLSCR3	-0.0931459098586207	0.273169803367531	0.733117342040828	1.60084339187134	-0.70157152196846	0.433698563991652	-1.61764778631355	0.105738524459268	0.257963759194235	-0.330063821075935	-1.48110740960482
TMEM256	-0.0389000559764955	0.24240012828416	0.872504003945794	2.44747400495687	-0.502515218865597	0.369148832268515	-1.36128080313165	0.173424967188782	0.358383525207736	-0.0833371667173594	-1.03351765234769
TMEM102	0.780057265604204	0.322011501964036	0.015416180853745	1.62476754827687	0.879275607038429	0.43752306043836	2.00966688740354	0.0444664567865218	0.143286001580296	3.64152999926244	2.07351995814638
FGF11	0.361609093915848	0.159860187369004	0.0236953356376214	11.1516077385661	0.847948457564219	0.255002594530359	3.32525423565157	0.000883379425558655	0.0076889144432574	1.73830035064314	2.00307902756467
CHRNB1	-0.0419054901874704	0.207404009789885	0.83987948273621	3.24722391789431	-0.319008002601295	0.345052072348296	-0.924521335085006	0.355214948635676	0.562549136581198	-0.0970067962779878	-0.620890927635412
ZBTB4	0.0124525374818158	0.0578607725816283	0.829599274743465	57.219244292311	0.082621265075685	0.100062681750552	0.825695090619823	0.408977077896451	0.613265451869198	0.150230058607122	0.282196006185525
POLR2A	-0.0163576847405415	0.0621020274389416	0.792242157655086	56.7596859429631	-0.058289455408588	0.106455586958197	-0.547547170365769	0.584002872902467	0.755161884094063	0.0191923989235758	-0.0346500026740402
TNFSF12	-0.0916359175851496	0.069613329214275	0.188054612147466	28.4710538764232	-0.116833296549992	0.110656263033209	-1.05582181566107	0.291049629359433	0.496170628995899	-0.323195916617276	-0.166289258688153
TNFSF13	0.0507542057353501	0.0722853577602405	0.482593889492044	46.3564079639581	0.121473831653232	0.0946313103877632	1.28365369934622	0.199263151569538	0.39190192739156	0.324437703768009	0.369558277925669
SENP3	0.0308361390846565	0.0724880685320575	0.670547974386857	42.5411259587473	0.175100817774085	0.112397311238368	1.55787372353363	0.11926318522838	0.280446478733906	0.233844274144882	0.490141697421106
EIF4A1	-0.154451529974987	0.0347062215559152	8.57684585156944e-06	185.078566643435	-0.296448230927781	0.0544898228218952	-5.4404330125416	5.31512229797866e-08	2.60969097701074e-06	-0.608900441060877	-0.570163959588054
CD68	0.137983228841172	0.061554225914285	0.0249837933622033	46.945380208949	0.0511426204083225	0.111433744553046	0.458950927418372	0.646269406009855	0.797914509574438	0.721181850899189	0.211414429788182
MPDU1	0.20464924839762	0.102185304536457	0.0452066201016739	17.6602500201409	0.384333697163181	0.165678211247011	2.31976005939715	0.0203538608253105	0.0825088102627498	1.0243991990915	0.960614082551158
FXR2	0.0216732818042306	0.15075285139012	0.885684480010431	8.44919349457536	0.123476945769613	0.253739083262634	0.486629588874993	0.626520851101904	0.785245088276703	0.192168810319073	0.374062397348835
SAT2	-0.169826007608887	0.0745381347064415	0.0227040968891713	36.8058376746111	-0.362755249965128	0.108358134686962	-3.34774358208637	0.000814723554053277	0.00725625007240823	-0.67882824489572	-0.719259175829627
TP53	0.148382982580135	0.0724703669735191	0.040609143817686	33.3740281473835	0.261523760922161	0.115115717514561	2.27183365198658	0.0230965594769547	0.0902592333233341	0.768483096294698	0.684468747316654
WRAP53	0.0664770784624021	0.240728392928614	0.782433073230486	3.09665098917915	0.199940738144627	0.427042673811421	0.468198497260532	0.639642646717704	0.793862096717664	0.395950114528115	0.545995713373527
KDM6B	0.037489904563706	0.109324277084763	0.731655731124314	30.5790102012583	-0.0356696851956048	0.161401751671424	-0.220999368508836	0.825092924679896	0.906468295700697	0.264107624761497	0.0162118756037316
NAA38	0.5048915802592	0.202678330673632	0.0127348995233992	9.55903573816323	1.28728981062964	0.33660696276658	3.82431129780971	0.000131138139335525	0.00168250013105604	2.38999270966641	2.99096379436833
CYB5D1	-0.177551977732726	0.254954659018536	0.486174548960476	1.67774148627241	0.0845302498403955	0.445741864953852	0.189639467338673	0.849591657899939	0.920561225588426	-0.71396830858559	0.28648847024783
CHD3	0.0408941343991487	0.0729012732412696	0.574830078520688	79.8361871394908	0.295187077162709	0.11370681932891	2.59603671006613	0.00943059889175648	0.0468137862679253	0.279591098204307	0.760162685713524
RNF227	0.368434854711428	0.223230067554161	0.0988465466573877	3.18856430224661	0.464867569315689	0.36114665162387	1.28719889060426	0.1980249738483	0.390266894941734	1.76934598830985	1.14169921136062
KCNAB3	-0.862757166659304	0.27138591562961	0.00147744003420082	2.10408987984159	-1.26795325001851	0.542579580379818	-2.33689820971684	0.0194444774655388	0.079899507833332	-3.83049006489068	-2.75464990095608
TRAPPC1	0.0195373610256291	0.209043638844385	0.925537584258605	6.99334102629322	0.0940164710241843	0.335817989688737	0.279962580656642	0.779506213629916	0.880363881347441	0.182453992504159	0.307818794235337
CNTROB	-0.00368563365208688	0.100576006601261	0.970767857543397	17.531859794654	-0.0220099534658624	0.171459000864976	-0.1283686091417	0.897857271873696	0.946807706190759	0.0768287442875776	0.04692658251735
GUCY2D	0.0700928169829799	0.208374455456965	0.736584989173574	3.24404490746014	0.145185894582568	0.33713156555148	0.430650551350993	0.666722478659736	0.810596956395912	0.412395593848177	0.422876240357246
ALOX15B	-0.28527757767928	0.111057683228158	0.0102070956903473	70.183138905517	0.815418318796405	0.232199920365095	3.51170800366468	0.000445236893144207	0.00449906594068345	-1.20393712576632	1.92993310509116
PER1	-0.155795617915436	0.0776153629229311	0.0447200600987339	127.329836403631	-0.085019562432604	0.162194899338879	-0.524181480300252	0.60015232064736	0.76634896126315	-0.615013762116368	-0.0947542140345504
VAMP2	-0.098246725573078	0.185354171436984	0.596078210812656	7.31531462755741	0.70086314826911	0.332700774213466	2.10658706739115	0.0351533887266105	0.121533460145102	-0.353263883489228	1.67234909408718
TMEM107	-0.1192650172948	0.118432541437856	0.313920783458161	11.5881780962082	-0.244852638800116	0.191084495081841	-1.28138412640568	0.200058776884888	0.393011080161528	-0.448861471612764	-0.454148248475277
BORCS6	0.320597895130215	0.237491660407737	0.17703738670908	2.30761829488655	0.290641857775711	0.364591363179133	0.797171538133535	0.42535141346878	0.627023946220552	1.55176893591786	0.749942493685467
LINC00324	0.263114890423808	0.165836470494408	0.112604980689185	4.78818221101765	0.569373100213374	0.26333914546482	2.16212860875042	0.0306082644269354	0.109773887830835	1.29031873431336	1.37668601899941
CTC1	-0.00816422039124713	0.0599730486618445	0.891717334917261	28.9694376629293	-0.0591857028760128	0.102283080524276	-0.578646072963803	0.562828010188525	0.737853517964356	0.0564587686428252	-0.0366652676022736
PFAS	-0.0663144771829798	0.116976605704167	0.570779571923746	9.53857672442078	-0.0984330074389779	0.194811751084844	-0.50527243295559	0.613367502110924	0.775262109310004	-0.208026298538389	-0.124915130824421
SLC25A35	-0.0424367605618187	0.114950351248971	0.711997518158191	6.13599559130777	-0.117924058227648	0.199804638008628	-0.590196801250205	0.555058716413997	0.732255598417198	-0.0994231756441897	-0.168741900211767
RANGRF	-0.079936465745208	0.165135784867406	0.628339687886554	5.35192983551929	-0.165207819435852	0.281095881546489	-0.587727641283601	0.556715119160335	0.733366489845831	-0.269983248667196	-0.275062206936482
KRBA2	0.111656917500192	0.138077764536738	0.418715107440039	9.28790591974135	0.0746263842906528	0.238869156989728	0.312415320718287	0.754724908412635	0.86573383774296	0.601441773936319	0.264219048439942
ENSG00000265749	-0.195136355687514	0.198251401600387	0.324974225275735	2.04323271028323	-0.839052519908328	0.323477769717012	-2.59384909399603	0.00949081338866257	0.047063966437073	-0.793947411710947	-1.79024148642716
RPL26	-0.165759054330188	0.08102660430241	0.0407823360522941	67.9903077818599	-0.331885658377091	0.149519761668816	-2.21967755079902	0.0264406637941864	0.0991783860585558	-0.660330503518723	-0.649847090956454
NDEL1	-0.0182684221748945	0.0523593973772576	0.727161109778384	78.3877696232743	-0.124214661015176	0.0840218490664803	-1.47836143092845	0.139311063050879	0.311003523007348	0.0105017834977406	-0.182886689051816
PIK3R6	0.00503925446209721	0.0543318240742684	0.926102498840797	61.7304627908847	-0.0389202317914104	0.0890441996381625	-0.43708890584188	0.662046872714779	0.807475799611282	0.116512191039899	0.0089028311821753
PIK3R5	-0.0415363350191124	0.035243193820286	0.238572110286517	611.394331096526	-0.0531793909889965	0.05033832822863	-1.05643935466952	0.290767534052747	0.495969717689909	-0.09532776621191	-0.0231597235043759
ENSG00000265975	-0.0608107118971309	0.121427671084844	0.616513426227646	7.49075278071045	-0.157297088559918	0.199194102799358	-0.789667396521065	0.429722036791117	0.630667932707714	-0.182993498827962	-0.25727446519059
STX8	-0.066472227723684	0.0358275973624086	0.0635482741893497	287.630181489297	-0.155967849355151	0.0478145963069173	-3.26192964913911	0.00110656601812687	0.00911712753554148	-0.208743796012312	-0.254285592978435
ENSG00000263708	-0.159090384977225	0.102975696086443	0.122362860531513	24.3048786639476	-0.409952602576122	0.13432398393814	-3.05196875909307	0.00227345761252281	0.0159757326450628	-0.629999365547232	-0.825385187762126
ENSG00000225751	-0.104333254032402	0.148231447866998	0.481523883426997	6.85782652045136	-0.484230468437378	0.218009607439662	-2.22114279331198	0.0263412913972319	0.0989797432343858	-0.380947267489236	-0.992403319979909
ENSG00000271851	0.499130850748654	0.267413483578629	0.0619695709037965	1.72373189757047	0.422827581370295	0.398135289676764	1.06201985187894	0.288226673033755	0.493843526276529	2.36379115844942	1.04716983597155
USP43	-0.827684193062193	0.357450755247221	0.0205845188003847	1.38177079641093	-1.05545537253965	0.615085762078319	-1.71594830771788	0.0861715039456602	0.225690078465305	-3.67096750575048	-2.27683597637381
GAS7	-0.00471498308888307	0.0736124310987649	0.94892925819961	218.58319701296	-0.603043052418192	0.16890795069075	-3.57024669325537	0.000356645191477787	0.00378093265622714	0.0721469497441923	-1.25956037451228
SCO1	-0.0429795442572709	0.0521348735005635	0.409717168167027	34.8952663396706	-0.121872095875427	0.0899111120157376	-1.35547312387923	0.175266865809187	0.361312490557252	-0.101891921099102	-0.177619294119251
ADPRM	0.136329435933027	0.0939646275000702	0.14681909570118	11.3550033674473	-0.029058745049046	0.169568866256378	-0.171368398519047	0.863934101513863	0.928418554969545	0.713659897385187	0.0310769617593333
TMEM220	-0.039630705227726	0.0704661850135391	0.573838465572533	46.6861530087334	-0.380519622745243	0.102436340962136	-3.71469362504756	0.000203450038768548	0.00244251657045093	-0.0866603819009087	-0.759203408574511
TMEM220-AS1	-0.14705216601809	0.117176770736838	0.209493263022433	13.5244089813417	-0.542487112734126	0.166445622586363	-3.25924529768061	0.00111709035779803	0.0091658849443535	-0.575245881627938	-1.12339679706625
ENSG00000264016	-0.535402169559003	0.202990732723485	0.00835025077372384	2.38727139737613	-1.11293593268011	0.327120540589096	-3.40221965479721	0.000668408922949117	0.00621697406840166	-2.34157990048211	-2.40608438277558
ENSG00000266368	0.324342650575715	0.328937801985237	0.324118227965769	1.45859465655998	0.681584118292642	0.550306826820053	1.23855290371587	0.215511118574486	0.410966947966177	1.56880122348157	1.62899906591519
ZNF18	-0.23705630278477	0.100643863094485	0.0185029012876951	12.7057207833176	-0.303156009049485	0.159802089348141	-1.89707162331925	0.0578184858040356	0.170593486909095	-0.984612090354755	-0.585246791603056
ELAC2	-0.248620425418339	0.0770285039835994	0.00124815126574874	22.8615542702437	-0.263690170728193	0.128233528421775	-2.05632781046846	0.039750929403605	0.13275441193238	-1.03720923988387	-0.496505542424688
COX10-DT	0.0631785966286712	0.0560941040776133	0.260040012085675	312.399069778571	-0.153748428037717	0.0960927626011043	-1.60000008196195	0.109598565216542	0.264441710592568	0.380947615183789	-0.249295094143498
COX10	-0.0124138300912996	0.0416107937030931	0.765449805466216	85.3644403996317	-0.0369609094182104	0.0662356490288651	-0.558021397240374	0.576829773053801	0.748344791108671	0.037130250266065	0.0133084823056962
HS3ST3B1	-0.0262559824060697	0.224248689367299	0.90679331601507	7.85195883218294	0.370827364249684	0.400709394915209	0.925427177289299	0.354743747483024	0.561943671359725	-0.025828071620917	0.93024430186121
PMP22	0.0491114058738645	0.443282359567005	0.911782601208588	4.17186027307348	0.0304544740566244	0.676568994407554	0.0450131092443753	0.964096859880163	0.981927131657648	0.316965749976188	0.164895920907449
CDRT4	-0.192862753292162	0.0966016855348227	0.0458823533285605	23.2311946956258	-0.50232129622535	0.16196229705777	-3.10147056043652	0.00192562018735603	0.0141683840778612	-0.78360637599666	-1.03308160593207
TVP23C	-0.116874846375226	0.0548689698886483	0.0331656846952734	94.0955433059117	-0.310665480324794	0.09188397924176	-3.38106254091792	0.000722061062270601	0.00661623582599661	-0.43799024677016	-0.602132277633149
ENSG00000266538	-0.239385500001447	0.167332647231487	0.152545890231683	3.58607105804223	-0.575572420429553	0.286760147583196	-2.00715624287565	0.0447330291447535	0.143804583497813	-0.995205988237916	-1.19779104939254
FBXW10B	0.364156450103242	0.292610619173453	0.21331241345242	1.39078524903994	0.653122088480725	0.447826473085618	1.45842670706932	0.144722963678128	0.318822602092733	1.74988650192654	1.56500052471865
TRIM16	0.213146211546951	0.0938634888127316	0.0231584419932915	23.8362040814236	0.53965483825633	0.153532247329561	3.51492828147006	0.000439872762756408	0.00445367538180134	1.06304597372976	1.3098627662407
ZNF286A	-0.0511268765308558	0.204423849589215	0.802508231395924	4.00930918229904	0.08413400001909	0.366684302295653	0.229445328017488	0.818522809029486	0.902832825011404	-0.138948468096727	0.285597479314277
ZSWIM7	-0.0293072059459406	0.0435516495005542	0.500991906480189	75.5478906265742	-0.00348134496319119	0.0718497945588601	-0.048453095580381	0.961355144808282	0.980427365908932	-0.0397059649863403	0.0885892440495364
TTC19	-0.000988856454800127	0.0528036579250508	0.985058853598103	104.205032604629	-0.0917529708348759	0.0847977053881969	-1.08202185913921	0.279242815055707	0.484288541134199	0.0890945078034932	-0.109894677236706
NCOR1	0.0163895335857956	0.0195419902739183	0.401647261958946	385.32729851695	-0.0159036085387164	0.0359400750218536	-0.442503487514872	0.658124907184778	0.805063918642786	0.168136715198212	0.0606570567654184
ENSG00000227782	0.0740808768788774	0.163822830185215	0.651124059252203	3.09204443930299	0.140247231971372	0.293919220307445	0.477162506843448	0.633246407190412	0.789495077566052	0.430534504107282	0.411771368193626
PIGL	-0.356445734055241	0.117497287766794	0.00241613970024604	48.5808811997264	-1.40754429585236	0.15516080007791	-9.07151996603263	1.17368142147242e-19	9.98868094196441e-17	-1.52763156253681	-3.06852854406418
UBB	-0.360284657619775	0.29667612396733	0.224593506764103	15.0534505424461	-0.0238093386116252	0.457172881539754	-0.052079507715846	0.958465341277724	0.978718208441105	-1.54509215536799	0.0428805596180508
TRPV2	0.0797972286686819	0.0637581273021006	0.210729626608014	34.0914077714855	0.0456334848607682	0.100070219861824	0.456014635760556	0.648379453722554	0.799334045676469	0.456534211943015	0.199026815811687
SNHG29	0.0806742702620471	0.0738954843163676	0.274949693536985	52.5979129894982	0.123578294118365	0.115627272694672	1.06876423907956	0.285175917026348	0.491075750104162	0.460523264056279	0.374290285047487
LRRC75A	0.07394755869581	0.0946449918504014	0.434617207192862	17.7351476301118	-0.00783324219056236	0.150723270739588	-0.0519710204809465	0.958551784503426	0.978741237539691	0.42992813243241	0.0788037482212508
ZNF624	0.0831156813521367	0.105070215850771	0.428915441748894	18.2011667217472	0.146539045824741	0.175879573349081	0.833178310785953	0.404744172967058	0.609783240133984	0.471627544790446	0.425918880186156
ENSG00000290976	0.0409702007413985	0.267263760360619	0.878165635833836	10.5109979669434	0.937514797329073	0.657401759399791	1.42609109866853	0.153842047843477	0.331161542075926	0.279937071081301	2.20447418887762
MPRIP	-0.197342923835091	0.0583952129587738	0.000726345404385431	164.500942092649	0.0426754164947113	0.103971830580361	0.410451718090381	0.681474614414755	0.819984544696321	-0.803983555263018	0.192375425821644
MPRIP-AS1	-0.268082009050216	0.156161927512317	0.0860353720427125	5.06451660330294	-0.381685096946712	0.25094304024052	-1.52100291994901	0.128259104567604	0.294071558217016	-1.12572644579691	-0.761824045584208
ENSG00000263624	-0.0733211087941274	0.18336266429197	0.689252750653604	5.11790929123049	0.135888836447825	0.280414021628848	0.484600718817427	0.627959603709793	0.785795880512197	-0.239894591726251	0.401971260565751
FLCN	0.223995411806959	0.106356118626402	0.0351966545902435	31.4563802513853	0.611007772918915	0.213008164935797	2.86847113632043	0.00412460830675855	0.0254053402385514	1.11239143870179	1.47030401933032
COPS3	-0.075356419492301	0.0831133287110239	0.36458096488199	28.5036082989887	-0.340690582638399	0.148051584366869	-2.301161342483	0.0213825130670529	0.0855079594871419	-0.249151804272519	-0.669645478906771
NT5M	0.0683388236153434	0.197112328970295	0.728816789650761	6.2830867911875	-0.273867583545889	0.332492304379188	-0.823680969270072	0.410120855493064	0.614399684923753	0.404417898146226	-0.519390051287612
MED9	0.0848012621202463	0.112908630047052	0.452615979915433	11.7833296785233	0.142890382431222	0.1911689375223	0.747456068350821	0.454788311745735	0.652392747226605	0.47929407916689	0.417714646825236
PEMT	-0.0754613812448382	0.192048032965297	0.694371384543232	5.89042926395334	0.00824299800619805	0.32136449121721	0.0256499962860757	0.979536507901287	0.99092120217525	-0.249629202270445	0.114952115970032
ENSG00000264666	-0.373320089451718	0.260764872087878	0.152248338516576	1.42897198275384	-0.259469597175038	0.421406529911496	-0.615722773041823	0.538077504493285	0.718640740307989	-1.60438126695619	-0.487015335570168
RAI1	0.0790714097129572	0.0650758006360032	0.224340820662532	68.9049508901025	0.341537217069189	0.106406394365313	3.20974335336115	0.00132853534872588	0.0105014618199854	0.453232966413631	0.86438369025441
RAI1-AS1	0.26781041054225	0.250381875122636	0.284795875695535	1.71188072258177	0.422941405917787	0.4058165232706	1.04219858400336	0.297319619422091	0.502941613286994	1.31167538899546	1.04742577713386
SMCR5	-0.046118760576924	0.1525385240103	0.76239157327149	7.13174755666392	0.169077451635296	0.253608535557355	0.666686755095661	0.504972240762634	0.692725866951088	-0.116170032409486	0.476597805839144
SREBF1	0.105498863740814	0.0809113474236725	0.192273758363202	77.1609241244661	0.153669943615404	0.15432790123117	0.995736625648918	0.31937812955804	0.52687417259311	0.573433071101387	0.441953121561065
TOM1L2	0.0387666958316808	0.103369679001702	0.707638406452659	20.8233459885852	0.0462314631296267	0.194913096172034	0.237190132615932	0.812509290959369	0.898804055833284	0.269914860067373	0.200371404975815
DRC3	-0.11307837292283	0.108647987911429	0.29797886038876	13.970565977612	-0.0944943034055727	0.18916106472812	-0.499544150596681	0.617396091561259	0.778363157487197	-0.420722729969591	-0.116058724095574
ATPAF2	0.118772251040764	0.0565227576699043	0.0356131182212031	59.3926057636563	0.287561889180714	0.0942420276246119	3.05131263013716	0.00227843204197319	0.0159813646753605	0.633804476584994	0.74301700389034
GID4	0.182806677008473	0.0881568600555124	0.0381116127508436	15.6089548340393	0.215835487138079	0.155593851798103	1.38717233774857	0.165389218312144	0.347068141825169	0.925052536153115	0.581735987520816
DRG2	0.0405910358788261	0.113026987575903	0.719500130910714	16.2512253470696	0.43627999911963	0.188503215730626	2.31444327052266	0.0206434196688291	0.0834397218751434	0.278212513879269	1.0774183852568
MYO15A	0.0484302945889809	0.21390363308179	0.820881194773401	4.04086364593381	-0.188369168098481	0.357304400748245	-0.527195208634458	0.598058035624515	0.764873188155948	0.31386784854154	-0.327141856081259
ENSG00000266677	-0.559765132495589	0.207652431293714	0.00702444772431033	2.03200716109974	-0.789426386015609	0.35478496349828	-2.22508411357584	0.0260755920159753	0.0982661732085427	-2.45239007131411	-1.67865421751675
ALKBH5	-0.0329562360070936	0.0834189409447242	0.692791980195363	40.4450833852374	0.331644907903205	0.130387303202233	2.54353683033707	0.0109736487470357	0.0523529508426782	-0.0563028643659409	0.842140253652318
FLII	0.0446564812214218	0.062745465387004	0.476645301364074	44.956392990801	0.145571800002087	0.100938459419224	1.4421836913271	0.149250560099014	0.324733593543848	0.296703396703897	0.423743971297459
TOP3A	-0.110046452752894	0.0678997060009878	0.105077572012225	44.3077530045147	-0.223809072998763	0.111509214007683	-2.00709040046988	0.0447400381846449	0.143804583497813	-0.406932634206032	-0.406830558143287
SMCR8	0.0623353188219408	0.0726117323538513	0.390630519017072	30.3527941869763	0.272757143750912	0.112543992553019	2.42356022354918	0.0153692047169591	0.0675953401708976	0.377112131048881	0.709727666602919
SHMT1	0.0545567825849765	0.0639587168651107	0.39365932935629	116.240474686403	0.242527998698096	0.0945873510414099	2.5640637572345	0.0103454538723921	0.0500637898082207	0.341732980676883	0.641755663278369
ENSG00000290656	0.226379592234749	0.287230716251649	0.430611612104811	2.43408975888626	0.00515045869433896	0.479846833139286	0.0107335473293494	0.991436032744653	0.995856572396258	1.12323541696442	0.107998360181712
FAM106A	-0.317037606624141	0.188392633347685	0.092403039735579	17.882635969566	-0.416328497112089	0.438978348264499	-0.94840326124977	0.342924199819098	0.550598031341449	-1.34839140426149	-0.839721760094506
CCDC144BP	0.0235502853100907	0.0807388955596682	0.770527852546936	129.651371242641	0.273026921947021	0.223114375816115	1.22370833770049	0.221062273233934	0.417735309754515	0.20070599357047	0.710334278679137
TRIM16L	-0.0446314132048427	0.269037315754462	0.868241139441593	2.19929124565339	0.155402014196345	0.437933974059476	0.354852611127265	0.722700011841612	0.84666881931796	-0.109405123854815	0.445847783718408
TVP23B	0.0918416426536623	0.0723703654960703	0.204423082193508	32.0729171951576	0.00625075281195068	0.115949357886402	0.0539093352985591	0.957007398990619	0.978142270158614	0.511315872725445	0.110472435954931
PRPSAP2	-0.0632165024554298	0.067411532442453	0.348362700135309	45.0754724073815	-0.0398804054728587	0.105735738369897	-0.377170539381343	0.706046872454437	0.835787963768605	-0.193935766541663	0.00674382441722973
GRAP	-0.107313840869604	0.147338143827097	0.466398931049296	4.74840077041015	-0.0697064118179479	0.265013962208688	-0.263029205091681	0.792528069031219	0.887077312945928	-0.394503883631109	-0.0603216979091311
ENSG00000262202	-0.123818415756158	0.100804659563622	0.219334175879717	25.4148694604121	-0.414736676392434	0.190423574666199	-2.17796917802558	0.0294083315122361	0.106563800309098	-0.469571713740646	-0.836142457965406
GRAPL	-0.45624129277075	0.166679768712057	0.0061958472159084	2.57398238315993	-0.583033649506539	0.32222865140918	-1.80937867243276	0.0703921942211402	0.19601138451943	-1.98153213851863	-1.21456806001391
EPN2	0.0699588233106516	0.102446751279974	0.494682760369623	33.9357329558977	0.025396778670872	0.185404509216151	0.136980372150839	0.891046309609246	0.943652845966404	0.411786149842546	0.15352339657789
MAPK7	-0.370921058288515	0.157256488984136	0.0183390188387149	4.44446537452249	-0.577346419198609	0.277935937835204	-2.07726436421091	0.0377771661928817	0.128183109164113	-1.59346974302876	-1.20177998953681
ENSG00000235979	-0.819581524211294	0.245543091115372	0.000844348614315889	3.2346753904494	-2.40427405524659	0.347506505823294	-6.91864473026341	4.5598478885641e-12	9.70170969512687e-10	-3.63411410159352	-5.30973379154472
SLC47A1	-0.438689903267473	0.144303524444051	0.00236539018768039	18.1266374976782	-1.01438273642983	0.274512136157462	-3.69522000239716	0.000219696471774897	0.00259306613925865	-1.9017030769115	-2.18448174824969
ENSG00000262769	-0.357037952225032	0.233180289562023	0.125728137302967	3.80595027095878	-1.53054543938455	0.374405879288819	-4.08793110378449	4.35237360915783e-05	0.000693077040734811	-1.53032515102747	-3.34510382009284
ALDH3A2	0.149887444230089	0.149814009815271	0.317073352156778	10.6637590996847	0.344118086320207	0.285856004182947	1.20381619166541	0.228660630037135	0.425878685901383	0.775325845794237	0.870186925939835
ULK2	-0.115781600551681	0.0640461570808311	0.0706401674205396	112.132029513852	-0.49324034745933	0.105537312896342	-4.67361100944256	2.95949623321569e-06	7.73660798577324e-05	-0.43301783201159	-1.01266256071477
ENSG00000270091	-0.193408475872344	0.164261668234728	0.239019404816707	3.234037692287	-0.22938241471599	0.290555894534082	-0.789460544532454	0.429842881523912	0.630784855068954	-0.786088488393839	-0.419362543453171
AKAP10	0.0178258865630111	0.0333785646162161	0.593305612224161	341.485676026579	0.0505780431267778	0.0616660158702112	0.82019313900917	0.412106012610886	0.616027969926186	0.174669685723784	0.210144944700494
SPECC1	0.0547798125521814	0.0500652421189995	0.273881069298918	600.588476829506	0.414690616502988	0.0764310761038709	5.42568072624566	5.77340790033053e-08	2.80770906746551e-06	0.342747388851741	1.02887339384439
ENSG00000263494	0.606564850197486	0.35402676003289	0.0866517520140689	2.17502559227782	0.925858233882065	0.488017316383518	1.89718315887476	0.0578037687655495	0.17058291922933	2.85243368781157	2.17826372318339
ENSG00000291194	-0.0218413340757381	0.14577070062475	0.880895979579068	28.9167627528246	0.893704456551522	0.290719989784581	3.07410734712031	0.00211133446981127	0.0151705125436392	-0.00574890732055941	2.10596407144696
USP22	0.106251293525109	0.0487202007501243	0.0291947502875197	114.797561462307	0.173673314344651	0.0895987943357455	1.93834432295886	0.0525812282779278	0.160493987860134	0.576855350778691	0.486931872343958
DHRS7B	-0.00884644013397769	0.0685043866991404	0.897249370681051	62.4317814076061	-0.0950328693413527	0.0975109800556592	-0.974586341836663	0.329765491278788	0.537298187715353	0.0533558256045049	-0.117269721148695
TMEM11	0.0213059753310317	0.0949739383079257	0.822496669631407	10.2221440874685	-0.00861673644888361	0.17363887981581	-0.0496244646246505	0.960421650695473	0.979801496204312	0.190498188681269	0.0770420154882102
TMEM11-DT	-0.130865807073591	0.133207699956452	0.325893352567702	7.34155864821685	-0.270814588958593	0.230907617923792	-1.17282656758415	0.240865361809622	0.440207167449487	-0.501625394478795	-0.512525214128805
MAP2K3	0.00463024748962046	0.0879723194498707	0.958024319581077	27.2612790021507	0.0806848831396195	0.137898029859608	0.585105408842779	0.558476842183442	0.734449613710657	0.114651902838928	0.277841937978638
LINC02693	0.958873304310112	0.347662824575916	0.00581463560596564	2.23419426413984	1.07443395487499	0.480989054107214	2.23380125950952	0.0254961526450512	0.096701055303179	4.45483976983829	2.51234493466434
WSB1	-0.0642747370583765	0.0407858895821942	0.115047417445177	460.098220129186	-0.446657140956208	0.0796837370891075	-5.60537391032159	2.07805857836519e-08	1.19345419316165e-06	-0.198748939612528	-0.907917492279447
ENSG00000266313	-0.217230843483271	0.154658256336461	0.160144380059208	3.10325728266372	-0.36611970276148	0.28863901717332	-1.26843455312085	0.204642808798378	0.399099069125697	-0.894439867142819	-0.726824345015173
KSR1	0.07100120079487	0.0584747071551529	0.224663451801453	179.203232657558	0.379022293842937	0.104130082720883	3.63989237249425	0.000272752022380549	0.0030790628082886	0.416527199910976	0.948671081069942
ENSG00000265801	0.0585313450097359	0.249290032542541	0.814370053697324	2.02642669622066	-0.157734654691122	0.371549946438083	-0.424531496245034	0.671178240351173	0.813882645764238	0.359810500329004	-0.258258358267053
LGALS9	-0.0707285620824675	0.0482818300165316	0.142945324522635	120.020644604689	-0.256212938543792	0.0834878379450242	-3.06886541621194	0.00214873366594902	0.0153392817797744	-0.228102900183777	-0.479692547878911
LYRM9	-0.740209939625909	0.270431565773467	0.0061975295978002	2.07369206056555	-1.29076007636478	0.471235000459267	-2.73910060820355	0.00616075174770403	0.0338024914122773	-3.27310797643519	-2.80593238590636
NLK	0.0943232896997527	0.0400577400374048	0.0185385002651363	262.789025579973	0.0507467203025823	0.0764151451894365	0.664092441057056	0.506631147800322	0.694007203179212	0.52260315883419	0.210524225210562
ENSG00000288923	0.312704653488098	0.196934128514612	0.112317049112509	3.84622760290508	0.38288929969969	0.326433137522387	1.17294862465803	0.240816408609357	0.440170213994361	1.51586807045015	0.957366270248865
TMEM97	0.23980487987351	0.313786805073801	0.444730970570948	1.98694788260118	0.623110540540733	0.517391047016656	1.20433189583328	0.228461323349174	0.425766303209976	1.18429771142311	1.49751780124804
IFT20	-0.0997464164920344	0.204287682971995	0.625362527169492	5.35739965412963	-0.258829658385279	0.357023176153068	-0.724965984489226	0.468472898596768	0.663633838875892	-0.360084934252114	-0.485576395716957
TNFAIP1	-0.0195567351922945	0.115026893353981	0.864995346056059	14.3691605354551	0.382832390199503	0.19596906487514	1.95353481144293	0.0507562565151042	0.156571706313911	0.00464214376858432	0.957238305904219
POLDIP2	0.00831397925500358	0.155873907688021	0.957462722414445	6.92616451488218	0.119621208840938	0.254385896659329	0.470235222989323	0.638186971638252	0.792765668060848	0.131406636131584	0.365392547014776
TMEM199	-0.013277903499083	0.11218316533761	0.905783095982528	11.7270371378212	0.230687364960295	0.183344074158218	1.25822100342999	0.208311841065913	0.403383922986547	0.0332001814079759	0.615131304753363
SARM1	-0.00737018241025339	0.0936209559342457	0.937252442010293	28.7653123786974	-0.170935035159143	0.168660349024861	-1.01348678659467	0.31082770436561	0.517568272938559	0.0600702950630735	-0.287940186962173
SLC46A1	0.238001427154743	0.0984881598370806	0.0156684333662486	20.1717141610544	0.430683262720574	0.153998834602847	2.79666572692759	0.00516329228244574	0.0297690908824939	1.17609505953819	1.06483379563448
RSKR	-0.0462016230791654	0.0826442100866636	0.576132738023077	36.1344515418467	0.112071753719581	0.149031532729265	0.7520002758287	0.452050892912663	0.649904756276978	-0.116546916290681	0.348417154964791
PIGS	-0.291316005395228	0.121084652163407	0.016133248689827	10.0892298269712	-0.480908459962164	0.205417247722134	-2.34112989680733	0.0192254768272217	0.0794055215735262	-1.23140173294495	-0.984933589336621
SPAG5	-0.151166946241963	0.339191777560427	0.655837029448197	1.90766609791772	0.195409018929248	0.598853214107555	0.326305368871498	0.744193326573773	0.860116768438276	-0.593961154508753	0.535805877272127
SPAG5-AS1	-0.223592505387896	0.121050246565032	0.0647319363062461	6.4594191038168	-0.299558850061448	0.195615567962064	-1.53136508092005	0.125679189198685	0.290022274698345	-0.923374641794891	-0.577158368914735
ENSG00000265287	0.112675851660379	0.160235950087326	0.481939162798231	5.16079242792151	-0.00782014651723811	0.276121494282338	-0.0283213972080055	0.977405814939509	0.989615312561687	0.606076196631571	0.0788331946097999
BLTP2	0.00691300612790944	0.0336368244093384	0.837166664073747	108.633838339368	0.0261692824548746	0.0558282373024981	0.468746349863774	0.639250952409187	0.793636870083179	0.12503458393299	0.155260416585658
SDF2	-0.00244817110486334	0.10900141135215	0.982081023667839	12.953020890569	-0.0278772556744822	0.18403778466101	-0.151475718564157	0.879600463590253	0.937220205627937	0.0824571006009273	0.033733609823824
SUPT6H	-0.194250127033353	0.0376698810958341	2.51416550165964e-07	89.1095902204017	-0.267313577503563	0.0627625297246152	-4.25912688154001	2.05226958659876e-05	0.00038061401691412	-0.789916574048899	-0.504652984800294
PROCA1	0.215790819964132	0.0765970997272359	0.00484414525208518	20.6726669095935	0.327076176518484	0.133666995887182	2.44694791221719	0.014407165840823	0.0644954335229596	1.07507445775506	0.831867193520161
RAB34	-0.0239068695445169	0.134645957248227	0.859073595775734	7.62983464677893	-0.0411961517116592	0.223153484007421	-0.184609045630178	0.853535690511968	0.922801036864094	-0.0151435913231037	0.0037852919294022
RPL23A	0.0364418234139568	0.0863008298310061	0.672831572339066	57.0112445960282	-0.155430700864737	0.162602416726494	-0.955894161931063	0.33912570880646	0.54702187356072	0.259340632686199	-0.253077783134247
NEK8	0.484732782173566	0.360041369422399	0.178197650174317	1.85529505526162	0.564659756929722	0.513793677280395	1.0990009840498	0.271767636673212	0.475718588674828	2.29830436020534	1.36608779054186
FAM222B	-0.0452360099432207	0.0592472716331718	0.445158037247966	81.771067450526	-0.129114844248084	0.0918976282728433	-1.40498559837413	0.160025560816697	0.339815853361655	-0.112155013843095	-0.193905038079424
FLOT2	0.134303708502374	0.0665797910985834	0.0436762851120535	118.143712358243	0.539295356747876	0.0796156635838918	6.77373436923772	1.25500005171678e-11	2.27542170500503e-09	0.704446272456481	1.3090544510123
DHRS13	0.109587905208649	0.196875410383394	0.577776276082987	9.92407259568379	0.919532648050417	0.274845927403082	3.34562951955935	0.000820960071067183	0.00729057438494222	0.592031276285595	2.1640402729195
PHF12	0.0267534942621526	0.0429181566644226	0.533047485664961	88.130276811215	0.0465946580562207	0.0740613966054663	0.629135557683793	0.52926031337131	0.711192183453075	0.215275162850596	0.201188070042418
ENSG00000265845	-0.277893518813512	0.107888881853143	0.0100026337787533	8.74829495225514	-0.456733676720384	0.184673039583509	-2.47320170692186	0.0133908540012692	0.0610882943554027	-1.17035217854627	-0.930575173178652
PIPOX	-0.292954437048961	0.0977754969747367	0.00273371723586581	16.7736786094038	-0.675405220441297	0.146968842936198	-4.59556737977792	4.31573300329877e-06	0.000106119925967149	-1.23885381879835	-1.42227094792891
SEZ6	-0.234023684308909	0.268170692695831	0.382844669852709	2.43158354017608	-1.28558364974072	0.415964238719079	-3.09061099506907	0.00199745133234055	0.0145639966492741	-0.970818818483302	-2.79429288743279
MYO18A	-0.0241889491311555	0.0639841832219486	0.70539660100794	95.6806470790332	-0.210401403306608	0.106551452253642	-1.97464604054156	0.0483083303682782	0.151050072665461	-0.0164265751401788	-0.376682627485727
ENSG00000263709	0.115588508222971	0.156170100195965	0.459212057286045	9.20316179705173	-0.0918818966141783	0.275923060626993	-0.332998251053721	0.739135603347979	0.856746171393512	0.619323845208463	-0.110184574403299
CRYBA1	0.139977090455143	0.245372873747355	0.568361099601773	1.80637182729506	0.396002766720215	0.408721579403371	0.968881475008678	0.332604329289794	0.540486445358052	0.730250540394573	0.986852668966331
NUFIP2	0.0942473367703745	0.0413044746593598	0.022502886190384	451.116945350684	0.387749899584093	0.0490792799369906	7.90048061181617	2.77830055582241e-15	1.21602246327553e-12	0.522257701793456	0.968295613798762
TAOK1	-0.0431382269001173	0.0304625912117517	0.156744772358428	317.497453729359	-0.00351805959613428	0.0447688770127379	-0.0785827081419376	0.937364541903628	0.96873017725303	-0.102613658057273	0.0885066890468028
ABHD15	0.0972988769190594	0.067901104896463	0.151872174534541	22.9460312827344	0.27914211367698	0.121638512944956	2.29484977182594	0.0217417351535374	0.0865769796769015	0.536137035192132	0.724084645481531
TP53I13	0.0775646983839722	0.0607886193047865	0.20196470636793	41.0721655151712	0.0423994166635924	0.100232231288077	0.423011800882017	0.672286651130462	0.814259899483519	0.446379984689121	0.191754824034673
ENSG00000264290	0.160523838529666	0.185214834095938	0.38611190389648	2.84184628095401	-0.0736708862984487	0.306499771118767	-0.240361961868812	0.810049663929587	0.897163939149105	0.82370340448611	-0.0692360509977768
GIT1	-0.129024620500612	0.245338640525109	0.598954773374863	2.96028365947753	-0.176455193872195	0.398022060629236	-0.443330185249621	0.657526925518769	0.804982116846434	-0.493251117539802	-0.300352587171973
SSH2	0.00559958681357844	0.0261496986050849	0.830441153408656	3029.17545325662	0.103039039728903	0.0612998616913284	1.68090166740913	0.0927820160533203	0.237028086156418	0.119060753123745	0.328106568465194
ENSG00000265625	0.224507212609048	0.0903007541872962	0.0129109443339567	17.8088522428994	0.296917433801676	0.151351428910654	1.96177489660142	0.0497886975639819	0.154208058629729	1.11471926452737	0.764053493971945
ENSG00000263657	-0.0566859335685754	0.156654143880051	0.717461112619747	8.29467732977883	-0.00241799552429044	0.240016326000129	-0.0100742960472161	0.991962010687718	0.995914140341797	-0.164232751523906	0.0909802475486375
NSRP1	-0.0968120346138668	0.0319118680955438	0.00241549427262875	195.390442984565	-0.124733813774203	0.0526986485356592	-2.36692623511588	0.0179365073438676	0.0754921209217536	-0.346738472327412	-0.18405403443988
ENSG00000265739	-0.115053017306476	0.13046209718521	0.377837130969007	8.96888888153547	-0.584989015671912	0.181839048573001	-3.21707037219271	0.00129506828844856	0.0102953560512421	-0.429704013652278	-1.2189648153724
BLMH	0.0149284684816889	0.0551893000498012	0.786778922733345	48.2827333977224	0.0448731288637717	0.0923749961923507	0.485771374434844	0.627129272157689	0.78539720847033	0.161491346397868	0.19731711081456
CPD	-0.134561562504939	0.106941831988	0.208294588058938	19.25162947719	0.247583303160841	0.189521114956941	1.30636263519815	0.191429266105158	0.381970104373621	-0.518434815063919	0.653122811477497
GOSR1	-0.104660167596131	0.0420685374884272	0.0128518298336883	98.638750210936	-0.153958825164679	0.0700289195120055	-2.19850350737291	0.0279132448915274	0.102813897209259	-0.382434169880313	-0.249768184407492
ENSG00000214719	0.00760301114670212	0.0975299304650548	0.937863315255515	15.3489065629809	0.0379958337101424	0.163084341241218	0.232982721829453	0.815774822600379	0.900998883014795	0.128172936776459	0.181853109823806
ENSG00000290450	-0.0239818888687948	0.0646662401552116	0.710744492606669	20.6560467178471	0.0468313347977336	0.115020215611971	0.407157424880185	0.683892369171695	0.821438919022255	-0.0154848020436787	0.201720251559058
ENSG00000290928	-0.0195157265078963	0.0346365646719343	0.57313333040474	418.537220491198	-0.205576165079782	0.0633740014028163	-3.24385647945919	0.0011792314788673	0.00954286689105558	0.00482866374710996	-0.365832796694201
ENSG00000263603	-0.169259200351478	0.128402746974914	0.18744009571799	4.81525454543695	-0.271667569380816	0.237724979672151	-1.14278091328676	0.253129565350039	0.455181571968218	-0.676250232968936	-0.514443190571535
CRLF3	-0.0159636155663097	0.0376906176132626	0.671898778221362	236.983243187261	-0.0767997382952262	0.0548774225615135	-1.39947786740785	0.161669730800553	0.342203104008914	0.0209847454714859	-0.0762714579851528
ENSG00000266490	0.102868623047309	0.150042522346399	0.492967610778422	3.7099874561229	-0.0106939566813213	0.281271093211599	-0.0380201056540006	0.96967165162287	0.985451907278761	0.561469935856499	0.072371264122322
ATAD5	-0.111275732540232	0.0967830491808598	0.250249315766085	35.3932443772986	-0.326288671965421	0.144196112183493	-2.26281185411026	0.0236472898625823	0.0916168015692711	-0.41252377283682	-0.637261939166128
ENSG00000265334	-0.0174421367696355	0.172604137270438	0.919508521445889	8.40669315231098	0.0146293887621942	0.306613638392956	0.0477127789842314	0.961945149546344	0.98081239003645	0.0142599810187504	0.129312289667965
TEFM	-0.0197677166181979	0.0577976088773798	0.732338726054383	56.0709249890413	-0.0707733429824527	0.0933113423151627	-0.758464525603039	0.448172942107601	0.646834707467976	0.00368253602680082	-0.0627207551280526
ADAP2	0.0171591917744587	0.0486240289260224	0.724166926800172	247.562050449601	-0.224968566343711	0.0655816459261334	-3.43035864938644	0.000602783938743405	0.00572476575177323	0.171637354902422	-0.409437746846769
LINC02978	-0.544009185264827	0.148998409200948	0.000261112075564251	5.73531186817547	-0.888732645741002	0.249913377521649	-3.55616275748991	0.00037631099914038	0.00393495439988497	-2.38072722764418	-1.90195015937714
ENSG00000286194	-0.176691986302228	0.116809119736768	0.130367125775692	5.74189389063409	-0.243670972365834	0.215791997057273	-1.12919374067965	0.25881611363113	0.460809396177973	-0.710056805802629	-0.451491202281638
RNF135	-0.107566863965815	0.0516705688282448	0.0373623798150001	72.3883992623528	-0.237067636841356	0.0800872093055515	-2.96011858693798	0.00307520644603054	0.0202881513982523	-0.395654709685747	-0.436643215564226
ENSG00000264456	-0.211616278404491	0.136410757083822	0.120825819166767	6.03984179768113	-0.413579007770904	0.223351892677487	-1.85169242495786	0.0640700023941726	0.18290875264188	-0.868903116249823	-0.833539372259413
ENSG00000266340	-0.2065470723122	0.162647642289165	0.204118432207805	2.84493180530219	-0.47307715366984	0.272574527373848	-1.7355882746189	0.0826366606764635	0.219509451170928	-0.845846824019213	-0.967324438419272
ENSG00000291063	0.0518811719420505	0.0459448420515795	0.258811121058197	114.414507820968	0.0141401726596265	0.0667317832350086	0.211895621158949	0.832188466841698	0.910941799914604	0.3295634890927	0.12821225860549
ENSG00000290858	-0.130121957978044	0.103947937542458	0.210642996431966	20.7946611387653	-0.720624350308843	0.129384401664578	-5.5696385424962	2.55268344499596e-08	1.41171688425607e-06	-0.498242142385632	-1.52394881014829
NF1	0.0295668233621378	0.0220897208613907	0.180737452813318	681.804607681463	0.0507337572550209	0.0349045044690598	1.45350171924064	0.146084502691473	0.320749390387082	0.228071039895085	0.210495077038809
ENSG00000266371	0.055120111448481	0.122535532841107	0.652833302724767	6.89171063454412	0.226149583665602	0.208715659761229	1.08352954409036	0.278573444593465	0.483730060952991	0.344295171809465	0.604927837711538
OMG	-0.0916907261151754	0.171792597929395	0.593528902700522	15.0084986580138	-0.512672810282724	0.268629650949133	-1.90847439391492	0.0563299296235596	0.167589472111732	-0.323445202493998	-1.0563575916304
EVI2B	0.0679396614517727	0.0567004416832157	0.23083098165115	70.1191557127681	0.131340176985575	0.0945869009465855	1.38856623561167	0.164964690524386	0.346415238708567	0.40260238713264	0.391743333326984
EVI2A	0.222948653455311	0.156226644570332	0.15355548340171	21.6070559137649	0.74300465998587	0.339208684810707	2.19040576865094	0.0284948220343089	0.104317175097572	1.10763046311487	1.76710675162292
MIR365BHG	-0.0954366781431346	0.196750586033624	0.627630760674413	2.25421927605789	-0.233268197948393	0.337476650640784	-0.691212851334973	0.48943178888332	0.680607223879007	-0.340482932478937	-0.428099954661125
ENSG00000266877	0.762775251963561	0.142978344138335	9.55969183874404e-08	12.5552989875505	1.11432822949497	0.225089732702283	4.95059555190308	7.39867200555089e-07	2.48553193975952e-05	3.56292614106895	2.602049547956
COPRS	-0.363520867527848	0.297345782204415	0.221498714704475	2.19791879929154	-0.146265397352441	0.543816591660041	-0.268960895264257	0.787959775197047	0.885277286119806	-1.55981142304062	-0.232469061328856
UTP6	-0.00498882632817062	0.0446378887489693	0.911012000965495	103.621931139203	-0.144472343423781	0.0591781383433858	-2.44131274602572	0.0146339753762207	0.0651554186045715	0.0709014273417808	-0.228437274542064
ENSG00000263990	-0.123258228425497	0.0908793690610631	0.175008844422764	47.2359721217416	-0.531904330443464	0.108560655128683	-4.89960501631985	9.60295118202503e-07	3.0331465805658e-05	-0.467023811255631	-1.09960079119883
SUZ12	0.053896379865514	0.0334778916975558	0.107417588780127	113.524482233195	0.0629304772023459	0.0611140152121529	1.02972251101302	0.30314028516112	0.509524470965898	0.33872926810087	0.237920116263693
LRRC37B	0.15209268139364	0.0707318061670184	0.0315336398149243	50.3961912754169	0.35636995793416	0.122754439481572	2.90311258345699	0.00369473789088173	0.0234367245343342	0.785355935625847	0.897735976917643
ENSG00000277511	0.0162102448717251	0.151705903933056	0.914905527412093	6.0109661177926	-0.265085163726205	0.240291082787252	-1.10318352496212	0.269947474394347	0.474005420811398	0.16732125555621	-0.499642265892485
RHOT1	0.0360419751261601	0.0271810606920774	0.184841054338741	295.880972166315	0.0357857259278643	0.0489376864504731	0.731250872762057	0.464625931782965	0.659587123434643	0.257522000970797	0.176883553018208
C17orf75	-0.617357431976892	0.278217383081046	0.0264884218795986	1.65626432324471	-0.653592990069277	0.464002010752722	-1.40859947785354	0.158953633347692	0.338336905551382	-2.71433737882107	-1.37322487028522
ZNF207	0.0141753680747958	0.0268691305011213	0.597797279746677	286.014425829098	0.0524333734370626	0.046192919450996	1.13509546615011	0.256335321007281	0.458587317513881	0.158066016524868	0.214316763579211
ENSG00000274341	-0.0181674890598907	0.23584433157646	0.938598329414505	2.58894443112364	0.0412426585044369	0.415074735563973	0.0993620063345927	0.920850847990833	0.959757391507114	0.0109608580259614	0.18915378555666
ENSG00000278668	0.0818980369382982	0.25225057113792	0.745431310255439	2.57002798566108	0.619356212288199	0.452823964009248	1.36776377028392	0.171386031560779	0.35560918562638	0.466089327379811	1.4890759742623
ENSG00000279762	0.100795236782907	0.264225062493033	0.702850871550126	2.32770226701424	-0.286909614963271	0.419375769925904	-0.684134934676751	0.493889963763649	0.684015943847332	0.5520395440459	-0.548715822867068
PSMD11	-0.158166865309673	0.0745635122744847	0.0339018808359325	32.9570348833362	-0.0711834526636417	0.133523730227555	-0.533114619718373	0.59395423943138	0.761978476999356	-0.625798917005952	-0.0636429107683959
MYO1D	0.204602581714706	0.134028817967604	0.126871296584488	39.9885313811581	0.324898183889189	0.258330958592279	1.25768195054768	0.20850680242359	0.403584700787088	1.02418694481359	0.826969849517194
CCL2	0.342088457164592	0.30403354469419	0.26051834967528	4.96787444831487	-0.176531606382944	0.468687305321768	-0.37665113686352	0.70643287999119	0.836115683271656	1.64951455316907	-0.300524405178257
CCT6B	-1.63332809395572	0.350291474383489	3.11983462808021e-06	2.11758899725145	-2.15375419565948	0.553373453074157	-3.89204466476432	9.94029389822998e-05	0.00134518871225252	-7.33528118221656	-4.74642521305304
ZNF830	-0.0132876231740703	0.0745670540249461	0.858568288336487	23.2076095605481	-0.00904755199104496	0.127032636845324	-0.0712222639451415	0.943220862344288	0.97111367633928	0.0331559733677396	0.0760733015066241
LIG3	-0.292798656697833	0.112181256717988	0.00905290662512579	10.3007433711464	-0.525413058426222	0.191007207034856	-2.75074991453251	0.0059459017357773	0.0329422309910931	-1.23814528234629	-1.08500478584156
RFFL	0.0462422531099048	0.0423874734842074	0.275298632909915	152.90903984702	0.104899955977143	0.0803427433288074	1.30565564020927	0.191669689690401	0.382112223398121	0.303915969916801	0.3322909476526
RAD51D	-0.0515455266359945	0.0651693081245907	0.428974401756705	39.8235286818867	-0.182308795929687	0.110130110857305	-1.65539464648232	0.097844471237926	0.244995007337984	-0.140852616200141	-0.3135147542732
NLE1	0.0213079108697159	0.208448990829873	0.918581082116441	2.05772072075606	0.320264688734842	0.370842993836199	0.863612617894847	0.387800730302877	0.593656379285478	0.190506992100328	0.816551164255494
ENSG00000266947	-0.337042002534359	0.2029827977998	0.0968247351112543	1.85637243477847	-0.552509475902253	0.346840059470025	-1.59298057077516	0.111164549764158	0.267084337803816	-1.43937748563312	-1.14593266771007
SLFN5	0.0319035364543783	0.119151919239938	0.788887818554649	25.3197195581296	-0.324759205177798	0.253991667965082	-1.27862149093192	0.201030378286951	0.394363473553311	0.238699122267926	-0.633822843505584
ENSG00000267364	0.169633168787555	0.251722364310374	0.500381288847375	1.86777412739746	0.358809341847474	0.433184311596889	0.828306409631412	0.407496993813004	0.611764646042867	0.865135411121309	0.903221074533732
SLFN11	0.050890483425275	0.0590503602054305	0.388789354924135	74.4270159892441	0.0240635246030457	0.0989032379230717	0.243303708840783	0.807770131469053	0.895701943417875	0.325057536180859	0.150525496710976
ENSG00000267711	-0.0274628054079906	0.189853818772941	0.88498534438124	3.23086133537492	0.145742070983478	0.304385678286638	0.478807254677184	0.632075755180314	0.789077377035875	-0.0313170699564198	0.424126835572744
SLFN12	0.0591253822347846	0.0743023669671714	0.426183041248196	37.0972740975614	0.0648199981046702	0.122495569553461	0.529161979824753	0.596693088862237	0.764089120045631	0.362512362436644	0.242168814691326
SLFN13	0.18751455176848	0.208979336675948	0.369565511520992	5.92763584679253	-0.0578442326357263	0.317151513904589	-0.182386746081017	0.855279226454972	0.923410369458979	0.946465383505461	-0.0336488931903203
SLFN12L	-0.33197877363396	0.151146130221539	0.0280626570295916	4.46269329019914	-0.722621767256271	0.293354865876402	-2.46330247530556	0.0137663724741562	0.0625035743721396	-1.41634837949053	-1.52844011915336
SLFN14	-0.305322970504091	0.180624221867668	0.0909559156738085	2.13389497908538	-0.396631237971949	0.313541676553954	-1.26500324400637	0.205870164985122	0.400679110428115	-1.29510967358382	-0.795431319150217
SNHG30	0.0876013663400284	0.0736831028938321	0.234481555572271	28.7534333638301	0.158670141011771	0.114166475013509	1.38981378721727	0.164585430345369	0.345854581210184	0.492029805430935	0.453196358293544
AP2B1	-0.0107379867695523	0.0339418343145156	0.751725963600363	188.621709435173	0.00424349162275804	0.0542579746838037	0.078209547029494	0.937661367850162	0.968804552354325	0.0447524957726496	0.105958991595633
MMP28	-0.316181255185229	0.326691687233138	0.333130441210891	1.37984366094543	-1.34667948731433	0.489018027725032	-2.75384425719279	0.00588997892163712	0.0327270899893214	-1.34449645726818	-2.93167045690799
TAF15	0.0337714649240839	0.0286563169847821	0.238597396885706	312.375648302688	0.143749277727999	0.0514534738546319	2.79377206161286	0.00520971857476146	0.0299690870622496	0.247195029492708	0.419645923209861
ENSG00000270871	-0.0158325233242292	0.106781204168571	0.882129141934148	19.1475428248566	-0.324806217407434	0.157147569908539	-2.0668866696219	0.0387448341251174	0.130339778849207	0.0215809928892361	-0.633928553257663
CCL3	-0.716385177699046	0.32310544559385	0.0266103189300655	20.6531145030346	-1.18482941848445	0.619693563197332	-1.91196018298347	0.055881301343861	0.166675555935866	-3.16474570760857	-2.56774109677023
CCL4	-0.134685993488648	0.438043896976248	0.758484548515644	17.6679305122242	-0.679806643201405	0.74744480357548	-0.909507484632282	0.363082308814324	0.56947454578956	-0.519000765051101	-1.43216780481851
ENSG00000274767	-0.157045225106556	0.337891335751567	0.642088820705532	3.3883613173234	0.073773004732123	0.552103988872558	0.133621575317312	0.893701822549151	0.945068121527578	-0.620697355966646	0.262300174515849
CCL3L3	-0.537177471570911	0.430837125913024	0.212462546677727	8.81984651908761	-1.14847409041836	0.849668993273451	-1.35167235654172	0.176480152006657	0.362837129055159	-2.34965451438395	-2.48599401209894
CCL4L2	-0.689010350319047	0.466162850736281	0.139395343702768	8.82777264656081	-1.50038123081455	0.768513014301285	-1.95231727100766	0.0509005481979301	0.156890442222151	-3.04023666056163	-3.27727783025358
ZNHIT3	-0.014342633844682	0.146813345218368	0.922176086544105	8.44540467656341	0.277011935900607	0.269548446827508	1.02768885950167	0.304096209908854	0.510403181723867	0.028357463722408	0.719294815976115
MYO19	-0.118147046051009	0.063333133188714	0.0621133730167201	52.9787365724719	-0.143422298706525	0.0953903660789574	-1.50353022639425	0.132702368461358	0.301076359961424	-0.443776598117199	-0.226076187488904
PIGW	0.0171857973314351	0.201978078855835	0.932191876838581	2.89332200007151	-0.072576717999787	0.365772946648076	-0.198420136494173	0.842716363997165	0.916677695098528	0.171758365073529	-0.0667757494872874
GGNBP2	-0.0553410903473696	0.0373245191473358	0.138153950854647	185.758689406789	-0.114481313412884	0.0503590115041549	-2.27330342660596	0.0230079011918124	0.0900736106203357	-0.158115995221647	-0.161000686836867
MRM1	0.10842730134231	0.116307232168088	0.351207855634419	7.09038233632565	0.194557035560202	0.211053682049432	0.92183672737173	0.356613746858021	0.564064634808262	0.586752496646516	0.53389014276187
AATF	0.0774743183501994	0.042621653650461	0.0691066304855437	121.235259776961	0.103066010338958	0.0650961587352827	1.58328866620351	0.1133556849922	0.2707117673854	0.445968908786398	0.328167213461706
ENSG00000278638	-0.108603067238803	0.208864289843364	0.603084810343051	2.04676255632343	-0.137548943750113	0.365907937385906	-0.375911341887745	0.706982808304488	0.836248061110366	-0.400367677562244	-0.212869604837428
ACACA	0.0588251968570733	0.0628865732666411	0.349573216845948	134.034641235673	0.10947422637688	0.0930973944178854	1.17591074445633	0.239630544868712	0.439201377036019	0.36114702797088	0.342576462584467
TADA2A	-0.0965868078136568	0.0594123910110585	0.104013190057961	63.2406132926764	-0.308580135936213	0.0798093964137075	-3.86646372234954	0.000110424881079713	0.00146712814679976	-0.345714072287393	-0.5974432586263
DUSP14	0.352584830208138	0.321121689975398	0.27221371618353	1.58157369236085	0.613562598474505	0.496537048980789	1.23568341926132	0.216576263145819	0.411833636436296	1.69725525257001	1.47604869424107
SYNRG	-0.000514217459945825	0.0261133790031307	0.984289292550863	229.608391742348	-0.0368309811818557	0.0434969607353162	-0.846748383317545	0.397135384209462	0.602228959681722	0.0912533104187675	0.0136006335556909
DDX52	0.0504349415746457	0.0534638235566753	0.345503404521471	59.3854851350227	0.114467518732378	0.088462875492634	1.29396108926969	0.195678861487199	0.387387500532748	0.322985593190151	0.353804172928088
TBC1D3L	0.561693794334536	0.277542121894126	0.0429892329367459	2.01993035794527	0.160961364859476	0.399912920689367	0.402491033753079	0.687322685755615	0.823357540122792	2.6483464682674	0.45834830932363
NPEPPSP1	0.0789125685598844	0.0760491207409254	0.299431815686071	27.0322380283369	0.0683301678904279	0.132743115680272	0.514754889850632	0.606724311533242	0.771008844003833	0.452510508502704	0.250061637062927
MRPL45	-0.122864058291796	0.133254400869736	0.356514872732152	7.64355055734629	-0.0147717010036505	0.235840980550027	-0.0626341570035878	0.950057829449812	0.974159028737729	-0.465231005513326	0.0632022171595398
SOCS7	0.0584096496386878	0.0675402233086882	0.387141544469711	39.7338765631134	0.150314508620859	0.112064163198618	1.34132540082816	0.179814826267098	0.366837571392419	0.35925699274085	0.4344082294311
ENSG00000277969	0.237353037354993	0.187076540946181	0.204530861087305	2.80971564999447	0.196361567282159	0.298966226213438	0.6568018393555	0.51130834137595	0.69762212283299	1.17314598537742	0.537947738039201
MLLT6	0.14242177020694	0.0409880458570634	0.000511396716733203	146.301968470511	0.334211985305996	0.0665119623558854	5.02484024629627	5.03851775473396e-07	1.79500124383185e-05	0.741369687997074	0.847912477559147
ENSG00000275665	-0.00953870765603256	0.191319737026612	0.960236012439874	2.46836900986506	-0.249083841883199	0.328169763398624	-0.759009115598014	0.447847103865162	0.64672722160362	0.050207182207558	-0.463662356450466
CISD3	0.257492729207091	0.122300487292267	0.0352555912235482	11.3728274154125	0.601964388706417	0.185503426811618	3.24503109755337	0.00117437798032351	0.00952371428299412	1.26474743387297	1.44996944021195
PCGF2	0.901509356394776	0.394411456369762	0.0222713565371976	1.72086522826143	0.810575965720855	0.573751894815245	1.41276390203795	0.157725155399545	0.336610707100256	4.19393107475709	1.91904479055978
PSMB3	0.017347430244759	0.0905583438593323	0.848086238310625	16.9677457261318	0.186810127809768	0.142916150910821	1.30713097588485	0.191168232724308	0.381663776502499	0.172493520759811	0.516470766909609
PIP4K2B	0.00331303610111369	0.066483699102453	0.960256021430056	44.9220477253578	0.188522165179318	0.118223380023824	1.59462675776423	0.110795725331693	0.266448810468801	0.108660824522132	0.520320383217696
CWC25	-0.0943959106477008	0.059043682759184	0.109876829881349	47.5550810316015	-0.193587278794657	0.0935038316225675	-2.07036733613315	0.0384179582392865	0.129630991688905	-0.335749205129534	-0.338875083632639
RPL23	0.00595824985175202	0.0692265440218494	0.931411676412604	65.4316007370822	-0.358235966216796	0.126873028586144	-2.82357858253191	0.00474907823497961	0.0280567410264762	0.120692061788237	-0.709097301604291
LASP1	0.159469648061341	0.0491335798980089	0.00117189141081135	107.846177938332	0.328479372805246	0.0768115990209784	4.27642930224032	1.89914830148347e-05	0.000356969973379451	0.818908625370423	0.835022362563221
PLXDC1	0.146389158409542	0.12920477787861	0.257213781795614	22.4900514335904	-0.677849017604745	0.248508770033476	-2.72766638180791	0.00637840815075685	0.0346492320785263	0.75941457710319	-1.42776596899643
ARL5C	-0.696887628646062	0.20685216730881	0.000754378867484633	4.74370770835047	-1.39665757641959	0.306755476917821	-4.55299964144979	5.28863633192941e-06	0.000125607162742367	-3.07606492001348	-3.04404911772961
CACNB1	-0.291819518827527	0.259372180857191	0.260546860388029	2.92767463385206	-0.517061203419707	0.472013457523374	-1.09543741852763	0.273325048506472	0.47743060639346	-1.23369186529028	-1.06622515064919
RPL19	-0.0301685623585831	0.080939819045001	0.709350660395665	72.2311160141567	-0.06998633386844	0.146689204123673	-0.477106234821716	0.633286475170158	0.789495077566052	-0.0436236761235526	-0.060951119036107
FBXL20	0.0837217298492406	0.0447348002576055	0.0612741037404505	245.650343183968	0.0849972897990333	0.0719077747455528	1.18203198610718	0.237193009397232	0.436201645973133	0.474384037819285	0.28753863695171
MED1	-0.06225638935835	0.0711682873267993	0.381695189260928	39.7119698811855	0.0815082170034414	0.110645067247166	0.736663811874802	0.461326818885381	0.657095819479791	-0.18956887994489	0.279693252398254
CDK12	-0.00957173279166917	0.029361446647917	0.744426901434894	155.173496448893	0.00697413936587573	0.0497753715440179	0.140112251290948	0.888571300949461	0.942334632000332	0.0500569738387661	0.112099012993826
STARD3	0.103930510171238	0.0716516790502976	0.146920112594661	39.9257263614891	0.232105983162168	0.119103810715685	1.94877041941365	0.0513228478277899	0.157747733923337	0.566299721704517	0.618321150875889
PGAP3	-0.378092286049648	0.17538880566376	0.0311041412323296	4.63516009687671	-0.631091058079562	0.303948727248599	-2.07630761869713	0.0378655091236697	0.128281323804065	-1.62608666960516	-1.32262795815484
MIEN1	0.0802042570240012	0.245630634764906	0.744028058392243	4.28629885372058	0.576909650925892	0.401608075797465	1.43649912861024	0.150860364124978	0.327037470219773	0.458385500790919	1.39363239473025
IKZF3	0.116693765546385	0.29354337358933	0.690972980779713	1.77607949798488	-0.387589617174625	0.430227030936464	-0.900895548870951	0.367643858077544	0.573396521940983	0.624350891924397	-0.775100705174162
GSDMB	0.144171855353639	0.104916129780461	0.169391109118997	18.7277967770722	0.107451157269407	0.177903666444063	0.603985063473619	0.545853572711054	0.724478502890369	0.749329607920648	0.338027473194965
ORMDL3	0.152641413672816	0.145757704761113	0.294994864371653	7.65984695681572	0.189224554976343	0.227208129975841	0.832824754098645	0.40494357173962	0.609903704206001	0.787851737050117	0.521899747818814
PSMD3	0.0879516173022801	0.115354164678129	0.445792330416842	14.5772934169271	0.137787116593561	0.186426493192493	0.739096220896512	0.459848571467472	0.655757372933149	0.493622853413736	0.406239654665268
MED24	0.140904671517938	0.108343447628328	0.193416954552275	22.4430384395728	0.18765039249264	0.184843271136488	1.015186494693	0.310016937093367	0.516717382149199	0.734469461397587	0.518360151267582
MSL1	-0.015756822204197	0.0518984948465485	0.761426203934708	84.3664494803275	-0.125296133089336	0.0785472900336905	-1.59516812146662	0.110674645381147	0.26619954350664	0.021925304624421	-0.185318442357832
CASC3	0.0093836414589425	0.066803956050486	0.888292323099559	44.4395226853575	-0.0447051809944373	0.110713029172989	-0.403793314376624	0.686364713215169	0.822764690019783	0.13627178541	-0.00410496595444473
WIPF2	0.00624938446421113	0.0397791325200594	0.875164398243295	91.3432637617602	-0.0315901393888008	0.0669496295842034	-0.471849352789464	0.637034321069828	0.792104607505576	0.122016230618837	0.0253849733098774
RARA	0.237222718375856	0.313386676571206	0.44907088356845	2.07360409850342	0.248323054865477	0.466581519319835	0.532217939594934	0.594575059398564	0.762361799688366	1.17255325499489	0.654786186516354
SMARCE1	0.0140875496966373	0.0577477593642369	0.807269761585087	49.9780917506588	-0.0850056708058128	0.0964553232410433	-0.881295795291488	0.378157741306338	0.583383528607431	0.157666591811575	-0.0947229778980079
KRT10-AS1	0.369420247599968	0.31797365946605	0.24531869455724	1.77975162928352	-0.092656103589232	0.510993247856765	-0.181325494960756	0.856112095624902	0.923771303294913	1.77382785509263	-0.11192542413591
EIF1	-0.0632821553130287	0.0877765099951801	0.470942518305463	67.6916655699911	-0.211086539497871	0.163902412175528	-1.28787939540397	0.197787948992377	0.389950269062321	-0.194234375720895	-0.37822319634366
P3H4	-0.0211604785556388	0.292530054401088	0.942334449107152	1.84808209506844	0.0953002651562926	0.471601189633675	0.202078084727307	0.839855680282822	0.915125483053741	-0.00265216918199661	0.310705480539672
NT5C3B	-0.222848926278561	0.207001118595131	0.281677309754447	3.78707786723963	-0.683570124325317	0.341481769488767	-2.00177633303439	0.0453087924408482	0.145018148731175	-0.919992617681201	-1.44063021257168
KLHL11	-0.124170259278193	0.292789101641552	0.671496867534247	1.70756419505379	-0.371855494626007	0.475219219312134	-0.782492541367029	0.433925167030909	0.634647664096476	-0.47117200517007	-0.739721608996783
ACLY	-0.0187550974613206	0.0555473580382586	0.735633307782075	48.79151741997	0.0337603489809641	0.0859474039170259	0.392802428489364	0.694465410876488	0.828671867666404	0.00828823616489118	0.172329374316573
DNAJC7	-0.0839192441905673	0.0449770941340242	0.0620662967420064	106.107611474275	-0.113883467782802	0.0703473908292033	-1.61887266095341	0.105474664249146	0.257739094214813	-0.288098137281729	-0.159656395918797
NKIRAS2	-0.0925118835913652	0.0776326126066792	0.233393555224872	15.4873718819004	-0.153402954849077	0.137960755244523	-1.11193182856374	0.266167462432989	0.469543021468116	-0.327180076632805	-0.248518277442738
ZNF385C	0.402595115901537	0.231554354544805	0.0820939612139154	2.98009403242727	-0.323600907345508	0.373525830040886	-0.866341445008201	0.38630294459183	0.592251281845701	1.92471725361918	-0.631218342982342
DHX58	0.156403279657785	0.0938559913139922	0.0956302595102855	17.0494299673199	0.122139579124939	0.152343246202725	0.801739375846084	0.422703733522761	0.625038464655906	0.804961848555292	0.371055250111984
KAT2A	0.285384779083533	0.0991219372236178	0.00398776009786072	44.9658119308408	0.75460524935786	0.182189510641683	4.14186989525408	3.44485748765773e-05	0.000579506560071285	1.39160896626162	1.7931913563308
RAB5C	-0.0798929501861685	0.0622708970470643	0.199495512129955	58.3576059104654	0.234379439366208	0.0887192644596716	2.64180999238049	0.0082464304272753	0.0422357297610934	-0.269785326659779	0.623433150318452
HCRT	0.217936320489416	0.353159666953006	0.537165985993292	1.87419355195693	0.231565541866875	0.546462783232286	0.423753545478764	0.671745560299543	0.814050374442086	1.08483284717369	0.617105936967052
GHDC	0.117396097077474	0.126298499952703	0.352623293330083	10.7944299645333	0.348586907852512	0.213974291500769	1.62910649409141	0.103290476709565	0.254063393178199	0.62754530949763	0.880235332916609
STAT5B	-0.0328862199159736	0.0414174847603399	0.427185071989233	176.911201548751	0.0494992553257101	0.0669921514072342	0.73888141052244	0.459979011300324	0.65584684234081	-0.0559844098726105	0.207719227139758
ENSG00000236194	-0.0363234031497498	0.213393717888401	0.864838875889571	3.03419937370435	0.0722432234692619	0.377450905323694	0.191397669075155	0.848214046118375	0.91982160724171	-0.071617765401123	0.258860371739311
STAT5A	0.0381545727671637	0.0470327020464934	0.417230745250042	74.8927346522935	0.0915788438314543	0.0743757910908908	1.23129908923645	0.218211022409375	0.414017172688781	0.267130738057013	0.302337646708381
STAT3	-0.0315493801433675	0.0453218901564737	0.486354981638325	441.702495211772	0.173400030634943	0.0588471452722268	2.94661754334548	0.00321270289588022	0.0209963292073333	-0.0499040556906063	0.486317377915077
ATP6V0A1	0.0853210266071523	0.0456283976902467	0.0614962271648867	255.964889764552	0.143710305183746	0.0851874581631193	1.68698900381046	0.0916054663812944	0.235138093078929	0.481658126254937	0.419558291161291
ENSG00000267222	0.245784825671554	0.154860801240322	0.112482324054783	5.0168518285773	0.432116264063019	0.276396589318749	1.5633921718357	0.117960380288298	0.278347976838639	1.21149632503887	1.06805598309107
ENSG00000267632	0.166589847249651	0.116848269933859	0.153956763607462	12.2583581062636	0.0714191381286251	0.175143618283816	0.407774709854926	0.683439082332182	0.821338613183235	0.851293458465977	0.25700736758006
NAGLU	0.0645804890803526	0.0804382068961562	0.42205659007304	29.7462052706703	-0.0883437775621097	0.127684630192693	-0.691890460338002	0.489006121938457	0.680331219601163	0.387323848750422	-0.102228906469269
HSD17B1-AS1	0.103014450655721	0.300628004735661	0.731851108334833	1.93943890996775	0.0101254147017155	0.461070778332359	0.021960651547552	0.982479343478157	0.991867738417153	0.562133204205356	0.119184840172531
COASY	-0.0118674516349851	0.13779250411699	0.931366633704337	8.84771021147822	-0.0593763365977844	0.218590182623132	-0.271633135053253	0.785904118975087	0.884199853009648	0.0396153457875222	-0.0370939186920543
MLX	-0.241827801004475	0.0590548941512757	4.2222981189457e-05	47.3662638811816	-0.384525173928234	0.0875896040484401	-4.39007777356293	1.13310127292645e-05	0.000236484719345507	-1.00631431656699	-0.768210125034776
PSMC3IP	-0.0389517336083468	0.118865190855251	0.743140980822572	7.24258292235148	0.0376676451332741	0.209193307206648	0.180061425655768	0.857104345457299	0.924516368684718	-0.0835722123162273	0.181115158585059
ENSG00000287710	-0.383319019860173	0.231864701189012	0.0982899068939268	2.20450734733845	-0.613225981694148	0.39998497539928	-1.53312254062044	0.125245664848259	0.28933649673884	-1.64985944584528	-1.28245728745473
RETREG3	0.114163904618134	0.0575444368131161	0.0472640894590103	62.0468207471236	0.191562041618116	0.0957810939153487	1.99999847347137	0.045500428734122	0.145294343202022	0.612844314404646	0.527155723451207
TUBG1	-0.0570790675074425	0.152833635424816	0.708797258831564	6.76719014362423	-0.142667597731138	0.251947203440347	-0.566259898038192	0.571217117072358	0.744214578706537	-0.166020844336719	-0.22437919813911
TUBG2	-0.175999012984878	0.282001647823833	0.532557758224771	1.71855466040181	-0.360545441357791	0.449984561258503	-0.801239581085689	0.42299296099698	0.625224736541175	-0.706904952233859	-0.714290291736408
PLEKHH3	0.562069845939249	0.201668275064896	0.00531819049902364	5.98182091460143	0.647846832081527	0.337720880141901	1.91829072519686	0.0550741578058178	0.165007045458111	2.6500568654251	1.55313880170671
ENSG00000267765	0.0115621541604718	0.266023451160382	0.965332527572413	2.00762658193065	0.302831528250441	0.483327653426416	0.626555352468666	0.530950742566079	0.712102471140761	0.146180324254166	0.777351681758297
EZH1	0.031305783001085	0.0560945123704883	0.576782970282628	76.1309787239714	0.241329607464436	0.0994507071631528	2.4266253538904	0.0152399844538456	0.0672605364011699	0.235980357623115	0.639061010393674
VPS25	-0.197009004176983	0.197923685423602	0.319552154667376	4.01585751119442	-0.494441090302151	0.327576080923947	-1.50939314283128	0.131198344394713	0.298903545178854	-0.80246478702225	-1.0153625013304
CNTD1	-0.00967908275408724	0.20640446663524	0.9625978966632	4.15332653881571	0.299799331517754	0.359347200269428	0.834288763883433	0.404118281968019	0.609139817127628	0.0495687135353984	0.770533609793813
BECN1	-0.144732830160895	0.0737445709944657	0.0496899346838442	27.8603392412196	-0.140666622798526	0.125667640545823	-1.11935437147985	0.262988988598884	0.465641275583253	-0.564696836209218	-0.21987988879595
PSME3	0.0738473983681664	0.087589933920476	0.399170443254757	16.9212072980078	0.0825912214674818	0.146794183209082	0.56263279417445	0.573684956226036	0.745717424219487	0.429472572776317	0.282128451372675
AARSD1	-0.165141212099489	0.0909731840907795	0.0694818862695656	20.062417879808	-0.389214190564121	0.139478238048507	-2.79050119939686	0.00526265052331009	0.030142618340455	-0.657520368999815	-0.77875365359989
RUNDC1	0.0871770652845715	0.0808549839604094	0.280948807450502	26.0615206387638	0.343309274325333	0.130585262441973	2.62900474299607	0.00856351665359096	0.0434385800054172	0.490099955085484	0.868368264793168
RPL27	0.0500573304344539	0.0826273186095137	0.544633899351905	47.9408958814216	-0.0741476489199829	0.148631287314043	-0.498869721576967	0.617871165896382	0.778713593619759	0.321268102790414	-0.0703080796786848
IFI35	-0.172114295707537	0.0880494329790905	0.0506130325126608	11.2534600542323	-0.433502395014531	0.147723818802965	-2.93454636176674	0.0033403564732258	0.0216276081206027	-0.689236075658518	-0.878338275489855
VAT1	-0.473869786016395	0.214487163496643	0.0271527131730375	4.54575226813732	-0.484575968297313	0.347990819940438	-1.39249641234862	0.163772127297508	0.344829031675679	-2.06171189141425	-0.99318019665264
BRCA1	0.110170938862274	0.114426777113698	0.335644225474331	23.7525274942719	0.148156852313283	0.209150384714906	0.708374753961061	0.478712565949775	0.672295360999688	0.594683090801225	0.429556612838717
NBR2	0.0140837276415259	0.0615071030238118	0.818886594038101	41.693258356312	0.0406926873093925	0.100819438832087	0.403619458516976	0.686492574477257	0.822813531681175	0.157649207941603	0.187917143110019
ENSG00000267002	0.136292796074809	0.135576570427981	0.314760688677536	10.9929711586837	0.198360717467722	0.234222050756589	0.846891728712021	0.397055473202104	0.602167388771709	0.713493248157876	0.542442944331738
NBR1	0.0594345186886493	0.0647645044848809	0.358774872881001	56.6814511034305	0.25589045301441	0.115976359082351	2.20640184809312	0.0273558757573241	0.101443878171495	0.363918409121208	0.671801924514857
TMEM106A	0.0414860434372284	0.0457478289750832	0.364490463408939	103.259136317287	-0.0647525392559406	0.0697249701161579	-0.928685077212174	0.35305231660176	0.560561257167535	0.282283280669853	-0.0491826252801886
CCDC200	-0.0623861967670804	0.069568643787728	0.369848379214993	99.2782129579371	-0.558056705385604	0.0995771293098919	-5.60426585153794	2.09139498503542e-08	1.19345419316165e-06	-0.190159283549497	-1.15840593813256
LINC00910	-0.326105440381419	0.129043567518644	0.0115010169295549	10.4020467907465	-0.740220173274949	0.250415517571194	-2.95596766707759	0.00311689763798609	0.0205246785211146	-1.38963467218155	-1.56801116591364
DHX8	-0.0625262817836652	0.0633981024343257	0.324011197555048	39.5145535943437	-0.151900042557814	0.106988329221292	-1.41978142535181	0.155671324185749	0.333715227428139	-0.19079643284284	-0.245138891122689
DUSP3	0.148019614004066	0.12298722059328	0.228768759915259	24.0008318259732	0.580083408302507	0.205382205653688	2.82440928344413	0.00473678550783921	0.0280165317353625	0.766830385411625	1.40076877409452
TMEM101	0.131737355283569	0.178728449342895	0.461073054950288	5.71663695888335	0.166960291898384	0.313772458361253	0.532106268250473	0.594652396246354	0.762361799688366	0.692773716892068	0.471837248157987
LSM12	0.016552881697605	0.0686022653855579	0.80933215607892	33.8153495927665	-0.0568938214418411	0.111980105010077	-0.5080707991542	0.611403692849222	0.774185251343795	0.168879672129264	-0.0315118379504984
G6PC3	-0.0525560620079915	0.103323277397964	0.610992981966724	13.3691206390268	-0.105876965477912	0.178231758256478	-0.594040963931655	0.552484714962631	0.729864897250133	-0.14544883865035	-0.141653306505082
HDAC5	0.238920303326216	0.073185762762252	0.00109629006779525	44.2878114810099	0.449089636775068	0.128416534350213	3.49713250748791	0.000470288172335563	0.00469644361930149	1.18027438804595	1.10622160585005
ENSG00000267638	-0.117646140950067	0.218119371494507	0.589634437613882	1.49799777086167	-0.428411387687667	0.38051792627658	-1.12586387684736	0.260223141488922	0.462508214928506	-0.441498329256777	-0.866890847309458
ASB16	-0.238886361470822	0.138067038863422	0.0835909640782638	3.61198020524629	-0.247424353011893	0.258557282386325	-0.956942116378693	0.338596471877228	0.546398330631755	-0.99293575427699	-0.459930898518713
ASB16-AS1	-0.11816141126041	0.0822565192963601	0.150860388431174	15.3802952803621	-0.0527299891301841	0.14024229671297	-0.375992053510825	0.706922803693997	0.836243276431532	-0.443841935461918	-0.0221492171011057
TMUB2	0.0302297289570372	0.078714905201341	0.700948266277691	27.1371420060093	0.117700892365416	0.132756163204915	0.886594561969526	0.375297222688266	0.580373324688224	0.231086136310389	0.361074602936956
ATXN7L3	-0.0563346458752542	0.067277222192539	0.402395328428802	27.0190957287167	-0.103127146290173	0.113294579175637	-0.910256669300118	0.362687164341512	0.569204453493252	-0.16263498817265	-0.135470176990691
ATXN7L3-AS1	0.177411196006809	0.166972237858662	0.288000080600815	3.43150784629729	0.231816649575498	0.291680867591293	0.794761245363279	0.426752398428371	0.628114910792104	0.900512246325829	0.617670567358534
UBTF	0.130944186630755	0.0733886007570366	0.0743817767531396	34.9716197830215	0.0807155421050436	0.125355990846494	0.643890583609083	0.519646388334097	0.703902101229051	0.689166144440979	0.277910876458245
ENSG00000260793	-0.190254619656637	0.109542809905638	0.0824214032750726	9.81346805313587	-0.501288089972251	0.178278004303064	-2.81183364112651	0.00492599733644964	0.0288681534801347	-0.771743790380229	-1.03075838115189
ENSG00000288877	0.065917706662781	0.193822460663093	0.733786320040783	2.70372145995186	0.254635695494958	0.338702065446353	0.751798472676543	0.452172260644158	0.649979061725425	0.393405921326494	0.668980528734903
SLC4A1	-0.0579603025921489	0.218233888946919	0.790556526654226	2.1790853017841	-0.279673816615428	0.397532969711971	-0.703523576467287	0.481729519310498	0.674183674978761	-0.170028969724983	-0.532445706444787
SLC25A39	0.132424650964133	0.0805953756775187	0.100366379471944	23.9547208895405	0.258898786550436	0.141446770533439	1.83036194869667	0.0671958336586759	0.189049215026126	0.695899746840624	0.678566338683862
ENSG00000288961	0.20281524164293	0.184517354044866	0.271695572262095	3.83416795255823	0.0471604417256938	0.297495391088481	0.158524949086245	0.874043162694794	0.934535017216624	1.01605757815142	0.202460267764028
GRN	0.13868637867778	0.0518946552181558	0.00752974010824834	93.8550823941435	0.128213252197618	0.0919552719125409	1.3943001801959	0.163226976541167	0.344370479773328	0.724379990374991	0.384712259781529
GPATCH8	-0.0502783205875669	0.0272175412290387	0.0647070967917277	285.412681364178	-0.101652547471048	0.0483985730470225	-2.10032116798743	0.0357005984053775	0.122881346414019	-0.135088977390235	-0.132154455171206
ENSG00000283045	0.181109286226347	0.193043565498031	0.348152782539964	3.1960191052845	0.590061007735283	0.333079785662863	1.77153052551959	0.0764725211732278	0.208201254801437	0.917332286238291	1.42320399085738
FZD2	0.357017400489037	0.120207814357013	0.00297798201902146	11.408411067253	0.385780135806914	0.187506170294027	2.0574263513674	0.0396452325347427	0.132516979532996	1.71741593135648	0.963866484566789
MEIOC	-0.189867090372261	0.193510453921147	0.326507798796144	2.20425444696097	-0.136115261739396	0.363672744054022	-0.374279524558422	0.708196363924755	0.836887708671906	-0.769981189241941	-0.209645886858354
CCDC43	-0.292571443154248	0.172371213509171	0.0896336183748993	4.87759365138856	-0.588338719225344	0.296433598707841	-1.98472346518722	0.0471752466415289	0.148697067882229	-1.2371118459927	-1.2264968200213
DBF4B	-0.0172405997314575	0.155806558647122	0.911890822334038	10.349662011303	-0.231812908320949	0.258281306372572	-0.897521046244666	0.369440948129277	0.574565064405319	0.0151766328105544	-0.424827650690174
EFTUD2	-0.0946919172355655	0.0456508259628766	0.0380546927875152	66.1498239390297	-0.185011912455021	0.0686004496967326	-2.69694897442972	0.00699779922073459	0.0373256567766132	-0.33709553318717	-0.319592870115565
GFAP	-0.440499127567447	0.294974513069855	0.135346535311536	7.8210463559478	0.041893909333165	0.494280118771357	0.0847574234571717	0.932454242844353	0.966328409290532	-1.90993197970445	0.190618161192096
NMT1	0.0561542256629335	0.0445968522913979	0.207975354966981	136.725084317655	0.238254520756033	0.0755069640529144	3.15539796553159	0.00160279317205015	0.0121994540696454	0.348998638011894	0.63214649780651
DCAKD	-0.052497761661393	0.0842190288176646	0.533055873188663	22.8415589683617	-0.100630358837193	0.149506869289556	-0.673081841091179	0.500895225759314	0.68999755606024	-0.145183670929045	-0.129856004153246
ACBD4	0.110618222831176	0.0733523351733704	0.131544403940142	18.4529594676321	0.11262988991836	0.123786839043201	0.90986966618522	0.362891248796553	0.56934975832798	0.596717474432375	0.349672156900594
ENSG00000276728	-0.0972426231818633	0.159648484026531	0.542455120464619	5.08381042935294	-0.0349448177694354	0.26770278815872	-0.130535875288369	0.896142472575533	0.946080599566291	-0.348696920193634	0.0178417824706097
HEXIM1	-0.272397471054364	0.0897457344525236	0.00240365413309217	16.2382369484716	-0.465659599437693	0.154295465441177	-3.0179733286797	0.00254471299849449	0.0174028832249719	-1.14535448049627	-0.950645633244776
HEXIM2-AS1	-0.199693447136576	0.0868645865640292	0.0215103247763558	34.8828659664373	-0.664738736648951	0.118616711235765	-5.60409009593682	2.09351797014904e-08	1.19345419316165e-06	-0.814674450670945	-1.39828673433214
FMNL1-DT	0.147676894656775	0.0524146775596908	0.00484033111828777	109.125871325316	0.245370705038197	0.0886298868605004	2.76848717435914	0.00563172022117321	0.031648514903425	0.765271593506079	0.648147654995715
FMNL1	0.0431320560462015	0.040214146401899	0.283468901544336	222.047875119242	0.194092717077874	0.075509450840162	2.57044270509567	0.0101568626175158	0.0494573993762635	0.289769847015115	0.532846095456883
MAP3K14-AS1	0.10706278219058	0.175261013903454	0.541281542084892	3.40753490052746	-0.345634774515421	0.292835809457609	-1.18030228323375	0.237880010378032	0.436992910298726	0.580546248223437	-0.680762783948476
MAP3K14	0.0515202664510241	0.0394166417087853	0.19118931303155	181.435240515635	-0.0306414147048001	0.0604185633127088	-0.507152322477599	0.612047945126523	0.774511115761681	0.327921981070095	0.0275182363334363
ARHGAP27	0.00634509577714855	0.0443978289468379	0.886357666720618	128.901040925213	-0.0713293297762124	0.0675854691144144	-1.05539446142572	0.291244954906256	0.496282699022129	0.122451554801892	-0.0639709240007682
PLEKHM1	0.0986214826701849	0.054282916306273	0.0692469518181122	47.8858519044608	0.240473660905531	0.0901085481791228	2.66871085779237	0.00761429677834665	0.0398508412529868	0.54215264871201	0.637136364418875
ENSG00000236234	-0.16079682150331	0.123969446392511	0.194607736313383	5.22646419291915	-0.243423449991959	0.226506969607507	-1.07468414951542	0.282516162567803	0.488031697606695	-0.637760758258847	-0.450934633725348
ENSG00000291175	0.0668564195162012	0.0685511747956707	0.32942261994746	94.8617096755373	-0.0567786365330835	0.156094266514847	-0.363745817196194	0.716047826410496	0.842224865846314	0.397675473101474	-0.0312528379361968
KANSL1	0.0126551278601363	0.0337728450384254	0.707873839774266	890.546766066147	0.0784024077381082	0.10816814862581	0.724819724975864	0.468562633190418	0.6636995818626	0.151151501310501	0.272709658342259
KANSL1-AS1	0.463972211634718	0.254792575809062	0.0686098810412717	3.70323146650899	0.131246435932204	0.41582361353139	0.315630069244002	0.752283311571605	0.864338712215212	2.20387896646454	0.391532551077594
ARL17B	-0.187595153643111	0.147033803797899	0.202003559000298	79.9281770266292	0.299794399384862	0.477136662864615	0.628319772337273	0.529794481510521	0.711509641972065	-0.759647729484525	0.770522519604105
LRRC37A	0.183596271909119	0.115518571629421	0.111987588128636	15.1665254600895	0.394255069296571	0.204484162571949	1.92804696626737	0.0538492845974252	0.162603399565774	0.928643854091594	0.982922868937827
ARL17A	-0.0452953865187092	0.0740762111822698	0.540888422583888	120.74812355975	-0.0993659949554739	0.186200833425708	-0.533649571418915	0.593584004826352	0.761758680567553	-0.112425076580965	-0.12701300790504
LRRC37A2	0.0257919201036438	0.0691883943042111	0.709313582778501	84.4341108679879	0.159486281164549	0.144678807221044	1.1023472216002	0.270310747293375	0.474328790124538	0.210901630901738	0.455031497232503
FAM215B	0.0563764007614995	0.0992144069395967	0.569880183537709	18.2645004973555	-0.145949758025605	0.167889952641355	-0.869318001044296	0.384673219603546	0.590402670184022	0.350009157983984	-0.231759327813879
NSF	0.07536144002021	0.0457990424692421	0.0998707215178135	143.93311143363	0.0583928375139267	0.0855563896635689	0.682507031252059	0.494918398270733	0.68475929760742	0.43635889504124	0.227716967631869
GOSR2	-0.139672083353036	0.051402424098973	0.00658313284421445	66.6390326003753	-0.163665357476002	0.086957158642894	-1.88213782545637	0.0598173047598547	0.174308046421275	-0.541679019378974	-0.271593890869991
ENSG00000291209	-0.712663339039194	0.191714651424344	0.000201353035078524	8.52835632438922	-1.51197987820032	0.370096377583211	-4.0853679467867	4.40070232621183e-05	0.000699319076091691	-3.14781765256121	-3.30335806829167
ENSG00000262879	-0.0945195841997906	0.0421530112942109	0.0249421629400377	193.788759176853	-0.264619128932823	0.0705149528807158	-3.75266689010567	0.000174963277596827	0.00213907617678036	-0.336311710087167	-0.498594359361562
CDC27	0.00499062893031339	0.0315919114718278	0.874479074638822	210.622899645719	0.019402298759723	0.0512473154683925	0.378601270766848	0.704983978357792	0.835045972663962	0.116291027321111	0.140044457370788
ENSG00000262265	0.00272490134506372	0.0951078280443731	0.977143213677415	13.9499191261985	0.0905259697061574	0.1571570164203	0.576022450464795	0.564600006954826	0.738855000799793	0.105985808640042	0.29997019756551
ENSG00000261872	-0.438800874597726	0.195663367341016	0.0249205728286161	1.46475307091544	-0.47408338503906	0.373148587689129	-1.27049491993259	0.203908391269905	0.398224457657276	-1.90220780829802	-0.969587008593004
ITGB3	-0.135144277713141	0.131536330045859	0.304218367047012	23.6963424356524	-0.00467660055179204	0.202431511619372	-0.0231021371839843	0.981568800915945	0.991405845666998	-0.521085181192843	0.0859016418464269
EFCAB13-DT	0.0644804690892508	0.179432896893167	0.719328031722324	4.78456728668951	-0.438619584004397	0.277574785577431	-1.58018525743233	0.114064446953723	0.27187696637375	0.386868927387637	-0.889844574673103
EFCAB13	0.0602560319854977	0.0517554721263763	0.244324876754735	217.730081188056	0.23256622546327	0.0744747014855944	3.12275471836909	0.00179166995195193	0.0133430199289994	0.367654901640672	0.619356032648625
ENSG00000253347	-0.0188007085739503	0.0958172908158387	0.844442550769856	15.5414529396348	-0.0364518089698247	0.175282565624053	-0.207960265985647	0.835259992200046	0.912364385785455	0.00808078294191939	0.0144532244844689
MRPL45P2	0.117878718003644	0.0727140682420852	0.104990467351527	33.8814126798054	-0.00834696755326688	0.126172664415457	-0.0661551184001495	0.947254328782505	0.972940425156227	0.629740416366005	0.0776486066517275
NPEPPS	-0.0270929282258812	0.0365750323086508	0.458845483672501	167.015026679879	-0.0500548354865651	0.0648251019959181	-0.772152051372274	0.440024376479061	0.640020266416917	-0.0296347559520402	-0.0161339774362043
KPNB1-DT	0.10991649227891	0.0667819831497006	0.0997842681406043	33.872238747872	0.102727413594566	0.106017258052913	0.968968783773814	0.332560764399632	0.540472984281558	0.593525790293748	0.327405858848624
KPNB1	-0.039072309470633	0.0354652053282227	0.270588527027515	161.033886840766	-0.0711191540070853	0.0540731042092308	-1.31524082160877	0.188428979786669	0.378364601042336	-0.0841206280377852	-0.0634983314728327
OSBPL7	0.157974498285464	0.143756585283984	0.271810513166988	10.4387279830354	0.165926923435701	0.252550842805847	0.65700403765138	0.51117832027013	0.69762212283299	0.81210822910846	0.469513658640048
MRPL10	0.222281806351462	0.333347773093545	0.504889330847931	2.07391247501527	-0.218058745671765	0.521264345919423	-0.418326607946197	0.675708338120032	0.816391589546627	1.10459743951719	-0.393900610322897
SCRN2	-0.0743184222814284	0.143864444644491	0.605444878765951	8.7488799479385	-0.135589359467565	0.239761768520565	-0.56551701426049	0.571722154918233	0.744619256180276	-0.244430677020496	-0.208463364795396
SP2	-0.00503667152856109	0.0794991114357927	0.949483766698832	20.9684037034376	-0.186491061505395	0.128968167643432	-1.44602396787555	0.148170479398718	0.323521033909488	0.07068381280768	-0.322918823396541
SP2-AS1	-0.216607949267264	0.0843588215703763	0.0102376402523006	30.6382409360912	-0.401289711316759	0.113264638927746	-3.54293904183768	0.000395694156298275	0.00409053899989591	-0.89160675465705	-0.805906169336272
PNPO	-0.112516945929162	0.106210770197321	0.289429410951902	12.3751326629036	-0.42540806737369	0.158262220369351	-2.68799506528391	0.00718824589429582	0.0380631658675139	-0.418169189119902	-0.860137705663882
CDK5RAP3	-0.156288149993374	0.0753730509268637	0.0381231453114894	42.6134271797782	-0.236770845493715	0.150459346792374	-1.57365328602979	0.115567626996574	0.274349988836281	-0.617253947919655	-0.435975862834492
COPZ2	0.47457449123498	0.21993728643388	0.0309455724808673	2.61410134363995	0.348205232844368	0.340204702800294	1.02351681202	0.306063555099067	0.51230196684469	2.25210136112038	0.879377114304171
NFE2L1	0.082662719178008	0.0765948019225072	0.280489217626547	34.3001773798844	0.156115935212061	0.124728549181244	1.2516455634003	0.210699044120384	0.40574464574232	0.469567334953643	0.447453076940196
CBX1	-0.22987830802101	0.134315210319204	0.0869918372108351	14.324607478206	-0.629376921711428	0.235604451237244	-2.67132865447297	0.00755516337710013	0.0395548693690352	-0.951964385390718	-1.31877362212549
SNX11	-0.00608175038063473	0.0675391709145306	0.928249269877982	23.1511715526012	-0.0438690896777319	0.119834871109398	-0.366079499828423	0.714305754121638	0.840950649199921	0.0659304760960241	-0.00222496565475291
HOXB2	-0.00341831578137344	0.303474161989467	0.991012863517339	1.56136180861678	-0.152547024195046	0.482812544640738	-0.3159549723559	0.752036685525518	0.864330173534668	0.0780445873275766	-0.246593667230978
HOXB-AS1	-0.426942481524682	0.198054344154818	0.031108387548953	3.06310319140698	-0.971237580840164	0.331631368660797	-2.92866620175963	0.00340419782614477	0.0219666834451187	-1.84827222724257	-2.08746733867724
HOXB3	0.227797415441326	0.287314789417729	0.427865455284295	2.80208600531545	0.272685044394681	0.452799527779414	0.602220249062457	0.547027538632388	0.725304767365919	1.12968410845319	0.70956554697721
CALCOCO2	-0.0384021043159098	0.0694703394414258	0.580411205583264	117.767040563437	0.514906252239812	0.0932862766300689	5.51963558671868	3.39703395600384e-08	1.77003956367424e-06	-0.0810723310026229	1.25421412093322
ATP5MC1	0.0876596051789973	0.199215091362167	0.659919056655963	8.25679259955946	0.12030553790993	0.330532280292525	0.363975154872794	0.715876562293877	0.842152745951459	0.49229469339682	0.366931301011004
UBE2Z	0.100275475316851	0.0790961411687784	0.204881180473827	49.4043351821276	0.465631954387866	0.147693973220875	3.15268080500155	0.00161778599878874	0.0122869924221342	0.549675510697598	1.1434179759693
SNF8	-0.0343868544342051	0.0875997374980919	0.69465543815935	21.6290692372234	0.149852623278472	0.143912085871911	1.04127893338888	0.297746111017475	0.503218521036706	-0.0628097524122045	0.433369653183793
ENSG00000230532	-0.559399840288045	0.130530341601881	1.82252874378164e-05	4.05265173430471	-0.645599659229665	0.227774095098296	-2.83438579330567	0.0045913865962571	0.0274426263238636	-2.45072861116958	-1.3552513976827
GNGT2	-0.0284699551017101	0.153926148016783	0.853261557286011	4.46969854243641	-0.0970207790819871	0.243070674764409	-0.39914637656732	0.689785352097231	0.825075514926907	-0.0358978933113187	-0.121739652642399
ABI3	0.0746212186571274	0.0584202854496181	0.201490384973825	95.3122775739229	-0.0657525561356943	0.0944540474787047	-0.696132753342504	0.486345696286685	0.678354678345232	0.432992142979507	-0.0514312218103406
PHOSPHO1	0.213702494874009	0.155713690269555	0.169936899378185	6.27210059892629	0.368333246203807	0.25828895929877	1.42605106778004	0.153853601715819	0.331161542075926	1.06557611961813	0.924636131341998
FLJ40194	-0.0549083300048965	0.0629926752025639	0.383392720646719	53.6726959064289	-0.173860747619009	0.108930621232686	-1.59606863204816	0.110473471097988	0.265799136759868	-0.156147669464079	-0.294518822801898
ZNF652	0.11699950002032	0.0402466211623169	0.00364838646122504	266.415491022132	0.192092049593828	0.0593399264589968	3.23714674177363	0.00120731312671383	0.0097290004145866	0.625741465368777	0.528347477429833
ZNF652-AS1	0.210698439508954	0.170732881691413	0.217172211759911	7.73535318521167	0.285296652718413	0.255534252633389	1.11647127450942	0.264220459423396	0.467065914828872	1.05191276146842	0.737923487018548
ENSG00000262039	0.545164638480832	0.156023923346351	0.000475646277601265	6.97057527521405	0.491486703944264	0.248519955516097	1.97765488458906	0.0479676530786457	0.150269218305066	2.57316683643752	1.20155389478977
PHB1	0.320484804917841	0.249053773810281	0.198160635035571	4.48537268137346	0.955758415780478	0.378036253058431	2.52821894209377	0.0114642835178015	0.0540539732869194	1.55125456721052	2.24549603358623
SPOP	0.086713815683903	0.040486091720254	0.0322081787314782	126.999736390039	0.17423777447333	0.0633123558423781	2.75203429338676	0.00592263184362585	0.0328608465094185	0.487992954901576	0.488201094006566
SLC35B1	-0.070042976528346	0.134332036713457	0.602076472445408	12.7299471083181	0.512428173241887	0.213332980274622	2.40201103731003	0.0163052164553957	0.0706390302263027	-0.224984648410793	1.24864201515282
FAM117A	0.442760579868079	0.121467466745288	0.000267291982809798	13.2623376096139	0.604618860901649	0.198276352549466	3.0493745377468	0.0022931839350893	0.0160480971684025	2.10740200896948	1.45593817642874
TAC4	-0.210157192308413	0.132977632506822	0.114016424233639	6.48656298534081	-0.444841621579052	0.231284080233925	-1.92335599202994	0.0544353571569208	0.163733602255423	-0.862266748580346	-0.903835190615797
ENSG00000236472	-0.248846507141942	0.169708289716124	0.142561373603621	2.55282603281913	-0.256500136412455	0.321138683136224	-0.798720770439387	0.424452340336961	0.626414778576292	-1.0382375283757	-0.480338329109225
TMEM92-AS1	0.0623420902795872	0.221885528966315	0.778737166634281	3.48159123815074	0.557584058446914	0.377877478761282	1.47556837807516	0.140059799353844	0.312129192071797	0.377142929699297	1.35017766804397
XYLT2	-0.280972294471956	0.112160143366755	0.0122417025995084	10.041268648553	-0.510803501330532	0.190668031380433	-2.67902016731553	0.00738379465059846	0.0388301923283618	-1.18435538733305	-1.05215434095655
MRPL27	-0.202086339121905	0.159643651165608	0.205563597710599	6.62758491880951	-0.322723450148056	0.234979884504144	-1.37340883807595	0.169625283748829	0.353199635958721	-0.825558051748818	-0.629245329076783
LRRC59	0.0523253205662508	0.110120505181376	0.634669949523641	12.5636086287063	0.106974967538504	0.177890100972356	0.601354245985433	0.547604066191923	0.725730093315736	0.331583612221834	0.336956732692199
ACSF2	0.0958275532718623	0.0521524248913525	0.0661432646095697	58.2254795078662	0.101358818496996	0.08249103030058	1.22872533083495	0.219174805532368	0.415280005683407	0.529445007415403	0.32432849260623
CHAD	0.10920513636681	0.137304806561375	0.426410959151662	8.42855577819246	-0.0780885846339393	0.232377256106365	-0.336042287194389	0.736838978214844	0.855318353207031	0.59029032708891	-0.0791695044719713
RSAD1	-0.133530337449859	0.109222320817483	0.221497669542286	15.8815885901332	-0.167690641662285	0.197592049564905	-0.848670996791308	0.396064389138231	0.601021335037995	-0.513744489637696	-0.28064497814402
MYCBPAP	0.184295794419487	0.260866078095753	0.479891765094181	2.37121062102309	0.5299085706174	0.435035509536806	1.21808118877838	0.223193121588372	0.419781939309172	0.931825495383602	1.28794771256658
SPATA20	-0.0343424447622002	0.101993594467652	0.736334182110338	21.2699412218235	-0.355727450123305	0.186234344976512	-1.91010659268123	0.056119490340859	0.167255733955568	-0.0626077637068788	-0.703456756231651
ABCC3	-0.0119044655744933	0.148219965825693	0.935985767901226	34.3292454308824	-0.509346825211386	0.250441266103094	-2.03379751722591	0.0419720149740707	0.137842204636383	0.0394469951246434	-1.04887891937779
ANKRD40	0.0533143544017515	0.103235909448366	0.605552536733852	19.5470850624938	0.205295418640611	0.16492098631143	1.24481076200296	0.213201319259229	0.408305382943073	0.3360820391396	0.558036026119355
ENSG00000262967	0.0871509507397475	0.195356083018552	0.655515391748807	4.20595967923036	-0.226309873686175	0.296381268203495	-0.763576844980605	0.445119452291536	0.644357590201748	0.489981178187097	-0.412453754973426
LUC7L3	-0.00477322553094244	0.0286344552799107	0.867609902292011	454.876481072931	-0.0505216897555367	0.0563768773573539	-0.896142037724028	0.370176907769909	0.575308622467452	0.0718820453903553	-0.0171837266059932
TOB1	-0.356866568673971	0.318255942809975	0.262151922800765	2.4263203136727	-0.76107764785621	0.542806698268875	-1.40211543130077	0.160880779731791	0.341064581332868	-1.52954564647294	-1.61491041923695
TOB1-AS1	-0.119339685925081	0.264646746281811	0.652033114257351	2.21883969964984	-0.556844828204267	0.462795835668735	-1.20321918497739	0.228891512683491	0.426151889151795	-0.449201087270303	-1.15568096130457
SPAG9	-0.0935631781960196	0.0449204367600319	0.0372635861435761	196.805045199012	-0.130915777683077	0.0632762695364979	-2.06895537050528	0.038550274892296	0.129877207186075	-0.331961684479097	-0.197954542397749
ENSG00000249870	-0.0776626288207477	0.107755088237857	0.471073914314836	29.9091032134859	-0.457370777391253	0.138802129802022	-3.29512794971961	0.000983768760298789	0.00833076486402275	-0.259641146243144	-0.932007731355297
NME1	-0.801132725915233	0.288170231330607	0.00543475822406283	4.60335737785304	0.267734810884298	0.39976325397107	0.669733419029236	0.503027743877393	0.691037746739811	-3.55020335165096	0.698434656969002
NME2	0.0807482625632323	0.0920008446782989	0.38011172968907	32.9140883058426	0.0815803276270665	0.144852030412368	0.563197681073726	0.573300281777356	0.745464085182827	0.460859803563232	0.279855397359357
MBTD1	0.0984889741155737	0.0307642599187387	0.00136757332979923	217.786387718729	0.0971954726779143	0.0479329389748083	2.02773864396249	0.0425869293665204	0.139250623471873	0.541549959473784	0.314966965663889
ENSG00000264895	0.460868575149508	0.0925532500445468	6.37499396306717e-07	24.4580752184635	0.612783843514832	0.151918299641837	4.0336407461085	5.49192608432645e-05	0.000832978373126702	2.1897626830707	1.47429761809864
UTP18	-0.0465842975803385	0.0387488129474987	0.229281304542554	81.6501084635719	-0.143669795766661	0.0655511655870261	-2.1917199256499	0.0283997360676721	0.104017620088534	-0.118287436397304	-0.22663269912577
TOM1L1	-0.285270095768164	0.185834668737552	0.124765483496887	9.78725662975485	-0.677006608947018	0.263823145678668	-2.5661380361661	0.0102837894456918	0.0499009726064469	-1.20390309575728	-1.42587176378541
COX11	-0.0315554597565187	0.142165513673911	0.824342818862376	11.6765722020845	-0.0582603757586084	0.236410071928392	-0.246437790418064	0.805343355550343	0.894119065348289	-0.0499317076216802	-0.0345846153777196
STXBP4	-0.158943508044445	0.0795294349487929	0.0456571250456834	39.8212217312128	-0.240898348300372	0.135997722638533	-1.77134104620747	0.076504005697323	0.208201254801437	-0.629331324551765	-0.445256794663891
MMD	0.00554630939178616	0.0528655594443807	0.916444468836468	78.4756318217391	0.0473831546038508	0.0706231064627826	0.67092991199447	0.502265179929165	0.690636579844677	0.118818431193295	0.202961050715979
PCTP	-0.0912667152282405	0.0725615447399614	0.208470056953377	35.1460538685814	0.0353586063706776	0.124920931955382	0.283047891311814	0.777140125450906	0.879182451944644	-0.321516671923304	0.17592314967533
C17orf67	0.00597320249194413	0.0869444698010988	0.945227343219694	93.128391095619	0.808010780051129	0.111709081370368	7.23317003540827	4.71848009122923e-13	1.26811221960597e-10	0.120760070946991	1.91327682032555
DGKE	-0.0127445312633736	0.108162361654912	0.906204115339472	38.4696248811755	0.521034276927216	0.155786708675177	3.34453613763417	0.000824202914168124	0.00730246642113446	0.0356261206793951	1.26799334339212
TRIM25	-0.0621227466376959	0.0642109293008999	0.333304471131091	84.2497406716712	-0.140124960171919	0.106692689281387	-1.31335109383511	0.18906466906376	0.379154382877384	-0.188961032174293	-0.218661928652116
COIL	-0.0364102448290864	0.0773575880135113	0.637873189908399	23.9435159015857	-0.050048205838623	0.13020427557089	-0.384382199579722	0.700695191755749	0.83279925847671	-0.0720127477908954	-0.0161190702844747
SCPEP1	-0.087331655997917	0.0494946214888516	0.077653285601464	104.871911888112	-0.235008825615439	0.0831817728774327	-2.82524425106593	0.00472445867194934	0.0279652173089613	-0.303618824823132	-0.432013857927807
ENSG00000263120	-0.21829826709162	0.147857851870943	0.139834846873615	3.69981297854449	-0.103418973139654	0.269475367750608	-0.383778947971843	0.701142292550459	0.833201363709602	-0.89929483460713	-0.136126366755517
AKAP1-DT	-1.17877232108661	0.191474505612548	7.44694527053734e-10	1.78007598741204	-1.27545351815233	0.387618916231847	-3.29048316462822	0.00100015486431932	0.00843687905644699	-5.26782317329532	-2.77151469318345
AKAP1	-0.217184578035477	0.116972832651781	0.0633524849614736	18.1836701459759	-0.455836252384938	0.190130988183321	-2.39748531651993	0.0165080426009753	0.0712557634838943	-0.894229437804361	-0.928557261993738
ENSG00000263089	-0.127750964794358	0.125752611096688	0.309681223333667	5.55880457678476	-0.280997834252092	0.216622560639741	-1.2971771426865	0.194570243444033	0.385890932071353	-0.487458143723008	-0.535422837655209
MSI2	0.0790041675975439	0.0391030088347786	0.0433407245611292	368.971981548813	0.153378872955035	0.0651597255586677	2.35389071454786	0.0185780721436648	0.077336273687174	0.452927128806134	0.441298632131749
ENSG00000265542	0.204981565958328	0.243615117091779	0.400115135214912	4.64243303059136	0.831707170330507	0.438726975252955	1.89572836238522	0.0579959728890271	0.170952531977488	1.02591068050566	1.96655954188567
MRPS23	-0.0994779116893424	0.136583959586467	0.466412872882306	11.394433759711	-0.179508389010226	0.221974620892218	-0.808688796443032	0.41869417409749	0.621328688656344	-0.358863692684207	-0.307217875280854
CUEDC1	-0.078528472893247	0.0876545024025857	0.370313461025796	64.2579004329339	-0.606298990296165	0.138215350636315	-4.3866255629703	1.15122718958453e-05	0.000239614800506053	-0.263579268623302	-1.26688154154758
ENSG00000264914	-0.4835797654375	0.24585491155216	0.0491911105484633	2.84307976525763	-1.16327771407802	0.366756762955624	-3.1717962191164	0.00151499274065148	0.0116331698215739	-2.10587583326436	-2.51928082702048
VEZF1	0.229440246718741	0.0892798169982648	0.0101727727197163	40.0794780127371	0.708839541730328	0.164193817600236	4.31709032709226	1.58099472250808e-05	0.000305413091476688	1.13715620513422	1.69028448200227
ENSG00000264112	-0.0228404624080016	0.146063028672406	0.875738217290891	10.8880271586152	-0.309528563531296	0.292890787073455	-1.05680539365572	0.290600412221544	0.495846259169283	-0.0102932470820809	-0.599575853628025
SRSF1	-0.109862395462135	0.0485676326064075	0.0236943370164333	88.6777881292733	-0.34698030134157	0.0849717065306851	-4.08348043729436	4.43661657723807e-05	0.000704295640898549	-0.406095485625829	-0.683788279831357
DYNLL2	0.650866173542771	0.313628938543763	0.0379610910746343	3.08142569947295	0.94703915794456	0.488827559207001	1.93736858756673	0.0527003036142435	0.160520339204263	3.05392959045495	2.22589027161132
MKS1	-0.321839848129311	0.176218379715897	0.0677946450063798	5.43201679594724	-0.246543753764041	0.32245917707543	-0.764573537649292	0.444525531687317	0.644110240279852	-1.37023346029341	-0.457950819528784
TSPOAP1-AS1	0.127669892841426	0.0808760419131491	0.114430748983957	26.1652996172431	0.0753280620281527	0.119704579742939	0.62928304155043	0.52916377164938	0.711163157445833	0.674273659684751	0.26579681193351
MIR142HG	-0.0343507682263577	0.0757035171580806	0.650005947813707	49.6099093416212	-0.24076768403026	0.124987162830295	-1.92633930219833	0.0540620210234444	0.162994705778025	-0.062645621355294	-0.444962988398877
SUPT4H1	-0.0344909370628206	0.114001093831342	0.762233451308965	9.34516433452063	-0.0169155171003637	0.177945406706394	-0.0950601502643667	0.924267050171301	0.961747516748687	-0.063283151886954	0.0583817210919729
MTMR4	-0.284928820967895	0.0796649026766045	0.000348103386114146	46.8935021415243	-0.446665799898172	0.158494345279585	-2.81818129921451	0.00482965306258963	0.0284559443330041	-1.20235087409127	-0.907936962417651
TEX14	-0.552260396575744	0.192281464661016	0.00407694852801832	16.8650669763145	-0.456575627748606	0.35229597959195	-1.29600010842428	0.194975447536152	0.386358563055178	-2.41825624812143	-0.930219790807887
ENSG00000290039	-0.524159946985728	0.189603037299029	0.00570079410364934	5.63702265607	-0.75042227715237	0.33136776851422	-2.2646206072398	0.0235359712324136	0.0914104906646024	-2.29044685040448	-1.59095119407064
RAD51C	0.216370167674436	0.107861805969131	0.0448568564293934	26.4327471898925	0.28013680987283	0.193809457300755	1.44542383934398	0.148338871250163	0.323750176130986	1.07770950747857	0.726321278142267
TRIM37	-0.0405715787027282	0.0819924175725409	0.620726404956047	43.9601921960574	-0.21225739818927	0.143662965763588	-1.47746774585289	0.139550298059891	0.311401458991911	-0.0909397608404762	-0.380855940694362
ENSG00000224738	-0.384724656699832	0.241522498996474	0.11117940458546	2.76345797953767	-0.582497281919645	0.411343533215517	-1.41608469535476	0.156750708484954	0.335325248328586	-1.65625271002812	-1.21336200607703
SKA2	-0.0854387353269517	0.112445891037815	0.44736166315749	14.8372872610297	-0.107134791766482	0.167962542352479	-0.63784931012567	0.523571777269598	0.707221237632745	-0.295009245460103	-0.144481602592154
PRR11	0.156182809397846	0.124710378532684	0.210437196891272	10.971307050386	0.22119114699916	0.206261630999314	1.07238145033332	0.283548736178613	0.489178693400307	0.803959082708183	0.593778502426432
SMG8	0.0795968595685278	0.22936890460599	0.728572159080275	2.2564411257693	0.025352144402965	0.392979097701326	0.0645127044956301	0.948561991460205	0.973602756929908	0.455622872288831	0.153423033812047
GDPD1	0.530400640810039	0.283458190175777	0.0613204563532468	3.23263387535553	0.465946073384153	0.451894388824215	1.03109506315513	0.302496242684622	0.508888638445609	2.50601568128771	1.14412429093198
YPEL2	0.0617434945680212	0.0564172025552723	0.273775635842846	150.201682004138	0.400767682678834	0.112017096323871	3.57773675475489	0.000346582244783689	0.0037205980433366	0.374420334207502	0.997566861604415
LINC01476	-0.470409715787807	0.181223965875043	0.00943883398316333	3.0352838318923	-0.687028693882769	0.322312972101662	-2.13155768879842	0.0330432252007341	0.115885798271531	-2.04597443886718	-1.44840700880745
DHX40	-0.119392034777803	0.0934794846120799	0.201531507181423	20.6024934173737	0.036879547161065	0.164750791418948	0.223850500768056	0.822873632962074	0.905249636146931	-0.449439185785991	0.179343074131679
CLTC	0.0799870755542378	0.0381617011149242	0.0360818422243625	323.970481187898	0.229367515632724	0.0441834332463617	5.19125606092667	2.08880124096408e-07	8.53289232275435e-06	0.457397693362542	0.612163546230096
PTRH2	0.0555983477123888	0.0552031722919834	0.313858581907766	67.2838194581492	-0.028618824496131	0.0713963074151844	-0.400844602924722	0.688534537849091	0.824357998070357	0.346470335899301	0.0320661488909253
VMP1	-0.0986331706173943	0.0380048898348542	0.00945150449052766	595.207993645726	-0.11822302667514	0.071178036324889	-1.66094813483637	0.0967238637056576	0.243214289412662	-0.355021553173713	-0.169414148278042
TUBD1	0.148672849517555	0.0794891021795332	0.061434519440716	30.2452697828835	0.37210115853488	0.135546158777772	2.74519884510294	0.00604742432635201	0.0333382948800081	0.769801499353376	0.933108502924019
RPS6KB1	-0.0190152011502158	0.0478846589095418	0.691290592376088	84.48721105364	0.0488622936731563	0.0752446757504327	0.649378752527555	0.51609359414398	0.7008277429919	0.00710520541959404	0.206286981553938
RNFT1	-0.0402947609144311	0.0589284375594956	0.49410687546189	53.3627984448936	-0.133057019108647	0.0840549524388434	-1.58297655578898	0.113426808025405	0.270820647154173	-0.0896807092838006	-0.202769249166438
HEATR6	0.212392651292085	0.0679375037473998	0.00177024116078354	57.3280564300599	0.475695319460196	0.0997335326519728	4.76966278854444	1.84534566362938e-06	5.1397909492979e-05	1.05961855232822	1.16604604179641
HEATR6-DT	-0.0480498469518476	0.203399525985009	0.813251237722146	3.72280944603487	0.00638982124475338	0.336018969486166	0.0190162515364075	0.984828140902709	0.992799571629942	-0.124953201010679	0.110785139472026
ENSG00000267248	-0.275681804527949	0.14570021663901	0.0584754415596309	6.45408141908677	-0.511942721523884	0.242797571724324	-2.10851664573133	0.0349863244632909	0.121163672588158	-1.1602926287923	-1.05471594429117
USP32	-0.0151587315768718	0.0323644855968535	0.639516097405944	363.815944005017	-0.0570706584121148	0.0461760177624594	-1.23593720674875	0.216481905497001	0.411705314749665	0.0246456028393559	-0.031909466236391
CHCT1	-0.429231655212871	0.0925165769889988	3.49234938690841e-06	10.5630715962345	-0.674223086885941	0.157647668718212	-4.27677169201331	1.8962309598941e-05	0.000356859484946165	-1.85868408593614	-1.41961285138617
APPBP2	0.0958875298138042	0.0483867975708424	0.0475141856614275	106.302771984393	0.224249341026478	0.0722942921495887	3.10189552119094	0.00192285809997464	0.0141616650161113	0.529717798983316	0.600655030830685
APPBP2-DT	0.173354376875013	0.134464843526704	0.197322618545667	9.06561745243351	0.288392121193456	0.226495708600426	1.27327852247402	0.202919225256933	0.397171134459757	0.882060598133495	0.744883829201861
PPM1D	0.0888176880168153	0.0542849306693997	0.101810515585835	109.308452644235	0.218363166586691	0.0733345924824152	2.97762841784458	0.0029048792448415	0.0193983631873265	0.497562006630856	0.587419622819936
BCAS3	0.06019980382403	0.0392889674880349	0.125465253633782	441.854924574286	-0.0309521685562116	0.0577101617524432	-0.536338274167135	0.591724783029841	0.760391909339328	0.367399158848057	0.0268194880961194
BCAS3-AS1	0.0356785366124211	0.19307759689124	0.853394858725867	4.82170591237648	-0.440176692466975	0.282414489233942	-1.55861936709044	0.119086496389591	0.280228270075598	0.255868971989914	-0.893345824258897
ENSG00000286997	-0.264514852012894	0.137436511917893	0.0542752826527856	9.52702977037831	-0.762866476083855	0.174396923997507	-4.37431153369861	1.21816311859236e-05	0.000250483769311629	-1.10950192984952	-1.61893270428749
ENSG00000267131	-0.13695017757267	0.158092024871942	0.38634281033365	6.17720963231928	-0.445356657066366	0.226694670932752	-1.96456606251005	0.0494644831450223	0.153628873836954	-0.529298963418786	-0.904993278077246
BRIP1	0.0941032319948545	0.227356870488987	0.678946624574356	13.8361890676272	-0.270690340202377	0.346759832104925	-0.780627728878556	0.435021478104175	0.635583597813815	0.521602269412975	-0.512245833522577
INTS2	-0.271084897584768	0.0945621021376777	0.00414724446013965	20.265999373895	-0.221104349560059	0.166390970344201	-1.32882420904618	0.183905973210902	0.372357335926224	-1.13938449684633	-0.400748829062085
MED13	-0.0316595103606138	0.0256705966380637	0.217464387795231	314.682287885925	0.00948191794610149	0.0366322148143796	0.258840968097279	0.795757946776795	0.888953255062621	-0.0504049614391639	0.117737900024687
ENSG00000285879	-0.19118991336877	0.124366413924735	0.124217056446484	10.6851044353352	-0.483367890400629	0.180346865948514	-2.68021231119494	0.00735754780109192	0.0387187477722182	-0.775997790859946	-0.990463762738738
METTL2A	-0.223313777834636	0.113245226667517	0.0486154627235641	10.3865588948242	-0.592982013731829	0.183915983214793	-3.22420054726453	0.00126324898328571	0.0101106118991399	-0.92210690404589	-1.23693753970028
TLK2	-0.0109216362315799	0.0279469942508539	0.695946374285672	218.943164466151	-0.0768668805409895	0.044462799423874	-1.72879084396374	0.0838465354483958	0.221838527898787	0.0439172021216495	-0.076422431257611
ENSG00000264546	0.479013168077561	0.244847512392473	0.0504211795688308	2.17843010711933	0.517782505294898	0.390838354880089	1.32479962324516	0.185237619820945	0.374163383179992	2.27228981440805	1.26068154440421
ENSG00000274565	0.0128108767301944	0.209881423750637	0.951328435900576	1.85516876280727	-0.308835191583277	0.367154884938451	-0.841157789947556	0.40025954373887	0.605169359508069	0.151859894577074	-0.598016766188615
MRC2	0.0277810931787526	0.0482677431073688	0.56491107025965	168.001402531075	0.0867288412341656	0.0746405157754483	1.16195393792675	0.245254175777864	0.44509521605747	0.21994899549532	0.291432131779295
TANC2	0.0309512086475279	0.0337256157634063	0.358757143100697	1125.2333986909	0.000541305652953084	0.0802705525561812	0.00674351472259051	0.994619494497069	0.997393828167268	0.234367645540739	0.0976344095868458
ENSG00000264513	-0.299306230285937	0.127088329742504	0.0185175236296343	11.2640463995307	-0.685081250401306	0.19897431032366	-3.44306382711881	0.000575163551272644	0.00551372368081704	-1.26774370774621	-1.4440280680678
ENSG00000233635	-0.0671399258869702	0.0755892224199958	0.374421947683463	153.863299430749	-0.544308779757039	0.125623760561595	-4.33284895567315	1.47192098247236e-05	0.000289257214623345	-0.211780690487362	-1.12749292207148
ENSG00000226797	-0.290612133797903	0.121226736415919	0.0165181506409258	13.1663548627144	-0.770804503535451	0.169026463313422	-4.56025931339618	5.10904908462548e-06	0.000122481256537367	-1.22820031068172	-1.63678182398266
ENSG00000263644	0.447729193840215	0.226645801161554	0.0482162300138114	2.85015641653745	0.0605421369205103	0.345488846807068	0.175236154451952	0.860894076694033	0.926982181533974	2.13000077762023	0.232549793242865
CYB561	-0.311154316555366	0.168764922934398	0.0652247750992302	6.95695860564682	-0.378606735050517	0.296035121845361	-1.27892505690014	0.200923448004967	0.394254681694389	-1.32163241032172	-0.754902168545452
DCAF7	0.111719235676017	0.0385050790133311	0.00371480872738037	139.151374299667	0.188160106726546	0.0562346858681667	3.34597951107361	0.000819924540747935	0.00728562879333969	0.601725215967858	0.519506273579051
TACO1	0.0512673071437975	0.149091186265526	0.730947479657876	4.46479693179863	0.0233088724919808	0.280744079723748	0.0830253393585956	0.933831391274043	0.966959638008293	0.326771445147175	0.148828617235471
MAP3K3	0.0452193269687218	0.0283549105564689	0.110765522058716	322.928278778553	0.0407497079784002	0.0484304735085921	0.841406350717813	0.40012032891304	0.605138051003935	0.299263390476934	0.188045357424271
STRADA	-0.147176656970093	0.0404950835154471	0.000278592932000671	126.863198919415	-0.31747671695882	0.0633995939517881	-5.00755126602615	5.51268713144606e-07	1.94582613287148e-05	-0.575812104369169	-0.617447742173195
LIMD2	0.116537818323919	0.0658052294068882	0.0765688971224903	60.8421800217101	0.0790249312499628	0.118411451794603	0.667375748310559	0.504532152759423	0.692353786267943	0.623641596490704	0.274109438923002
CCDC47	-0.0290817434657107	0.0560353868020887	0.603768485458168	59.5720897609687	-0.0976947206154933	0.098410093799661	-0.992730692995537	0.320841213131871	0.528233134002901	-0.0386804930018567	-0.123255049656638
DDX42	-0.00373489285911507	0.0420163532467752	0.929168210809167	105.198163300163	-0.0381254340193819	0.0647543524755791	-0.588770214847878	0.55601542891287	0.732759837879925	0.0766046984209049	0.0106899805278902
FTSJ3	-0.105620417152688	0.0851212524689782	0.214671102321453	18.060587292675	-0.138797873198174	0.13746839667537	-1.00967114300418	0.312652872317034	0.519359070811608	-0.386801677136321	-0.215677895857481
PSMC5	0.419596608452786	0.209590784487387	0.0452868570653198	5.09270878348048	0.895206630011202	0.321910394456704	2.78091868242423	0.00542053129565236	0.0308344296019675	2.00204521651542	2.10934179646092
SMARCD2	0.0956702290342055	0.120888252554881	0.428714152183141	15.6392558460702	-0.0849077145550853	0.225914667353091	-0.375839760870328	0.707036026339935	0.836248061110366	0.528729448897494	-0.094502717530456
ICAM2	0.351388106138321	0.141333415297068	0.0129102624014735	5.94226548395065	0.366000471594605	0.243750161954458	1.50153939861992	0.133216104310851	0.30192890988873	1.69181218725154	0.919390750990848
ERN1	0.0205271689560658	0.0795105840645818	0.796276472046113	49.0700813998239	0.0455411506002167	0.14380847492167	0.316679184763082	0.751487044650724	0.864071908504424	0.186955940241306	0.198819196818355
SNHG25	-0.069691212708066	0.102309587865859	0.495757801576421	49.4117439161325	-0.0237254180662093	0.200483076345795	-0.118341251035511	0.905797273422488	0.951838964985533	-0.223384719489208	0.0430692598800674
TEX2	0.127911673318023	0.0870121286692625	0.141549788899339	37.2401219754214	-0.117198282236796	0.144279234974717	-0.81230179975194	0.416618478106843	0.619539422385202	0.675373350883449	-0.167109950383982
PECAM1	0.0428794528607014	0.0474501085735704	0.366168027546895	202.260269597373	-0.0104113713047168	0.0906910917043652	-0.114800374646011	0.908603352096321	0.952696423734671	0.288620930842201	0.073006673894066
MILR1	-0.0519722479005367	0.057880621848558	0.369227464976586	87.7471183552135	-0.195199704056598	0.0942429244211839	-2.07123988623512	0.0383363838766272	0.129384239833896	-0.142793474393154	-0.342500716281982
POLG2	-0.0780591976898859	0.0579184625047628	0.177741082899645	51.6095547148536	-0.135378315684089	0.0939870658426082	-1.4403930420681	0.14975623109937	0.325452646362783	-0.261444862164325	-0.207988820486353
DDX5	0.0607210953917925	0.0293391326680749	0.0384871781751379	1330.50502073764	0.349347257843005	0.0580929755105454	6.01358864428608	1.81460629026036e-09	1.5190138666939e-07	0.36977015156464	0.881945024407762
CEP95	0.150962447901431	0.0507251459104579	0.00291952014477011	100.04207303389	0.261544387666241	0.0774847472769	3.37543060870528	0.000737002752535472	0.00671632669011951	0.780215289692191	0.684515127758932
SMURF2	0.0589100316669473	0.0324511857339767	0.0694712204279605	448.482949337315	-0.0233464877999103	0.0429256821877826	-0.54388157881286	0.58652296612322	0.757009463142776	0.361532882507502	0.0439213067796952
ENSG00000291117	0.0722072118640262	0.0461935608700903	0.118018604405392	84.89543553542	0.0666141362758983	0.0827141114460244	0.805353948816433	0.420615458125246	0.623455075280179	0.422012505329136	0.246203039461042
LRRC37A3	0.0346884425283353	0.0852120797553364	0.683946567992862	36.2511876638706	-0.014463094246436	0.157490486604795	-0.0918347168659748	0.926829360527943	0.96310534350343	0.251365722738874	0.0638961375297889
ENSG00000265218	-0.033969680893786	0.282119233737003	0.904159201392748	3.50945154456	-0.185652513597042	0.524400672344903	-0.354027985446473	0.72331791035316	0.846874584889946	-0.0609123201745591	-0.321033299306636
ENSG00000290457	0.0902779355348303	0.254651226561232	0.722952211569801	9.75464012659828	-0.264683851894803	0.549662081931762	-0.481539223088819	0.63013330993002	0.78767279933262	0.504203656800805	-0.498739892732723
AMZ2P1	-0.0756410928361256	0.115131776645635	0.511183621892023	26.4006438765531	-0.999324916975162	0.209997948705482	-4.75873656450186	1.94808485231861e-06	5.37706519867907e-05	-0.250446585286742	-2.15062335919354
GNA13	-0.0887488730467505	0.061063972601285	0.146119564442176	643.111398982757	-0.369985325733398	0.0923071028900555	-4.00819995590239	6.11833080232012e-05	0.000905572073050646	-0.310064759321987	-0.735516424696539
ENSG00000266598	-0.477871969177285	0.161502425672635	0.00308724123117142	10.864689717301	-1.1701229525167	0.237649788611814	-4.92372814363416	8.49107776062655e-07	2.76596537218472e-05	-2.07991503858126	-2.53467274660995
RGS9	0.155511062359649	0.290454430000236	0.592369099678549	7.78966215748132	-0.508281901930379	0.380796276854959	-1.33478695256251	0.181946084997367	0.369708459487287	0.800903772717678	-1.04648437700253
CEP112	-0.0338027768666118	0.195038185011674	0.862404906458951	17.3383533270786	0.0913048349744209	0.324480560378198	0.281387688889592	0.778413059660897	0.879842814206838	-0.0601531898581091	0.301721521743262
PRKCA	0.034254152384816	0.0493139776337661	0.487297577832178	698.699472791111	0.00954714520489561	0.104933696846327	0.0909826442012919	0.927506381773474	0.963482081941266	0.24939043898052	0.117884567336774
PRKCA-AS1	0.184445701618559	0.123406919642225	0.135015227562586	33.4609796367985	-0.404428294322106	0.174564570220343	-2.31678337598299	0.020515535057023	0.0830299254468534	0.932507318952491	-0.81296345706641
ENSG00000289587	-0.180543899180898	0.128149759485578	0.15887927175478	15.9900919317798	-0.78235574580387	0.189055854194976	-4.13822544208029	3.50002377490054e-05	0.00058661777032496	-0.727576477988089	-1.66275546883764
HELZ	0.0720964970639949	0.0227809805509843	0.00155207148748943	479.740570178632	0.0897675424607992	0.0407493820723323	2.20291788232413	0.0276005369953769	0.10194051220155	0.421508940720142	0.298264829479418
ENSG00000285877	0.240471211573291	0.150043658602074	0.109006438977415	5.45926460926875	0.330958662258677	0.276419592542706	1.19730536903799	0.231187552501687	0.428927759073575	1.18732839080622	0.840597190123731
HELZ-AS1	0.345437320547333	0.165561724880295	0.0369373006404479	3.37321093481974	0.448615272197904	0.286777871007813	1.56433015776758	0.117740053294155	0.278085087328578	1.66474620313301	1.10515496931237
PSMD12	-0.114798875056199	0.0591044443087823	0.0521001525676962	44.3534517742665	-0.19747205559709	0.095893261607235	-2.05929021797076	0.0394664450025547	0.132092303035642	-0.42854809734431	-0.347610231823854
PITPNC1	0.0414483402017875	0.0634559607714563	0.513638457037649	138.245565156872	0.288819637596862	0.105332745227955	2.74197389398535	0.00610711951733609	0.0335803890474054	0.28211179487927	0.745845124876709
NOL11	-0.163000241442076	0.0677833343100911	0.0161846640031977	27.9090668766757	-0.330832394040711	0.115669533108104	-2.86015154683399	0.00423438605874671	0.025917255946725	-0.647782582799024	-0.647478764401105
BPTF	0.0522194394831959	0.0268009531519455	0.0513650572197104	429.184235056252	0.128926860262137	0.0447083396179141	2.88373179062274	0.00392993309741634	0.0245224623703955	0.331102032828895	0.386316849314219
KPNA2	0.025472066292592	0.0832910681418225	0.759741774437799	19.2869219375518	0.0231656704225496	0.138805748826105	0.166892730441384	0.867454453196086	0.930830398466716	0.209446838414627	0.148506618994289
ENSG00000291214	0.116001797555522	0.0456090453874208	0.0109781187353065	146.650862912801	0.0995064854142878	0.0862840551850784	1.15324303199296	0.248810645466866	0.449897341584858	0.621203610886479	0.320163413169282
ENSG00000278730	0.0867380283531958	0.0999574958776004	0.385531693225184	16.8252773293733	0.162677936004037	0.16742663991048	0.971637106801032	0.331231115499429	0.539237491389352	0.488103081491171	0.462208120090393
ENSG00000274561	0.0973273072302055	0.189949791997346	0.608382017687857	4.28369166522782	0.106347396815615	0.318665000083371	0.333727885986199	0.73858490484577	0.856254597073002	0.536266344900607	0.335545603161805
ENSG00000277476	0.254700293693642	0.207674525156595	0.220033233447533	4.12141008663278	0.0858985121936459	0.32260114492663	0.266268466632944	0.790032456700871	0.886303595273853	1.25204658721947	0.289565088295132
AMZ2	-0.0401100706436848	0.110074832474016	0.715567463546342	116.435690683872	0.233578922107739	0.171348692765133	1.36317889759395	0.172826136177343	0.357654993071053	-0.0888406817179555	0.621633140372458
ENSG00000290793	-0.331060566362782	0.146788844567326	0.0241112207805112	18.6170529420966	0.019795283554954	0.252427425635885	0.0784197022375363	0.937494201671584	0.968733468830152	-1.4121720933449	0.140928106701964
ARSG	-0.181469885488508	0.0935963523868872	0.0525188279921067	40.5980595934674	-0.597968760426439	0.147758163801503	-4.04694228083223	5.18910300354496e-05	0.000796511712538128	-0.73178814555912	-1.24815053174198
SLC16A6	-0.496358464274294	0.169980686698706	0.00349933212356915	5.80161627772912	-1.03894070908537	0.261365439545951	-3.97505007123449	7.03644506340288e-05	0.00101978525947274	-2.16399724504836	-2.23970178824983
ENSG00000267009	0.0748972470419205	0.115761274172162	0.517633605898899	26.6919667812704	-0.27290421873124	0.164947221920092	-1.65449418034726	0.0980271448020631	0.245211925411954	0.434247604088774	-0.517223869072744
WIPI1	0.0903238904937251	0.0669435067146305	0.177254933489265	123.577378936457	0.256945612692649	0.10802167506622	2.37864866042055	0.0173762288333917	0.0738791144875735	0.504412673941248	0.674174512857394
PRKAR1A	0.010176541143255	0.0849321033417934	0.904625957368762	60.3094334890323	0.43733732634821	0.127473719388883	3.43080384290059	0.000601795596317172	0.00572247469893405	0.139878134510477	1.07979584746324
FAM20A	-0.094682706179832	0.132431670446432	0.474636750828747	68.9065695580748	0.234449750579944	0.194588690706644	1.2048477726457	0.228262073747339	0.425498504226757	-0.33705363850211	0.623591249201021
ENSG00000267461	0.331576130762161	0.294887147381302	0.260836150283735	3.10795755366462	0.910344318857912	0.439818233428591	2.06981941553752	0.03846925849691	0.129775505596601	1.60170129303618	2.14337977652343
LINC01482	-0.112264646745574	0.168686294305839	0.505715893215602	13.8567397093834	-0.49837684763699	0.232943040278488	-2.13947944974518	0.0323968585077008	0.114194080874245	-0.417021655640211	-1.02421228223492
ABCA5	-0.272966736385859	0.302117757799746	0.366254719631129	2.31893603297624	-0.27978044932383	0.523633083992433	-0.534306287888932	0.593129642573938	0.761335929851022	-1.14794367249217	-0.532685476335645
MAP2K6	0.0721079287282179	0.124182060973071	0.56146759960874	51.4481304165116	-0.128315862598686	0.196907700555998	-0.651654873000737	0.514623840338005	0.699500874869636	0.421560935408503	-0.192108481040374
ENSG00000267653	0.0955261117057394	0.308743701664178	0.757015273933583	1.71598513991162	-0.229258012817763	0.496232739867917	-0.461996951025007	0.644083506928337	0.796716371578435	0.528073959422394	-0.419082818498161
ENSG00000230258	-0.660432021667464	0.218669186471201	0.0025257980523412	5.67679584623728	-1.29559115584991	0.309542913028323	-4.18549771718199	2.84541928480483e-05	0.000499873601191803	-2.91025372341981	-2.81679535110934
KCNJ2	-0.0141261274523473	0.259970187410648	0.956666280978916	7.66163394873268	1.06191173450971	0.469697916934761	2.26083977855324	0.0237691803688262	0.0919471142138368	0.0293422006931645	2.48418798868348
SLC39A11	0.0509510778302118	0.0366194320406342	0.164114095602926	338.770260582329	0.106814474529786	0.0560716711637881	1.90496327847578	0.0567848446725062	0.168333050573586	0.325333137977733	0.336595854761212
COG1	-0.245694217492084	0.101865718461972	0.0158678000820412	15.3607803462243	-0.371566974598306	0.179369818615691	-2.07151335417474	0.0383108477929358	0.129326548554426	-1.02389995558039	-0.739072854814425
FAM104A	0.0660600359047585	0.0812260410442835	0.416053862760252	21.8829539567178	0.0485875682105684	0.132664104978647	0.366245023236607	0.71418224884642	0.840897564353082	0.39405327804	0.205669245259255
C17orf80	-0.257101867286127	0.0791187596189658	0.00115580041597273	19.551085009322	-0.382812890012922	0.138715401695662	-2.75969997082807	0.00578544673964128	0.0322750395500964	-1.07578541900944	-0.764359954354101
RPL38	-0.166362546468088	0.0859337907801787	0.0528752159561972	50.5472451922617	-0.297161415268035	0.152928490663482	-1.94313965944996	0.0519992863165344	0.159315413416598	-0.663075369447819	-0.571767596351915
MGC16275	0.270609692329472	0.162054085091186	0.094944553059489	3.69902983824242	0.32691863041803	0.273167541535	1.19676967688397	0.231396340399448	0.429147764961155	1.3244073745859	0.831512941885023
TTYH2	0.359790829520017	0.197976093793126	0.0691643304187473	11.4492601611468	0.802533572745127	0.343986711367268	2.33303655700897	0.019646226718922	0.0803439939757994	1.73003033074268	1.90096099887038
GPRC5C	-0.39827382820234	0.148192261643536	0.00719787390943349	7.86642347838027	-0.879042510010791	0.271543848732937	-3.23720280946348	0.00120707593389978	0.0097290004145866	-1.71787846600586	-1.8801613215877
CD300A	-0.108168574899431	0.0627801072810902	0.084892989738941	105.260905666967	-0.0663520381640778	0.0922778258511188	-0.719046396597275	0.472112333096809	0.666266512296532	-0.398391474155613	-0.052779192265843
CD300LB	-0.201706311147185	0.211164554875318	0.339471948701094	4.47141371811322	-0.417532280150838	0.350971877206923	-1.18964597241697	0.234185568712775	0.432298093158982	-0.823829568850032	-0.84242853676877
ENSG00000289070	0.011066898712428	0.147391814914603	0.940147167205289	10.1300932874315	0.338648722894645	0.251608847913337	1.34593328375832	0.17832403359621	0.365109044461419	0.143927751734721	0.857888741909293
CD300C	0.0384228286148619	0.179617689973076	0.830613731401078	3.82886565107712	-0.376488986484117	0.279226946092497	-1.34832612594417	0.177553512712592	0.364066692711042	0.268350847301832	-0.7501402868467
ENSG00000264659	0.0735717421181533	0.22310951214611	0.741584194590385	4.07521374204959	0.233932062778857	0.358787147459024	0.652007922902459	0.514396061313029	0.699387214532519	0.428218804249297	0.622427197856694
RAB37	-0.302977537495177	0.113657948301349	0.00768291332923961	21.5431293181332	-0.703541829109319	0.208187907231079	-3.37935972586736	0.000726548735368557	0.00663685156655392	-1.28444193037585	-1.48553776062185
CD300LF	-0.1364190271093	0.0810133007671287	0.0921992547610111	42.2593949586008	-0.344611499436618	0.149679319917629	-2.3023320765104	0.0213164522267361	0.0853716945519921	-0.526883129444211	-0.678461889995413
NAT9	-0.0824537877231656	0.0826900197172702	0.318695025052203	29.358238181744	-0.231936805964806	0.119853229775182	-1.93517359857443	0.0529689963920321	0.161030374226938	-0.281432795224512	-0.425106241799696
TMEM104	-0.156979591506164	0.0762957164970181	0.0396367004858557	27.1829537859363	-0.355080349773525	0.121677356509832	-2.9182122291162	0.0035204465340503	0.0225560506905615	-0.620398834375051	-0.702001713191244
FDXR	0.480081852373717	0.189092291951882	0.0111209280893048	4.41707565187872	0.216284967310479	0.302062606221564	0.716026952213455	0.473974706800914	0.667784285246317	2.27715051586422	0.582746670016776
MRPL58	-0.151333844755033	0.112058780070815	0.176860052473231	9.58990287142464	-0.150560166041906	0.19496966497754	-0.77222354595137	0.439982038129724	0.640020266416917	-0.594720259745381	-0.242126100293353
KCTD2	0.0936091701539996	0.174505362221668	0.591664337598942	7.01081806303189	0.311805133620288	0.289333357168511	1.07766742373465	0.281182201219503	0.486385517217883	0.519355125782326	0.797529359061664
ATP5PD	0.226647011465314	0.183783881132521	0.217491557305435	8.11454284702817	0.508354719885194	0.303144686268658	1.67693759089899	0.0935546863815744	0.238304662567233	1.12445172101988	1.23948261667761
SLC16A5	-0.249251870539762	0.091981674386896	0.00673239464746519	11.4297544820969	-0.479738344131972	0.16055488649112	-2.98800213818784	0.00280807589853616	0.0188753465070976	-1.04008124449013	-0.982302515352856
ARMC7	0.207167791104675	0.0904299182208836	0.0219679880200182	13.6358458156116	0.221910188895	0.152141289607204	1.45857964966594	0.144680838081439	0.318822602092733	1.03585429789631	0.595395310247134
NT5C	-0.0177854753540021	0.0721717236414611	0.805347267397576	45.638378103916	-0.233200284638268	0.114980132555556	-2.02817895105131	0.0425419873722111	0.139192803194127	0.012698372634503	-0.427947247605285
JPT1	-0.0121993309883816	0.0987983158921492	0.901729295384115	24.3476427944581	0.014792681913302	0.17394221924997	0.0850436540196352	0.932226685506368	0.966157945691906	0.0381058574735926	0.129679463883133
SUMO2	-0.0423605413291916	0.0913921927924291	0.643003976382099	29.179937230388	-0.0171244070387364	0.160552555853826	-0.106659199211548	0.915059352210191	0.956389043904477	-0.0990765073752248	0.0579120198298059
NUP85	-0.0265068327345138	0.0522053737359874	0.611634667801006	62.1114196937287	-0.0857836700263273	0.0837339484062048	-1.02447897966281	0.305609094370429	0.51192545583571	-0.0269690152664214	-0.0964723547166678
GGA3	0.0867895786215815	0.0338034642131241	0.0102441919594141	105.908330632578	0.0830403874100653	0.0594620292941307	1.39652797584999	0.162555562163816	0.343379572088733	0.488337547802232	0.283138427304486
MRPS7	-0.0100689611866886	0.118508601475207	0.932290035366357	10.2089935603391	-0.133567122986799	0.208896588769652	-0.639393509360188	0.522566970335976	0.706486931301458	0.0477954277559667	-0.203916247615819
MIF4GD	0.00773981061490784	0.111122296240442	0.944471217286529	14.1760582270932	-0.101130268304424	0.190107231831923	-0.531964341019046	0.594750693131122	0.762361799688366	0.128795142395745	-0.130980079872532
MIF4GD-DT	0.102368697167691	0.216619733150106	0.636517651450002	1.80929490770676	0.137459908661316	0.358794056003379	0.383116460156801	0.701633415609686	0.833388879397472	0.559196120792707	0.405503908463398
SLC25A19	0.0675359338700412	0.0954134452359758	0.479054512151544	46.3477941604645	0.212276426295768	0.133940044434703	1.58486154899892	0.112997794439935	0.270217485642424	0.400766111207676	0.573733230744758
GRB2	0.0183609718927384	0.036507276225837	0.615006411135201	677.978433645829	0.0087965678804857	0.0486951989029732	0.18064548618054	0.856645850375537	0.924086879931191	0.177103416668214	0.116196850257744
ENSG00000265987	-0.0916938142495084	0.0638837041658075	0.151194789765995	171.415847564943	-0.308124644163781	0.0798740565207367	-3.85763109557089	0.000114491274702871	0.00150419540066319	-0.323459248268886	-0.596419058695538
ENSG00000264853	0.0366722863446853	0.0946145476935439	0.698314512291189	19.491533006916	0.0290616334943531	0.138733217281189	0.20947855217291	0.834074676858744	0.911939902562208	0.260388848241545	0.161764037317495
TMEM94	-0.27846751925112	0.10341216939476	0.00708563417979171	19.9681774833872	-0.305078694332499	0.192173179239207	-1.58751962963965	0.112395004740635	0.269154146884757	-1.172962907246	-0.589570062083275
TSEN54	0.000158295811040151	0.150683718521518	0.99916180884254	9.66375262819618	0.258735954000761	0.266283759965728	0.971655027081119	0.331222197303778	0.539237491389352	0.0943121054692181	0.678200200157995
LLGL2	0.497709074390496	0.123216799021933	5.36119643218419e-05	18.9225383177574	0.932833665926178	0.226079273935344	4.12613526967076	3.68910329964525e-05	0.000610955388619087	2.35732448682403	2.19394839072077
MYO15B	0.0165882452871891	0.0435632754635791	0.703362731928008	173.90841009271	-0.0792962355432433	0.0707798981589308	-1.12032141336499	0.262576820194791	0.465234132380755	0.169040516498368	-0.0818849782797381
RECQL5	-0.252562718001782	0.13706512523777	0.0653804857435192	9.9244756920107	-0.321633616529666	0.244246499957774	-1.31684022733293	0.187892185570378	0.377583679752409	-1.05513998647566	-0.626794774348788
SAP30BP	-0.130621584277796	0.0657522699774591	0.0469699043394912	44.1941410671152	-0.1672718515621	0.111161665419593	-1.50476201423137	0.132385272999301	0.300579516388957	-0.500514594869013	-0.279703304073109
GALK1	0.141014433893742	0.184473449514506	0.444619449552784	5.22548945064288	0.0670918278888891	0.301890910464468	0.222238648343756	0.824128109262581	0.906239215116896	0.734968694091304	0.247277157033656
H3-3B	-0.48510248354158	0.0981349406845725	7.68431589596246e-07	135.625972262714	-1.18522504963243	0.213089970994239	-5.56208743237604	2.6656667206449e-08	1.45004492221954e-06	-2.11280161867401	-2.56863069658058
UNK	-0.0557257623851378	0.0431487315508596	0.196536976154139	100.65493051176	-0.0953084883838662	0.0676199932363964	-1.40947201888459	0.158695641628439	0.337975606020583	-0.159865600732699	-0.117889466710183
UNC13D	0.0892540212572891	0.0611583427632741	0.144457133746925	49.8768949430653	0.430184788487877	0.0976508472812786	4.40533595421605	1.05620057328419e-05	0.000222557587099594	0.499546583016021	1.06371294712411
WBP2	-0.0135562024952044	0.174330998340652	0.938017943029509	10.8070399710898	-0.00892578577574921	0.277906987942466	-0.0321178889449051	0.974378037454442	0.988252561554758	0.0319343928672773	0.0763470999741771
TRIM65	0.0379779499376603	0.0890441299335929	0.669738405749027	24.8198164672577	0.382687928015269	0.145168185427899	2.63616939818635	0.00838478613217335	0.0427869882607473	0.266327403669441	0.956913474221089
MRPL38	0.084077007713296	0.160427866205187	0.600223021685376	9.15892970606406	0.369605877936601	0.272964602494074	1.35404325161401	0.175722579271155	0.361959686951032	0.475999949681536	0.927497718337636
FBF1	0.0667953238047729	0.12007733868146	0.578026846721664	13.4421471667779	0.0927034629702145	0.208937589637634	0.44368973113451	0.657266920767273	0.804923047393957	0.397397591210093	0.304866418716491
ACOX1	0.00579096710072167	0.0643246120697548	0.92826557064936	38.794820294926	-0.0221179367952478	0.109279951404288	-0.202397022610497	0.839606355850478	0.915049072657475	0.119931208920416	0.0466837756760995
TEN1	-0.173264995411672	0.119899437762619	0.148433739095795	6.35364137697996	-0.283940648844286	0.211678201676148	-1.3413787843809	0.179797502166562	0.366837571392419	-0.694469808153345	-0.542039928641231
CDK3	-0.267244384533937	0.14221450456844	0.0602220965550649	8.09084190990242	-0.614233444345489	0.244314948500918	-2.51410504397843	0.0119334883798573	0.055785507626193	-1.12191667454768	-1.28472262623843
SRP68	-0.0392031653985524	0.0830940311411044	0.637074692475187	20.7747738273549	-0.120880821679932	0.144503024080516	-0.836527971986091	0.402857947304836	0.607492300542514	-0.0847158006268037	-0.175390356026757
EXOC7	-0.101501585477799	0.0914136126999422	0.266845970368578	27.4022280910012	-0.360607202514091	0.152652239552995	-2.3622791488028	0.0181629599177392	0.0761462460262305	-0.368067977023137	-0.714429165314012
RNF157	0.774386955194115	0.480657387827506	0.107158001978819	1.60520946744754	0.513606292270706	0.672028670202505	0.764262471295963	0.444710844902233	0.64427136684862	3.61573970163535	1.25129108479748
UBALD2	0.0205172755562665	0.0697058579228916	0.768497525466249	35.6180083458159	0.0418760037561541	0.114020749297604	0.367266519595079	0.713420225219882	0.840489458597506	0.186910942047748	0.190577899453368
QRICH2	0.501453448746567	0.401740744157398	0.211957229880373	3.27004327062373	1.00198799754296	0.532661077057236	1.88109858350941	0.0599585096641145	0.174554239746213	2.37435504107703	2.34944595607864
PRPSAP1	0.144923603952994	0.0654919048290378	0.0269081548192113	73.2542173207376	0.248835626238231	0.12396028997912	2.00738176943718	0.0447090284647424	0.143789281934793	0.752748789361512	0.655938733271879
SPHK1	0.188616269774558	0.162640560042291	0.246165931040156	5.70080316389533	0.0553238756082599	0.259538108621574	0.213162821837953	0.831199965692316	0.910486397886349	0.951476332328883	0.22081622702242
UBE2O	0.00676828226731949	0.0584050098908246	0.907743443728163	117.934289346516	0.104685245375951	0.0957002553166538	1.09388679298261	0.274004631802426	0.478003099911401	0.12437633576518	0.331808158289138
AANAT	-0.115159085501844	0.154969033385126	0.457414901814836	6.5595111203216	-0.458997407430301	0.248851110010982	-1.8444659837364	0.0651152588016578	0.185030727060396	-0.430186444088967	-0.935665304278012
RHBDF2	-0.0430228091442827	0.0283099076690558	0.12858423814033	792.487241927437	-0.0282588799763132	0.064502181158711	-0.438107354955653	0.661308463012252	0.807186496005082	-0.102088702973839	0.0328755052274992
ENSG00000267546	0.0595701689358549	0.102129823857952	0.559705580027552	8.81921084460719	0.111851351545535	0.177474180738849	0.630240134536092	0.528537484265227	0.710972689157265	0.364535387733596	0.347921567766383
SNHG16	-0.168606734813632	0.0897181858219087	0.060204533143213	19.455195738499	-0.119085967518422	0.133071306581182	-0.894903421165187	0.370838717774511	0.575803599998756	-0.67328262111077	-0.171354521310953
ENSG00000284526	-0.225599846629895	0.22757544967311	0.32152988231901	2.78378457929531	-0.592911894243279	0.355078563132413	-1.66980481449728	0.0949579875357063	0.24051941320428	-0.932504640741367	-1.23677987192302
ST6GALNAC2	-0.326605226943931	0.168824392359476	0.0530411768262723	7.34687896940275	-0.900463550535891	0.276087621580231	-3.26151366505295	0.00110819091059117	0.00912217977396356	-1.39190785358874	-1.92832778594663
MXRA7	0.2058248419261	0.277644545175454	0.458496408134514	5.19654443248441	-0.243810442744053	0.454460456112453	-0.53648329456353	0.591624578361353	0.760326922476306	1.02974615627643	-0.451804809596546
JMJD6	-0.0323804159617624	0.0891550868045269	0.716461449251011	34.9644196790454	0.288330183061409	0.127481068463093	2.26174903095422	0.0237129135318091	0.0918122420751384	-0.0536838595364495	0.744744557683925
METTL23	0.169774161767392	0.06716309333747	0.0114783150257269	31.0376432081153	0.301611777580224	0.109027680403047	2.76637801029284	0.00566827877815396	0.0318067262280368	0.86577669010788	0.774609000929373
SRSF2	-0.123272966276328	0.0622708558546353	0.047745639691403	91.0264236791491	-0.553424852607206	0.0909458817580639	-6.08521069793394	1.16338215046684e-09	1.05754362671432e-07	-0.467090843486993	-1.14799094584939
MFSD11	0.1645461731214	0.0465612502962811	0.000409363834642943	119.548032639275	0.205945646093818	0.0761196539284883	2.70555152927123	0.0068191067809754	0.0365891057014929	0.841998206494128	0.559498100634989
LINC02080	0.343291841903734	0.200549483798373	0.0869415888778165	2.63074308419817	0.280761674992311	0.329542554587517	0.85197395930773	0.394228545432228	0.599363545799553	1.65498791323894	0.727726323964918
SNHG20	-0.0529801016559221	0.085721284382793	0.536541904401707	21.3480855456254	0.155280627175176	0.140002616913923	1.1091266049023	0.267375569135772	0.471175237960531	-0.147377500034806	0.445574837891061
SEC14L1	-0.111738509247203	0.0520445482537	0.0317950191498731	362.899564144276	-0.0529908533746951	0.0923497935940221	-0.573805866937262	0.566099178158143	0.740128518365179	-0.414628622156258	-0.0227357856350213
SEPTIN9	-0.00168089124722047	0.0906122532162351	0.985199791287765	55.1657543443666	0.241091869169901	0.137413164914037	1.75450343000778	0.0793442826924669	0.213465940738655	0.0859469229317604	0.638526441912882
ENSG00000267016	0.0596697976135237	0.203973771605212	0.769876365431019	3.24856702837912	-0.028338447255837	0.320220719153286	-0.088496607373715	0.929481980684877	0.964285141319962	0.364988529283783	0.0326965935388336
TNRC6C	0.077712177640947	0.134220967680001	0.562598034317259	16.8294521641785	0.496562483824079	0.238949009643916	2.07811065868848	0.0376991681737995	0.127995025987242	0.447050765238354	1.21296708316353
TMC6	0.043514180179656	0.0507257046935407	0.390984720251797	128.540247189974	0.0507253409313394	0.105424962883213	0.481151138630531	0.630409084854746	0.787767091189318	0.291507863881838	0.210476152442025
TMC8	0.0194552927580852	0.0474642034653605	0.681883698556405	147.295640631024	0.0638248304639445	0.0799837781179345	0.79797218843346	0.424886629612901	0.62666289764799	0.182080721044111	0.239931121959173
SYNGR2	0.0293844891148386	0.0693388945354572	0.671725714223491	56.3129172263041	0.138606291526055	0.124278357468206	1.11528905233169	0.264726575245231	0.4677446835273	0.227241728240983	0.408081617484182
TK1	-0.528750916065717	0.226111115048996	0.0193636004965325	2.54850701414994	-0.90841203880206	0.358823733515162	-2.53163866810855	0.0113530916649228	0.0537946214707553	-2.31132797514132	-1.94620042739611
AFMID	0.219781029050794	0.197907688351205	0.266773746034083	19.2278876613269	-0.185306983400611	0.345948752148733	-0.535648653881956	0.592201396234994	0.760812914200257	1.09322314318791	-0.320256354420517
SOCS3	-0.0854872039458487	0.224431374132793	0.703273175571678	25.2453572455891	0.02455727918226	0.281663969264298	0.0871864415118599	0.930523316421266	0.964980143802963	-0.295229695491322	0.151635732804032
PGS1	-0.0353446010869219	0.06014762929382	0.5567801154088	127.928336849028	0.313290992519037	0.072189716015312	4.33982857686524	1.42593907758738e-05	0.00028368780168261	-0.0671658756997354	0.800870399829742
DNAH17	-0.484469755885854	0.40592887800358	0.232679744669872	3.10341688392645	0.737794268466245	0.706350490513124	1.04451582942949	0.296246799416626	0.501695253337528	-2.10992378071138	1.75539088109217
SCAT1	0.15031070234032	0.247358188809069	0.543410247916854	4.74343801876355	0.10807144866126	0.385242354334729	0.280528471091627	0.779072085231438	0.880189607921469	0.777250952507358	0.339422234723139
CYTH1	-0.00241164858547038	0.0373935051146135	0.948577057659513	485.442583553042	0.00878030885784217	0.0619551121404881	0.141720490117621	0.887300789527663	0.941573898224873	0.0826232161355477	0.116160290892957
USP36	-0.136298199176194	0.0801623981059138	0.0890790282936409	134.807169882952	-0.467486660562862	0.128998778027582	-3.62396192980144	0.000290124328347281	0.00323695107569851	-0.526333567227843	-0.954753887204892
TIMP2	0.0411261739667549	0.0358606076583268	0.251450120804457	374.399463716804	-0.0348275346255096	0.0571328641469644	-0.609588459208377	0.542134458483377	0.721229506687525	0.280646484784057	0.0181055004895916
CEP295NL	0.100087032224573	0.103251127055277	0.33236792267281	11.5292282973968	0.252813632093882	0.192677186549475	1.31210983833297	0.189483076925918	0.379635267516105	0.548818414157171	0.664883512450152
LGALS3BP	0.157644242823924	0.44568311900882	0.723553424528436	2.91070537109246	0.212066095117183	0.692083800365246	0.306416787974615	0.759287327757362	0.868542605579079	0.810606126748958	0.573260288769555
CANT1	0.298097282813026	0.121078574085695	0.0138158833655855	15.9877159742198	0.689878470087417	0.188515057433928	3.65954040742454	0.000252668000702884	0.0028906804352259	1.4494293025497	1.64764940176771
ENGASE	0.154979502117281	0.078023833167559	0.0469989384697704	83.8276280110995	0.363604167571502	0.107346110359212	3.38721325211294	0.000706064825901222	0.00650408960968442	0.798486074943491	0.914002521031303
CBX8	0.704442434514474	0.331074449039957	0.0333581237309308	1.55841370062195	0.661315912546042	0.469642727103998	1.40812552687439	0.159093903480616	0.338543699931315	3.29761073245179	1.58342481808306
CBX4	0.200304422681369	0.0993813889819321	0.0438509872244975	18.3901695916132	0.167948101158953	0.15878490973647	1.0577082005947	0.290188495410179	0.495695535368927	1.00463760929201	0.474058395141341
TBC1D16	-0.158118276500403	0.0684558035158967	0.0208999886448038	172.303823639105	0.1367533808081	0.125468584410848	1.08994121078389	0.275739041633651	0.480223553750102	-0.625577920312336	0.403915239200547
CCDC40	-0.155321008239065	0.106479125759335	0.144647935330155	43.9730954377005	0.271427349127987	0.200489086269085	1.35382605696398	0.175791878451685	0.362053749126292	-0.612855092850477	0.706737545500502
ENSG00000289689	0.0648614739091917	0.164844507229232	0.693971904107547	5.5636203531963	0.217368655808528	0.267272282422457	0.813285439995418	0.416054422904389	0.619090597811785	0.388601853275812	0.585183407081732
GAA	0.000446477732164553	0.0539743305510865	0.993399943585204	113.593542929577	0.0590274059658021	0.101529486872163	0.581381899823093	0.560983093643287	0.736329364366508	0.0956228445609126	0.229143831965782
EIF4A3	-0.612102993669995	0.141325346235453	1.48324383709004e-05	28.7513230257183	-1.22071398951791	0.241662078368327	-5.05132620624645	4.38753032477397e-07	1.62349219915972e-05	-2.69043859409899	-2.64842965667905
CARD14	0.215288469926288	0.252020865385822	0.392967263451524	3.55764964394519	-0.142258248481905	0.396790066319606	-0.358522706481565	0.719952178409274	0.844384871038865	1.07278961688181	-0.223458752374562
ENSG00000262580	0.159474585873941	0.154771032082813	0.302826777255896	8.93838379766776	0.145693981832303	0.269241908780499	0.541126686005932	0.588420265682594	0.757734536818397	0.818931084045058	0.424018704299504
SGSH	-0.168340589243572	0.119198458403099	0.157870025829455	8.34214338444856	-0.217097296717448	0.202327223353245	-1.07300091959655	0.283270703530793	0.488913270618222	-0.672072110050959	-0.391738736032205
SLC26A11	-0.0516504096488034	0.183522101291933	0.778373153035289	6.68013971712713	-0.0893364786359753	0.311593297652037	-0.286708601594311	0.774335450861065	0.877759713759113	-0.141329656065816	-0.104461052981357
RNF213	-0.0589232560942319	0.0329712010651993	0.0739192559637525	647.872940206507	-0.184578985713855	0.0798769669263325	-2.31079111809648	0.0208443953474331	0.0840082326564923	-0.174408775348249	-0.318619408979355
ENSG00000262979	-0.440499149407242	0.173773309476397	0.0112477236376199	2.45114603369658	-0.772865204854994	0.300635854682053	-2.57076856542065	0.0101473113788936	0.0494423228413711	-1.90993207903849	-1.64141543160531
RNF213-AS1	-0.0428283136966738	0.0820407863492019	0.601644673517201	64.223753179539	-0.591110300566354	0.120810819306451	-4.89285896710074	9.93816246688749e-07	3.11972768094774e-05	-0.101204078479203	-1.23272888301204
ENDOV	-0.113652831331206	0.12997365995703	0.381884277130797	6.67325433302469	-0.367372391573758	0.227318173784254	-1.61611535698166	0.10606937454207	0.258285924115397	-0.423335541659767	-0.729641089185874
RPTOR	-0.0161532844542376	0.0358557248247263	0.652344316240481	217.831829928821	-0.0765050169917151	0.052964897433229	-1.44444756242873	0.148613119953614	0.323925678432417	0.0201220736393479	-0.0756087598708968
CHMP6	0.424802654420792	0.0935197949535678	5.56220722849301e-06	23.8226996608212	0.722838643615948	0.151056168925102	4.78523087643214	1.70790893772303e-06	4.82562587449489e-05	2.02572389815096	1.72176228259
ENSG00000262873	0.562328070420656	0.278071698751047	0.0431514307149354	2.43422609892165	1.10462255388681	0.417281368424162	2.64718877350876	0.0081164031244187	0.0417087055129181	2.65123134896276	2.58022576784074
BAIAP2-DT	0.579248604684091	0.155197853438623	0.000189721584263083	6.79554745137157	0.701969666228833	0.250862989962107	2.79821932416124	0.00513852074503876	0.0297157415225552	2.72819108892462	1.67483716453394
BAIAP2	-0.112992959270139	0.0984349298407984	0.251011931512705	30.6822646513977	-0.151104631002489	0.195467962896887	-0.773040393745749	0.439498475260892	0.639623517245069	-0.420334242679653	-0.243350361649279
CEP131	0.013421804704882	0.129620890953362	0.917529153569278	10.0740220229066	-0.0600276413531541	0.2143452605136	-0.28005117169057	0.779438245604713	0.88035620846367	0.154638580955138	-0.0385584155847032
TEPSIN	0.0538866886513001	0.0623476661749028	0.387426626799034	23.5459582896158	0.110060337133255	0.109605075077732	1.00415365853453	0.315304555012596	0.522347840190112	0.338685189508894	0.343894366951636
ENSG00000260005	-0.430558578407084	0.174294702974313	0.013500330601096	2.12736816698651	-0.786304373093657	0.306552734214315	-2.56498894100204	0.0103179093543411	0.0499715628830702	-1.86471933650129	-1.67163418858972
NDUFAF8	0.116148245595175	0.0949009227813078	0.220993904547656	23.1495865173298	0.0335291101408718	0.147959402723656	0.226610202012604	0.820726858598258	0.903926576092221	0.62186970114546	0.171809420239802
SLC38A10	-0.0025841696571009	0.043051649166533	0.952135826770523	133.885264869165	0.12452074035077	0.0696790900402074	1.78706036888423	0.0739277319696545	0.203394203671541	0.0818385377912406	0.376409430604873
LINC00482	-0.103902695553332	0.206666937065122	0.615137013094536	5.25255944768342	-0.0452290583661585	0.309785311095316	-0.146001300727401	0.88392036159947	0.939353175119132	-0.378988956476613	-0.00528293491089636
RENO1	-0.0289760193870519	0.225025825579241	0.89754160015315	7.32484226628939	0.929829820145806	0.479286925568175	1.94002750866515	0.0523763468327392	0.160022588179245	-0.0381996277126993	2.18719406753322
ACTG1	0.155013159545363	0.105004814774226	0.139877298051938	41.743684365749	-0.232306252199461	0.185745155353143	-1.25067193143097	0.211054195081408	0.4059488387296	0.798639159170777	-0.425936963298644
FAAP100	-0.0800285784034655	0.148078832912372	0.588889652588901	8.17673330761301	-0.289743722622253	0.213707458979464	-1.35579602137376	0.175164077561723	0.36116174562675	-0.270402205073437	-0.555088479946251
NPLOC4	0.0243872407146571	0.0515614512789548	0.636231523172105	84.4725458933144	-0.117345386139123	0.0810307174729142	-1.44815928821496	0.147572507523454	0.322859646208483	0.204512721495976	-0.16744072212498
TSPAN10	-0.4766264205319	0.229701756439812	0.0379884408804753	1.48361102525223	-0.603327254988444	0.416963565889001	-1.44695437286493	0.147909703036427	0.323339137455961	-2.07424990423229	-1.26019942063867
OXLD1	0.0319833932633664	0.0860441102101578	0.710109323455196	11.8591929778079	-0.0616210066241226	0.15885713090218	-0.38790204930786	0.698088521518183	0.831133756296109	0.239062335341357	-0.0421411907279059
CCDC137	0.201475016369383	0.0717956482343	0.00501250854689115	40.4573647721035	0.488554796569117	0.106714727806927	4.57813843139845	4.69132204074631e-06	0.000114254948079798	1.00996182568069	1.19496132932017
ARL16	-0.0452775627565343	0.102979430819451	0.660171938460757	20.1246792655909	-0.343508564304259	0.191997573660544	-1.78912971531396	0.0735939275666828	0.202621383248385	-0.112344008685545	-0.675981875745837
HGS	-0.0344596444386452	0.0633244635207149	0.586320461428656	43.8575143412493	0.125205695378111	0.102416715820003	1.22251230549278	0.221513953300192	0.418206916939696	-0.0631408235076154	0.377949592105114
ENSG00000262049	0.00972862526270624	0.204682559280614	0.962090574642015	3.09617601068755	-0.623505114911535	0.306597205802615	-2.03362947577853	0.0419889676215934	0.137854478138703	0.137840876752824	-1.30557052059463
MRPL12	-0.238892553945158	0.201571544637582	0.235958070768802	3.45207768943435	-0.296592358864848	0.325947137233738	-0.909940063845877	0.362854119539861	0.56934975832798	-0.992963919535084	-0.570488039696849
MCRIP1	0.163271134942324	0.180619704725946	0.366022053094078	9.32796223730087	0.66507525730503	0.308100534650296	2.15863064976473	0.0308788329472798	0.110315494850601	0.836198944770152	1.5918779249774
P4HB	-0.00732274234923769	0.0784487524945001	0.92563005495638	56.6688404074394	0.135123282356592	0.112362280603568	1.20256799373206	0.229143539509004	0.426453221466028	0.0602860668999848	0.400249867349255
ARHGDIA	0.065822807707701	0.109182707932234	0.546596219360872	25.9801809787295	0.26937412177542	0.162016864281062	1.66263014020638	0.0963864940199349	0.242779267660201	0.392974291994233	0.702120743530386
ALYREF	0.141751370579099	0.164651541524869	0.389283559252036	3.82568530051552	0.0450684050581938	0.275857621134637	0.163375602504008	0.870222711162014	0.932559756018951	0.738320506438978	0.197756200776028
ANAPC11	0.251707223666729	0.247791729650886	0.309723896603727	4.9489645453151	0.727161768734594	0.392955966035792	1.85049173847729	0.0642427076788417	0.183060647122801	1.23843319373126	1.73148308264649
SIRT7	0.0923470744157264	0.0710350394909342	0.193593620572189	35.7962896421768	0.320469893230435	0.115740150500131	2.76887399787918	0.00562503846292715	0.0316452310736618	0.513614730218436	0.817012578583695
MAFG	0.110351485113118	0.0567829162890285	0.0519687709023995	80.8860004063629	0.373712369664908	0.0856731994656392	4.36206855814685	1.28838480894394e-05	0.000261081034808222	0.595504270103234	0.936731405526639
ASPSCR1	-0.104871069554959	0.109067148899219	0.336286975016927	19.8877858950807	-0.491967082801269	0.178042812538987	-2.7631954123031	0.00572384868394934	0.0319896526776432	-0.383393416181651	-1.00979955054959
CENPX	0.0241425531250082	0.186038522931437	0.89674697823277	5.43602090444295	0.0114064605943371	0.296280328661455	0.0384988792400412	0.969289925059882	0.985240021365028	0.203399807862275	0.122065346899401
LRRC45	0.410733916493062	0.266085866707053	0.122681828171824	2.67483660384738	0.517264634474169	0.409287303303785	1.26381793497816	0.206295382320626	0.400943791140531	1.96173499592999	1.2595170815295
DCXR	0.613083693414983	0.362572547585887	0.0908507546429499	3.26736056420921	0.823176450297558	0.576321688451071	1.42832807925368	0.153197449409046	0.330571723029336	2.88208337091613	1.94737771820435
RFNG	-0.344986223289722	0.169095236503074	0.0413315156296116	6.36663867378851	0.000383080775113212	0.292607444645369	0.00130919695354127	0.998955412262123	0.99926458142373	-1.47551021962447	0.0972786316809947
GPS1	-0.273454110488799	0.194801551412936	0.160391116883888	4.4397634854781	-0.391389769713968	0.319582084654148	-1.22469246089789	0.22069111575336	0.417436356451796	-1.15016039825522	-0.78364557075295
DUS1L	-0.28329845246945	0.0830229625840934	0.000644194624312416	31.1059661493908	-0.732261925468373	0.140915016307577	-5.19647901732526	2.03098513318663e-07	8.31889338376629e-06	-1.19493546192231	-1.55011657956589
FASN	-0.852133275213753	0.402644608848373	0.0343158200749833	1.48783365223237	-0.286600086251	0.599207388176269	-0.478298652363563	0.632437655414026	0.78919643788575	-3.78216937298443	-0.548019829426871
CCDC57	-0.0916048164964563	0.0728987115533644	0.208897045901217	60.9735475565288	-0.119743474633268	0.120136855761807	-0.99672555831394	0.31889774031507	0.526421819384327	-0.323054459399607	-0.172832964572188
SLC16A3	-0.0793515064351867	0.0591836734107181	0.17999616744609	123.092684912356	0.0819788077221072	0.0779342646594342	1.0518968528201	0.292846876007958	0.497810792268226	-0.26732267568016	0.280751403194043
CSNK1D	-0.0505088083307982	0.0362825160751047	0.163892805032427	162.837356515494	-0.0390545173271797	0.0542777978661155	-0.71953024740454	0.471814272322213	0.666262212946627	-0.136137305800397	0.0086008822892178
ENSG00000287737	0.165520651089	0.331611593664045	0.61768067449755	1.5453481895398	0.46934660876311	0.544443956143898	0.862065972937461	0.388651214743527	0.59418642301957	0.846430428894284	1.15177059391805
ENSG00000260563	0.00405521059750557	0.13176799502913	0.975448672134294	12.5772568026235	0.00656224845728117	0.237271325485209	0.0276571492314196	0.977935600577308	0.989902051676928	0.112036460028634	0.111172852159325
CD7	0.485440464961978	0.169319017093997	0.00414361028372095	6.40983094153632	0.576935943516273	0.273361550803342	2.1105233776323	0.0348132997139061	0.120876005964943	2.30152311692565	1.39369151515981
SECTM1	0.0544201296599155	0.200283083642197	0.785840354375142	8.84353926724633	0.467689729541018	0.270465792284973	1.72920104087781	0.0837731201382118	0.221807636770755	0.341111441580423	1.14804500393541
UTS2R	0.630956976631316	0.30549981033359	0.0388920798687663	1.59046415656222	1.21381050400971	0.462622102675058	2.62376245534097	0.00869644141351194	0.0439144156550807	2.96337650310558	2.8257412693803
OGFOD3	-0.274574667670281	0.112084135661961	0.0142967629424084	14.2601579998051	-0.594987887447597	0.181929046228635	-3.27043921672551	0.00107380616256087	0.0089109624075135	-1.1552570333825	-1.24144786424431
HEXD	0.139436286495533	0.0591424463737888	0.0183917792098183	67.8823406114812	0.199309583886746	0.100694367115671	1.97935187037614	0.0477764033450791	0.150055937642328	0.727790799380848	0.544576526054798
HEXD-IT1	-0.0610864518879651	0.190305905693493	0.748217335067299	2.91080249792608	0.213964875490961	0.327120082373923	0.654086639799701	0.513055988440061	0.69889263343705	-0.184247648233725	0.577529807661125
CYBC1	0.0835377468137781	0.0444524218954879	0.0602087290429808	116.270986104747	0.283918962729529	0.0700137738990136	4.0551872427138	5.00941586055324e-05	0.000774361670714582	0.473547226974772	0.734825670380298
NARF	0.103935693962998	0.0586120845160925	0.0761821611259496	74.5701498069981	0.313977002460558	0.102913450119527	3.05088403989853	0.00228168677252926	0.0159968694134443	0.566323299167239	0.80241293336631
FOXK2	-0.0403107893753403	0.0422347979754891	0.339858465526471	155.325925026182	-0.0146892984134156	0.070109627553217	-0.20951899084424	0.83404311181436	0.911939902562208	-0.0897536116026258	0.0633875042104179
ENSG00000261845	0.160529336434059	0.190070029511375	0.398345406257419	3.45189493587995	-0.122365879773953	0.314663263148573	-0.388878824142163	0.6973657875442	0.830775837887051	0.823728410628693	-0.178729596138497
WDR45B	-0.160146619539238	0.0706666230787673	0.0234374793882701	72.3513374281556	-0.380892277626358	0.107150731236145	-3.5547333483607	0.000378362600524924	0.00395370851121509	-0.634803441823171	-0.760041344902972
FN3KRP	-0.293095402560636	0.135043035723766	0.0299776790209091	9.37293183747084	-0.666618899499459	0.260625256931095	-2.55776783627576	0.0105346397865232	0.0506529023508317	-1.23949497285136	-1.40251439063211
TBCD	0.00186244355007623	0.0503391089022536	0.97048664478643	107.829008682952	0.142856676671083	0.0977550774516583	1.46137346923722	0.143912977487156	0.317895155317339	0.102063088080696	0.417638857449247
ZNF750	0.34175097994398	0.30207288920325	0.257906669770858	1.44081060069749	0.595574181395522	0.462935114647061	1.28651761888831	0.198262473889806	0.390634448555361	1.64797960405121	1.43560068476678
B3GNTL1	-0.0105653564892422	0.0708186473205824	0.881404574077565	50.462198436187	-0.0272773738000207	0.112489747406675	-0.242487643797501	0.808402330032928	0.89602270474738	0.0455376708312715	0.0350824793566537
METRNL	-0.404382540691945	0.141082480106168	0.0041532068015679	30.7061347315022	-0.272905694529074	0.183640045741458	-1.48609032102558	0.137255232100951	0.308205572540851	-1.74566274972778	-0.517227187490619
ENSG00000263305	-0.60294261283537	0.207185697060998	0.00361248878655586	5.17271676388697	-1.30795429885385	0.325884128713968	-4.01355630301915	5.98107275682674e-05	0.00088782997637431	-2.64877439390244	-2.84459460232526
TUBB8B	0.0852311697522925	0.507323337328078	0.866581962412869	2.59741361783757	-0.425686037293117	0.869923885002885	-0.4893371071099	0.624603054400937	0.784469273479028	0.481249429929152	-0.860762737309812
USP14	-0.209695818182095	0.0686401256408866	0.00225057960108924	53.8373126882763	-0.305583042664738	0.119260978009158	-2.56230535558136	0.0103979853389795	0.0501833870235884	-0.860168278624624	-0.590704118850538
THOC1	-0.0600114477059848	0.0432358147301687	0.165136081218019	105.802206893006	-0.0774220922109474	0.0730480639984701	-1.05987876985445	0.289199755224787	0.494559765419882	-0.17935820201323	-0.0776708572190555
COLEC12	-0.264362657950342	0.189842827210266	0.16376064740002	65.0391615377373	-0.703994812142247	0.293923969016009	-2.39515958667496	0.0166131327191862	0.0715751420975775	-1.10880970492947	-1.48655631950489
ENOSF1	-0.222117482600624	0.129614364657869	0.0865875996460015	29.4198378640455	-0.985547610890739	0.29696760629426	-3.31870409432529	0.000904362071371862	0.00781383111751018	-0.91666578920319	-2.1196442794565
LINC00470	0.55040162165672	0.484673171530978	0.25611816202449	3.2267642225941	1.02947007126453	0.819143657970639	1.25676376939175	0.208839189012756	0.403940018912549	2.59698622991092	2.41124100860508
SMCHD1	0.0335481310404336	0.0400451887544004	0.402167279639602	428.703959020795	-0.0420629345441774	0.05787319194606	-0.726812071872269	0.467341086910624	0.662520646898375	0.246179239013353	0.00183627995864839
ENSG00000266049	-0.183534908255514	0.0750549660905009	0.0144715657273763	105.394870162928	-0.577167771867065	0.0962290435210889	-5.99785418983799	1.99941923336573e-09	1.63791995914062e-07	-0.741180497637953	-1.20137829054756
EMILIN2	0.0979802436045242	0.131536374973296	0.456337700384326	42.2073224513357	0.0650861919493669	0.183628883115178	0.354444196605731	0.723006017483366	0.846874584889946	0.539236098266361	0.242767367143441
LPIN2	0.0870774043088206	0.023329330771724	0.000189566842705328	476.990138704128	0.0617371702981165	0.0397795983742612	1.55198073437721	0.120666833451625	0.282594707074982	0.489646666633789	0.235236895791537
ENSG00000265907	0.00249943115160046	0.0891793752387798	0.97764060954535	45.0315751229989	-0.328123163011917	0.11556450119273	-2.83930756958573	0.00452115551327022	0.0271712755228664	0.104960301573426	-0.641386899739555
ENSG00000266397	-0.288500622918714	0.0904840977037837	0.00143056327312394	22.7333014004601	-0.442712757901709	0.11694556493423	-3.78563101688115	0.000153319029351779	0.00190908141611355	-1.21859651651902	-0.899048315939023
MYOM1	0.43754485884977	0.102578648013148	1.99493028517832e-05	46.0336616687949	0.861144751682661	0.158553586623463	5.43125368540372	5.59595161321918e-08	2.73007588416893e-06	2.08367932226035	2.03275166786341
ENSG00000265399	0.0679371282539334	0.124215272424384	0.584426440910844	17.2004292705715	0.124302993071408	0.192450944015625	0.645894431472968	0.518347726156276	0.702860363079068	0.402590865377834	0.375919813092671
ENSG00000272688	0.0920808909627101	0.131811702585149	0.484815154343207	8.57595776720388	0.178244295173989	0.217593769032942	0.819160842546941	0.412694652511531	0.616406054695454	0.512404046855408	0.497209990484096
MYL12A	-0.0375844011147538	0.0755716452924289	0.618953049686987	26.9557273039899	0.182177157240531	0.123625504342347	1.47362114484113	0.140583624934375	0.312614392563461	-0.0773531679580535	0.506053261208257
MYL12B	0.0474445662373918	0.057953934897158	0.412980444956569	50.1886758803897	0.165892864966616	0.0956021168763411	1.73524259071788	0.0826978455547415	0.219633893213087	0.3093844559707	0.469437076177335
TGIF1	0.061476369105977	0.076708354174308	0.422882807508042	47.4214766800362	0.144438965055452	0.113011599869331	1.27808972904072	0.201217790012644	0.394630050595787	0.373205366300694	0.421196725564101
DLGAP1	0.68860135676802	0.582877947415152	0.23745111333906	3.43821047299909	4.17052562015341	0.982469943663604	4.24493965138682	2.18652259913748e-05	0.000403471242016611	3.22556068928519	9.47408839772698
DLGAP1-AS1	-0.0427750727097962	0.117955826639536	0.716876538255845	14.8364281932575	0.0307521607335963	0.190080399482888	0.161785017378211	0.871475152000749	0.933452817061278	-0.100961922265835	0.165565286837629
DLGAP1-AS2	-0.207832423203192	0.286827749593335	0.468703800674453	2.23937379874551	0.0889778410191239	0.462211787170656	0.19250448276922	0.84734705683951	0.91942977501944	-0.851692991095878	0.29648913953102
LINC00667	-0.0581674100803702	0.124498714232503	0.64034753782782	15.2408872244728	0.0936789405672625	0.208783791731802	0.448688759746255	0.653656194233716	0.802882996132731	-0.170970957619071	0.307059837232089
ZBTB14	-0.0607347168715279	0.113095989450036	0.591254357236992	9.6897890249783	0.0638073637506184	0.195484594253494	0.326406098620111	0.744117123958078	0.860116768438276	-0.182647850320784	0.239891847031146
EPB41L3	0.0623799965353315	0.0533457499031305	0.242261559654377	1101.70207379197	0.17830749737879	0.087300490959303	2.04245698299579	0.0411062223047111	0.135773898229822	0.377315338888014	0.497352104343662
ENSG00000265316	-0.311314009233802	0.107302381377715	0.00371644331981144	26.2655307486808	-0.198245035500809	0.153519427241358	-1.29133516886521	0.196587480602397	0.388683997850816	-1.32235874122918	-0.349348322414693
ENSG00000264000	-0.482098010254671	0.277757609604848	0.0826206340391448	3.54361411162581	0.0503144836686645	0.487656894562653	0.103175991623759	0.917823294112798	0.957970637222454	-2.09913635968852	0.209552315820921
ENSG00000264449	-0.0759564865732842	0.236363203300788	0.74794141485713	1.33262986869083	-0.601010065589332	0.387387370465876	-1.55144465568548	0.120795160681297	0.282772167860144	-0.251881092000267	-1.25498908454531
ENSG00000266846	-0.0354142633025229	0.083495042572716	0.671457811529198	127.632524939462	-0.439781185055182	0.116652511350407	-3.77001043495878	0.000163240721971935	0.00201020816711519	-0.0674827206594957	-0.892456502676619
L3MBTL4	0.0119053229769803	0.0307085224695466	0.698247001857206	736.451295703988	0.00560707139576699	0.0531555747163903	0.10548416465598	0.915991634658369	0.956769246868487	0.147741160482522	0.109025080586979
L3MBTL4-AS1	0.0615895953107658	0.0998705221792786	0.537436292126916	17.7089377140886	-0.161839613371338	0.147605462364451	-1.0964337686348	0.27288899282191	0.476995262555779	0.373720353542926	-0.267488598307625
PTPRM	0.0970305546444789	0.065636617011154	0.139327727106269	334.103622365561	0.265622618007905	0.149229410809824	1.77996158107474	0.075082248382444	0.205684006253695	0.534916623817633	0.693685267564657
RAB12	0.00438538102882767	0.0308085114470314	0.886808952870878	199.258701658786	-0.0381672089489674	0.0528983163816076	-0.721520297047448	0.470589457314279	0.665524362684401	0.113538175644822	0.0105960471517493
MTCL1	-0.0310670771293032	0.124560414183957	0.803040768045261	36.5302550283261	-0.094303537614926	0.255764800367825	-0.368711947380188	0.712342442539555	0.839736350693609	-0.0477103947832545	-0.115629776041192
ENSG00000288939	0.426121768150269	0.269316836790672	0.113596574631606	2.5112131371866	0.481832292493737	0.437898469050313	1.10032878977336	0.271188892661852	0.475217256551617	2.0317236288935	1.17984538513575
NDUFV2	0.0190386443203545	0.0579141348740919	0.742352848980013	66.8193266579825	0.146536484592826	0.0789361187504458	1.85639333314698	0.0633975143092131	0.18163204071495	0.180185677133319	0.42591312110617
ENSG00000263847	-0.0208474568460553	0.121900798612162	0.864208153924226	9.03705353847742	-0.200370500091679	0.183127418166142	-1.09415893096845	0.273885280069155	0.478003099911401	-0.00122845117186178	-0.354127554046432
NDUFV2-AS1	-0.0773434853526865	0.124015388258985	0.532850641722337	15.4823043317792	-0.0232398114333903	0.171998926645433	-0.135116025934847	0.892520139508292	0.944539861023336	-0.258189584612162	0.0441611748383875
ANKRD12	0.00511841602098457	0.0318625943899164	0.87237672958251	544.868752613908	0.100286706131197	0.0528952798486557	1.89594811518416	0.0579669056825902	0.170899735979908	0.116872241904257	0.32191778515271
ENSG00000273284	0.474055508745061	0.24375568171152	0.0517993213792052	2.66285089516388	0.475251374726391	0.402100392542821	1.18192218545467	0.237236578149559	0.436229401113082	2.24974087079265	1.16504780605837
TWSG1-DT	-0.17784340634784	0.204443163303714	0.384359603854244	2.02432984060074	-0.371786437587715	0.352437872604522	-1.05489922192586	0.291471418161541	0.496423075041287	-0.715293814629749	-0.739566330201164
TWSG1	-0.0103619995198976	0.080421881398598	0.897479882092443	38.2674718619665	0.00732893371676225	0.147244846140273	0.049773787734345	0.960302655142268	0.979801496204312	0.0464626002239572	0.112896788873886
RALBP1	0.120820040950644	0.0516922103387936	0.0194237536677882	54.7737945104195	0.183372184267584	0.0836098615715258	2.19318846869175	0.0282938030117835	0.103791371728331	0.64311844838442	0.508740349477338
ENSG00000266805	-0.293982669403112	0.188296709600063	0.118459225156024	2.11150197589806	-0.108702539339655	0.343629141087099	-0.316336789702309	0.751746889627187	0.864240945756014	-1.24353053250986	-0.148006774841305
PPP4R1	0.00149701616231357	0.0530849834095948	0.977502342294897	110.639310355272	0.00121384615080713	0.0792727392436689	0.0153122771130187	0.987783047912289	0.994665648522208	0.100401013095396	0.0991466562903552
RAB31	-0.0374507095780148	0.0419059774114597	0.371490885475878	989.918184840943	-0.0776991215977834	0.0838063329270647	-0.927127090328647	0.353860552194145	0.561249815000236	-0.0767450981570442	-0.0782937740223628
VAPA	-0.0899068185524613	0.0512952899209423	0.0796482797757765	185.590349149864	-0.159242148905963	0.0785357877407985	-2.02763801684309	0.0425972059767745	0.13925450242386	-0.3153314479278	-0.261648047310653
APCDD1	0.185094794235126	0.239406296838668	0.43943901176605	14.4449123950794	0.518129672886373	0.421024258863642	1.2306409000869	0.218457201047618	0.414227733982975	0.935459589738059	1.26146217106899
NAPG	0.135898882348229	0.0609537869284097	0.0257780228565491	61.0626263912109	0.160583487284416	0.10536458724237	1.52407456325934	0.127490086062316	0.292718919122995	0.7117016086332	0.457498629461915
CHMP1B	0.12738150586727	0.104484920962831	0.22279193429661	46.3088472116807	0.159420075819169	0.148664368580173	1.07234892490863	0.283563339473512	0.489178693400307	0.672961987949454	0.454882630635436
MPPE1	0.13445001048293	0.0606989387839215	0.0267579600881851	85.9919051677696	-0.0449008389679974	0.0927063756373205	-0.484333883827531	0.62814893243935	0.785904401832604	0.70511169839423	-0.00454491436866785
IMPA2	0.1739257451597	0.0864665063230599	0.0442746623541593	33.9309110325106	0.331772895754889	0.11522316628186	2.87939401824199	0.00398440190534239	0.0247715311639367	0.884659355000584	0.842428041833723
TUBB6	-0.113871714293777	0.169424231739245	0.501513693699795	5.96233337511928	-0.227601598714532	0.275300292523453	-0.826739400195669	0.408384784320252	0.612737170519289	-0.424331087995321	-0.415358274362527
AFG3L2	-0.192494531194366	0.0637526005880703	0.00253276821642922	46.1758224398523	-0.358607925130968	0.0979339832790767	-3.66173123081356	0.000250516605515568	0.00287250290411152	-0.781931589819499	-0.709933673010312
PRELID3A	-0.103678434716654	0.310195944543988	0.738202008276921	2.3094418650474	0.0274361772873173	0.484304645570994	0.056650658915258	0.954823479330166	0.977207393165814	-0.377968949932749	0.158109103824817
SPIRE1	-0.0103039569460364	0.0688182947707792	0.880980003949731	110.172912775215	-0.471671680206168	0.129724747462916	-3.63594217318484	0.00027696646301567	0.00311744985079871	0.0467265955163946	-0.964164149010547
PSMG2	0.0421732503285099	0.081010671271928	0.602653234369822	33.9424859601373	0.101149723043168	0.124168787032642	0.814614730967594	0.415292875648205	0.618377873450122	0.28540890677773	0.323858329230524
CEP76	-0.319769213065224	0.125143116027355	0.0106118216349871	9.04875428164578	-0.428400379820649	0.212778031856609	-2.01336752710143	0.0440759791795898	0.142463538487006	-1.36081558177923	-0.866866095475682
PTPN2	0.0481342012982051	0.0530271500813903	0.364022221687737	486.565288075556	0.0325285253519287	0.0699982488345378	0.464704844671469	0.642142838507413	0.795679539197207	0.312521126132673	0.169559546732573
SEH1L	-0.183236432644593	0.0620800258349251	0.00316115205220693	42.1978989704736	-0.463068660812095	0.0889339385132409	-5.20688354247519	1.92038529978395e-07	7.90816731381459e-06	-0.739822939711953	-0.944819755980793
CEP192-DT	-0.253082851075471	0.211536392203621	0.231539189520582	2.6473941371673	-0.298644837078192	0.347266132241679	-0.859988375918994	0.389795450153308	0.595341625214209	-1.05750571000858	-0.575103157183539
CEP192	0.0454160256720091	0.0309211413905362	0.141895351873529	246.560555480062	0.0483430076569295	0.0505837564299637	0.955702206969611	0.339222707191692	0.547032787389099	0.300158036049002	0.205119336529254
ENSG00000267393	-0.354312867626715	0.189251074341284	0.0611811268337325	3.68895089417421	-1.01569309475846	0.294375773600717	-3.45032840962015	0.000559904976703514	0.00540465301708956	-1.5179306368357	-2.18742816570591
LDLRAD4-AS1	-0.391758924151714	0.119188316437366	0.00101300278294859	5.38238848573559	-0.723292143654031	0.204407629238165	-3.53847919644569	0.000402438991482852	0.00414312023556843	-1.68824669943121	-1.52994749975104
ENSG00000267694	-0.250214447804083	0.0813804901787929	0.00210767741644682	29.418999376735	-0.44225953653831	0.122687986170253	-3.60475014990133	0.000312453372863983	0.00342135326583513	-1.04445933886954	-0.898029221155961
ENSG00000267529	0.32793689586146	0.297097845212124	0.269679475045691	1.70035893791638	0.376241263373106	0.471321605672024	0.798268653177165	0.424714604779593	0.626578281444556	1.58514894502768	0.942417771159565
ENSG00000267136	-0.323509839159992	0.079911192046456	5.15762113786641e-05	87.2582369895448	-0.684109953740405	0.11779543360361	-5.80761013234592	6.33708668524904e-09	4.450274052019e-07	-1.37782908779895	-1.44184405063203
ENSG00000267503	-0.268515383289941	0.0999605768563974	0.00722670415609328	15.8209523922455	-0.407623409802776	0.144159294782439	-2.827590204419	0.00468998002433477	0.0278256405858963	-1.12769756374603	-0.820147861378705
FAM210A	-0.0497236896359289	0.0858715578274874	0.562557289885781	78.6654843101167	0.269310798724005	0.116899444929752	2.30378167223839	0.0212349024550682	0.0851689006128693	-0.132566347008221	0.701978357940129
RNMT	-0.0542714926708986	0.0531566335950187	0.307267186392319	182.875964699444	0.114494613709894	0.0814637427131504	1.40546714276376	0.159882413183483	0.33970673862052	-0.153251139433796	0.353865097572122
ENSG00000288839	0.142556107797942	0.117810538123574	0.226261446181124	11.3934643390797	0.475256446556982	0.193607496406879	2.45474196700627	0.0140985746554366	0.0634290940225063	0.74198069624951	1.16505921036654
ZNF519	-0.150494050620571	0.102231811330747	0.140997569975358	23.3511852915098	-0.433316278582255	0.162919237645394	-2.65969989084652	0.00782103054289256	0.0405724235985679	-0.59090062041228	-0.877919781790104
ROCK1	-0.0344262923168545	0.0236866621767484	0.146111584174766	631.838897002019	-0.0587500103344623	0.0408316634212799	-1.43883460559298	0.150197389110482	0.32599515497074	-0.0629891279062691	-0.0356855874018906
ESCO1	-0.110884560072766	0.0463049235559391	0.0166357718873472	93.0509255270901	-0.149112710126937	0.0734083301597171	-2.0312777828144	0.0422268238120434	0.138368494968277	-0.410744601392958	-0.238871410883762
SNRPD1	-0.15903354211824	0.108552003631905	0.142908711254766	14.2823341044946	-0.279571335922968	0.167192407467929	-1.67215330024239	0.0944940965454705	0.239939510190629	-0.629740826923209	-0.532215272604981
ABHD3	0.050161662976742	0.0678669780477882	0.459835724329893	435.408902167376	0.669766169371958	0.0890663563074293	7.5198559494242	5.48366269108148e-14	1.82617888618863e-11	0.321742638948613	1.60242571553024
ENSG00000265656	-0.0889600730382021	0.165166785792226	0.590157696944902	10.5002248985626	0.367481479938049	0.243750375916894	1.50761400287374	0.131653346778275	0.299494745960262	-0.311025361166409	0.9227208850012
MIB1	0.144227905804436	0.06800811873052	0.0339432326658644	270.126326431709	0.513585529010915	0.08929437659467	5.75159991700498	8.84028080977799e-09	5.86252215259693e-07	0.749584542431043	1.25124439739163
MIR133A1HG	0.58961429507716	0.29180161207284	0.0433212039571086	1.85002976735558	0.40099696251161	0.427044382479691	0.939005356265703	0.347727994306794	0.555632121079147	2.77533740385508	0.998082410738486
ENSG00000265943	0.0262429434253457	0.202739405523402	0.897008113893626	3.15168086661972	-0.0934250980931313	0.304327723444622	-0.306988456508898	0.758852158643226	0.868292467850981	0.212953022247573	-0.113654553321809
RBBP8	0.296193255605686	0.110279024323648	0.00723448954817459	23.9775893365939	0.546300845557466	0.17638381379983	3.09722776590736	0.00195339723076352	0.0143065882767571	1.44076920727873	1.32480670294743
CABLES1	0.11280162804654	0.0644611729848272	0.0801328359903119	118.304345332841	-0.0498025175474561	0.109514796511588	-0.454756061590144	0.649284743814164	0.80006378623626	0.606648265918604	-0.0155666257705851
TMEM241	-0.0883550913181086	0.0561373095458569	0.115508181726482	108.352452872079	-0.247565574882847	0.0910990166457455	-2.71754387696137	0.00657684345150957	0.0355131000471185	-0.30827372016411	-0.46024844416763
RIOK3	-0.0553104588645401	0.0384407283649366	0.150192902193225	107.711293109872	-0.0686227604788569	0.0658848271943087	-1.04155635525116	0.297617412498256	0.503218521036706	-0.157976673914382	-0.0578850443982676
RMC1	-0.17940337339776	0.0593478313643419	0.00250353614785384	50.3488301907126	-0.332275840281037	0.0948748405058097	-3.50225453354718	0.000461338661027244	0.00463122342613129	-0.722389019582604	-0.650724437822397
NPC1	-0.0341961725855496	0.0450142250402599	0.447448993104753	170.462581742852	-0.248538235014823	0.0861933273135245	-2.88349739778319	0.00393285896372109	0.0245307273881284	-0.0619424733263611	-0.462435527447979
TTC39C	-0.0592231651450949	0.180673928750451	0.743070205911256	21.7089976317409	0.133418234211847	0.358072308525344	0.3726013741786	0.70944514993086	0.837739169952274	-0.175772852995401	0.396415966722536
ENSG00000265204	-0.13309887783062	0.269404415658632	0.621271847929649	2.04675703905981	-0.486119529461267	0.451548896016869	-1.07656011065324	0.281676832864601	0.487151942023604	-0.5117820799653	-0.996650984343942
CABYR	-0.153653194371674	0.167478244180452	0.358906008869245	6.64892028554584	-0.338054482474675	0.289975494765694	-1.16580362332972	0.243693851937366	0.443313872203837	-0.605269367746245	-0.663718053278971
OSBPL1A	-0.0264088316594739	0.0584813569788299	0.651573792665048	270.891188576488	-0.322691542119696	0.131430453358014	-2.45522657706042	0.0140795814868952	0.0634005437813239	-0.0265232765483863	-0.629173582006002
ENSG00000264365	-0.074514016440897	0.134952006979088	0.580844238430933	10.1905186492665	-0.541495891377911	0.188311387773576	-2.8755344951788	0.00403344070366949	0.0249952581470521	-0.245320298791086	-1.12116797778597
IMPACT	-0.024418675880838	0.0588678781406812	0.678284837004101	28.6078605389922	-0.113534756846279	0.0978330316750345	-1.16049513035024	0.24584727524564	0.445907460275629	-0.0174714423200558	-0.158872298952268
HRH4	0.285976242824129	0.270915744668854	0.291155079074411	2.87411109479152	0.331843902718582	0.420757411439611	0.788682251806776	0.43029774372104	0.631247771971687	1.39429912337868	0.842587705150822
SS18	0.0172950202163556	0.0366769082353678	0.637247552917715	138.863447010903	-0.0231383896736352	0.0633887588709162	-0.365023548114482	0.715093828430936	0.841388148760579	0.172255143998503	0.0443892276059802
TAF4B	-0.052794282141159	0.109762466021149	0.630525978403286	24.5919111061832	-0.0669406661628343	0.193050935704551	-0.346751316788651	0.728778154005338	0.849760430903316	-0.146532336323463	-0.0541027567999537
DSC2	0.0583814846039347	0.0657562967411715	0.374623435079925	57.4573282805554	0.0705328027900785	0.10315813905243	0.683734734243607	0.49414268592767	0.684180387357735	0.359128889590154	0.255014390654213
TTR	-0.624568435310275	0.755171586421231	0.408205889234371	9.63652808566221	0.131101126450956	1.05377584369794	0.124410829148343	0.90098999954299	0.948743559600053	-2.74713521680663	0.391205814197501
TRAPPC8	0.0458961205435451	0.0307505277402581	0.135559957328176	254.023073883344	0.141509738941305	0.0435576111590728	3.24879476113853	0.00115895065029333	0.00943857789040062	0.30234165365204	0.414610189066912
ENSG00000263924	-0.0110630957336648	0.155526225099346	0.9432916549445	5.02908281965403	-0.141060248917867	0.249535994724352	-0.565290186186119	0.571876402715008	0.74469361846591	0.0432738012498985	-0.220764980181954
RNF125	-0.00877198217417157	0.0642625629491893	0.891424273747091	114.62950118006	0.126145440092156	0.0891042553990093	1.41570612455349	0.156861564462617	0.33542187409308	0.0536944830685988	0.380062663140225
ENSG00000274275	0.121381565449089	0.197704360676179	0.539245115226443	2.39048453949683	0.00652716317455173	0.320924802856198	0.0203386061671165	0.983773258881369	0.992497140994814	0.645672432715513	0.111093960845987
ENSG00000265008	0.110515316605251	0.236458650130027	0.640230229291487	1.64730434138523	0.139349219540878	0.403556835699508	0.345302587426962	0.729866901681261	0.85051202395065	0.596249425595126	0.409752134642548
RNF138	0.0369285231046579	0.0383079566311946	0.335050468407068	115.80301329742	-0.0203659986500407	0.0609381326386943	-0.33420779023197	0.738222765896331	0.856114513689085	0.261554291017119	0.0506231112154394
GAREM1	-0.141336958953275	0.0577953066048787	0.014466160561908	277.653297098831	-0.420862202588401	0.097230994049132	-4.32847783470911	1.50143440071069e-05	0.000293373387557233	-0.549251380349877	-0.849916062419961
MEP1B	-0.371373703699561	0.198430904251459	0.061268645685873	3.46087938396268	-0.574636697869897	0.334950052748572	-1.71558921443504	0.0862372539431295	0.225785078303675	-1.59552851213065	-1.19568702240717
DTNA	-0.0827932235963776	0.041158986508474	0.0442677425009975	631.110852706693	-0.120781680103552	0.0928277201599641	-1.30113806409784	0.193211200770196	0.38420116804422	-0.282976652890554	-0.175167430385046
ENSG00000268873	-0.370116076679312	0.158602891472196	0.0196165546160845	7.06961373555463	-0.679109314292864	0.234602084413751	-2.89472839079795	0.00379486732824603	0.0238937824091249	-1.58980844165648	-1.43059981992159
MAPRE2	0.0963080062885174	0.0588482953294028	0.101725139379914	131.280365041881	0.0896317414263809	0.103689562623308	0.864423951251515	0.38735504020798	0.593329853109294	0.531630253971451	0.297959472898978
ZNF397	0.165873696342884	0.0824229642298384	0.0441704753942361	43.5153069290486	0.0919564583111764	0.1596978556857	0.575815235065868	0.564740074702316	0.738855000799793	0.848036186165932	0.303186734984818
ZSCAN30	-0.13935727002967	0.072052257317775	0.0530991293234196	44.0478476966852	-0.470208187690164	0.118607444796826	-3.96440702770072	7.35786159235274e-05	0.00106094682382212	-0.540247152564041	-0.960873400364182
ENSG00000274184	0.183987186724983	0.130731684720627	0.159319208437491	7.52447388753092	0.732796855276579	0.251231090527058	2.91682392389908	0.00353615331302836	0.0226464601180107	0.930421853657549	1.74415390481154
ENSG00000268573	0.00144861899115591	0.177187628803804	0.99347687048269	2.68030924202711	0.447107141791409	0.323712536887058	1.38118574612822	0.16722185628415	0.349620802022233	0.100180888030242	1.10176384975458
ZNF24	0.199128732159106	0.0650531313070134	0.00220586667923816	71.0995377820362	0.635756545834387	0.0950079231768371	6.69161607344117	2.20719323594875e-11	3.5220826230728e-09	0.99929021094984	1.52595308489105
INO80C	0.0156188085027544	0.0995200128563066	0.875291044651713	20.819975271048	-0.0364332572169067	0.162497425769412	-0.224208211572572	0.822595294206412	0.905042728967132	0.164631222933639	0.0144949391875747
GALNT1	0.0790862396163607	0.0438895946212557	0.0715554788594825	289.237161378823	0.0858740385756902	0.0639416667801371	1.34300594432371	0.179270049055692	0.366116235366505	0.453300417328113	0.289510057931616
ENSG00000266965	0.200463996677397	0.217094752961813	0.35580190690165	2.21037281951852	0.398277110788877	0.359184100899287	1.10883836392455	0.267499917178653	0.471267627060398	1.00536340039575	0.991966664824507
C18orf21	-0.448206334646313	0.107636118448457	3.12598707141913e-05	7.39504311092273	-0.841523461472904	0.188433108521351	-4.46590022356687	7.97327654723122e-06	0.000174489462038621	-1.94498670335484	-1.79579754327061
RPRD1A	-0.0162229697722194	0.0476094113918423	0.733290800503436	104.725995716119	0.006539580442575	0.0760534445555999	0.0859866437449017	0.931477034647216	0.965576985638158	0.0198051236029282	0.111121881800479
SLC39A6	-0.362721059905566	0.299670436267402	0.226125488176354	3.2709938720085	0.208458518850246	0.438027601848441	0.475902701041141	0.634143697807882	0.790063542363015	-1.55617365453567	0.565148442219433
ELP2	0.0578745850421915	0.0558689907345513	0.300249653301169	94.036817984449	0.0739437975349097	0.106883718360893	0.691815354750648	0.489053292659312	0.680331219601163	0.356823356097465	0.262684212137109
MOCOS	0.247581964442058	0.155087732756031	0.110399648698435	18.9080978245457	0.426468614696584	0.260396377012049	1.63776708259213	0.101470290759375	0.250991102811188	1.2196702591653	1.05535691267937
TPGS2	0.0480530073093412	0.074596958067822	0.51946620334742	36.5668072218128	0.118120052563704	0.111446989044497	1.05987657070342	0.28920075583467	0.494559765419882	0.312151831158168	0.36201710919513
KIAA1328	-0.082813402777162	0.0485588783218313	0.0881156583650067	212.155164429949	-0.208408194608846	0.0734718514421708	-2.83657197304852	0.0045600699216507	0.0273407871349382	-0.283068433946733	-0.372200780976537
ENSG00000267039	-0.469034023861548	0.155301439229772	0.00252647473356067	11.9038357788746	-1.3637047686907	0.209014711076821	-6.52444395738959	6.82542641048316e-11	9.17181641949048e-09	-2.03971737326487	-2.96995279933925
MIR924HG	0.13836742655968	0.284468598484383	0.626678855307306	2.12358131482876	-0.7076714849731	0.452604410316007	-1.56355410783338	0.117922319457108	0.278347976838639	0.722929299061875	-1.49482353372631
ENSG00000283458	0.347501621477522	0.363875591758011	0.33957709748492	2.12575077680985	-0.0380745016226905	0.572226300271222	-0.0665374898089165	0.946949911276024	0.972808438085848	1.67413527207829	0.0108045050052181
KC6	-0.916075161346227	0.455814715760453	0.0444572982095636	5.42899417085455	-1.20190033103514	0.821430192335155	-1.46318012443441	0.143418097865608	0.317213664626515	-4.0729965332154	-2.60612604356979
PIK3C3	0.0116483256852656	0.0355725402268815	0.74332548403559	166.844189485999	-0.00345758056330609	0.0592040357306833	-0.0584010958143881	0.953429141930314	0.97637573772263	0.146572258577101	0.0886426796946786
LINC00907	-0.286191462237247	0.12907629700141	0.0266075773629089	29.5806923846709	-0.813793558201679	0.174585099841056	-4.66130018508203	3.14218034284426e-06	8.06282423317105e-05	-1.20809375089655	-1.73344523148514
SETBP1	-0.0294113689506774	0.0695620167412706	0.672435436625572	227.109341742874	-0.302855581286779	0.151102827875364	-2.00430121358541	0.0450378039589282	0.144406023149713	-0.0401797300361541	-0.584571262181045
SLC14A2	-0.518864401650687	0.302938474274989	0.0867545751273561	2.1209201079616	-1.11443663914134	0.44443528800916	-2.50753409823382	0.0121576850774151	0.0564888012438344	-2.26636109840658	-2.40945880915758
EPG5	0.00310596958094503	0.0356475948979193	0.93056829907768	169.3371312815	-0.0280909542190196	0.057140548828291	-0.491611557729935	0.622993971345734	0.782907682284274	0.107719022963217	0.0332530961290315
PSTPIP2	-0.264486460123532	0.0658424917605876	5.89544688676821e-05	175.081690081041	-0.345313717191878	0.100214258852578	-3.44575433821108	0.000569467794843681	0.00547809411105303	-1.10937279489502	-0.680040867750545
HAUS1	-0.0896732918214122	0.0759822914352222	0.237925956956168	22.6670517108658	-0.169425253685698	0.120666665985012	-1.40407669593475	0.160296012258702	0.340248664513102	-0.314269297276061	-0.284545354883627
C18orf25	-0.0135760750733173	0.0410952358199941	0.741130664895577	90.0151040484376	-0.0210197769686248	0.0635613350159887	-0.330700684045377	0.740870585554358	0.857934835378202	0.0318440063333696	0.0491530523710137
ST8SIA5-DT	0.0724469746587134	0.257102928847868	0.778110682276274	2.11334336231572	-0.282767462031918	0.407678166968841	-0.693604624781219	0.487930192629494	0.679694700453871	0.423103019496382	-0.539401949374161
PIAS2	-0.0300104976240839	0.0430126507995596	0.485356522081728	195.884998264276	-0.064363319508676	0.0733512451142988	-0.877467306906414	0.38023286881233	0.585876817273797	-0.0429047496006184	-0.048307441879903
ENSG00000289168	-0.251576025477306	0.18026224153701	0.162831570701516	2.29944327695834	-0.453716908673369	0.311012678770409	-1.45883733893789	0.144609882937518	0.318822602092733	-1.05065220855306	-0.923791793517639
KATNAL2	0.214730595829986	0.128510176261963	0.0947369085134506	41.5527043484724	0.568036246857479	0.198191707465123	2.86609492456913	0.00415569615948689	0.0255257054800239	1.07025223569074	1.37368002592245
ENSG00000266957	-0.168622946358289	0.182824681374383	0.356361438840341	4.81769468764553	-0.496159636098036	0.298235292775085	-1.66365164726569	0.096182064303213	0.242537126429781	-0.673356356150204	-1.01922675221634
HDHD2	0.00224301781285697	0.0712591978439507	0.974889223452863	54.5363788514953	-0.0389027360232488	0.128798596978427	-0.302043166120549	0.762619156915872	0.871078314538774	0.103794055663857	0.00894217144170184
IER3IP1	-0.0801075540500462	0.0778734084354985	0.303625626903973	23.4641501600527	-0.0781538223614179	0.125493599529955	-0.622771381601522	0.53343476718419	0.714183464297729	-0.270761410352038	-0.0793161953235092
SMAD2	0.0104155860941992	0.019355802886982	0.590499860661804	346.127722628737	-0.0254361644024516	0.0369858829022432	-0.687726300050253	0.491625154796978	0.682290498265253	0.140965383705888	0.0392225465359965
CTIF	0.0369452385557082	0.0790496738026416	0.640237060008299	75.7648852672112	0.569654977014774	0.139323950148127	4.08870819704095	4.33782113810344e-05	0.000691478480901213	0.261630317976206	1.3773198354983
ENSG00000267762	-0.141609576139606	0.215276197189374	0.510663986680333	2.10275116820076	-0.28885755646298	0.359544293569933	-0.803399084977539	0.421744103741379	0.624319055852991	-0.550491326290266	-0.55309588342991
ENSG00000267764	-0.726537607099392	0.254655488172108	0.00433056785581652	1.42006270984199	-0.385454559309729	0.452354260778634	-0.852107723372052	0.394154305707281	0.599363545799553	-3.21092204663352	-0.77029990250385
SMAD7	0.170420362624491	0.0544292141461364	0.00174184990322824	82.7264362814785	0.182139064786115	0.089557985270827	2.03375571966385	0.0419762311266223	0.137842204636383	0.868715808291219	0.505967608093237
DYM	0.0582685001826754	0.029099726670651	0.0452446552588853	468.814725569934	0.234263496459506	0.0437642894061297	5.35284588504469	8.65815877742779e-08	3.98301304238487e-06	0.358615002053007	0.623172445901374
ENSG00000265128	-0.340037424309048	0.147354899322847	0.0210209190125646	3.52018683410068	-0.524825164630218	0.255546936018424	-2.05373295726927	0.0400015448894604	0.133329779408539	-1.45300157558602	-1.08368287220534
ENSG00000266696	0.206213376865618	0.196913344276778	0.294993944443727	2.49538014744624	0.335438851933378	0.356468687105635	0.941005098251377	0.346702246535685	0.554571547946138	1.0315133314404	0.850671159034573
C18orf32	0.228764941028815	0.158827341907677	0.149772000080899	12.0669514085141	0.209956734618838	0.281256016410876	0.746496865375924	0.455367324447373	0.652822989393234	1.1340847093125	0.568517268133157
RPL17	-0.0286395105866878	0.0531011692075256	0.589653234853551	151.466124766912	0.10653051105464	0.084827188126959	1.25585338152667	0.209169133289883	0.404119302921896	-0.0366690832648884	0.335957346254176
LIPG	-0.126360074405565	0.166853404842461	0.448863003940593	28.1879097729722	-0.302711447909419	0.313981063716558	-0.964107339233321	0.334992113514732	0.542958453056437	-0.481131950887106	-0.584247169839433
ACAA2	-0.146026400508851	0.0909391352355695	0.10832671361283	17.6521975716739	-0.444075206885151	0.147732130944859	-3.00594869948028	0.00264753660485277	0.0179936172359093	-0.570580387877926	-0.90211186228379
SNHG22	-0.136914228447329	0.105868981253557	0.195927323354325	18.0501758612644	-0.233899284765117	0.184894320064099	-1.26504310507769	0.20585587631359	0.400679110428115	-0.529135455854839	-0.429518990334462
MYO5B	-0.438375944020132	0.225091984267998	0.0514698689424427	7.03400104371329	-0.87867792856473	0.434309773136069	-2.02315946569649	0.043056709255749	0.140186639986236	-1.90027509469428	-1.87934153885086
MBD1	-0.0506860208674843	0.0547488379017263	0.354554230456659	36.2249972929465	-0.0703577885856006	0.0954043717114717	-0.737469230428783	0.460837048249324	0.656581356225018	-0.136943322355726	-0.0617863567256164
CXXC1	0.205546706839212	0.148645343747616	0.166726352711058	10.8540620238015	0.811212019922819	0.261098530445179	3.10691913332367	0.00189048105105006	0.0139837176344934	1.02848111324481	1.92047499568979
MRO	0.0532708467314519	0.237922525071882	0.822835137420297	4.4647925439117	-0.549337206132522	0.407115498047507	-1.34933995086677	0.177227798968901	0.363690911239732	0.335884153012574	-1.13879963331701
ME2	-0.0484673339780718	0.0352680749895343	0.169362482165669	235.739976527342	-0.127917533205843	0.0576932588356064	-2.21720068839127	0.0266093805767119	0.0995917666881628	-0.126852059077181	-0.191212814068406
ELAC1	-0.14999401386598	0.142862492280943	0.293755455553791	6.81430034991912	-0.544425173175804	0.220850696970846	-2.4651277113591	0.0136964423903312	0.0622598815956924	-0.588626301055366	-1.12775463949132
ENSG00000289868	0.0804290004269925	0.168508400096598	0.633148759999084	4.63878306898455	-0.0671775553922928	0.291332254359083	-0.230587428570448	0.817635334994155	0.902143164561759	0.459407702193254	-0.0546354161081866
SMAD4	-0.0445998575173517	0.0279811994659392	0.110953441379506	160.765362585651	-0.112706599646561	0.051333527297584	-2.19557481396501	0.0281223905929319	0.103335788316892	-0.109261598983448	-0.157010138979364
MEX3C	0.0905851125281844	0.13383637827779	0.498510803140048	8.45299339584285	0.056652936757184	0.230060510760629	0.246252329745237	0.805486909160438	0.894213635874248	0.505600791262563	0.223804698865582
MBD2	-0.0342085427170694	0.0345700127970891	0.322397138573192	197.236118273676	-0.0748319176422099	0.0489085646527584	-1.53003708396479	0.126007549958504	0.290518107730755	-0.061998736449631	-0.0718466979816779
POLI	0.086034239148913	0.0582770800093612	0.139864359827921	62.3150044370217	-0.00247967208214353	0.0994916599550725	-0.0249234165282122	0.980116049345436	0.99103450824234	0.484902033976578	0.0908415641955982
C18orf54	0.132351078952433	0.111595878075167	0.235628076435503	10.0413808901741	0.238376050561588	0.195048164092991	1.22213942217851	0.221654907347526	0.418282346929599	0.695565118938177	0.632419764692914
TCF4	0.0781741043954552	0.0438533379882054	0.074647190027775	908.819007481205	0.218858061976078	0.0726282476862923	3.01340138235752	0.00258336988241082	0.0176122132748782	0.449151748715288	0.588532424091489
TCF4-AS1	-0.170060745804175	0.11722272380352	0.146849774020134	23.4868846085366	-0.0973817770467545	0.179256558978569	-0.543253633795331	0.586955183381884	0.75705703917042	-0.679895905655556	-0.122551377711647
TCF4-AS2	-0.0383482896474976	0.183242985936854	0.834233082152228	6.60895298443591	-0.00192117317610749	0.292581442399037	-0.00656628513536172	0.994760900116952	0.997393828167268	-0.0808275655110222	0.0920973816999143
ENSG00000289876	0.353051114901476	0.290756871951283	0.224652819831359	2.01679965903259	0.35231795093325	0.439433024159523	0.801755743340199	0.422694263736144	0.625038464655906	1.69937605727917	0.888624801829636
TXNL1	-0.0567273907879315	0.0787441376742581	0.471277858848102	33.7960322120325	-0.0936424871930187	0.139310066888396	-0.672187511531648	0.501464330369997	0.690262564196063	-0.164421311575942	-0.11414336544648
WDR7	0.0347245044299874	0.0332423194010343	0.296213755090361	326.484335277321	-0.00402298913934777	0.0450299255191033	-0.089340346291292	0.928811430546485	0.963987961012303	0.25152974324381	0.0873713253926206
WDR7-OT1	-0.252308181011585	0.234639262461142	0.282239325904819	2.06155732548482	-0.200133610175748	0.386240023942838	-0.518158652054576	0.604347580933546	0.769504678655637	-1.05398227477039	-0.353594893194626
FECH	0.128411642547195	0.107161633159726	0.230800763990128	15.4943390952266	0.133457840664912	0.180473739053821	0.739486206495187	0.459611812476706	0.655567351520546	0.677647363114205	0.396505024152203
NARS1	-0.252581993982963	0.0611675957852093	3.63801055048434e-05	56.2827860416916	-0.45627519777035	0.105309297688555	-4.33271522823895	1.47281563683145e-05	0.000289257214623345	-1.05522765950513	-0.92954425640408
ATP8B1-AS1	0.124262793894313	0.078464810794585	0.113267596191549	18.3564376571243	0.0326976999252179	0.130070168124775	0.251385082349177	0.801516400039164	0.892107644198039	0.658777136648787	0.16993994567002
ENSG00000267787	0.0855715621134493	0.0568562400171455	0.132310869376327	156.965887468967	0.12875247537173	0.0853219886980665	1.50901868716812	0.131294007319673	0.299019220915774	0.482797637993494	0.385924734673536
ATP8B1	-0.0302459758520838	0.0641692238796209	0.637392905278418	146.389259236656	-0.142060677860627	0.0851638047675499	-1.66808749618896	0.0952983589655586	0.241102487364722	-0.0439757762544702	-0.223014503259913
NEDD4L	0.218083528581015	0.0512208314920723	2.06530141074846e-05	570.213529849437	0.777493402638047	0.0808516086878551	9.61630096489145	6.82411601224313e-22	8.04143332242712e-19	1.08550239438026	1.84465670965572
MALT1	0.0351691525647905	0.0655221566378231	0.591438890113885	346.909434778894	0.346040359540476	0.102371935179219	3.38022680664065	0.000724260365196023	0.00662719634661301	0.253552138299203	0.874509269872836
ENSG00000267476	-0.117552385555594	0.0972759948147113	0.226877340854698	82.1961267286059	-0.205261566190802	0.139560398264755	-1.47077228743219	0.141352709352785	0.313732563688106	-0.441071901186225	-0.365125402664688
ZNF532	-0.182184316304752	0.0839285255811369	0.0299532571330031	37.9621489487115	-0.419524893715671	0.137334351773757	-3.05477026175353	0.0022523298084373	0.0158924454031293	-0.735037594363919	-0.846909045086712
SEC11C	-0.532666631085646	0.319444054457083	0.0954189612480554	3.19421347673177	-0.988952164652398	0.523790504374125	-1.88806814249925	0.0590168030135121	0.172841772214099	-2.32913783888479	-2.12729961801145
LMAN1	-0.137446407243655	0.0669086672793351	0.0399525459601323	49.4031807269263	-0.214963718660421	0.105796006832968	-2.0318698700964	0.0421668314864838	0.138260636031987	-0.531555967000696	-0.386941260796568
PMAIP1	0.0377637825593025	0.28288947249109	0.89380344901625	3.48292080374098	-0.87148894380298	0.378565575711167	-2.30208185772257	0.0213305563316728	0.0853847744443817	0.265353305246181	-1.86317668551902
PIGN	-0.0916810240748516	0.0406078533920074	0.02396333458493	153.695698490236	-0.215103990256219	0.0634084351738721	-3.39235607480901	0.000692943254519017	0.00641401674681379	-0.323401074661579	-0.387256669696132
RELCH	-0.0433783436173387	0.0247217748445283	0.0793172452980693	287.179747117572	-0.0740395134122213	0.0404435587199043	-1.8306874012989	0.0671472146197987	0.188974585460088	-0.103705781971929	-0.0700649306554413
ENSG00000266900	-0.174453268221797	0.177770553027105	0.326425342813024	3.05888042740112	-0.213797821937925	0.318582069140999	-0.671091824202138	0.50216203499628	0.69060240722758	-0.699874434570407	-0.38431967372359
TNFRSF11A	-0.0453485971157531	0.0979081904368431	0.643239146590961	33.6915841063571	-0.576103444179567	0.136354324473172	-4.2250471072732	2.38890800945836e-05	0.000433084991679203	-0.11266709457212	-1.19898508739918
ENSG00000267341	-0.434968109132722	0.20865949673731	0.037107138700476	1.49058093192901	-0.804984456323936	0.353407444746092	-2.27778013251046	0.0227396806104594	0.0894349595049109	-1.88477522437785	-1.71363744991957
ZCCHC2	0.130999178224155	0.0446034012537218	0.00331428333198354	156.754207032679	0.128477674187182	0.0765949808999232	1.6773641389773	0.093471297395652	0.238171457884896	0.689416262945647	0.385306828113592
PHLPP1	0.074069126172779	0.143064999501499	0.604646254277202	29.2754088401696	0.681115257113167	0.264718093954974	2.57298338370863	0.0100826048295484	0.0491998019537975	0.430481058319364	1.62794480408958
BCL2	0.039163074659685	0.0381352995579479	0.304443653231358	683.670671156881	-0.0259359305105466	0.0679270201288702	-0.381820525342365	0.702594493149	0.833787182950126	0.271717711623634	0.0380987931681265
ENSG00000283125	-0.451249891429596	0.194629972774881	0.0204220794122145	2.24255925081358	-0.841436211765085	0.339985996059896	-2.4749143244619	0.0133268141257077	0.0608505113537159	-1.95882972597776	-1.79560135719192
KDSR	0.201508871000276	0.101411467815295	0.0469177152279277	25.7225778769902	0.242947382831246	0.185809048404903	1.30751104382081	0.191039206644137	0.381526763129738	1.01011580684638	0.642698673067197
KDSR-DT	0.456494093583973	0.283931567304643	0.107887538389235	2.07483435832288	0.650606092859422	0.464233778335239	1.40146220120501	0.161075903127356	0.341383752076365	2.16986620944226	1.55934316118961
VPS4B	-0.0171523069478369	0.0429727035218961	0.689786928705693	100.70747742913	-0.0115411945099861	0.0705253930866317	-0.16364594374978	0.87000987433705	0.932559756018951	0.0155782152642857	0.0704662002375819
SERPINB8	-0.518232605292875	0.113856166133986	5.32286364560822e-06	9.82216107058141	-0.909782885286048	0.174580458569398	-5.21125269541205	1.87569757252969e-07	7.7449625643079e-06	-2.26348749627032	-1.94928285601274
TMX3	-0.067398216457933	0.0396354495575088	0.0890457624162298	113.965840248492	-0.0509740830979886	0.0671715967338614	-0.758863650360308	0.447934125222245	0.64672722160362	-0.21295547462044	-0.018200959535453
DOK6	-0.318043363027566	0.295432837094382	0.281688701418044	7.17649128701144	-0.230735609202116	0.520220283829397	-0.4435344341125	0.657379218352751	0.804923047393957	-1.35296589050805	-0.422405280518641
CD226	-0.0263687423164267	0.0824032922762258	0.748971193519221	117.94019557405	-0.138815056425356	0.155607385271863	-0.892085270778323	0.372347229098014	0.577092999044161	-0.026340938014146	-0.21571653335031
RTTN	-0.175979886532853	0.0681828464606155	0.00985147499510862	496.767673767709	-0.616917113874964	0.14808024065863	-4.16610015712457	3.09854612293495e-05	0.000535136731197751	-0.706817959308497	-1.2907570143715
SOCS6	0.0531507706104298	0.0604323663817843	0.379125709796909	427.005784730233	-0.109957928844154	0.127978976684938	-0.859187436033744	0.390237113905514	0.5957192175305	0.335338010266392	-0.150829591676659
LINC01909	-0.0682719590013035	0.111590916105183	0.54066631531554	46.8811559513024	-0.031479789194285	0.194367381971325	-0.161960247007542	0.871337158780824	0.933427547927513	-0.216929521650191	0.0256331021860127
ENSG00000288828	-0.42685604435886	0.56268504393009	0.448088501569713	0.844289135522236	-0.0181692318489708	1.27440566755606	-0.0142570237339058	0.988624926235772	0.995009337455216	-1.84787908470339	0.0555626700433419
TIMM21	-0.17935714810324	0.14783876633322	0.225055544269375	9.04053064590756	0.0732443556915316	0.247910300670856	0.295447004393643	0.767652430611921	0.873675154869541	-0.722178772873457	0.261111476182442
CYB5A	-0.0511430065518079	0.121915356544696	0.67485366458421	12.162892788668	-0.156026963649324	0.208375741397641	-0.748777005436441	0.453991621370109	0.651746211230439	-0.139021832341538	-0.254418514931504
CNDP2	0.0340955107338157	0.0486293755992006	0.483221933108122	120.697123084061	0.223923707364763	0.0735364248591588	3.04507198702731	0.00232624623141221	0.0162275801543732	0.248668888465742	0.599922824468315
ENSG00000276934	0.465590311792367	0.199871043919895	0.0198350512842392	3.29809798720203	0.885915627661191	0.351631291506212	2.51944479646954	0.0117540069826384	0.0551315471423875	2.21123857848542	2.08845043345611
ZNF407-AS1	-0.0806572123133599	0.094388785779569	0.392816304320439	22.7136854974176	-0.45961343222576	0.148304467017677	-3.09912062305566	0.00194095979488974	0.0142538653393653	-0.273261423434008	-0.937050472114277
PTGR3	0.198617061213635	0.0635533507515369	0.00177682976902634	65.2231073598816	0.357882548009563	0.0981773215080398	3.64526697726476	0.00026711435503463	0.00303105541094481	0.996962975751683	0.901137124302205
ZNF516	0.154914981285946	0.0377476273790143	4.06127085271516e-05	197.16569825262	0.216890809244761	0.0605923031829483	3.57951089249562	0.000344237900442253	0.0037032165708391	0.798192614564265	0.584108941093221
ENSG00000263982	0.0133134099856599	0.123258892286857	0.913986363051537	10.1333988894876	-0.0800458542453161	0.187382185808112	-0.427179637701989	0.669248491273032	0.812314209477187	0.154145568779831	-0.083570539840292
ZNF236-DT	0.145618515367346	0.0883343689963832	0.0992517167587912	18.3294388682671	0.079225383451834	0.145811233044536	0.543342112933343	0.586894273882061	0.75705703917042	0.755909457985353	0.274560167440405
ZNF236	-0.048720336438053	0.037210990847264	0.190432875931125	121.416985874319	-0.082009981187135	0.0590483664576795	-1.38886113379466	0.164874981088621	0.346321107266775	-0.128002791271964	-0.0879869943177804
MBP	0.0727284157945773	0.0341495454424376	0.0331960772595133	581.160519521734	0.319309648396681	0.0634992319942084	5.02855921825645	4.94178902506464e-07	1.78125331941095e-05	0.424383099445008	0.814403700113616
ENSG00000278330	-0.25215571298474	0.125362671154078	0.0442821826055102	5.99408504502837	-0.494517775086939	0.231577722686187	-2.13542895815184	0.0327259873801875	0.115036576566566	-1.05328880377734	-1.01553493156082
ENSG00000266213	0.227881876975256	0.312468395515886	0.46582076339033	2.01674835813565	0.430904050925019	0.505712103806212	0.852073833475301	0.394173113969237	0.599363545799553	1.13006826521721	1.06533025084485
ATP9B	-0.0439962172630063	0.0291885220693634	0.131730635680794	395.809565874606	-0.207013386540697	0.0541166379870729	-3.82531868646658	0.000130603027151841	0.00167985539289593	-0.106516059375676	-0.369064473334369
ENSG00000286245	-0.377152250047219	0.162025156726159	0.0199259755157722	5.08146276082729	-0.854660602225657	0.2574093896854	-3.32023864113972	0.000899405298336366	0.00777977965285985	-1.62181109974576	-1.82533717376168
NFATC1	0.059744813950092	0.051384590985288	0.244951636464831	88.958733378313	0.146475382456086	0.0849401420078947	1.72445417435813	0.0846258848848444	0.223177965120405	0.365329726415346	0.425775729372651
ENSG00000286186	-0.0328105661878682	0.188970565239463	0.862157888282804	4.90739868791841	-0.0932502867678918	0.310925999569169	-0.299911512376267	0.764244652720923	0.871559193230232	-0.0556403136903335	-0.113261479817428
ENSG00000274828	-0.357777044569767	0.260903730171575	0.170281743078451	1.36069721063743	-0.581145522415487	0.438755569194667	-1.32453138653528	0.185326626297396	0.374293815194438	-1.53368676797011	-1.21032249565257
CTDP1	0.0437403431178088	0.0646170803755896	0.498459177841289	53.05145136166	0.0787338470050343	0.0995351554660674	0.79101546218889	0.428934968643153	0.629814510173916	0.292536521762155	0.27345491894801
ENSG00000267780	0.346363328140104	0.456434593247566	0.447944995731263	2.12067174207806	1.54143342300249	0.605781367225999	2.54453752854935	0.0109422552886951	0.0522682908536077	1.66895796751544	3.56242059326019
KCNG2	-0.211491345607121	0.14619208678956	0.147990061721823	24.1913751116462	-0.191667417666839	0.222143243367863	-0.862810026364133	0.388241925610861	0.593916322991091	-0.868334883861375	-0.334558163430804
SLC66A2	0.0428218906531127	0.0530565771617179	0.419609662304735	94.1369599675933	0.0800497694325335	0.0828404200297381	0.966312935204785	0.333887615348922	0.541758710905303	0.28835912040178	0.276413847606447
HSBP1L1	-0.0980807312912304	0.0785399848070805	0.211738242051872	17.1047357882449	-0.173286024851636	0.138640862201955	-1.2498914252222	0.211339212192923	0.406228935553112	-0.352508890971424	-0.293226524995053
TXNL4A	-0.00341217234731076	0.0803627244296388	0.966132285344205	48.2540030335654	0.334654322183774	0.12020927260517	2.78393101406538	0.00537044552905845	0.0305949628336357	0.0780725295355812	0.848907097938731
RBFA	-0.0577183194536936	0.108655042456869	0.595275340718303	21.2131927049197	-0.13406705201383	0.193452707725678	-0.693022359779741	0.488295519509268	0.680018096669316	-0.168928356758469	-0.205040367316457
RBFADN	0.0164494026124554	0.304622784525628	0.956935759914346	3.81083036904493	0.484907439055183	0.477264214237556	1.01601466145924	0.309622404828463	0.516228299909363	0.168409017753898	1.18676003230599
ADNP2	-0.141792994714637	0.0919843516292617	0.123197478313551	30.4434494646047	-0.238931476148913	0.16089984622308	-1.48497019579276	0.137551719408275	0.30833403418428	-0.551325569796929	-0.440834167421724
PARD6G-AS1	-1.00187738561645	0.405264214172099	0.0134299944944541	4.46615977006802	0.660257121692252	0.841039346958652	0.78504902782475	0.432424823564868	0.633360347278919	-4.46325116496507	1.5810440648296
LINC01002	-0.0849580260600701	0.158569043688819	0.592111025380641	5.87375069771918	0.089223525910916	0.256817868119317	0.347419463311887	0.728276213301611	0.849678644690903	-0.29282283340003	0.297041576401216
ENSG00000282393	0.875652803512913	0.376667120958138	0.0200859123798447	1.84136546599078	0.593739373032783	0.525104002302496	1.13070814625166	0.258177951493211	0.459993956609038	4.07632760224747	1.43147501068919
MIER2	0.12927756918563	0.0750445461893289	0.084946818049219	27.3976917204141	0.174457960764124	0.125112154696901	1.39441256676275	0.163193055407978	0.344370479773328	0.68158586102937	0.488696195778835
MADCAM1	-0.012989461047822	0.238274931446291	0.956525181884589	4.05436718008197	0.12260726458673	0.418744510310466	0.292797306156506	0.769677087442362	0.874874475219229	0.0345121054700296	0.372106868267514
TPGS1	0.128789917591405	0.172316269163437	0.454819560870146	6.79022245325041	0.226480261986641	0.279771556381797	0.809518540467957	0.418216942685438	0.62080238423828	0.679367873151489	0.605671387285889
CDC34	0.241373279516161	0.256196790943726	0.346120897970435	3.19286911790975	0.265942396304817	0.427691079280614	0.621809547096793	0.53406710787465	0.714780187448171	1.19143127037434	0.694404307796289
BSG-AS1	-0.0680386244068832	0.222235851531576	0.759486608156423	2.80980478829899	0.289614387594318	0.380083890118455	0.761974909023528	0.44607497949469	0.645200456864666	-0.215868244894321	0.7476321667985
BSG	0.0241530673445452	0.191617104844042	0.899693455986744	7.51642782744924	0.0902363672328329	0.305211663924378	0.295651765311272	0.767496036845702	0.873562061701412	0.20344762973296	0.299319009440764
POLRMT	-0.337194190905002	0.210270445901824	0.108797526449646	4.8465341768121	-0.194382987169845	0.325293072318194	-0.597562640312563	0.550131798654053	0.727776454225983	-1.44006968466464	-0.340664280522897
RNF126	0.18305046125695	0.113970140227739	0.10824612068202	14.0838257513995	0.36298899130937	0.189285382373673	1.91768105258537	0.0551514656837743	0.165141771463983	0.926161341116212	0.912619261171927
FSTL3	-0.4990338110761	0.293912341268977	0.0895266071957619	1.94447555877112	-0.486347919296517	0.546889554807121	-0.889298241338774	0.37384281642406	0.578532993716555	-2.17616553660283	-0.997164532266446
PTBP1	0.0254792206724784	0.0509718946583243	0.617168003199643	52.3380238548099	-0.0179196578385905	0.0821789428373199	-0.218056563152241	0.827385040590357	0.907800561295207	0.209479378711941	0.0561238518244889
CFD	0.183489449340713	0.0999009078906766	0.0662520487410918	27.7826130815725	0.368811443429136	0.15370480433212	2.39947895598774	0.0164184235176243	0.0710655822167971	0.928157992536717	0.92571138581357
MED16	0.101723547684322	0.173745107464452	0.55822786536456	7.10069480908706	0.553208438865398	0.320096404319242	1.72825571109404	0.0839423895615735	0.22196540937227	0.556261784577101	1.34033883111285
R3HDM4	-0.0713352068679503	0.124950543532727	0.568062322648351	10.5986616305526	0.162958368864203	0.212082727261697	0.768371714982346	0.442266379604217	0.642126686490096	-0.230862105313656	0.462838689802842
ARID3A	-0.0570228938629975	0.0415801862071607	0.170251597529294	150.021272037524	-0.199473723056843	0.063913902757265	-3.12097547562402	0.00180253044906043	0.0133978476221042	-0.165765349504115	-0.352111098354854
WDR18	0.100260962750102	0.382856045817039	0.793416735402362	2.01354979193232	1.1623279849556	0.65576081612803	1.77248770644551	0.0763136342134845	0.207941757829308	0.549609503126809	2.70997980969668
TMEM259	-0.137261255101656	0.055637461986194	0.0136225490216227	86.024903778035	-0.391986483272943	0.101100626592503	-3.87719143277801	0.000105669214968755	0.00141005810462227	-0.530713838703811	-0.784987316142825
ABCA7	0.404884699154235	0.0818255460646091	7.49239346522441e-07	34.9295747451803	0.906262134413195	0.152305331993134	5.95029814487419	2.67654480695972e-09	2.09193826009265e-07	1.93513097513679	2.13420074568538
ARHGAP45	-0.0285147027005001	0.0430818664981772	0.508052937065363	125.80549559189	-0.0460512008548021	0.0728671564803833	-0.631988444165508	0.527394428304999	0.710692755735775	-0.0361014190105184	-0.00713157045363826
POLR2E	-0.118478825456449	0.0590449995739879	0.0447938427567963	23.7757110519983	-0.0768326896320744	0.116404923852998	-0.660046732465569	0.509223840291844	0.696172147347263	-0.445285631837401	-0.0763455509961818
GPX4	0.0586137872211579	0.0837601036991471	0.484063648938166	38.379919063023	-0.139491875458217	0.141006375518528	-0.989259350474461	0.322536266938442	0.529730819078342	0.360185472599627	-0.217238400590397
SBNO2	-0.124231358297031	0.0785861863381164	0.113917037238292	82.9613647605819	0.246330905107217	0.101599511171314	2.42452844769954	0.0153282823416089	0.0674946700750523	-0.471449902104558	0.650306721094662
ENSG00000290166	0.297051750035949	0.182385342921774	0.103375681092544	3.40434444206697	0.897352437780377	0.338255424213979	2.65288410338311	0.0079807268080383	0.0411777547902791	1.44467390124897	2.11416677092068
STK11	0.00966440511644719	0.0590559134434134	0.87000794898676	39.7153551521876	0.0408864575107921	0.0996188204296529	0.410429046785036	0.68149124224873	0.819984544696321	0.137548783980842	0.188352846757963
ATP5F1D	0.103102353353603	0.121939795216953	0.397821405202741	18.9969795587426	0.0421934744366831	0.190525492479076	0.221458419488493	0.8247355092416	0.906346279203751	0.562533012430413	0.191291750874394
ENSG00000288704	-0.393006854676637	0.248521720945193	0.113791567836024	1.79576600749646	-0.874860675911127	0.406949194330845	-2.14980318943665	0.0315707858081623	0.112081777009325	-1.69392266729329	-1.87075822266352
MIDN	-0.132153432453529	0.0714775884911049	0.0644752459986548	46.7473008383094	-0.268622558732361	0.110624640577331	-2.42823440899302	0.0151725333024149	0.0670594453720986	-0.507481906623476	-0.507596305766871
CIRBP	-0.0862705981103599	0.0824739321585376	0.295544993776703	76.8043472710873	-0.913622679263654	0.154241616876876	-5.92332145994657	3.15503241110871e-09	2.42874077918464e-07	-0.298792810594532	-1.95791685768746
FAM174C	0.0711793127642964	0.178210275647447	0.689589694104479	6.64561783085774	0.684345531455567	0.312786408260502	2.18790047579566	0.0286768526439641	0.104672432409898	0.41733730736017	1.63520826516191
NDUFS7	-0.102418392139913	0.276646437334194	0.711223024517603	3.05599247677257	0.106688083756223	0.423564834403284	0.251881353433235	0.801132772812408	0.891771032314582	-0.372237892772433	0.336311657703512
GAMT	-0.240910751597951	0.462508761152863	0.602451591626178	1.70462572369118	0.215988950908962	0.638017632709364	0.338531319254857	0.734962829482761	0.854240939669683	-1.00214329674224	0.582081059798792
DAZAP1	0.146180102595176	0.0627537346432017	0.0198365752045717	67.4650862875269	0.361500932832716	0.0856732773583842	4.2195296360673	2.44812541734361e-05	0.000442772529731838	0.758463727628782	0.90927327452409
RPS15	0.0493650835983718	0.0768439567210568	0.520609058117463	96.0008378732417	-0.0325330700705608	0.137891012404884	-0.235933216408878	0.813484492753187	0.899182404537562	0.318119553479567	0.0232647384397402
C19orf25	-0.0322420000913528	0.0627031648307535	0.607111802801573	46.2338191290759	0.059720257355327	0.107415986593096	0.555971780825831	0.57823014599443	0.749526790191967	-0.0530543020279532	0.230701748898924
PCSK4	0.106507689041471	0.195066857982653	0.585061762883904	3.49838615448569	0.391920974586163	0.341674802215541	1.14705846625156	0.251357457975923	0.453058583213691	0.578021515626645	0.97767452026179
MBD3	0.0266321913090003	0.0549847469245226	0.628133249281065	44.8592633376822	0.0113472795266333	0.0884653762833613	0.128268029859355	0.897936864555137	0.946826461186684	0.214723440098473	0.121932274802136
UQCR11	-0.0625764223162449	0.168815370684668	0.71087615007415	11.5387379437546	0.953766498973463	0.269904317626938	3.53372079172057	0.000409753688877143	0.00419901689750594	-0.191024487246371	2.24101709196906
TCF3	-0.0602541540857784	0.0713918665666737	0.39867395557618	25.6523035488366	-0.0435922709211536	0.110716203175853	-0.393729821568348	0.693780521724243	0.828243750958049	-0.180462104501484	-0.0016025224659175
ATP8B3	-0.219966614973396	0.160537916404343	0.170629217822917	3.3226442444352	-0.383989222682252	0.283139962606583	-1.35618165357956	0.175041377866303	0.361041672311423	-0.906882988571324	-0.76700500726482
REXO1	0.076539171429153	0.0754836278296891	0.310590509990502	30.2590290209747	0.261497539442921	0.116221263082794	2.24999739726313	0.0244491105304971	0.0937981277777823	0.441715575957222	0.684409786784659
ENSG00000267007	-0.476635833391534	0.150859897678354	0.00158061720099319	3.64203012192617	-0.788848342507673	0.269002016271313	-2.93249973900585	0.00336245205151442	0.0217522816626475	-2.07429271678292	-1.67735445283024
KLF16	0.13071105097867	0.0761758081566521	0.0861779874757197	19.1318187671834	0.160959982468188	0.129175759478542	1.24605408257674	0.212744540716079	0.407889063733369	0.688105772535402	0.458345200935845
ENSG00000261526	0.260284928276981	0.174797918645942	0.136471058253261	6.12510436815746	0.153706781116829	0.283681243199467	0.541829200208178	0.587936173635244	0.757569744737032	1.2774472051092	0.442035952840775
ABHD17A	-0.0727349801422379	0.135570700689641	0.591606414442831	16.6332113421294	-0.500187957859065	0.232769481711758	-2.14885540054798	0.0316458641675433	0.112270262432282	-0.237228700216485	-1.02828466965511
SCAMP4	0.052392879694006	0.0930438792658466	0.573367733492893	25.3914423627556	0.217361879416039	0.154077091437844	1.41073457051677	0.158322893430465	0.337416305573357	0.331890891697951	0.585168169966294
CSNK1G2	0.0292454625039784	0.0441953181866287	0.508142902649319	93.0970076423314	0.10662583439433	0.0730618726335026	1.45939093197341	0.144457540410092	0.318632249162685	0.226609392899025	0.336171686367036
BTBD2	-0.0322361476564768	0.0773140075746	0.676714297192151	32.2148991072135	-0.0679618991901023	0.140767110384506	-0.482796720089403	0.629240079902671	0.786746687095157	-0.0530276833728217	-0.0563990590805283
ENSG00000267283	0.0541968968081185	0.104848098236793	0.605219876470158	14.8255191529112	0.291004497100302	0.187045272642508	1.55579712327981	0.119756342423529	0.281235563519351	0.340096110624688	0.75075790944842
MKNK2	0.0193363117297876	0.131503566173355	0.883100283787358	40.3382338253594	1.0981685642205	0.18099549373594	6.06738069303896	1.30013130658951e-09	1.16471996992074e-07	0.181539559112956	2.56571359403335
MOB3A	0.0555812721427226	0.0535403681428238	0.299214668060577	106.640896659616	0.219437691728885	0.0930075099976992	2.35935454818986	0.0183067558832961	0.0765605223522283	0.346392671011139	0.589835755542512
AP3D1	0.0366694427063363	0.0537605451614238	0.495183073052175	80.3163015862872	0.0861614026191991	0.0814890501339881	1.05733718183644	0.290357729710888	0.495818756152168	0.260375914508811	0.290156212815805
DOT1L	-0.107926437357263	0.092733538095481	0.244491322114925	38.5266720760571	-0.00293077549049327	0.128263972933851	-0.022849561131283	0.981770274263423	0.991413238723887	-0.397290158914017	0.0898272317585249
PLEKHJ1	0.199185282651212	0.0925600005466033	0.031400620761691	15.7994636683282	0.167778455843729	0.16116228749218	1.04105283223825	0.297851028894239	0.503271156856773	0.999547419800305	0.473676937713079
SF3A2	-0.0476002573896468	0.120994531201941	0.694017912525394	11.1125015179154	0.270069562228013	0.209738249837083	1.28765049979101	0.197867651849187	0.390030573145059	-0.122908330839451	0.703684482123492
OAZ1	-0.0259009967967523	0.0640815940500359	0.686074644163112	134.825041147425	0.236223660032245	0.103785101314072	2.27608449614931	0.0228409528316327	0.0896032154744637	-0.0242134890221688	0.627579988511331
PEAK3	0.305393272459404	0.135509213090896	0.0242168318556024	7.48457484239648	0.544720408564869	0.226682884975883	2.4030063346989	0.0162609057445806	0.0704869312680336	1.48261368415419	1.32125299779542
LINGO3	-0.0881654434070812	0.0811007786139513	0.276988329884336	78.9956298345222	0.611731156886729	0.145122658022446	4.21526979468714	2.4947976104048e-05	0.000449085700223698	-0.307411143741301	1.47193059055419
ENSG00000288156	0.0399746124793015	0.0898900071521477	0.656532337592394	25.0738807167379	0.190121648593571	0.13297855117524	1.42971664913861	0.152798359826595	0.329817961699817	0.275408832636394	0.523916915364443
LSM7	0.160747727160439	0.0922207393635223	0.0813203976681886	35.519661998325	0.36960712040563	0.174431265906073	2.11892700821568	0.0340966360468427	0.119008058236861	0.824721718124226	0.927500512102026
SPPL2B	-0.147828393194444	0.187708345867541	0.430964068933713	6.6988216584443	-0.767782071838708	0.320560453627725	-2.39512411200402	0.0166147402114358	0.0715751420975775	-0.578776399087579	-1.62998570927348
TMPRSS9	-0.39399052375129	0.237087150305719	0.0965536458687371	3.76838182967626	-1.03702874821473	0.341283136571983	-3.03861702230929	0.00237666778918419	0.01648611061936	-1.69839669364584	-2.23540263223903
TIMM13	0.169188379226731	0.274346896568607	0.537435872072875	3.00858459735799	0.587872757849505	0.42257328706852	1.39117349780366	0.164172821686595	0.345462013106724	0.863112372817328	1.41828358281239
LMNB2	-0.0751930737772303	0.137044072890614	0.58322641678224	8.49019315778012	0.115528664317948	0.211224180315176	0.546948101043938	0.584414388107697	0.755485638964174	-0.248408858242564	0.356190220933885
GADD45B	-0.489767245451304	0.1634257481044	0.00272758663210313	21.3818956619406	-1.11663488867234	0.259575203872925	-4.3017779510981	1.6943306090934e-05	0.000322027923085631	-2.13401837566094	-2.4144017019906
GNG7	0.00492383520703307	0.0436006200161593	0.910085739352992	411.245566348734	-0.185408501235175	0.0869485435203145	-2.13239341026865	0.0329745186692944	0.115697812985552	0.115987229137513	-0.320484623217946
ENSG00000267412	0.0253696518670575	0.148549009304546	0.864394362781265	5.8086712166115	-0.0441804980324642	0.251695915300873	-0.175531247615407	0.860662219871396	0.926855244608521	0.208981026435243	-0.0029251855811243
ENSG00000267214	-0.0642168832297091	0.234899941277667	0.784561330342699	1.71033318588279	-0.613820607084341	0.383234988009966	-1.60168206528256	0.109225933087356	0.263750326129447	-0.19848580279068	-1.28379433747478
ENSG00000267749	0.206640972308246	0.12555875219528	0.0998108835969794	9.50923202489977	0.033370436812728	0.208832311272412	0.159795371747803	0.873042270043659	0.934300918462465	1.03345816566142	0.171452633967175
SLC39A3	0.164271810273652	0.191773050752506	0.391668825312505	4.91480077733003	-0.155435556179531	0.298205599277788	-0.521236209366871	0.602202232773756	0.76773768341055	0.840750320754282	-0.25308870059396
SGTA	-0.162921273241473	0.138497703893615	0.239456487344745	12.1538134854798	-0.320661838111428	0.241917493663339	-1.32550082780567	0.185005095050331	0.373742984448901	-0.647423411386999	-0.624609673653424
THOP1	-0.35762657074313	0.17367944543563	0.039482881633898	7.70526557206407	-0.0926768909646579	0.265853157753027	-0.348601806154784	0.727388271586822	0.848979880566744	-1.5330023672066	-0.111972165767176
ZNF554	-0.419578648831538	0.23738989468443	0.0771501609597314	1.71300285861769	-0.602551360381203	0.402694293959976	-1.49629972269011	0.134575567353031	0.304058336995263	-1.81477927481189	-1.25845477616623
ZNF555	0.144648456245658	0.133574818718349	0.278851864566848	11.0065875989931	0.513579424432539	0.228638766132664	2.24624823305135	0.0246881123447614	0.09454929825235	0.751497333841373	1.25123067088958
ZNF556	-0.345200566839879	0.245984311419818	0.160514332704998	2.33925351907571	-0.505898132866335	0.399071978470652	-1.26768643292137	0.204909951669763	0.399365846008791	-1.4764851193307	-1.04112433263267
ZNF57	-0.248530421269698	0.173242942084632	0.15140753902987	2.72693027940584	-0.411618364838656	0.294815539293695	-1.39618951506014	0.162657433237423	0.343547390012972	-1.03679987362113	-0.82913075178152
ENSG00000253392	-0.135411439600553	0.135781599015291	0.318631597455253	8.44632662392906	-0.376212869752677	0.229148837736477	-1.6417838880131	0.10063479927483	0.249579193058868	-0.522300314773311	-0.74951942220251
ZNF77	-0.25695449007586	0.136503563398573	0.0597815446975374	5.9126801347422	-0.570048124632718	0.213188876756177	-2.67391119699308	0.00749723013286029	0.039318749881988	-1.07511510259969	-1.18536934670752
ENSG00000288906	0.271554509371413	0.259661889919041	0.295653194633124	1.87093183186004	0.260607298186461	0.40605029619882	0.641810388087628	0.520996303915204	0.705234813084476	1.32870469006822	0.682408027173596
TLE5	0.0737924835437591	0.120924327247268	0.541704906097048	25.7272696635663	0.385742780798674	0.209295671945094	1.84305187591203	0.0653214367143779	0.185478978503717	0.429222803440394	0.963782489642691
GNA11	0.603403346713489	0.332364844071441	0.0694494285633816	2.56194430272123	0.213043078240357	0.467054473544059	0.456141821367781	0.648287998227116	0.799334045676469	2.83805420769417	0.575457092548833
GNA15	-0.0506454072792342	0.072865863014708	0.487024060583894	52.4754732444304	0.0189885592336272	0.119291182551987	0.15917822950034	0.873528455503821	0.93453453082312	-0.136758599394737	0.139114139811554
GNA15-DT	-0.0849133836712772	0.123024141716608	0.490057582696855	9.07654072409354	-0.335373914348278	0.197940945583764	-1.69431298491173	0.0902058244301175	0.232950610998815	-0.29261978622792	-0.657690638832391
NCLN	-0.266282837048114	0.118269248199539	0.0243540876358283	14.8667648531844	-0.298260041474169	0.193033699273842	-1.54511902634706	0.122317475642355	0.28514338414217	-1.11754326391431	-0.574237921728477
NFIC	0.0221315584678303	0.0325863296907377	0.497032079495462	317.990987135049	0.161032278399337	0.0497127066787366	3.23925791126183	0.00119841153070056	0.0096776311221939	0.194253192071571	0.45850776257177
FZR1	-0.196373739464511	0.143023697466685	0.169747558630766	9.9086721031149	0.0137844534927295	0.28389684000809	0.0485544449608412	0.961274374768736	0.980410262788433	-0.799575409753329	0.127412403222459
MFSD12	0.0126031560766498	0.0497466460165052	0.800000195434226	91.0535744370367	0.0631192339007886	0.0873873527059301	0.722292550881969	0.470114631756334	0.665221323099509	0.150915117820465	0.238344546756572
TEKTIP1	-0.175013022899722	0.117736212534984	0.137151085827376	5.44780622779969	-0.271017629084263	0.200748332658648	-1.35003676242283	0.177004191008031	0.363540361493908	-0.702420369219092	-0.512981761744457
ENSG00000267436	-0.033832797401023	0.0909388316956614	0.709863768168872	22.8638374756479	-0.253445103796397	0.147196606227726	-1.72181350026709	0.0851033082283699	0.223976141065406	-0.0602897323860123	-0.47346890932337
GIPC3	0.128969908208566	0.249220789094714	0.60481234988607	2.28262477997739	0.265913267773443	0.412355030544189	0.644864856923207	0.519014767558587	0.703547228053269	0.680186525262386	0.694338810587289
CACTIN	-0.13614052257377	0.128544592741715	0.289557979487631	6.95357450533433	0.033615144141221	0.225005892460962	0.149396728119256	0.881240593341877	0.938067170412356	-0.52561640604772	0.172002872729032
PIP5K1C	0.0944912209957971	0.0441504803082253	0.0323379429458076	63.6188156676258	0.169054484557093	0.0780311616503307	2.16649965195509	0.0302730264253352	0.108836538795989	0.523366961482134	0.476546163018507
APBA3	0.172927364192243	0.231645082729336	0.455354196495483	3.78151431353874	0.58887031324062	0.395520357491826	1.48884956763013	0.136526986346186	0.307205773184081	0.880118414481682	1.42052664454115
MRPL54	-0.136580697188586	0.22651580239628	0.546533158482475	2.20729486978866	-0.230058795948572	0.386767156998594	-0.594825056330748	0.551960416976549	0.729492694234244	-0.527618454172602	-0.420883426273686
DAPK3	-0.420058789310793	0.133553440939641	0.00165945682199698	7.97931077743773	-0.636091657995029	0.242559871080198	-2.62241093368951	0.00873100855550072	0.0440547826290236	-1.81696309985272	-1.3338720999751
EEF2	-0.00231809976342832	0.0758917129114554	0.975632537784214	61.9437249752418	0.102377610123665	0.141796792048214	0.722002300932553	0.470293062875479	0.665289447796608	0.0830487046518089	0.326619305254553
PIAS4	0.140020399961459	0.205311392897498	0.49524501812881	5.19713988484877	0.471499326751317	0.353288560566329	1.33460117133567	0.18200691446342	0.369783013616064	0.730447525211485	1.15661110641007
ZBTB7A	-0.0419070243345066	0.0744777932903567	0.573654089348311	54.7524433499513	0.180207998997193	0.122233220097019	1.47429642166147	0.140401798216622	0.312424464169179	-0.0970137740456596	0.501625493554595
MAP2K2	0.185962662300092	0.0950562326295159	0.0504246789845459	28.2893749908033	0.537693992814706	0.162524425511639	3.30838882292311	0.000938344329253583	0.00803493391829829	0.939406917851998	1.30545369040862
SIRT6	0.218149153611335	0.118436891345189	0.0654894779119087	16.2907367762714	0.573150542999624	0.170323265594152	3.36507488275461	0.000765228879170052	0.00689967110065099	1.08580087699256	1.38517982036815
ANKRD24	0.0304492174889004	0.24041654676047	0.89921590076729	5.6398756297295	0.729197466790979	0.418307096185026	1.74321084543218	0.0812967917056307	0.217041748368518	0.2320844369594	1.73606046896736
EBI3	0.0745247915571771	0.0793954530382777	0.347908858151451	54.0637501231801	0.257452782958387	0.133155217206084	1.93347875029131	0.053177248334435	0.161375251037086	0.432553563179253	0.675314914907425
YJU2	0.0220421328884039	0.0909539907607122	0.808513801909747	15.2625350960438	0.0464976244671893	0.150759541453103	0.308422432298611	0.757760914884776	0.867763637945116	0.193846457317724	0.200969884333735
TMIGD2	-0.0253858343950295	0.182973536705259	0.889655237275934	5.4855754236392	-0.108736187521242	0.31586809568385	-0.34424555378355	0.730661626441337	0.851114398559413	-0.0218703736182782	-0.148082434748548
STAP2	-0.41503248356695	0.335527205422476	0.216103314499348	1.61472437631307	-0.231299543921611	0.509708192167278	-0.453788162474151	0.649981304488993	0.800342705848957	-1.7941019314645	-0.423673320767922
MPND	0.146812653882909	0.162443688082571	0.366114362533949	5.15860507434576	0.212123612510631	0.254737389747362	0.832714870482916	0.405005555823093	0.609937092966375	0.761340763416104	0.573389619997805
ENSG00000269807	0.673944467084874	0.225128325600631	0.00275705891327868	3.80303671518457	0.939943011940425	0.354222513160611	2.65353831848129	0.00796527261927706	0.0411257200049563	3.15889669386383	2.20993417166401
SH3GL1	0.00109179857615557	0.0520490119832732	0.983264517143572	75.9925178352645	-0.0242415927118002	0.0880747305297378	-0.275238908663084	0.783132696108984	0.882312993431899	0.0985579601767849	0.0419086109545072
CHAF1A	0.307299188910897	0.147156415215814	0.0367754087307611	10.4890011180701	0.440302409868267	0.242148287396361	1.81831725758835	0.0690156566118141	0.19321792295064	1.49128237228261	1.08646301143797
UBXN6	-0.129725959225375	0.132911907602616	0.329049784174862	11.8267016317031	-0.358722889586199	0.232297028150745	-1.54424226793556	0.122529652683061	0.285349916304624	-0.496441019527683	-0.710192177321946
HDGFL2	-0.0287002259275476	0.13756336298804	0.834734924121205	7.67538245044936	0.0532675178175345	0.236512150042798	0.225221062883643	0.821807304532679	0.904621499522416	-0.0369452351151503	0.21619238607874
LRG1	-0.356411521726393	0.274342725113142	0.193893494334575	1.47545721855129	-0.287566020786006	0.434195753992732	-0.662295792028449	0.507781673114493	0.694899718638639	-1.52747595445194	-0.550191789808485
SEMA6B	-0.0452356801504769	0.205681757365617	0.825925326117404	22.1953854875794	0.117937050749599	0.322777225828317	0.365382193390338	0.714826131393221	0.841304664014502	-0.112153513845316	0.361605618896776
TNFAIP8L1	0.115075377380963	0.0802718684969687	0.151694885701651	26.4117984369218	0.190850058417528	0.122156505854535	1.56234051622919	0.118207792069441	0.278802950994883	0.616989969956502	0.525554787520242
MYDGF	0.0589491878511869	0.0680224695343361	0.386153834717967	45.3377541560447	0.132501166717907	0.110316864109998	1.20109620398372	0.229713885367224	0.427264337111906	0.361710976751458	0.394353886745149
DPP9	0.0698137812515066	0.0528613908516721	0.186603039892621	68.2583650035371	0.176582620619519	0.0835986121743257	2.11226736935891	0.0346635229815161	0.120492513853834	0.411126454410857	0.493473617915721
DPP9-AS1	-0.176162879634273	0.166864372534582	0.291093899534973	3.06911789270995	-0.306959402466754	0.284337800439085	-1.07955889787688	0.280338652828323	0.485474544729491	-0.707650267631677	-0.593798944485698
FEM1A	-0.194232963905334	0.256232274450292	0.448430189630911	2.83623861113711	-0.0669668390717272	0.414345450061118	-0.161620790241209	0.871604484316504	0.933452817061278	-0.789838510918698	-0.0541616081186785
TICAM1	0.146361686450892	0.0898737753995111	0.103413621230516	26.4842975563329	0.206537511846643	0.133888050659795	1.54261348065667	0.122924585242521	0.28575970174798	0.759289626273565	0.560828945448774
PLIN3	-0.041534630290841	0.131219907683023	0.751602612459169	16.5024544556339	0.201799728860123	0.230829530184266	0.874237055800577	0.38198916982541	0.587549569547594	-0.0953200125888607	0.55017576288777
ARRDC5	-0.156041227354612	0.0943312795628799	0.0980902748758674	32.7349079621101	-0.348638164614455	0.146055475958621	-2.38702563068042	0.0169853070576816	0.0728233749836621	-0.616130868602304	-0.687516082509842
UHRF1	-0.0578999134966795	0.11018754944505	0.599258635579668	15.6806711948802	0.03694587583783	0.195579662066837	0.188904487549447	0.850167676346875	0.921001441798756	-0.169754301738056	0.17949221804659
KDM4B	-0.00996275818584967	0.0436144695465932	0.819313664095295	319.757678833361	0.408714232240493	0.0651046595125509	6.27780308353661	3.43390430884664e-10	3.67860000749802e-08	0.0482784713289699	1.01543514376324
TINCR	-0.102570057166898	0.120098201690051	0.393076418693002	7.76329714779508	-0.252584952813366	0.202456282128504	-1.24760244610757	0.212176682250138	0.407157033119112	-0.3729277114777	-0.471534809454649
SAFB2	0.109721569596065	0.0463678611002882	0.017965518307321	130.554668154295	0.366526885528426	0.0766003182238545	4.78492640797259	1.71049993462414e-06	4.82562587449489e-05	0.592639222603219	0.920574423555759
SAFB	0.0245092940215903	0.032531855778796	0.451213389084589	187.325998886255	0.0535804836811842	0.0474988018690031	1.12803863619453	0.259303602518163	0.46135561985781	0.20506785708548	0.216896108155143
RPL36	-0.0147343982490934	0.0811473846362715	0.85591567126517	63.3583408801843	-0.0728202261949062	0.138586040047947	-0.525451381464628	0.599269442838952	0.765847050542247	0.026575599969148	-0.0673232919275144
MICOS13	0.099700238183241	0.192244032784888	0.604030701186267	7.33271601892549	-0.187308581626689	0.307483494257636	-0.609166297133809	0.5424142172129	0.721413734457754	0.547059157128036	-0.324757065275543
LONP1	-0.0766473001814052	0.0822182846587448	0.35121171289848	34.7588773881156	0.0609760124470542	0.148953683136206	0.409362233703861	0.682273850649581	0.820393835698548	-0.255023122554112	0.233525387778574
DUS3L	-0.154260675151413	0.0818065335691443	0.0593385330950942	15.3993733851359	-0.369718077960576	0.14145348065454	-2.61370788650658	0.00895655770200201	0.0449117863950798	-0.608032375232456	-0.7349155024253
NRTN	-0.173510731242946	0.237080472137487	0.464251404530017	2.0721546765217	-0.39095651894764	0.371851270412751	-1.05137873675591	0.29308467765303	0.498002540557102	-0.695587489509012	-0.782671381027183
NDUFA11	0.0758041288096518	0.119523547449196	0.525937778150182	16.7089453737454	0.141380084292861	0.200298515391667	0.705846890659195	0.480283358118081	0.673390148545751	0.438372378397561	0.41431865299536
VMAC	0.0341057009469557	0.108739736114471	0.753790493291494	11.5195815344257	-0.00199561246891436	0.174114317457014	-0.0114615070033344	0.990855240737569	0.995730217322148	0.248715236656715	0.0919300005897538
ENSG00000267571	-0.16425083457549	0.0838414572988381	0.0501052168990546	11.5208421095316	-0.223726880619356	0.154534836678751	-1.4477439872308	0.147688663069029	0.323067632379617	-0.653470661014947	-0.406645743763769
CAPS	0.130934969721184	0.161532898016757	0.417608210437135	8.60915441911777	-0.0352820056904654	0.27455758144372	-0.128504940584559	0.897749388621445	0.946807706190759	0.689124223130886	0.0170835956793788
RANBP3	0.0674693649828187	0.0650853460253397	0.299908736632613	135.122062037582	0.582098062189178	0.0888655151850967	6.55032563505354	5.74117553232740e-11	8.14343222034477e-09	0.400463335646903	1.40529884136713
RANBP3-DT	0.308726038435562	0.201181205237979	0.124890224022117	4.46106302375389	0.444118403673306	0.340172043799802	1.30556996604541	0.191698839476068	0.382112223398121	1.4977721182134	1.09504349703058
RFX2	-0.115194517464844	0.113546084364519	0.310335766457545	40.1576640735717	0.182914239597683	0.192749237466469	0.948975165878429	0.342633242880647	0.550303905188575	-0.430347599441179	0.507710634062939
ENSG00000267262	-0.26254597858937	0.188216404071657	0.163041323725946	6.25644300260526	-0.275736203227534	0.324464906339161	-0.849818263363462	0.395426134125799	0.60046916620471	-1.10054689424999	-0.523591752096258
MLLT1	-0.152741915913443	0.0697948837335374	0.0286375667079452	44.7592092534847	0.0448616093541278	0.109452242833317	0.409873824353209	0.68189850776552	0.820299305077659	-0.60112459595084	0.19729120852237
ENSG00000267563	0.0638385597642917	0.17597968456781	0.71678345558703	2.56178359720507	-0.0215899892603602	0.297104145149753	-0.0726680849554553	0.94207024589676	0.970586711034371	0.383949328398692	0.0478708966328406
CLPP	0.345144308115292	0.268967418389573	0.19941509237463	3.42501959350583	0.856164673708535	0.435867624790048	1.96427682400348	0.0494979978562635	0.153680549079874	1.6634134934074	2.02155367083034
ALKBH7	-0.176826187151616	0.210812959078102	0.401591462428936	4.72840994884867	-0.269239436281805	0.366519700595598	-0.734583805029548	0.462593004028415	0.657799757628876	-0.710667192112587	-0.508983391070421
GTF2F1	-0.106773908917282	0.0935560072014512	0.253752048127642	13.9389792287143	-0.361505177756148	0.15812156283362	-2.28624844883764	0.0222397278597632	0.0880343657108762	-0.392048108771944	-0.716448315244711
KHSRP	0.101625342642209	0.111270919661593	0.361077166528401	18.5702275755534	0.364496520369823	0.189555002540463	1.92290636218908	0.0544918106166044	0.163871230238666	0.555815118154735	0.916009028567926
DENND1C	0.0430790429551581	0.0551122963394675	0.434414784290455	43.831777360913	0.0408905485011113	0.0918201149805999	0.445333231283263	0.656078956035766	0.804228366660292	0.289528727341366	0.188362045589326
TNFSF14	0.29506738982568	0.216156534554325	0.172233101169751	7.92722672380963	0.696715335530204	0.31741687998389	2.19495363814793	0.0281669235872063	0.103441637095843	1.43564842702958	1.66302249418546
C3	-0.0132626453527296	0.0390303493550686	0.734004588470447	1013.95489395859	-0.063824171051952	0.0805521213844345	-0.792333832492773	0.42816604945178	0.629047253433568	0.0332695801017388	-0.0470951349943183
GPR108	0.0977764655868982	0.078987878145183	0.215765484340766	25.7111880629144	0.222580304161727	0.13666092492135	1.62870479831616	0.103375526502183	0.254190961554886	0.538309253817937	0.596902103676396
TRIP10	-0.240430168046733	0.105242558959221	0.0223401869169924	11.8871600177235	-0.353231689579361	0.173807115726172	-2.03232006988635	0.0421212639678447	0.138157116388838	-0.999957456475263	-0.697844892459326
VAV1	0.0221577723367473	0.033547435279613	0.508938921007372	299.405569155254	-0.0340183557862141	0.0564972627115881	-0.60212396412679	0.547091623925399	0.725304767365919	0.194372420726165	0.019924986507428
ADGRE1	-0.114870429729717	0.155738509724728	0.460766513144602	16.6362108835502	0.312678618945164	0.225738430214669	1.3851368535159	0.166010624867771	0.347990799445728	-0.428873549778686	0.799493441979084
ENSG00000290427	-0.348493672860125	0.112491664000723	0.00194863587212788	30.6286858759683	-0.607441888145893	0.257074572118446	-2.36290148473346	0.018132489014161	0.0760809639024741	-1.49146316783905	-1.26945141430798
ZNF557	0.0617840427020993	0.0753870569240098	0.412468298176515	21.7689331974772	0.149827497336545	0.126296089669083	1.1863193684707	0.235496200592712	0.433758121543797	0.374604759462993	0.433313156031617
INSR	-0.0348649398426372	0.0696766006925474	0.616805892495393	116.11696586074	0.407505980044983	0.155830370106716	2.61506136298024	0.00892114263550909	0.0447781730122424	-0.0649842303654211	1.01271831792822
ARHGEF18	-0.042764820010011	0.0573026496663661	0.455487765358336	59.6207577643993	0.0105470764664603	0.093411587483761	0.112909722985853	0.910102127800544	0.953449844282704	-0.10091528986658	0.120132971349413
ZNF358	0.115388453234927	0.140227349700093	0.410583652229201	10.2186424019578	0.282182767195035	0.244656509361802	1.15338344330638	0.248753034151034	0.449846267283638	0.618413934231763	0.730921733023271
MCOLN1	0.155143137030581	0.0705273163689515	0.0278239599639142	55.5679568387183	0.174747187678312	0.111398704660961	1.56866444910783	0.116726146474161	0.276201396020647	0.799230336335017	0.489346539436866
PNPLA6	0.17304170459851	0.0649529599233918	0.00771927596582916	77.3101485967209	0.624272929030135	0.0964111252593611	6.47511298463474	9.47410215529247e-11	1.24045958048654e-08	0.880638469451366	1.50013149985341
XAB2	0.110882571720374	0.187127461702408	0.55348165439868	5.83537508970258	0.335112041032356	0.316127092452221	1.06005479768554	0.289119670433065	0.494550589525173	0.597919813640766	0.849936305580666
PET100	0.335059606575751	0.125696133499477	0.00768438108893542	20.9261470675883	0.520798263974593	0.212316744486965	2.45293071553557	0.01416976279636	0.0636185803861194	1.61754520130783	1.26746265444368
PCP2	0.323928577535442	0.271367179678517	0.232598837151841	1.68900758035523	0.640535515619411	0.414001350369519	1.54718218925542	0.121819319523453	0.284446778896652	1.5669178932623	1.53669887838101
ENSG00000268204	0.256381265851756	0.278267704902378	0.356869007382642	1.91664342765318	0.438622062922925	0.433270453982642	1.01235165908751	0.311369943026068	0.517863401213079	1.25969216023492	1.08268465290498
STXBP2	0.140834537835476	0.0501757278865119	0.00500322580386811	52.172700062794	0.240062776276763	0.0847115483826409	2.83388488181568	0.00459858944483697	0.0274567247696635	0.734150472063042	0.636212466263507
TRAPPC5	-0.0907116785653432	0.133214005291373	0.495905020860918	11.9072705875314	0.079291427528546	0.21795000330396	0.363805580759564	0.716003194975348	0.842224865846314	-0.318992196242996	0.274708671415426
EVI5L	0.137499717279158	0.41005929007504	0.737386217081918	1.68578991244312	0.680077511815824	0.577380367301926	1.17786739960314	0.23884947351981	0.438248303371658	0.718982693147913	1.62561137300254
MAP2K7	-0.0322783094862445	0.0949361391039416	0.733856351900145	26.4841899429603	0.146486199370651	0.172120461033653	0.851067900300421	0.394731635454299	0.599890270190914	-0.0532194482074728	0.425800051838652
SNAPC2	0.665163298825303	0.318437404643343	0.0367225495669312	1.83633696841968	0.971621902775651	0.475032075887067	2.04538167440854	0.0408172442000151	0.135137100475477	3.11895726788021	2.28116601329922
TIMM44	-0.160048476518024	0.102578623483073	0.118700401326886	22.2663970575505	-0.0745173031314322	0.183291058637229	-0.406551763547383	0.684337231240898	0.821644489801655	-0.634357057490732	-0.0711392688256375
ELAVL1	0.0735767765021451	0.0513275109076737	0.151721733327131	74.8603146658395	0.182193221250784	0.0810724166543434	2.24728987699447	0.0246215074083087	0.0943413886913157	0.428241702160016	0.50608938207626
CERS4	0.313581079135413	0.106612018810103	0.00326806666934762	32.8414072487932	0.356552531137838	0.209595438512369	1.70114642603158	0.0889154949403237	0.230549621097939	1.5198543210533	0.898146503460345
ENSG00000271717	-0.0588205296001099	0.135034288981141	0.6631291562664	13.6724659297598	-0.483251019554285	0.239317752911147	-2.01928613183036	0.0434574884565485	0.141073376915844	-0.173941543985945	-0.990200971795019
NDUFA7	-0.14576188558975	0.175496930738201	0.406218520819693	4.90352373826339	-0.171038355997095	0.323063453608988	-0.529426507660961	0.596509613767707	0.764089120045631	-0.569377293514998	-0.288172509918332
RPS28	-0.0123691103943831	0.053982179853578	0.818765378680203	224.075258759403	-0.0673057470105892	0.103983700880706	-0.647272086303262	0.517455864006349	0.702241883479204	0.0373336490590516	-0.0549236624707549
RAB11B	-0.191753705894082	0.235942604664544	0.41638242227504	3.97109335756738	-0.0400269200570661	0.371539617420015	-0.10773257596327	0.914207828008848	0.955759893350682	-0.778562090867554	0.00641437779254221
MARCHF2	-0.194268885427605	0.0588108906248751	0.000955606485469761	62.5334906553287	-0.242177863122272	0.094477676585848	-2.56333423803257	0.0103672191990949	0.0501153142666248	-0.790001892935481	-0.44813385868856
HNRNPM	-0.0128501623762682	0.0279641677512452	0.645859047119013	254.39956960817	-0.0561005103939263	0.0453796472616068	-1.23624826941724	0.216366293420452	0.411686457214475	0.0351456782268293	-0.0297280315910381
PRAM1	0.000414127046252485	0.0441039090556458	0.992508130729486	270.020184935172	-0.0939345615448347	0.0781971286747175	-1.20125333419314	0.22965294638599	0.42720746638579	0.0954757037947513	-0.114800111734805
ZNF414	-0.649972597724225	0.188006904652396	0.000545872100149437	3.50745809725538	-0.962215498802666	0.315202235434147	-3.05269249590616	0.00226798215680949	0.0159587765578263	-2.86268107977333	-2.06718065874714
MYO1F	0.0262745673999234	0.0275631521555572	0.340463554207575	612.088038936318	0.099286035086504	0.0486178090674364	2.04217419482616	0.041134255245508	0.135805098298693	0.213096857709395	0.319667717694373
ADAMTS10	0.0982807703428723	0.0512437686157919	0.0551228346655421	135.18596894564	0.19385810090489	0.0896407217998844	2.16261200280897	0.0305710343039705	0.109676270375298	0.540602985344202	0.532318547249276
ENSG00000267986	-0.276563820954257	0.156587052579638	0.0773625488056893	3.37350608173456	-0.230817995253288	0.279982845882035	-0.824400489701924	0.409712036703025	0.613971152683116	-1.16430430795998	-0.422590530380468
ZNF558	-0.0975516709765242	0.100413126214753	0.331297772600905	16.0087819262038	-0.0731585678412654	0.164248902535145	-0.445412825973748	0.656021444964789	0.804228366660292	-0.350102563629153	-0.0680840729377274
ZNF317	-0.178814581729928	0.0611768044946328	0.00346771490436289	35.5472044211695	-0.31012873184769	0.104433155766822	-2.96963861304877	0.00298150268004466	0.0197978498290439	-0.719711015865788	-0.600925367242318
ZNF699	-0.139259921999708	0.117151560641262	0.234551484499962	10.0435176385456	-0.203809653343136	0.189046275672027	-1.07809398846196	0.280991814121092	0.486220896929967	-0.539804384093788	-0.361860691580861
ZNF559	0.00453817028947684	0.0672263185763952	0.946178998966391	58.3321379669293	-0.00899569595794829	0.119720104021751	-0.0751393930990401	0.940103805238359	0.969813962077254	0.114233107706981	0.076189902834511
ZNF177	-0.445397967002591	0.248054777166695	0.0725640530477566	2.82761125540293	-0.225472703618046	0.436467236141718	-0.516585633348288	0.605445446741836	0.77020584609186	-1.93221339252356	-0.410571329037971
ZNF266	-0.196957698163767	0.0573153862458587	0.000589533914388861	40.9018883872902	-0.270577054593359	0.0935783886096778	-2.89144810691233	0.00383470915930308	0.0240556550415085	-0.802231431658047	-0.511991104194992
ZNF426	0.157353290689278	0.161990754539795	0.331363043572635	5.90732882184352	0.404405567690936	0.282363080834785	1.43221828609938	0.152081360031559	0.3287798975901	0.809282787882995	1.00574685914338
ZNF121	-0.0487471586825693	0.0564619719485394	0.387938098911002	53.2324044833176	-0.066250520375848	0.087138408605702	-0.76029068508273	0.447080848569325	0.646027353444551	-0.128124787003957	-0.0525509235726001
ZNF561	0.237737575230824	0.0761873790034321	0.00180585666530058	31.7249322740059	0.434034166102084	0.119138131131617	3.64311712782022	0.000269356193442793	0.00304746493895875	1.17489498067915	1.07236849816709
ZNF561-AS1	0.008384668781046	0.0477391943952225	0.860580779870544	153.965487592073	0.0359669951819315	0.0652250673857357	0.55142902297403	0.58133960969431	0.752538573678142	0.131728153611916	0.177291147553832
ZNF562	0.160977239669047	0.0389323339937291	3.55270841374899e-05	134.404043465884	0.272696080475601	0.0658371352640852	4.14197974109543	3.44320763467524e-05	0.000579506560071285	0.825765610870488	0.709590362251597
ENSG00000291231	-0.0324384150347474	0.129683672669553	0.802483012190039	35.0609472440721	0.161839751440539	0.256320904514539	0.631395054363811	0.527782248930371	0.710763890957296	-0.0539476569736618	0.460323413002675
ENSG00000277587	-0.0880563920879441	0.144742274314318	0.542944235709098	11.4401985708956	-0.184475803648739	0.269054213356169	-0.685645474001678	0.492936698380923	0.683560901828312	-0.30691514514973	-0.318387398062048
ENSG00000267612	-0.0292804317500817	0.213673253435786	0.891004175225703	2.82740842893647	-0.153820507442635	0.353730462180013	-0.434852306738446	0.663669634897758	0.808939778564509	-0.0395841877942668	-0.249457168907511
ZNF846	0.0557853458667403	0.049288576649193	0.25771396489948	268.51234688401	0.0257239341823053	0.0704779177226697	0.364992823475984	0.715116763291516	0.841388148760579	0.347320860422238	0.154259024908494
FBXL12	-0.0277614150828984	0.0651401989327275	0.669977080136932	19.9845228612094	-0.0485549357760459	0.128069538363279	-0.37912946666768	0.704591725611572	0.834968720093113	-0.0326752376462343	-0.0127613650804208
UBL5	0.0600015312970763	0.208750698408387	0.773781926721433	6.84413412147419	0.183043284212709	0.343922021694376	0.532223215340857	0.594571405848364	0.762361799688366	0.366497355046925	0.508000798438619
PIN1	0.135211573193016	0.179159605796009	0.450429613846189	7.18676279904474	-0.00247027825917688	0.311680575889705	-0.00792567278896149	0.99367629425307	0.996930195275576	0.708575517397838	0.0908626867567822
OLFM2	-0.33354285940842	0.151152204214156	0.0273372035790272	15.3326030014682	-0.565730054858643	0.30733695014316	-1.84074858097968	0.0656584110953134	0.186061402303919	-1.42346231765621	-1.17565991388942
SHFL	-0.0478180234504129	0.0511052396596852	0.34943925286403	58.7861867862983	-0.0996487154133734	0.0847760814805616	-1.17543431676801	0.239821000956375	0.43933275113002	-0.123898797165641	-0.127648721414989
ANGPTL6	-0.0838709691105108	0.178803263306149	0.639020711543749	8.14040407509212	-0.607560799726795	0.335086999033572	-1.81314345671144	0.0698096981070563	0.194926410646742	-0.287878567524064	-1.26971879396289
PPAN	-0.0853238078357814	0.0786765541235761	0.278148321352231	28.2276991141937	0.009712051982105	0.131341297139302	0.0739451504868592	0.941054029269656	0.969991029093114	-0.294486520249585	0.11825536988475
P2RY11	-0.0283901190259076	0.093025855695555	0.760225065689929	30.7840960013628	-0.00800967078625786	0.159065088337767	-0.0503546747432704	0.959839754849384	0.979664548240236	-0.0355347745387269	0.0784070381895179
EIF3G	0.143126394736946	0.1155441012744	0.215450473901742	14.7452814829693	0.195379571992653	0.19135500636491	1.02103193276306	0.307239309849678	0.513330234532739	0.744574534827304	0.535739664110336
DNMT1	-0.0378331490975633	0.0585534448029955	0.518195037614453	78.3546930432596	-0.00934992899965916	0.0965295894811289	-0.0968607558564934	0.922836974503209	0.961106939801437	-0.0784845494957167	0.0753933890910106
S1PR2	0.334693056599251	0.255742088656298	0.190631506260591	1.76138861418004	0.392858140172224	0.396398621305982	0.991068381817036	0.321652190776531	0.529030482124295	1.61587802044727	0.979781791976556
MRPL4	0.266939400453345	0.130697286036476	0.0411093950018722	11.2931616464501	0.418243602811017	0.215143032222924	1.94402578828417	0.0518923413696361	0.159059781319162	1.30771377000031	1.0368624916743
LIMASI	0.113869958764184	0.133819348924899	0.394812140256178	9.88634409219243	-0.0551602125207621	0.208466049944854	-0.264600459093237	0.791317266430033	0.886448936339428	0.611507359192082	-0.0276137167452454
ICAM1	-0.0729775391660399	0.111491818293848	0.512754235382275	22.0870916106147	-0.0646271950543915	0.158797738220647	-0.406978057613094	0.684024104134756	0.821438919022255	-0.238331932484838	-0.0489007815009642
ZGLP1	0.0887317530937628	0.179586158333885	0.621242509294061	6.84968270180068	0.390156950959011	0.289984518168912	1.34544062359822	0.178482983895905	0.365239223924841	0.497171148444655	0.973708009808389
FDX2	0.232057399647774	0.0882505996325825	0.00855035561884862	12.6838055618811	0.271225884131071	0.175747475471802	1.54327044188233	0.122765172177978	0.285594483309712	1.14905981324275	0.706284539654117
RAVER1	0.123576092961548	0.0885775182420943	0.162980249279161	17.1815805066345	0.075241597585891	0.147356571723825	0.510609039730568	0.60962484473795	0.772763177206509	0.655653811794245	0.265602391570427
ICAM3	-0.170228539512792	0.237172548660775	0.472916797189795	1.49814486917057	-0.189988275292774	0.414221292322643	-0.458663711436614	0.646475677053309	0.798014576694572	-0.680659082514002	-0.330782513446892
TYK2	0.0154727034804519	0.0450104560005726	0.731028302772408	63.5322733085457	0.0997569057908361	0.0761031545843706	1.31081170466123	0.189921387133036	0.38006606525029	0.163966692821973	0.320726498054333
CDC37	-0.21464579394902	0.049128906274868	1.24798128127915e-05	82.7662031988448	-0.475372735370253	0.0762554935414863	-6.23394739569327	4.54825868887711e-10	4.70775505776409e-08	-0.882682275045132	-0.972486188336435
PDE4A	0.167045808305314	0.0668829696958537	0.0125042976854231	91.8494204737839	0.2555227412344	0.0898530119279776	2.84378604291214	0.00445809732488275	0.0269208498832602	0.853367308128775	0.670975103038775
KEAP1	0.268029125802554	0.355173017688953	0.450462718582467	2.11401949223924	0.245031964043462	0.549504561480829	0.445914340334391	0.655659123128761	0.804204369398503	1.31267017257006	0.647385976027288
ATG4D	-0.142190178413916	0.268313906961415	0.596153773041825	2.53439054903982	0.0554155528771146	0.495377178363212	0.111865373088471	0.910930152500703	0.953765224944178	-0.55313208215273	0.221022368731439
KRI1	-0.00990241671787957	0.100809316051451	0.921750310121699	19.8750868369874	0.208826172232197	0.162098005333054	1.28827107898788	0.197651616857982	0.389882194005592	0.048552922691533	0.56597513238406
SLC44A2	-0.275194603323835	0.124974444768828	0.0276648133758673	29.3831082099346	-1.02924055761745	0.236424318092062	-4.3533616419977	1.34065719077226e-05	0.00026952135833911	-1.15807668942572	-2.21789042948748
ILF3-DT	0.152901613775295	0.115864454544032	0.186948769106784	14.3459757399275	0.0713949395633089	0.164706945625106	0.433466477642131	0.664675914511915	0.809327834105245	0.789035206313735	0.256952955688515
ILF3	-0.114408675740876	0.0457075492982	0.0123125145454918	94.3978772303832	-0.24340463891882	0.0704224275246494	-3.45635115792654	0.000547541505028606	0.00531208886354225	-0.426773352092593	-0.450892335925535
QTRT1	-0.545452363545031	0.26140349173333	0.0369215948199673	4.09115595014246	-0.508023429076774	0.403018527301636	-1.26054609071743	0.207472431975627	0.402216938464736	-2.38729124172517	-1.04590318565114
DNM2	-0.0397180006628541	0.0360103660551996	0.270044447950837	379.612464111302	0.0101427971520597	0.0543205551148332	0.186721161641627	0.851879263307294	0.921996498135116	-0.0870574281101314	0.119223925630308
TMED1	-0.298024677674403	0.278896953845258	0.285257395462507	2.19529861132541	0.00619803494202998	0.479025310900582	0.0129388464471272	0.989676582233051	0.995481636610131	-1.26191481640061	0.110353896736463
C19orf38	-0.153224798138445	0.0732094635242459	0.0363523359698989	18.1139338678552	-0.1879220615293	0.132294040496531	-1.42048773190375	0.155465737677395	0.333372472143272	-0.603320891285829	-0.326136510771172
CARM1	-0.0785828017256226	0.0698082067573109	0.260294322910795	48.4867331076306	-0.0620163093051156	0.100849789495412	-0.614937419457251	0.538596049647589	0.718880233533507	-0.263826372689105	-0.0430300519609878
YIPF2	0.166444297522832	0.151499075580468	0.271921225751345	9.05869194571688	0.210578200057682	0.253859141797926	0.829508043579948	0.406816987170333	0.611184035208755	0.850631454007186	0.569914669574758
TIMM29	0.22352968341198	0.15215603335713	0.141810560720894	6.91040458954674	0.632808082049138	0.254202659044702	2.48938419616554	0.012796459891458	0.0588145721803917	1.11027316420688	1.51932329136354
SMARCA4	0.0182163620056091	0.0556363665010848	0.74335156159631	87.5309168574966	0.146189190718021	0.0882586411689915	1.65637255210069	0.0976463960629548	0.244819172060295	0.176445686886393	0.425132210485921
LDLR	-0.097085898826817	0.199017157541355	0.625672542023674	25.4077833554738	-0.301497198308477	0.3524704791163	-0.855382836782186	0.392339242082474	0.597499239433484	-0.347984090124425	-0.581516858486999
KANK2	0.0881157184204492	0.184847737535045	0.633580378825838	4.96580056226459	-0.0536195458103755	0.295388790812851	-0.181521938130507	0.855957915040663	0.923690469064408	0.494369235246905	-0.0241494374023316
DOCK6	-0.0480828069952576	0.112037815197725	0.667802515144316	16.968451022756	-0.320604002289047	0.184999989637134	-1.73299470404237	0.0830966100985139	0.220425449367815	-0.125103113320212	-0.624479626419063
ENSG00000267174	0.177994074762666	0.207696298775803	0.391449283863441	3.14016986493219	0.158499510671306	0.360125092522578	0.440123484762086	0.659847673471459	0.806279424654084	0.903163356319267	0.452812685978328
TSPAN16	-0.335376638708929	0.190974673154666	0.0790659580966342	2.69270010677115	-0.527405169857292	0.318987911651044	-1.65337039616174	0.0982555039815145	0.245542588171749	-1.43180290406545	-1.08948416508232
RAB3D	0.232088129665445	0.0849240059667401	0.00627809299161691	15.6774000760756	0.416213592039188	0.143034693592026	2.90987858670388	0.0036156918570409	0.0230211070482168	1.14919958271646	1.03229789354588
TMEM205	-0.111085102436655	0.247938481683953	0.654127981501704	2.99755339614292	0.22903048823982	0.432685958647538	0.529322673089991	0.596581629808826	0.764089120045631	-0.411656729103344	0.611405720395759
CCDC159	-0.120976595248694	0.109914839731651	0.271053662204547	13.4244847589304	-0.201052468149529	0.20261505508121	-0.992287903132101	0.321057102610229	0.52827859880624	-0.456646249102965	-0.355660999170811
PLPPR2	-0.0407769386515821	0.259939962979324	0.875346828642677	3.20352530788475	-0.337693417123333	0.455669917683535	-0.741092189802757	0.458637544836018	0.654919622532267	-0.0918738003936201	-0.662906176687064
ENSG00000267277	0.269854667287753	0.233317980615408	0.247437414911629	2.21500261404961	0.128580657072308	0.388922688390066	0.330607241260632	0.740941175798264	0.857934835378202	1.32097329088791	0.385538391163023
SWSAP1	-0.0113844182867272	0.117542667610803	0.922842739927199	7.26118202243007	-0.0862768521599533	0.195146440288505	-0.442113379226397	0.65840716323274	0.805152018325405	0.0418123284770796	-0.0975813036322877
EPOR	0.0112657531352454	0.086635378762507	0.896537624776717	24.3531566721085	0.0407179443122297	0.134984282325024	0.301649522528753	0.762919251871777	0.871163007399918	0.144832202175353	0.187973934960329
RGL3	0.207115285393488	0.0612949795047304	0.000727519524557442	75.5451347823255	0.488906209784165	0.101160967896422	4.83295306431578	1.34522511457071e-06	3.9859774719746e-05	1.03561548594058	1.19575150251825
ODAD3	-0.311817042853429	0.227763384927865	0.170986966155112	3.618962267777	0.169814796140526	0.401688252661354	0.422752706895041	0.672475696081825	0.814360093934979	-1.32464669124044	0.478255768149137
PRKCSH	0.350423408780956	0.243533814463772	0.150175828620595	6.97570909078221	1.26431842178746	0.372756029767633	3.39181212595166	0.000694320308932689	0.00642288213317625	1.68742445004367	2.93931128100672
ZNF653	0.325104180620185	0.198616117477615	0.101662458653672	6.44331643431199	0.623280656879631	0.319570622450397	1.95036906740817	0.0511321459420669	0.157319410260398	1.57226489391202	1.49790031780062
ECSIT	-0.014075638371165	0.124605616454851	0.910061071797849	10.7108427922405	0.0738124482140085	0.222012437112542	0.33246987949865	0.739534480068061	0.85701858689482	0.0295718404018289	0.262388865495272
ELOF1	0.397787700909764	0.223954458118323	0.0757001110091986	4.06654946932763	0.456479019538977	0.363664771854814	1.25521924274045	0.209399181932836	0.404410749877599	1.90285166699552	1.12283706582807
ZNF627	0.0450377685957651	0.122131170495943	0.712302482748154	11.1261970854909	-0.0687037771283229	0.211383761947936	-0.325019180731794	0.745166555000076	0.860421079071844	0.298437607735496	-0.0580672150801451
ACP5	-0.342056676548567	0.235856506916278	0.146981988360774	2.46858066511297	-0.955962488535506	0.375919146407362	-2.54300026394395	0.0109905146088546	0.0524130279095281	-1.46218574937459	-2.05312039889112
ZNF823	0.195552801845421	0.107131415103394	0.0679475631644619	13.7166741643563	0.385753209216747	0.180166928419009	2.1410877823238	0.0322669597564315	0.113841105561069	0.983025791471215	0.963805938551574
ZNF441	-0.43696181433874	0.180587883092991	0.0155348977045976	4.590444989881	-0.696184667479054	0.299260770824064	-2.32634790574787	0.0199999983098798	0.0813974426432117	-1.89384320248226	-1.46899475175018
ZNF491	-0.334802375008303	0.216704083663802	0.12235232912789	3.21787070023398	-0.467387245190449	0.37124711489188	-1.25896532644184	0.208042856129449	0.402959731071821	-1.42919097796538	-0.954530345916761
ZNF440	-0.0750404951469075	0.0660675982041805	0.256034466238597	24.3990166327609	-0.120643797325504	0.110167407035411	-1.09509518805979	0.273474936589646	0.47752907256546	-0.24771488419124	-0.174857392882115
ZNF439	-0.0177928167359999	0.0713323692608606	0.803024019415577	53.9036451844594	0.260958311972824	0.132193598645952	1.97406163873136	0.0483747346092134	0.151142679885487	0.012664981794668	0.683197302232878
ZNF69	0.0380519985602352	0.0462966930165487	0.411124634512743	89.9429896282434	0.0219209005230871	0.0743283201499104	0.294919897003936	0.768055071998154	0.8737986771838	0.266664199343217	0.145707680962905
ZNF700	-0.0898139130757995	0.0432714318894591	0.0379315410650458	103.020935315065	-0.266142266749262	0.0667989474098904	-3.9842284507294	6.7699721680112e-05	0.00098770670135013	-0.314908885542145	-0.502019223959678
ENSG00000267274	0.526293387688023	0.178308098572476	0.00316136732973743	4.53717382338413	0.579464155982538	0.270817027179844	2.13968878551247	0.0323799259533732	0.114160664138026	2.48733464395717	1.39937634898035
ZNF763	-0.0525031992997317	0.116509612337499	0.652253316457828	12.2104660282628	-0.260087215703443	0.186647895681325	-1.39346449502707	0.1634793743979	0.344476002256043	-0.145208402963273	-0.488404087008314
ZNF433-AS1	0.00182662259144958	0.0561085936162624	0.974029351462148	82.6634570635476	-0.0911819617541136	0.0939325170892083	-0.970717751207684	0.331688849773745	0.53974309429403	0.101900163457976	-0.108610729871734
ZNF433	-0.105058596274092	0.120963699443672	0.38511332901033	9.5291787758602	-0.190637138373386	0.182863714691743	-1.04250938298364	0.297175577544806	0.502753470172157	-0.384246344778093	-0.332241520090826
ZNF844	-0.18857196468858	0.17606603419698	0.284156042650993	7.6027556726125	0.0233302252439829	0.307963405681131	0.0757564853927461	0.939612836216856	0.969813962077254	-0.764090563432959	0.148876630149087
ENSG00000290812	0.179809612151727	0.143948290247898	0.211618839555998	8.41099603867112	0.268551034992166	0.236677123218016	1.13467255026921	0.256512542636115	0.458680476321075	0.91142097296291	0.700269984685901
ZNF20	-0.0559800560139654	0.143883511894096	0.69722797391118	4.80748379145011	-0.00811086631471794	0.256139348845572	-0.0316658348327731	0.974738541069002	0.988351847407734	-0.16102220555639	0.0781794941162436
ZNF625	-0.158124540492973	0.110595241422274	0.15278620352932	9.58231455078821	-0.399485628546957	0.166636202698788	-2.3973519684019	0.016514052234174	0.0712616242747355	-0.625606410857126	-0.801849583554157
ZNF136	-0.0405474719522644	0.0615658580298162	0.510150598678428	31.2283708804929	0.0542469975265607	0.102930655879714	0.527024695052503	0.598176439463871	0.764960754332335	-0.0908301160019543	0.218394803577546
ENSG00000291101	0.123154020092415	0.121596698100041	0.3111522265315	15.6829266248206	0.548872076107152	0.208489187433138	2.63261650575129	0.00847299574799935	0.0430935663557776	0.653734095918389	1.33058826544833
ZNF44	-0.187780032990264	0.0559023388947019	0.000782044272528353	57.4908875332281	-0.422163548359022	0.0884954304774399	-4.77045589903813	1.83809426783955e-06	5.12891914190056e-05	-0.76048861702742	-0.852842214611579
ZNF563	0.114550478115017	0.124161006454157	0.356217654158724	7.48560655310031	0.00429157258907388	0.200543953002087	0.0213996608964281	0.982926844070051	0.992024691028135	0.614602568330502	0.106067104464738
ZNF442	-0.244220296134851	0.155725859158654	0.11681797981792	4.19986422013752	-0.224581211649282	0.277162585191596	-0.810286898911822	0.417775303255733	0.620415177468019	-1.01719611262775	-0.408566757127029
ZNF799	-0.0536214854748712	0.0832709197612922	0.519614268940958	13.5704733355433	-0.160152157062494	0.140062981055434	-1.14342959042911	0.252860272629654	0.455017798239595	-0.150294708862469	-0.263694253954376
ZNF443	0.0130102217358307	0.121294173399609	0.914581351842134	7.49739251131486	0.0506327598744977	0.215797121427617	0.234631303418387	0.814494911073568	0.899974043361237	0.152766576337685	0.210267978512777
ENSG00000234848	-0.0375621176514628	0.225311504348314	0.867596711454841	1.59710815879434	-0.329672041985962	0.381636516224153	-0.863837782735472	0.387677009084583	0.593585617407969	-0.0772518159845501	-0.644869644838339
ZNF709	-0.0808049757816197	0.0879535557876991	0.358240350618655	17.9684200154647	-0.181515452832824	0.139045106050907	-1.30544294573279	0.191742062880172	0.382112223398121	-0.273933496662671	-0.311730875849804
ZNF564	0.174640395965226	0.0580319833721776	0.00261779896818957	38.708336486903	0.28843751489823	0.101465452175843	2.84271649820629	0.00447308395412274	0.026967010268873	0.887909804383598	0.744985899605983
ZNF490	0.0507809201074601	0.0501756570601359	0.311507988170634	94.594041859743	0.0296260288578709	0.0661920018170418	0.447577170120324	0.654458382554582	0.803354153892978	0.324559208863464	0.163033113351844
ZNF791	0.0692023369634703	0.0437073200027291	0.113350302874646	86.0498348674636	0.0868000340281965	0.0745961050748702	1.16360008261929	0.244586117920754	0.444214026051314	0.408345419682531	0.291592212946794
MAN2B1	0.0146164974320844	0.0401574907143246	0.7158734284074	117.108693777624	0.0294763862973373	0.0571964969059716	0.515353000478248	0.606306368940129	0.770788984713182	0.160072407109108	0.162696633289165
WDR83	0.207513541624559	0.14939268533578	0.164818295265661	8.06749137147502	0.410298691830161	0.264161452078716	1.55321182784799	0.120372536533165	0.282066562499294	1.03742687649741	1.01899789396039
WDR83OS	-0.0991064252568127	0.201687839917361	0.623154009946576	6.93887796236898	0.266036043723957	0.367504023943171	0.723899675626669	0.469127329144491	0.664315174261828	-0.357174059319106	0.694614879503626
DHPS	-0.17650701334131	0.147909815816599	0.2327354125611	10.4858821748622	-0.0390316891176485	0.254604040686706	-0.153303494368644	0.878158945142573	0.93677362798548	-0.709215492475841	0.00865221285551196
TNPO2	-0.206587524916981	0.0911358552977154	0.0234019310330072	23.2316668923332	-0.34227984136702	0.155972064721956	-2.19449452039495	0.0281998774507366	0.103521189232647	-0.846030814778387	-0.673219020248964
TRIR	0.0579153778540643	0.0800185082312369	0.469204017555107	30.2774236918956	0.0637660214319795	0.1307497476391	0.487695177875131	0.625765767862208	0.784886152588933	0.35700889422204	0.239798886406058
GET3	-0.0382474218328982	0.266275453211697	0.885785892360617	2.74290271117205	-0.0949240922897477	0.423450419008142	-0.224168138768384	0.822626474191419	0.905042728967132	-0.0803687879889159	-0.117025129576542
HOOK2	-0.0663388500039714	0.0773362854654315	0.39100444991534	49.4620158576796	0.207639798176543	0.117500549887772	1.7671389484974	0.077204961099603	0.20973626513297	-0.208137153546656	0.563307500828018
JUNB	-0.220726424293785	0.0820080956589146	0.00711272473197718	115.310563693935	-0.730858730239161	0.150425080177473	-4.85862283986743	1.18205061600119e-06	3.58409290849345e-05	-0.910338832624907	-1.5469614129008
MAST1	-0.288164753904371	0.334934875301882	0.389590324382213	2.67147283402767	-0.684299369711216	0.672185201966902	-1.0180220684848	0.308667468556836	0.514972440734282	-1.21706888201276	-1.44226996353744
DNASE2	0.00344592644727624	0.0777281480019708	0.964638921571751	26.0654063301386	-0.143196966881354	0.128665553004193	-1.1129394273593	0.265734445214254	0.469092644184969	0.10926525026454	-0.225569515681188
GCDH	0.193005778656148	0.0727016023756898	0.0079363322243229	31.6038511200922	0.452589639329085	0.12093586380499	3.74239390276228	0.000182275498971905	0.00221854274321027	0.971441154764627	1.11409156660554
SYCE2	-0.107459536611975	0.143796315057002	0.454880182665499	8.38343152228294	-0.198170754026861	0.238149936920426	-0.832125998391833	0.405337828434376	0.610187087229315	-0.395166552213073	-0.349181296169482
FARSA	0.140672395521633	0.0658036862648273	0.0325363415626769	26.251237200336	0.239144477215301	0.109311677491044	2.1877303752373	0.0286892481038308	0.104684461337329	0.733412999468153	0.634147617034408
CALR	-0.00403406860479985	0.09659154949776	0.96668667590078	55.1246984507716	0.171254238340984	0.164566442328721	1.04063888067109	0.29804317913672	0.503498396691157	0.0752439560689007	0.481492438252246
ENSG00000267458	0.20631210307852	0.211570479896144	0.32948785328304	4.2787836709754	0.361944550166618	0.339552886412579	1.06594455429494	0.286448706705985	0.492249498315753	1.03196236830614	0.910270774084272
RAD23A	-0.175598816857247	0.0854264529739888	0.0398253790512178	29.6418303573173	0.102857276573834	0.132096156889333	0.778654572517245	0.436183222768574	0.636431163881492	-0.705084738437018	0.327697863364239
GADD45GIP1	0.546932153654367	0.260998880604897	0.0361235066503252	4.45285042930025	1.08009211983303	0.392098097353962	2.75464769434469	0.00587553646362875	0.0326586876220351	2.58120603342835	2.52506764999972
LYL1	0.0955173070695992	0.0568105882230086	0.0926989678965911	62.1380340465845	-0.00412773400663917	0.096439805574525	-0.0428011440094558	0.965860052039187	0.983123597155369	0.528033913257346	0.0871358004230814
TRMT1	0.15144267057809	0.0547733457618727	0.00569407363798222	82.6044642721327	0.0413370710543451	0.0932829126612732	0.443136581770847	0.657666946583482	0.80501797480722	0.78239948859183	0.189366077705347
NACC1	0.00807633642828071	0.124167248962449	0.948138955372245	13.436522067535	0.146368814482942	0.198352266057633	0.737923581071738	0.460560888392026	0.656285283490541	0.130325764223898	0.425536105042814
STX10	0.189535033331719	0.113963063170679	0.0962870409106295	16.5227612518956	0.138131828227599	0.187604881462995	0.736291226275186	0.461553484503989	0.657278965648809	0.955655148632475	0.4070147589659
IER2	-0.0266503032286687	0.0908233155832262	0.769193348172784	66.5367342052235	-0.608923019431388	0.144022101521271	-4.22798315674802	2.35795438650587e-05	0.000430017895796231	-0.0276215627421957	-1.27278182476074
YJU2B	-0.0634499931245683	0.0581401079144147	0.275128086334435	47.7321347346938	-0.137884383519014	0.082850665002384	-1.66425198295085	0.0960620837315996	0.242432022856572	-0.194997753172856	-0.2136238608062
MRI1	-0.0580221282562246	0.100764053347107	0.564735706078689	23.3726393082993	-0.20167799384247	0.186187519592911	-1.08319824166211	0.278720440042109	0.48387561434781	-0.170310171663181	-0.35706753033158
ENSG00000267633	-0.271496689863553	0.220562427326469	0.21834941719706	1.56741101738826	-0.44581801039436	0.360306583933815	-1.23732962502914	0.215964733825797	0.411283410924588	-1.14125745346816	-0.906030658059027
C19orf53	-0.142815901805938	0.255290862521989	0.575872208515882	4.3827198598761	0.653047731865231	0.387236829609505	1.68642980711254	0.0917130443255899	0.235256551577983	-0.555978062592135	1.56483332951327
ZSWIM4	-0.0950856875247127	0.0984579355303411	0.334169617295073	11.2439663338408	-0.10019060735612	0.179507191577003	-0.558142581786989	0.576747025416984	0.748300811583195	-0.338886520314744	-0.128867197189595
MIR23AHG	0.114020048674361	0.0740955079749344	0.123846930551671	45.2713281706929	-0.0173958878996536	0.118932291064504	-0.146267155403731	0.8837104931574	0.939260462407425	0.612190013786688	0.0573015792120322
BRME1	0.615396830964396	0.355411495734938	0.0833617092882821	1.58041762057509	0.56978310923249	0.504749967651708	1.12884228974465	0.258964369247774	0.460912649297857	2.89260422454446	1.37760794829519
CC2D1A	-0.147293309202844	0.15531104307443	0.342937930683635	7.02436664851385	-0.364995241825553	0.284187850444441	-1.28434498960718	0.199021271675624	0.391525216488877	-0.576342674229355	-0.724295928735399
DCAF15	-0.000991902957468071	0.0739736536848788	0.989301591840434	31.3128977060454	-0.189415948253331	0.120028457100388	-1.57809200275656	0.114544475180688	0.272512317952005	0.0890806513820901	-0.329495602574625
RFX1	0.0332395474900333	0.0666576868673864	0.618018660367818	38.8516051798905	0.133351322486939	0.109348274711628	1.21951007310003	0.222650654987803	0.419133317431299	0.244775707102033	0.396265511789725
IL27RA	0.476614085620231	0.127021485902163	0.000175267144944063	22.0927331678973	1.27885020831134	0.210975541155002	6.0616041144399	1.34770603671152e-09	1.1933820101956e-07	2.26137805717931	2.97198685420561
SAMD1	0.471541602738045	0.0913879806533099	2.47244131953359e-07	29.853523869835	0.857436356459435	0.146065992701091	5.87019839870662	4.35273938204514e-09	3.2368744948325e-07	2.2383068611109	2.0244131239846
PRKACA	-0.0973665122456167	0.0570064742642518	0.0876381190178714	63.2378877326156	-0.0548473926280417	0.0909621935400818	-0.602969107202473	0.546529240764842	0.724996613566322	-0.349260405363909	-0.0269103228930269
ADGRL1-AS1	0.0845387786242994	0.0635226537788687	0.1832401603067	37.61066052609	0.189393329026124	0.103190930468899	1.83536797435126	0.0664511855837396	0.187529889867858	0.478100224334776	0.522279246155694
LINC01841	0.0212663263915168	0.209659759949891	0.919207089813748	2.00734953312243	-0.316463893483336	0.372805829850382	-0.848870559804128	0.395953322232947	0.600912318534427	0.190317853236341	-0.615170349262396
ADGRE5	-0.281331144167583	0.129138063932909	0.0293666025468767	15.7745860032103	-0.655392476928614	0.236601265770513	-2.7700294619907	0.00560512223353741	0.0315679659910146	-1.18598754497245	-1.37727112189345
ENSG00000267379	-0.394090691847578	0.188358168222616	0.0364169579982509	2.26901029013809	-1.01739614259119	0.334304854188883	-3.04331848563694	0.00233984551685701	0.016315017511485	-1.69885228863609	-2.19125756851389
DDX39A	0.0218320409646656	0.0636033945557504	0.731408313429229	31.3923934636259	0.10750538389791	0.110279974937803	0.974840481769626	0.329639393130026	0.537264162502274	0.192890895302527	0.338149404945482
PKN1	0.0117157140820092	0.0411556485562453	0.775898175404372	73.1337539845169	0.0388800405752451	0.0711023725776307	0.546817766633529	0.584503935831542	0.755485638964174	0.146878761516612	0.183841300752439
ENSG00000267474	0.0374976910387862	0.135060764725614	0.781292018306205	4.40404941577289	0.00567796770361698	0.238500087477292	0.0238069837360441	0.981006569413613	0.991191413548416	0.264143040020145	0.109184495087934
DNAJB1	-0.176403368245446	0.131135804264687	0.178561925737206	192.489909392966	-0.45728906210998	0.295368468134734	-1.54819864489186	0.121574477577808	0.283988932908576	-0.708744083033219	-0.931823989758879
TECR	-0.0724581558922073	0.211132555447425	0.731457044352231	19.8663523198552	0.27088180104058	0.357751278400899	0.757179128056191	0.448942552945607	0.647219176413868	-0.235969619269878	0.705510848670467
NDUFB7	-0.222083614367625	0.310161613621272	0.473975623606677	2.98741420307281	0.135828829076184	0.458769135903086	0.29607229093301	0.767174874456703	0.873261398558644	-0.916511746170979	0.401836330475682
CLEC17A	0.154194894871105	0.101947127978353	0.130407052241458	50.3344483621893	0.289686176366083	0.187073903360714	1.54851195790528	0.121499084963472	0.283899402464221	0.794917442375644	0.747793588056843
ADGRE3	0.0230889798056496	0.174076994847061	0.894480789743053	4.1065207620144	0.00601934730005982	0.312116508900246	0.0192855780723333	0.984613288821451	0.992678027385498	0.198607835727932	0.109952107106858
ZNF333	-0.0948449620553972	0.062911840299299	0.131660711901938	53.1701515407855	-0.144471298817733	0.103775835359435	-1.39214778004288	0.163877652102523	0.3449356626214	-0.337791627610277	-0.228434925684177
ADGRE2	-0.0357702675656913	0.0759037612219721	0.63745638356563	206.552360892811	0.440883754820109	0.111455571302549	3.95569059193389	7.63138787484249e-05	0.00109053386991336	-0.0691019364060079	1.08777019961449
BRD4	0.0626209964002092	0.0254626482981289	0.013919749368114	268.581488477855	0.101390362370495	0.0415743760758079	2.4387705106053	0.0147373239480394	0.0654759470881715	0.378411479627015	0.324399420853475
ENSG00000290008	-0.116858661179893	0.142303521823422	0.411536322385193	4.80741836467601	0.367414085874558	0.259862103457317	1.41388098143717	0.157396850937377	0.3361546557173	-0.437916631575469	0.922569345501832
AKAP8	-0.170744513110028	0.043298290627536	8.03187571875106e-05	44.0078029079174	-0.174168525695332	0.0791227894217083	-2.20124349720596	0.0277187905039938	0.102220546877872	-0.683005887481989	-0.295210879834623
WIZ	-0.00900954984440522	0.0957595186482368	0.925041506941299	16.7442786504753	0.269129223231324	0.152976192366048	1.75928828577025	0.0785285552602956	0.212221932955501	0.0526139529955009	0.701570074809045
RASAL3	0.149681036596914	0.0393177144315388	0.000140684470069997	105.46718610666	0.268185318128236	0.067922524773003	3.94840031380623	7.86751647005959e-05	0.00111285766209458	0.774387041053914	0.699447648895476
TPM4	0.144991297735854	0.0878716205255783	0.0989356651686712	67.2743312978208	0.0896179959712862	0.138866712400536	0.645352614907448	0.518698703360993	0.703181012105048	0.753056681290033	0.297928565438057
RAB8A	0.0338015261032307	0.0671141120680277	0.614512548933211	26.6194287468687	0.0917513414813232	0.117481908600416	0.780982728101495	0.434812653258118	0.635402717612326	0.24733175688524	0.302725517778167
ENSG00000269243	0.25034942800471	0.234718077086509	0.286154180786939	1.64546501735057	0.17670954391552	0.36933041859516	0.478459219762288	0.632323392823245	0.789193584378304	1.23225752578582	0.493759012381316
HSH2D	-0.396031533431895	0.257719160630753	0.124372020355839	3.57928811918158	-0.257226276052129	0.441020748322019	-0.583252096484837	0.559723605251916	0.73555854069264	-1.70767982689881	-0.481971096622689
FAM32A	-0.0264349390252954	0.112249286604029	0.813819074655822	11.4333729237969	0.0167995529402447	0.185873231149214	0.0903817770658887	0.927983837214493	0.963696047847653	-0.0266420207944856	0.134192030939759
AP1M1	0.0819667869679962	0.0842720333592372	0.330729680254509	25.3706138048331	0.110058897581776	0.138310123759573	0.795739997840605	0.426183173514339	0.6276226768726	0.46640202344044	0.343891130035813
KLF2	-0.439697760369171	0.153932759501577	0.00428437899996632	14.8828018443984	-0.955173838563202	0.276182866474516	-3.45848332576177	0.000543225896960177	0.00528025223066812	-1.9062871177732	-2.05134707323319
EPS15L1	-0.00920022337612831	0.0423256261946483	0.82792181287691	101.32179978597	-0.0672141871462748	0.0754083439499036	-0.891336205326662	0.372748830872731	0.577298452077417	0.0517467117375977	-0.0547177847527215
ENSG00000267703	-0.690501088350623	0.190350648511875	0.000286154846618986	1.56940806659611	-0.879428781489424	0.352347234356949	-2.49591509663593	0.0125632667851541	0.0580388069607285	-3.04701699086771	-1.88102987563328
C19orf44	-0.233877463045133	0.225602520419905	0.299885342025789	2.55150251839584	-0.696639751946995	0.389047548928669	-1.79062881610577	0.0733528796601566	0.202254527364974	-0.970153759670036	-1.47001803583294
CHERP	0.0364789109431568	0.0767129519749672	0.634412962853886	25.6935972996867	0.128962391844379	0.137864854507304	0.935426162855349	0.349568719025813	0.557526622254704	0.259509318057395	0.386396744158152
ENSG00000269399	0.443243829239584	0.320909125099819	0.167213503857667	1.3776104676946	0.160761334904791	0.461755134846122	0.348152782228105	0.727725446371757	0.849244009519993	2.10959997419852	0.457898530253758
SLC35E1	0.0220783664723494	0.0636289975132452	0.728601893884911	42.7594152974285	0.0359069596457593	0.0994137419176166	0.361187084935552	0.717959596137048	0.843619725271328	0.194011258685986	0.177156154134165
ENSG00000279529	-0.000844262298102875	0.0957640880172098	0.992965890022404	11.9809485808657	0.00974014087775825	0.163347149817291	0.0596284715628824	0.95245154168067	0.975764406273403	0.0897521660385213	0.118318529411935
ENSG00000269578	-0.153157898839256	0.133638795657163	0.251770881962086	5.18895064793083	-0.0673440456842928	0.231619785340738	-0.290752560646847	0.77124056965105	0.875913822787456	-0.603016612910865	-0.0550097792819237
ENSG00000268087	-0.265461481659192	0.138210798581181	0.0547695388676153	8.48266245433614	-0.378004538230025	0.222866267567268	-1.69610476433331	0.0898660415488831	0.232347323289003	-1.11380748960816	-0.753548093720874
ENSG00000269427	-0.628871829014975	0.140049021096891	7.10997823386209e-06	4.33734952268859	-1.08562730230553	0.254468022493653	-4.26626218755094	1.98775164637223e-05	0.000371345944765564	-2.76670836120685	-2.3446793277743
SMIM7	-0.0960811229756537	0.053126262445725	0.0705220514363301	62.9134207401827	-0.277524154875388	0.083274933002423	-3.33262537560149	0.000860306981574608	0.00755679051074622	-0.343414063728002	-0.527612066105792
ENSG00000269044	-0.222008457114324	0.194686195321364	0.254144676837264	3.74044153726187	-0.498050782909878	0.349978635215925	-1.42308910543238	0.154710326167934	0.332352753690448	-0.916169908107226	-1.02347910659676
ENSG00000267904	-0.305016352113501	0.235039064070116	0.194381436303377	1.92098378033181	-0.494208189207258	0.393516675984157	-1.25587610225482	0.209160894214187	0.404119302921896	-1.29371507981745	-1.01483880957635
SIN3B	-0.0163709743743417	0.0617341860087076	0.790867021290291	61.6313154282487	-0.227482386412662	0.0989808300448271	-2.29824690608917	0.02154774041118	0.0860497738628512	0.0191319536240639	-0.415090218518908
CPAMD8	0.0423905336105642	0.291704402599856	0.88445808976949	6.95102374828062	-0.102870803070335	0.463800389398619	-0.221799734156587	0.824469786417457	0.906289656869189	0.286397177279394	-0.134893774245571
HAUS8	0.240103673429298	0.0919259011722909	0.00900336766202834	19.2696212586674	0.192993894613988	0.150634726935115	1.28120453059353	0.200121835198304	0.393084548455292	1.18565671545913	0.530375328783269
ENSG00000268289	0.0708036608380181	0.18129257361247	0.696130517240023	3.51130607675756	-0.0489997991074894	0.309339162814115	-0.158401537851623	0.874140402047874	0.934535017216624	0.415628728061642	-0.0137616663390577
MYO9B	0.018779827858281	0.0276964171228833	0.497733759630857	586.281838240445	-0.0448250468160274	0.0493471626432832	-0.908361178535332	0.363687429422299	0.569781932022928	0.179008501087403	-0.00437449127543512
ENSG00000269066	-0.139310037916152	0.217026309179612	0.520935570923551	1.97448490258246	-0.699013110680845	0.338390693960729	-2.0656983869715	0.0388569677036719	0.130623192506594	-0.540032326535645	-1.47535467196558
ENSG00000268056	-0.105411327193582	0.0790569760058415	0.182414034006601	28.2277740735937	-0.383036786550431	0.112604674511683	-3.40160644494995	0.000669910340685392	0.00622715807582495	-0.385850672361244	-0.76486339883344
ENSG00000269836	-0.3001232868314	0.191597688376147	0.117249303218153	1.99411285382149	-0.726989142058991	0.329547970850895	-2.2060191728139	0.0273826573030325	0.101445077342819	-1.27145992960387	-1.53826041721642
USE1	-0.0630055371470054	0.116036706737298	0.587144011203436	14.7156973081603	-0.14350489444122	0.206217826006448	-0.695889861804346	0.486497806869465	0.678354678345232	-0.192976232107079	-0.226261908836414
OCEL1	0.143855904412155	0.158802904026978	0.365000938948896	5.7296579487573	0.261673867096637	0.281663828087741	0.92902900906084	0.35287405280334	0.560561257167535	0.747892566872253	0.68480626984244
NR2F6	0.465108075574211	0.186603626876408	0.0126850133713411	6.00103504928113	0.972899095421591	0.320236659572742	3.0380628398998	0.00238104297012028	0.0164896913468683	2.20904522138619	2.28403785577522
USHBP1	-0.166025436644552	0.0966288129676987	0.0857642737459937	12.1558205322401	-0.430827683265146	0.146031327633994	-2.95024150122741	0.00317525627115729	0.020795960161547	-0.661542091363687	-0.872324029450023
BABAM1	0.0169135325508396	0.0946725653469279	0.858210219581567	20.4930289500484	-0.162031486153123	0.148709924943906	-1.08958084817972	0.275897823262699	0.480325287138018	0.170520021981688	-0.267920035496426
ANKLE1	0.766393254208217	0.273290005322846	0.0050422474735163	2.5387825453231	0.589725576732054	0.376444066227261	1.56656892654016	0.117215485772715	0.277016974167267	3.57938191649514	1.42244975459873
ABHD8	0.0491904513078319	0.0719866156436284	0.494399769857065	27.6399819240615	0.132805416159317	0.123121931376841	1.07864955231118	0.280743982553022	0.485901826768699	0.317325272669065	0.395038009435583
MRPL34	0.129894403448973	0.140561908627144	0.355430017443526	8.01133338144793	0.208866895444636	0.229914195509647	0.908455847981216	0.363637430725513	0.569761869825523	0.684391411005947	0.566066700912592
DDA1	-0.0146995654750694	0.11793450815328	0.900807161004533	9.43301922706374	-0.0680839155711918	0.206519032233671	-0.329673806984319	0.741646447264378	0.858285873590399	0.0267340300275196	-0.0566734200605221
ANO8	0.202206385358459	0.354918645434413	0.568863542846157	2.35818558865957	1.13595961919002	0.576744649815729	1.96960582044924	0.0488835640676908	0.152273565246983	1.01328831445103	2.65068899474476
GTPBP3	-0.219896289286274	0.127882157483233	0.0855192143420052	8.99370368637158	-0.011476187202111	0.232374452197153	-0.0493866132597669	0.960611196215537	0.979929607433296	-0.906563125941142	0.0706123729771446
PLVAP	-0.164450622098063	0.136638464029948	0.228765256631582	13.7714123609682	-0.634868196010155	0.217115355026155	-2.92410546427577	0.00345447684144377	0.0222442550612802	-0.654379355477276	-1.33112107403778
CCDC194	-0.0440556772970326	0.146220959219772	0.763189379201642	18.8923360079098	0.400972997756851	0.205302034179556	1.95308828458155	0.0508091349304087	0.156671726650348	-0.106786501708379	0.998028524583675
BST2	0.275681071181236	0.0738812369623735	0.000190412215601747	85.9349959090063	0.515769760054037	0.106808460490462	4.82892233148604	1.37273933587894e-06	4.05965132940725e-05	1.34747354918792	1.25615576883351
BISPR	0.125184809857981	0.0783764343624334	0.110215534957473	21.054206051864	0.175115783161648	0.139253006730323	1.25753681930026	0.208559315197521	0.403602848599144	0.662970745887113	0.49017534797164
MVB12A	0.169018825085932	0.0964569425028015	0.0797270027842468	20.5950024495801	0.270526477277982	0.147315858711683	1.83637036530764	0.0663028993639274	0.187328313418665	0.86234118897749	0.704711882377163
ENSG00000269481	0.223558138473626	0.127227130114979	0.0788909234614834	11.3824466275668	0.46037351277948	0.197064152109104	2.33616062511763	0.0194828715993132	0.0799298634252489	1.11040258648816	1.13159406199943
SLC27A1	-0.0273708911760213	0.112533579348504	0.807831711369512	19.6378746279302	-0.172872228048709	0.21674396269533	-0.797587281781451	0.425110033935326	0.626902253547868	-0.0308990160533324	-0.292296078645508
PGLS-DT	-0.0903694658307085	0.0833302334262309	0.278154719369255	31.7674516588666	-0.062549803235098	0.145296020769887	-0.430499079766001	0.666832635961489	0.810666546329184	-0.317435708566006	-0.0442296443119798
PGLS	-0.0751229099221373	0.0685456472220672	0.273098690650697	23.5708366394324	-0.214600835736037	0.112933211164877	-1.90024558340708	0.0574008988394581	0.169720974584377	-0.24808973167371	-0.386125297285209
COLGALT1	0.0228947770051527	0.0410241865977597	0.57678977452169	138.700966276339	0.0824033118060376	0.0609317555250585	1.35238696302044	0.176251557761612	0.362659182451327	0.197724542281436	0.281705925492102
MAP1S	0.112185495063472	0.0578492038175109	0.0524679027408095	50.5233650058984	0.228911731897391	0.0811996336034698	2.81912271938638	0.00481551035841186	0.0283944584990421	0.603845905578167	0.611138689803651
ENSG00000268112	0.00096736943771498	0.0763379682401501	0.989889323761086	41.0602177420156	-0.0377152474928754	0.107832654737324	-0.349757200958728	0.726520921382474	0.848669331682591	0.097992018582449	0.0116123089594312
FCHO1	0.213357585834199	0.0685468748334161	0.0018546016181039	92.0289939921666	0.556538961101356	0.123169667746138	4.51847416076841	6.22868729441927e-06	0.000144134834838684	1.06400736832452	1.34782770544587
INSL3	0.820984436583149	0.382042702225914	0.0316396561623534	1.66637686914537	0.73226938935288	0.495607501600458	1.47751877642726	0.139536628924096	0.311401458991911	3.82767922994722	1.74296786678577
JAK3	-0.165301060097384	0.0849605721666991	0.0517003013445354	184.2031033341	0.668590183543278	0.126662829445077	5.27850346050565	1.30243207095285e-07	5.636146015516e-06	-0.658247406347447	1.59978144251104
RPL18A	0.0404839768913094	0.079006195770739	0.608360443839776	78.9041517742808	0.106589815010315	0.133278907812724	0.79975006367916	0.423855620525202	0.626016607291319	0.277725577018317	0.336090694672243
SLC5A5	-0.488046580207062	0.237890391279565	0.0402123737998989	1.45840578355321	-0.878772973794878	0.401458780340188	-2.18894944345276	0.0286005148083555	0.104540989346027	-2.12619226640833	-1.87955525361813
CCDC124	0.129008399866612	0.257350597456021	0.616163982706539	3.72100870754847	0.511021495158578	0.421471070997163	1.21247110495519	0.225332096877159	0.422133712313649	0.680361597038953	1.24547901708627
ARRDC2	-0.00860293589174846	0.0621623930166692	0.889928610610357	94.4858067159812	-0.0458502676448807	0.0979434067474666	-0.468130210776711	0.639691476067814	0.793862096717664	0.0544633570139632	-0.0066797603614598
IL12RB1	-0.0875323149705821	0.0763629055885511	0.251684496381899	17.8764400519864	-0.0750157330642091	0.126963716444376	-0.590843865988077	0.554625040353154	0.731808871074072	-0.304531482905726	-0.0722600177250382
MAST3	0.167748300270644	0.0481381953287207	0.000492645845083881	109.059131240076	0.211603095642091	0.0756581690736035	2.79683077495881	0.00516065553851763	0.0297650911877077	0.856562455405765	0.572219207329599
MAST3-AS1	-0.076674813859954	0.145534512880371	0.598297969098429	4.01340616757866	-0.250594423659846	0.251533896871235	-0.996265023429941	0.319121393332199	0.526601296578121	-0.255148263138537	-0.46705898805764
PIK3R2	-0.0338378220548924	0.115432581715091	0.769415705913704	11.5615616326789	0.192540246964054	0.200080796201875	0.962312478853728	0.335892662434413	0.543868480692609	-0.0603125860411727	0.529355275469963
IFI30	-0.200937972259723	0.0845976153925122	0.0175384796787926	65.2320126769709	-0.435197535394328	0.153697601218164	-2.83151807149282	0.00463276155883379	0.027597066192669	-0.820334929729239	-0.882149897926739
MPV17L2	0.122530795213153	0.177967999314497	0.491138579806922	4.88779877892563	0.300192857042061	0.272631095684638	1.10109544286652	0.270855120209788	0.474903893393607	0.650899479475492	0.77141847498599
ENSG00000268650	-0.033493024740882	0.125999614035564	0.79037901709686	5.76997935440765	0.0792226170387413	0.221075835359495	0.35835041360317	0.720081095059412	0.844384871038865	-0.058744342910509	0.274553946998523
IQCN	0.101160005228966	0.190719710996871	0.59582637364042	5.33644982171296	0.229223158862221	0.307379289508248	0.745733908191852	0.455828171615659	0.653272687901607	0.553698621963767	0.611838951575916
JUND	0.0520487204194087	0.107640510857721	0.628710863098705	63.7292876630462	-0.168636809975699	0.213125850320003	-0.791254602491884	0.428795434161884	0.629669982354861	0.33032555056474	-0.282772493018575
LSM4	0.135052743998024	0.0766543554109379	0.0780962583715771	28.4351466190128	0.326791056584475	0.129119657528144	2.5309163828385	0.0113764965784739	0.0538555473070585	0.7078531138759	0.831226084647633
PGPEP1	0.0424259904156437	0.0571451986586956	0.457830234376958	58.8737035108608	0.159457335579938	0.0947285591595875	1.68330793790818	0.0923154945462596	0.236268101677035	0.286558445620944	0.454966411390018
LRRC25	0.108148242736779	0.107268104203636	0.313356041323894	17.3303375667664	0.143450241630008	0.165258491159277	0.868035528000496	0.385374883513246	0.591361097920406	0.58548325317102	0.418973523027479
SSBP4	0.0334891815287318	0.0672984454097725	0.618750551736078	49.0313044860492	0.110050892030487	0.112361658890282	0.97943456084026	0.327365307488797	0.535121675714876	0.24591111869157	0.343873129084813
ISYNA1	0.134398863332722	0.127539502600457	0.291982624300079	8.18706854835231	0.0937127405440145	0.206568652561489	0.453663900025291	0.650070753686913	0.800371719866863	0.704879065587339	0.307135838459651
ELL	-0.0821090182192755	0.0601091803843135	0.171939601408169	123.304907199306	-0.116248449962407	0.0943945883473035	-1.23151604342716	0.218129920007273	0.413914560211993	-0.279864678582741	-0.164974196878557
FKBP8	0.118988206722873	0.238945611040014	0.618503828102496	4.98815961974358	0.173298589297721	0.374869764326154	0.462290122568924	0.643873281960641	0.796619594357715	0.634786708758023	0.486089281126403
KXD1	-0.153190461417518	0.0804711465559091	0.0569532506313444	20.4469623641448	-0.250011807941488	0.136572049100256	-1.83062207522387	0.0671569712934736	0.188974585460088	-0.60316471742793	-0.465748942488175
ENSG00000268030	-0.164044612553492	0.118141468151885	0.164971492765689	10.4715175523343	-0.335512410156961	0.186692540558475	-1.79713880990265	0.0723135858019184	0.200190779984182	-0.652532700490753	-0.658002054770612
UBA52	0.103912397138167	0.0980406478996284	0.289194205445504	42.1253039092451	-0.0261252451765537	0.165860643111627	-0.157513227287868	0.874840384148198	0.934761794292128	0.566217338117014	0.037673108052496
CRLF1	0.501576528522075	0.373960449760716	0.179837496396575	1.54889569393858	-0.114984300472538	0.583648840292124	-0.197009387382637	0.843820191681025	0.917311497105411	2.37491484535804	-0.162131682702984
REX1BD	-0.101375214170514	0.0982949779048578	0.302382972674992	34.0963845774777	-0.403499960980084	0.158362334483055	-2.54795410977766	0.0108356723853207	0.0518399953999774	-0.367493201853755	-0.810876045169715
KLHL26	-0.0258968646466764	0.136909670785606	0.849972962202939	9.2269143221464	0.035005980498039	0.242648834450502	0.144266015442905	0.885290413282766	0.940222118765855	-0.0241946947459141	0.175130249745629
CRTC1	-0.0922355147930388	0.061535844097309	0.13390194573672	75.6182566928291	-0.120213354685793	0.0972015920616472	-1.23674265139146	0.21618263886326	0.411493767985373	-0.325923067219176	-0.173889517393532
UPF1	0.0204523029492117	0.0459302693417238	0.656109984157745	68.8657083461343	0.0999480577185162	0.0728245387552347	1.37245026782036	0.169923310651481	0.353675977699732	0.18661542685504	0.321156314360453
COPE	0.115382803701895	0.0869289756119217	0.184401953786717	32.5665641795055	0.400295571730548	0.14344331022771	2.79061861508282	0.00526074202470364	0.030142618340455	0.618388238435973	0.996505292483277
DDX49	0.0896914394610638	0.0859319348392601	0.296601164522318	19.2952193387274	0.0969443390560659	0.142349299130615	0.681031375975466	0.495851637335853	0.685243835962204	0.50153609414451	0.314402277005002
HOMER3	0.0986779106824238	0.0896408138905398	0.270977385292073	35.6615554221913	0.0757049917936213	0.148891118032666	0.508458750219151	0.611131660412315	0.773904761995227	0.542409300486762	0.266644360589841
HOMER3-AS1	0.0872550503360529	0.165631487926042	0.598330879069932	4.1602022542709	-0.273094356043208	0.285205129232847	-0.957536622071929	0.338296471019507	0.546163308495875	0.490454654836064	-0.517651403956004
SUGP2	-0.0109620328788348	0.0438648089415755	0.802660855230446	142.180901595592	0.00248040424824552	0.0775196532584712	0.0319971019474918	0.974474362026483	0.988252561554758	0.0437334658743382	0.101994586361133
ARMC6	0.207019850016871	0.159705580513396	0.19488615255633	8.8445704678368	0.398547875399597	0.250913000437747	1.58839069599536	0.112198020042117	0.268825314222013	1.0351814167999	0.992575494911757
SLC25A42	-0.600947535232547	0.205104442199497	0.00339007108462499	3.50890909010006	-1.16755446483281	0.350712227903215	-3.32909540056019	0.000871285544050386	0.00760336939795334	-2.63970017371965	-2.52889735160347
TMEM161A	-0.13081175746108	0.127665909405046	0.305532491609996	9.05145076054851	0.14873032776271	0.219053729246017	0.678967339541032	0.497158556374695	0.686432800820545	-0.501379560389919	0.4308461059781
MEF2B	-0.0345794581269901	0.0654830818018459	0.597452796290656	28.6301784022134	-0.0214247768337981	0.106112009312458	-0.201907182538695	0.839989286865388	0.915205966251129	-0.0636857726301037	0.0482423864512894
BORCS8	-0.013663038152596	0.11060843889719	0.901690442826636	9.78599032900795	-0.237478962086653	0.169869221860062	-1.39801053708416	0.162109902987275	0.34295837644829	0.03144847177971	-0.437568104471669
RFXANK	0.253371183676552	0.133264746542111	0.0572677183575631	7.19200377988457	0.473177162439788	0.233663742231498	2.02503459852576	0.0428638116550939	0.139857450637781	1.24600139031827	1.16038381823488
NR2C2AP	-0.156980717058927	0.179605540247211	0.382101653433326	3.32424352467985	0.0979030372816035	0.30459189337765	0.321423647215121	0.747889365201089	0.861867422936357	-0.620403953731604	0.316557966120907
SUGP1	-0.0659959473664968	0.0852700799440815	0.43895225244254	21.8039583729035	-0.336667391676605	0.147671241851542	-2.27984397947344	0.0226169435709983	0.0891582497591668	-0.206577527981564	-0.660599098370617
MAU2	-0.0294567387458344	0.0501149322395128	0.55667750699089	54.6795911805332	-0.0454064837142467	0.0895614404862526	-0.506986974167934	0.612163958218777	0.774511115761681	-0.0403860856738098	-0.00568188619876902
GATAD2A	-0.0196787425842203	0.0380723044557187	0.605241216001615	170.126116222579	-0.0427511847051043	0.0514652856184554	-0.830680024240917	0.406154413967821	0.61077917935234	0.00408721701450843	0.000288709157525665
NDUFA13	0.398508217828523	0.169671948499942	0.0188391644363751	15.2703812545009	0.894758756990202	0.274640734380434	3.25792442628258	0.00112230290500199	0.00919986999982297	1.906128797247	2.10833472773902
YJEFN3	-0.0998641796373017	0.372811835824365	0.788801300259031	2.34532275450179	0.772191741128101	0.668315174394938	1.15543050751048	0.247914174909431	0.448700052627313	-0.360620556880558	1.83273561320559
LPAR2	0.180129404837589	0.0875748351648303	0.0396994425753072	21.0627268495884	0.234553073659127	0.139543651409656	1.68085807766743	0.0927904845407688	0.237028086156418	0.912875487434053	0.623823577196718
GMIP	0.155995971282378	0.0415309369875662	0.000172554892577938	61.1564226717384	0.242728445370501	0.0700472109488831	3.4652121345364	0.000529813386055389	0.00517615514093272	0.803109286090799	0.642206379362442
ATP13A1	-0.0660192181535287	0.0800086647601877	0.40928595050967	25.6698564728777	-0.157932770823869	0.128183548282587	-1.23208300082081	0.217918080747099	0.4136150512904	-0.206683370603953	-0.258703833996194
ZNF101	0.0684280800750144	0.117664440941945	0.56086797230233	8.64784305542262	-0.0544369188034275	0.196381686359873	-0.277199568923504	0.781626870613911	0.881264593430081	0.40482386369195	-0.0259873484548624
ZNF14	0.156646265766848	0.118714806900022	0.186996161980657	16.0436797650886	0.198041742095737	0.203559914147578	0.972891656616438	0.330607152104805	0.538440459610196	0.806067023337407	0.541725709523834
LINC00663	-0.0507891846092834	0.226175199777785	0.822324056202918	2.11329716696207	-0.304640936122057	0.386732267694612	-0.787730845264301	0.430854159218165	0.631905683586699	-0.137412542453552	-0.588585737105393
ENSG00000287533	-0.0654909428093303	0.262449315439127	0.80294504686212	2.50841063484113	-0.445864062230806	0.390945070508777	-1.14047751427217	0.25408741538591	0.456234294889879	-0.204280613546475	-0.906134208310766
ENSG00000291177	-0.140754580003138	0.070927957647697	0.0472031930489977	68.9927586204283	-0.183048258695765	0.103412574534343	-1.77007737714696	0.0767142516302077	0.208662219588628	-0.546602543624985	-0.315177479616788
ZNF506	0.0101421448617091	0.0646131733202681	0.875270747468536	67.6404489384199	0.207330261122327	0.137184278105504	1.51132669126177	0.130705236764907	0.297957369345478	0.139721689752751	0.562611488630467
ZNF253	0.124124411991771	0.101027352224214	0.219213620805301	23.2364392469903	0.390306469833258	0.188005605834431	2.07603633998544	0.037890590118027	0.128295720670542	0.658147733636493	0.974044211755207
ZNF93	-0.0470938422407468	0.109823530165643	0.668058755504712	13.3838829623354	0.159981970753789	0.179579069251534	0.890872034366681	0.37299782474876	0.577517048446155	-0.120605000603815	0.456146084308947
ZNF682	0.0161466749756578	0.294461179780674	0.956270197257224	2.68466600421468	0.065073734509065	0.487175864197997	0.133573395751432	0.89373992274757	0.945068121527578	0.167032120320018	0.242739355859227
ZNF90	0.0356152375808153	0.0926894078844018	0.700798499030013	25.1165089296212	-0.0165163165704328	0.155194769329633	-0.106423152286481	0.915246624518966	0.956500166312808	0.255581068727737	0.0592793468667083
ENSG00000267383	0.00926170280927891	0.125783570790846	0.941303164117578	14.9179947043657	-0.114295809925414	0.227797175115547	-0.501743754580973	0.615847782124593	0.777563024344073	0.135717171316656	-0.160583571379416
ZNF486	0.197745632406975	0.104180948700224	0.057683196295104	14.5031658068329	0.386527949222894	0.172130386552421	2.24555325160546	0.0247326376998955	0.0946724829896798	0.992999452300726	0.965547986835819
ENSG00000291130	0.236232420977978	0.121512880608537	0.0518841574960193	19.0569597950822	0.548722114425471	0.214362314859823	2.55978815485499	0.0104735986707644	0.0504227083712883	1.16804908101084	1.33025106782306
ENSG00000269043	-0.154830785409802	0.141125937413155	0.272592974159573	9.42475980849949	-0.330500224805627	0.213316489484804	-1.5493421329211	0.121299496466361	0.283735988146004	-0.610625410213036	-0.646731862419195
ZNF737	0.113731614702315	0.0973516409335879	0.24270361696299	26.1065910219089	0.440186458217045	0.174745882988254	2.51900903580449	0.0117685636586591	0.0551829282788489	0.610878128290685	1.08620228735832
ZNF626	-0.000847325188857224	0.0846839001587486	0.992016706784477	32.1281256921833	-0.148717566090228	0.150628453346344	-0.987313902429027	0.323488777316694	0.530740556893481	0.0897382350791133	-0.237982906371644
ZNF66	-0.0173169513099562	0.0630536221373997	0.783593995429467	50.8676566122058	-0.00332750741847695	0.103815080386872	-0.0320522548947303	0.974430378901296	0.988252561554758	0.0148293625922827	0.0889351567798662
ZNF85	0.0104380265379285	0.0835583673111845	0.900587687248544	24.5959287696431	-0.0664867090414455	0.133014357499713	-0.499846109030664	0.617183440969345	0.778326438594109	0.141067449674205	-0.0530820076219559
ZNF430	0.0279685490153229	0.0500760708343117	0.576488507020621	82.2845458094002	0.0312642985370143	0.0821297444472281	0.380669619118357	0.703448414956716	0.834130061825368	0.220801601696293	0.166716858687105
ZNF714	-0.0672684988523745	0.0874288426252797	0.441650815724892	39.3082506878261	-0.306893465577745	0.146581285421606	-2.09367426881979	0.0362890066028223	0.12425375327417	-0.212365479467992	-0.593650681528506
ZNF431	0.01263265205156	0.0338898438068121	0.70932984610358	154.420053766062	0.0420474315251462	0.0563955213194572	0.745581041568265	0.455920538813319	0.653305594875702	0.151049274492096	0.190963364833334
ZNF708	0.000776356574231345	0.101334280804035	0.993887193360675	28.2618133741163	-0.210233223974553	0.175601500472353	-1.19721769693906	0.231221713847483	0.428927759073575	0.0971232339404157	-0.37630446640649
ZNF738	0.0944373724479433	0.0733841097389269	0.198132177771906	35.1101449217993	-0.00657977551840115	0.119244150997548	-0.055179021053506	0.955995842241981	0.977369214315597	0.523122041896521	0.0816222414554621
ZNF493	0.00229107697348541	0.0930508645281267	0.980356654709632	28.4564846201173	-0.0588497367564865	0.17472273941613	-0.336817846109467	0.736254219107312	0.854833892868343	0.104012643354244	-0.0359098281032907
ZNF429	-0.026190987667319	0.133106486315566	0.844009737216842	15.062423155625	-0.117207250923253	0.263330085494467	-0.445096315915316	0.656250151082088	0.80431203011653	-0.0255324557665198	-0.167130117000821
ENSG00000268081	0.229359699528963	0.180414479994081	0.203624364655541	9.49061703977841	0.693873952390221	0.334240632844177	2.07597127400637	0.0378966078748092	0.128295720670542	1.13678985199883	1.65663347776109
ZNF100	-0.0160748573844265	0.0539526158302694	0.765745916093165	123.447382334024	0.0352392457676992	0.10866478726728	0.324293146417545	0.745716107930522	0.860589908351288	0.0204787838238294	0.175654760367981
ZNF43	-0.0482681751480614	0.059500679780884	0.41723901698569	59.7491444441291	-0.0841851461153049	0.0903697607079998	-0.931563229289956	0.351562293567424	0.559572999784495	-0.125946224099983	-0.0928779800691365
ZNF208	-0.134956455403022	0.334204631129238	0.686349618445332	1.92827900686198	0.51953721308535	0.577262823231187	0.900001164421568	0.368119631023036	0.573558241216628	-0.520230908158626	1.26462710765312
ZNF257	-0.171573604246181	0.153378241818996	0.263297736778676	16.0947437906811	0.282912408371965	0.291267506073055	0.971314693445434	0.331391594062492	0.539373972529039	-0.686776846321092	0.732562373948357
ZNF492	-0.0219461352907891	0.30405702767654	0.942460495981398	1.60850405031343	-0.0392763052309813	0.472237035413029	-0.0831707432616531	0.93371577561423	0.96691624191404	-0.00622557514513493	0.00810217919628527
ZNF724	0.148858956512625	0.138033494440995	0.280843536539665	9.51923277095283	0.00380928132713426	0.22407608892079	0.016999945623296	0.986436659152569	0.993790949647788	0.770647970612659	0.104982644312038
ENSG00000284428	-0.0667365941326454	0.129420555514495	0.606094106901379	10.4276053979615	-0.465197506986763	0.229898984756164	-2.02348656511103	0.043023007336272	0.140162438032043	-0.209946214905921	-0.949606591301778
ZNF91	-0.00805275501563661	0.0431503135162799	0.851957793903778	124.273108186779	-0.0908181272288789	0.0765544778561409	-1.1863202489545	0.23549585300994	0.433758121543797	0.0569657470980075	-0.107792626630122
ZNF675	0.0658241885367473	0.0602475582821449	0.274586185584375	55.0223746053853	0.18332842860363	0.101588491419441	1.80461808263988	0.0711344664519973	0.19776930881636	0.392980572425021	0.508641962303949
ZNF681	0.0860634365423233	0.134494268935122	0.522234936522118	8.86798036615633	0.141873068704099	0.202269941884004	0.701404605067117	0.483050548914417	0.675376410059734	0.485034832608668	0.415427157320608
RPSA2	0.0856311483403849	0.0960738566155286	0.372765346128801	31.385310419279	0.0732401780162982	0.180759958980148	0.405179213524504	0.685345783125791	0.822339786300931	0.483068654289958	0.261102082434972
ENSG00000267924	0.301047963085823	0.251157348347134	0.230666843862548	3.03645843422579	0.282403698596338	0.402862589641117	0.700992611023804	0.4833076264646	0.675431566099401	1.46284989453395	0.731418510220166
ZNF726	-0.24158487534958	0.155392430411912	0.120023263696926	6.32430407669651	-0.220263244738277	0.243739291098185	-0.903683783381273	0.366163100446171	0.571964161898123	-1.00520941674883	-0.398857555602563
ENSG00000269289	-0.151599449651742	0.197979845107016	0.443835942088749	4.2128857094186	-0.54976529904762	0.298328476024045	-1.84281871571425	0.0653554832799054	0.185506883150801	-0.595928311658228	-1.13976222531217
ENSG00000268362	0.168348460218633	0.0559887725155983	0.00263991391112136	48.9206568875897	0.136812625854966	0.095828078856531	1.42768828810389	0.15338159869648	0.33075066306748	0.859292165520924	0.404048455158705
ZNF254	-0.0672658899707868	0.037038605749545	0.0693547104531499	130.232007872409	-0.0734627350472222	0.0649086024220555	-1.13178734876381	0.257723847804823	0.459612529047972	-0.212353613480462	-0.0687680107169266
LINC00662	-0.0183181604273752	0.0820299746928715	0.823293801093326	43.9993001981532	0.0345263467516909	0.127877452477652	0.269995578444329	0.787163655220694	0.884772179494153	0.0102755587865419	0.1740517651724
LINC02987	-0.146045733742441	0.184295033160098	0.428094746224157	7.17692906833345	-0.718103296568457	0.300211649578856	-2.3919901095638	0.0167572939388292	0.0720474279677027	-0.570668321308784	-1.51828007314222
UQCRFS1	0.236503095042352	0.150992368438739	0.117272592150868	9.99807212220644	0.00883789492334279	0.234484368013567	0.0376907637733507	0.969934240206882	0.985502595060637	1.16928018904114	0.116289776534341
POP4	-0.148404247269352	0.16957510723804	0.381490394737867	5.14438897646813	-0.458730405062925	0.287318879615416	-1.59658984358058	0.110357164345498	0.265644468983137	-0.58139555869394	-0.935064933815292
C19orf12	0.00450391518669121	0.11696907489046	0.969284902162729	20.459791276886	-0.206133289432523	0.189750848521289	-1.08633658842056	0.277330105079051	0.482172270991486	0.114077305073228	-0.367085523434919
ENSG00000289030	0.0444933927229602	0.2404511495984	0.853196644078059	2.44560162959778	-0.227685010522231	0.389080539623359	-0.58518735155101	0.558421748733845	0.734449613710657	0.29596162057337	-0.41554583069799
URI1	-0.0759311889546629	0.0457810721800893	0.0972021361048183	158.973422546246	-0.255617909269908	0.062389807039009	-4.09711011143348	4.18339940984111e-05	0.000670590002859995	-0.251766030730898	-0.478354589702721
TSHZ3	-0.253462225573351	0.148519467980917	0.0878978008530612	26.4570388382877	0.198096962355858	0.228826979143674	0.865706321418849	0.386651232537895	0.592607326788195	-1.0592312206958	0.541849875513244
ZNF507	0.0347647535316509	0.0954348777710098	0.715650996547181	31.6331877347106	-0.173040694138172	0.154762855769554	-1.11810222987765	0.263523334190254	0.466124894844932	0.251712808408863	-0.292674884515573
DPY19L3-DT	0.443799834871401	0.339082492554001	0.19059344506316	1.6949487222076	0.292800525121141	0.537049590093167	0.545202027005263	0.585614577572523	0.756155572642741	2.1121288570444	0.754796383655684
DPY19L3	-0.190122160749464	0.0662268965857663	0.00409473869814958	60.1676734985711	-0.304437982169183	0.10300632005412	-2.95552721434209	0.00312135158372183	0.0205395124188294	-0.771141326953663	-0.588129383254321
PDCD5	-0.067281123121262	0.151556014918802	0.657089084549612	7.96516970173769	-0.319634456684421	0.25270878090069	-1.2648332026501	0.205931126409197	0.400679110428115	-0.212422898485363	-0.622299546335892
ANKRD27	-0.0436992012169981	0.0515824990543306	0.396899772957851	57.5155906687816	-0.121249049775311	0.0801752598433782	-1.51230005380924	0.130457547379718	0.297741833742659	-0.105165139995152	-0.176218338468191
NUDT19	-0.0277867115004873	0.0737027294152375	0.706165714802217	20.4990715995832	0.067117567889134	0.125056489734625	0.536697999692461	0.5914762379843	0.760326922476306	-0.0327902934529425	0.247335034931928
SLC7A9	0.384469489301438	0.364310005107344	0.291271649686308	1.72980419414019	0.288514463088698	0.502096197602151	0.5746198924958	0.565548395557319	0.739659854140064	1.84227638691417	0.745158922119495
CEP89	-0.0125551406502658	0.0681584216644368	0.853852423236734	44.0294170134623	-0.117512060662445	0.107081815752952	-1.09740444571426	0.272464630874964	0.476445846701214	0.0364875268329521	-0.167815499553636
GPATCH1	-0.296171006406675	0.0752330560331458	8.26050419540081e-05	22.3937404138583	-0.21634248908954	0.13227134292755	-1.63559607320264	0.101924152755325	0.251875479280339	-1.25348375526991	-0.39004150686797
WDR88	-0.653338538556555	0.24606801709293	0.00792817046592673	4.37468484153681	-1.89278696491797	0.388495715227181	-4.87209225412208	1.1042258230306e-06	3.41041035947697e-05	-2.87799040317589	-4.15962510856553
LRP3	0.237105344670779	0.127292541903122	0.0625072209542413	9.10593762473592	-0.0088290253006615	0.195121437345079	-0.045248873833617	0.963908938432146	0.981855244886099	1.17201940365897	0.0765646715701603
CEBPA	0.114673979853435	0.0668158442271334	0.0861127709540126	87.8983676423065	0.0476746436772309	0.129845642707094	0.367163985508358	0.713496701484235	0.840514916182482	0.615164291827259	0.203616480971457
CEBPA-DT	-0.0915979461801041	0.13784648457192	0.506375189214292	3.88161442163067	0.00883742655340231	0.247406528861986	0.0357202641096518	0.97150541243896	0.98651010295323	-0.323023211109707	0.116288723377095
ENSG00000267130	0.0445847156456455	0.126763908502286	0.72505232032932	5.48499326739695	-0.146065365940794	0.212056970502212	-0.688802474141121	0.490947578466847	0.681733334556731	0.296376985021856	-0.23201927898292
CEBPG	0.0320209495884177	0.0568816847144284	0.573476052563143	54.7440572550361	-0.0770082125662543	0.0957960704012126	-0.803876529003005	0.421468286435733	0.624115290469695	0.239233152938773	-0.0767402245949475
PEPD	0.120433058370587	0.052542796123702	0.021900185922736	70.9468015038668	0.158825844919091	0.0862352721572743	1.84177356835411	0.0655082778572911	0.185837279351082	0.641358333823774	0.453546467649513
LSM14A	0.00965692091065599	0.0284926024033646	0.734664495073201	256.607666002876	0.0588575897664348	0.0470311431728054	1.25145990073377	0.210766734761776	0.405823983134194	0.137514743534924	0.228761990294514
GARRE1	-0.0061338431298281	0.0339678737514038	0.856699000521256	148.368712426259	-0.0356308927920049	0.0540095310857041	-0.659714907271916	0.509436798427817	0.696293925331524	0.0656935424171341	0.0162991025954923
GPI	-0.331920780808723	0.137057889663356	0.0154457131774837	43.1135016305353	0.108745196668777	0.197917205926854	0.549447917676075	0.582698097534326	0.753978558672889	-1.41608461046997	0.340937196582855
PDCD2L	-0.0230065426756468	0.148799559398632	0.877125380124201	6.51591146301034	-0.0709467593092645	0.254921787704182	-0.278307946716555	0.78077597640859	0.881083402033385	-0.0110486306894643	-0.0631106918967566
UBA2	0.0499794011796842	0.0398306983941368	0.209552823608463	127.273410333809	0.0311464610340182	0.0638895245382126	0.487504974550083	0.625900518421566	0.784886218213815	0.320913656820262	0.166451894159282
SCGB2B2	-0.299358350227106	0.22044774123915	0.174477621312746	3.93737112711081	-0.439624145755706	0.375557048671445	-1.17059218382641	0.241762740582999	0.441163004525427	-1.26798076510248	-0.892103390613164
ZNF302	-0.028788576142465	0.125216829621222	0.818161861697175	19.2257123984804	-0.354276603987172	0.205686565389587	-1.72241003351942	0.0849952674002999	0.223796136126099	-0.0373470787838995	-0.700194443711191
ZNF181	-0.0152781763122331	0.256305362387477	0.952466832735783	2.11356518173909	-0.0579948274291204	0.43980461759491	-0.131864980741375	0.895091088016621	0.945583089257749	0.0241023318273359	-0.0339875144043626
ZNF30	0.147787947689335	0.12594538817834	0.240623887321698	11.7058460390953	0.342189769658011	0.215248279666166	1.58974450429393	0.111892407619375	0.268328082705261	0.76577669649956	0.865850992973668
ZNF792	0.34646609204141	0.222675716610958	0.119726592452512	2.16773415294364	0.580248452373276	0.36468481143599	1.59109574673121	0.111588029589564	0.267765824762301	1.669425369017	1.40113988535511
GRAMD1A	-0.0208619741424028	0.0547370362699555	0.703106143622511	117.97127649782	-0.00147061356838572	0.0762458674216173	-0.0192877806773928	0.98461153172371	0.992678027385498	-0.0012944802543043	0.0931104913694225
SCN1B	-0.215602845761634	0.0924286780676517	0.0196670396579219	35.0147666079972	-0.774144393660896	0.161053507232471	-4.80675278026367	1.53401489350375e-06	4.45067692302725e-05	-0.887035237988384	-1.64429176256391
HPN	-0.396517211492648	0.351753499678024	0.259633096049852	2.73977026571571	-0.853375111104345	0.653380358120824	-1.3060923863073	0.191521141830001	0.381970104373621	-1.70988883854578	-1.82244667167772
FXYD7	0.0164967305961962	0.224510957953652	0.941425344635079	4.49260334058673	-0.598869612035786	0.42534181052705	-1.40797259336841	0.159139185534656	0.338543699931315	0.16862427982925	-1.25017614935302
FXYD5	0.10127604537201	0.0664163877323242	0.127292697045599	54.015609164255	0.0987809620804822	0.117969106890755	0.83734601951304	0.402398098703446	0.607024763568497	0.55422640785367	0.318532031455664
LSR	0.0909829580367792	0.153895705320557	0.554387219178808	4.640955564989	-0.0787627403915978	0.255859485738291	-0.307835920815385	0.758207187087922	0.868020020850451	0.507410313728565	-0.0806853831817649
ENSG00000288942	-0.126223401524252	0.105311155405802	0.230692935747717	30.1012940103316	-0.362799041982362	0.15629039967198	-2.32131367469659	0.0202699207329758	0.0822992090401422	-0.480510321023538	-0.719357644745497
USF2	0.0454475094888391	0.0358122457377674	0.204423440390765	107.753748074353	0.07781454031959	0.0615977399555172	1.26326940527012	0.206492377408198	0.401123095297514	0.300301234030728	0.271387804017365
HAMP	-0.486244223039935	0.135346574281237	0.000327412406090637	159.156770083004	0.0428402099180609	0.199690223357841	0.214533336673634	0.830131173163109	0.90996632856427	-2.11799459742572	0.192745973486827
TMEM147-AS1	-0.236163376012733	0.145164681026467	0.103765718419733	6.13109786493935	-0.628158176971504	0.233955874023156	-2.68494296026665	0.00725421852589568	0.0383594662057977	-0.980550787613891	-1.31603320318976
TMEM147	0.115429891450012	0.216780187196935	0.594397495426839	7.17469961593317	0.0933185628480882	0.367491400090921	0.253934004510039	0.799546543811343	0.890717293625625	0.61860240784659	0.306249506821388
HAUS5	-0.0435317414337756	0.168868619829546	0.796573096311325	5.70833511107494	-0.191165946697054	0.285382638039217	-0.66985836282999	0.502948084527119	0.691037746739811	-0.104403481931038	-0.33343057658156
RBM42	0.1288746599519	0.216953804211835	0.552499472501044	5.70369492594763	0.597408335692272	0.335152280151738	1.78249819879429	0.074668024695043	0.205025895376118	0.679753307200196	1.43972488813867
COX6B1	0.0918491646635675	0.156852260251466	0.558159428272179	9.49922285828322	0.00621856482607175	0.251488367739158	0.0247270475448853	0.980272680852381	0.99103450824234	0.511350085115981	0.11040005938327
ZBTB32	-0.495832013999887	0.225906494141212	0.0281739956682618	1.88029087017222	-0.51946391712829	0.388851427222128	-1.33589304490723	0.181584234583854	0.369316103238192	-2.1616027889638	-1.07162779316199
KMT2B	-0.0336233017893259	0.0551894069245924	0.542368882835115	46.1931880102125	0.0848367748496652	0.0951180952186059	0.891909942631719	0.37244120497518	0.577159631839735	-0.0593368825794785	0.287177709685887
IGFLR1	-0.091505917704015	0.0885660338071701	0.301512998840842	13.0717840602718	-0.22478847192864	0.150355989565687	-1.49504168459105	0.13490356355347	0.304492071618625	-0.322604637589591	-0.409032794005444
U2AF1L4	-0.258377274844799	0.169824767127916	0.128150814272608	7.65535412988757	-0.75119306390726	0.300803118845541	-2.49729147354017	0.0125146044671574	0.057866352499965	-1.08158636078424	-1.59268435323787
PSENEN	0.083192533309176	0.218221806552067	0.703033154596316	3.04480631472197	-0.351497131523002	0.341607115157762	-1.02895143551291	0.303502496423834	0.5098535741547	0.471977090882621	-0.693944637067801
ENSG00000267439	0.697337793103646	0.324842179159116	0.0318173966547204	1.16751423292326	0.755199074780349	0.455006990995079	1.65975268452198	0.0969642158788339	0.243547273823226	3.26529666086358	1.79452660757661
LIN37	0.0703565172314792	0.170207373874133	0.679344610101861	6.21257889225216	0.0849800185138864	0.287969986531972	0.295100262139476	0.767917289478217	0.873781843386823	0.413594982841244	0.287499801455391
PROSER3	-0.291143484031896	0.13177623711864	0.0271483784954636	6.54597571870218	-0.371219935940211	0.215959463398915	-1.71893340582396	0.0856264985392658	0.224804145723201	-1.2306170532739	-0.738292518063896
NFKBID	-0.022930263092896	0.0898884816693823	0.798648343714434	73.74000149091	-0.364757907937944	0.160115301857105	-2.27809524578403	0.0227209034590584	0.0893840575473333	-0.0107016879297675	-0.72376226958727
HCST	-0.0491451223689425	0.100682603563934	0.625465338517284	19.2443991930525	-0.17885628200581	0.169445975823739	-1.05553573129326	0.291180376674915	0.496266970980254	-0.129934846978465	-0.305751574484232
TYROBP	0.0967103895767928	0.0453833967670632	0.0330920992594016	144.34534287165	0.0515760836979034	0.0787656583020918	0.654804197790012	0.512593827586161	0.698614310034912	0.533460415640612	0.212389097384933
LRFN3	0.313366163796695	0.347447540164851	0.367105056694288	1.30504309289921	0.641818989834339	0.510839559484929	1.25640032749514	0.208970862972906	0.403940018912549	1.51887682067867	1.53958484533282
SDHAF1	-0.0458296909104686	0.243489696021184	0.850704000735531	2.9664381677453	0.00156275111246695	0.402429985696616	0.00388328695179557	0.996901593083284	0.998144298114765	-0.114855255581822	0.0999311895337684
ALKBH6	0.325091596566814	0.22154570753576	0.142272888444804	4.18215867589674	-0.00980673162330382	0.374554171184519	-0.0261824119920765	0.97911184427109	0.99062243857003	1.57220765780705	0.0743662416345149
ENSG00000267698	-0.366191733903304	0.106528820394113	0.000587132824524429	6.64516643717197	-0.342677145138283	0.191531423985781	-1.7891432017115	0.07359175613741	0.202621383248385	-1.57195933625233	-0.674112381050731
THAP8	0.264367375934482	0.17327278200909	0.127077272052986	5.79320659049566	0.798170427857318	0.279752543086116	2.85313019517974	0.00432908812743571	0.0263163892953125	1.29601541963705	1.89115021201877
WDR62	0.311831519766204	0.259725428250494	0.229898675013961	4.34470759504774	1.02683433962785	0.418296909956278	2.45479781271916	0.014096384759986	0.0634290940225063	1.51189679252578	2.40531441163193
TBCB	-0.327256490631664	0.227227985855864	0.149807405964037	5.09634532304479	0.0266182236899979	0.386974676857731	0.0687854407067156	0.945160407269726	0.972149250879851	-1.39486999906679	0.156269887249582
CAPNS1	0.0368563336567303	0.169738847151571	0.828102729543349	9.19548796367448	0.0153384090637806	0.276631935062236	0.0554469933499537	0.955782358114897	0.977369214315597	0.261225951435519	0.130906563346973
ZNF565	-0.0606118890362035	0.120998583395848	0.616419988921297	26.7489567369715	-0.461022660881554	0.173442419662753	-2.6580732774484	0.00785888034855339	0.040713624639665	-0.182089191940412	-0.940219205292451
ZNF146	0.100295104374274	0.127916334948579	0.433000213349984	16.1696291411785	0.0511088076325254	0.222808816696523	0.229384134749651	0.818570366090212	0.902832825011404	0.549764789625288	0.211338399781218
ZFP14	-0.18309427830181	0.073138741299887	0.0123012360722352	47.2052695436065	-0.275263378544731	0.132751752869597	-2.07351972832423	0.0381239370374523	0.128865973406163	-0.739176378493219	-0.522528578101252
ZFP82	-0.347855142712552	0.186293846310265	0.0618682140490495	4.85277896084559	-0.720809721361886	0.32813380224695	-2.19669450823421	0.0280422713488987	0.103137725896638	-1.48855893837738	-1.52436562781918
ZNF566	-0.370526381738453	0.096868701681097	0.00013075237297821	18.3627431361123	-0.772619570871301	0.16684004077857	-4.63090015601663	3.64079417792461e-06	9.20351914383285e-05	-1.59167463395071	-1.64086310920495
ZNF260	0.0595581654879686	0.10982808532651	0.587621922450016	11.2749813743257	0.0953926896367674	0.185745049625157	0.513567870741506	0.607554147569689	0.771606863423982	0.364480792399099	0.310913302397787
ZNF529	-0.0264085944366636	0.188537706723631	0.888604189522656	5.8677921693271	-0.319827414888208	0.338026864568827	-0.946159753592859	0.344067110295096	0.55173914609134	-0.026522197586841	-0.622733424159641
ZNF529-AS1	-0.171887998653993	0.12715164426238	0.176428216503712	11.3397834853946	-0.172811971395229	0.227401422563688	-0.759942349731037	0.44728904577927	0.646173226357283	-0.688206807780579	-0.292160588030624
ZNF461	-0.13742018341996	0.222230640581025	0.536333182090709	3.45443627870107	-0.525205926069383	0.375256061236352	-1.39959345183924	0.161635095968333	0.342203104008914	-0.53143669306874	-1.08453903660442
ZNF567-DT	-0.208426865460545	0.196531142861616	0.28890426061198	3.09596413234153	-0.146626989512002	0.346912901107891	-0.422662256271641	0.672541697217139	0.814375643006036	-0.854396695413719	-0.233282122479902
ZNF567	-0.0709418540084101	0.0796150231456863	0.372896366060318	25.1708283812311	-0.116859300321158	0.129887532421418	-0.899696053521211	0.368282024166263	0.573636230625621	-0.229073016782989	-0.166347729690792
ZNF850	-0.215639856613995	0.0952203525363032	0.0235347560325728	9.49612508078702	-0.468752311588891	0.169257279137165	-2.76946618767881	0.00561482318501278	0.0315993667785492	-0.887203574609979	-0.957599777672475
ZNF790-AS1	-0.0956921062914459	0.111089583510824	0.389020060558236	17.7413982448452	-0.176433516584352	0.200993856208105	-0.877805520591016	0.380049268035811	0.585829617331515	-0.341644697442556	-0.300303844520509
ZNF790	-0.128205798364275	0.100228246776959	0.200848326313113	19.437282953748	-0.098199307125105	0.167750415062737	-0.585389354109077	0.558285945397992	0.73442528102635	-0.489526865237455	-0.124389641979673
ZNF345	0.27602669641058	0.155689869419639	0.0762408856562616	8.51912230933228	0.321815198839284	0.282531578697525	1.13904151997047	0.254685837018089	0.456693472700469	1.34904555792951	0.820037577046519
ZNF829	-0.383255570270545	0.288489819136315	0.184016593436572	1.91021879435379	-0.480124033120076	0.51102664265309	-0.93952837884816	0.347459528874039	0.555460695840441	-1.64957085779939	-0.983169759634354
ZNF568	-0.258835087961125	0.156203762172365	0.097512416074511	7.57485135101084	-0.0906777789052451	0.290160459244585	-0.312509082530815	0.754653661606603	0.86573383774296	-1.08366863418265	-0.107477045203524
ZNF420	-0.142772064994093	0.089731700241488	0.111587181020369	21.5017129431626	-0.244777355806544	0.157251633736782	-1.55659658338601	0.119566295502463	0.280839632137723	-0.555778679429179	-0.453978970254525
ENSG00000267672	-0.164140591755695	0.173016914158488	0.342774845120059	3.04143570710175	-0.358028233112767	0.304861039089553	-1.17439812637913	0.240235595392273	0.439651139814179	-0.652969243115726	-0.708630201551907
ZNF585A	0.0152913635758684	0.0975969775314141	0.875498106873667	21.0604227313497	0.214991435586478	0.184153792448855	1.16745592218085	0.243026298785465	0.442572500130117	0.163141903741192	0.579838088166689
ZNF585B	-0.0639521584634669	0.0959364658871853	0.505021606626678	20.4207263337066	-0.0632459607782864	0.180931262113632	-0.34955794835812	0.726670474526143	0.848669331682591	-0.197281753979084	-0.0457949953252929
ZNF383	-0.0137239033620521	0.0960196085694373	0.886346939934894	17.7524569390553	0.036716868133172	0.166321476836599	0.22075843018905	0.825280532902702	0.906530365949842	0.0311716382814563	0.178977280808532
ZNF875	-0.0363888886586485	0.0944670860399996	0.700087932784296	26.7159198431785	-0.406167866479609	0.170705563170076	-2.37934756745414	0.017343314426434	0.0738791144875735	-0.0719156134275299	-0.816874986958059
ZNF527	-0.0281374618366226	0.196086250934882	0.885898996987555	3.4043104573045	-0.287913367908818	0.338789518083359	-0.849829621464194	0.395419818420152	0.60046916620471	-0.0343856127401612	-0.550972820159997
ZNF569	0.0861721646912677	0.0951085774046573	0.364914741016848	21.6284858236412	0.153274610438723	0.160600981536075	0.954381529756057	0.339890552171464	0.547563715292318	0.485529361323839	0.441064191756642
ZNF570	-0.302814098017232	0.178258575742527	0.0893691083591952	3.55742884482225	-0.283809516695422	0.323365434683917	-0.87767425412317	0.380120520140283	0.585848915563641	-1.2836985578838	-0.541745070323439
ZNF571	-0.163780906532651	0.174334410007409	0.34749255430285	6.57106161627769	-0.0349168052520392	0.297992459369068	-0.117173452395298	0.9067226038992	0.952039400440297	-0.651333285243321	0.0179047702568094
ZFP30	0.105916841633858	0.119874191809542	0.376930172663692	13.664330958415	-0.129440300996857	0.202252873158027	-0.639992396526902	0.522177542602111	0.706272097397292	0.57533416177959	-0.194636846642682
ENSG00000267152	0.477537072163605	0.401705635642782	0.234528752126923	1.89630803022251	0.712547694922624	0.593464538672683	1.20065757680531	0.229884056704921	0.427326036241074	2.26557608090956	1.69862248166036
ZNF573	-0.00903259616300977	0.0914524256516428	0.92132227695865	23.2292356746054	-0.159128623524319	0.149806096758966	-1.06223062323259	0.2881310008542	0.493843526276529	0.0525091313238403	-0.261392778840274
SIPA1L3	0.0849589025599084	0.0395733590887243	0.0318035417422427	237.922438190886	0.214261451409051	0.0656470746150542	3.26383852845617	0.00109913787859937	0.00908672054088711	0.480011075867761	0.578196675984895
SPINT2	-0.0219089713748693	0.131291498278074	0.867470186780768	24.9769897595632	-0.123265973033164	0.243744877730421	-0.505717183396547	0.613055203611709	0.775182909079908	-0.00605654234388755	-0.180753508554829
YIF1B	0.105640757677749	0.0750549240191088	0.159275418286469	27.5671707395963	0.0183035058639455	0.124254895289284	0.147306114751715	0.882890406258047	0.938756285633712	0.574078447915067	0.137573757182798
KCNK6	0.225899165882177	0.060728967670124	0.000199386421862175	74.721268558271	0.43665666532617	0.0882314000934212	4.94899395072309	7.45980652275282e-07	2.50058591076697e-05	1.12105029168474	1.07826534128544
CATSPERG	-0.293739897923015	0.133127353551674	0.0273519564509597	9.31627040255375	-0.824149789467616	0.235132268190578	-3.50504758793731	0.000456525673618519	0.00459495190155197	-1.24242633392561	-1.75673182410323
PSMD8	-0.174308424388426	0.118583032160666	0.141581472006414	12.745567850574	-0.231190719369048	0.205614121256057	-1.12439125268609	0.260847081286141	0.463116163999355	-0.69921564072987	-0.423428622387083
FAM98C	-0.458255783831034	0.316072444542156	0.1471019854007	1.66032683212584	-0.652087808324117	0.493043821700928	-1.32257576228115	0.185976498978199	0.375154854073724	-1.99069465701487	-1.36984038096515
RASGRP4	0.0374865885138508	0.067870081407912	0.580723224409038	19.420648353658	0.020572592857591	0.111848714908707	0.183932313164105	0.85406655501019	0.923059514336186	0.264092542357444	0.142675932199865
RYR1	0.0759645778424464	0.0350588420868897	0.030252111899579	498.022578721261	0.0555204286175566	0.0520302206307727	1.06708039951535	0.285935531887754	0.491737973200707	0.439102149434855	0.221258187976923
ENSG00000268055	-0.162943931581297	0.119734233432285	0.173551593785979	8.68026481729933	-0.645211177230621	0.175052307623024	-3.68581931876091	0.000227968048328922	0.00266583399416088	-0.647526468413073	-1.3543778731525
MAP4K1	0.114383148423921	0.0761298633348392	0.132974710166336	28.3245765680734	0.0496510542393807	0.119505450874612	0.415471042333254	0.677797109398485	0.817597264738976	0.613841501964973	0.208060555888773
MAP4K1-AS1	0.183366277326798	0.145146071615613	0.206473354683923	6.8570827598134	0.202856575120885	0.224651569131827	0.902983121394748	0.366534853040378	0.572253099645898	0.927597768727354	0.552552143609902
EIF3K	0.113719044483896	0.0920072913413294	0.216466512959024	29.3826420577367	0.13620117408965	0.160519685983992	0.84850137386409	0.396158807662763	0.601105068798124	0.610820955111297	0.402673570048583
ACTN4	0.0189143565804905	0.115058885115286	0.869425322627091	24.8197057649085	0.249380134414003	0.180799034667275	1.3793222672507	0.167795414018012	0.350571109509498	0.179620378662748	0.65716309179969
CAPN12	0.0321532733171546	0.304173414996863	0.915814789396286	1.62899262977336	-0.0113182215293196	0.525212940822616	-0.0215497765755589	0.982807096702194	0.992024691028135	0.239835001532666	0.0709675680452611
ECH1	0.0213301602432617	0.211663307443706	0.919729858871621	5.59898206136666	-0.136458834432467	0.331624812949494	-0.411485597892367	0.680716499638482	0.819545430521999	0.190608189023295	-0.210418430183507
HNRNPL	-0.0618046531842147	0.0544186509826056	0.256071437349613	68.5358471026851	-0.166409462198633	0.0997289823631321	-1.66861686799034	0.0951933337794	0.240956159974658	-0.187514246329216	-0.277764171074864
ENSG00000269688	0.195566729404784	0.242206888798637	0.419414933796995	1.77508763089348	0.17542183918773	0.395327944657672	0.443737513520917	0.657232370169756	0.804923047393957	0.983089138250353	0.490863532873529
RINL	0.190785306887117	0.0907606790938344	0.0355471384042033	12.2471400379674	0.386863352768272	0.149293199169416	2.59129923479813	0.00956143125794822	0.0473558245847102	0.96134177331031	0.966302161353876
ENSG00000269050	-0.101272094409232	0.211448217940801	0.631977663415902	2.1201462866139	-0.484317307093269	0.328306757187159	-1.47519749895727	0.140159453676907	0.312169623564486	-0.367024181792706	-0.992598581784257
SIRT2	0.22575309944862	0.214155016519359	0.291810851463202	6.46033676056024	0.367826736179908	0.411200980525854	0.894518139790237	0.371044728630658	0.57600275095209	1.12038593708644	0.923497213884418
NFKBIB	0.0146542982063379	0.138200332730375	0.915553285684559	8.66195047129108	-0.0568861200492259	0.228536311288908	-0.248915018048542	0.803426518130716	0.893480278130268	0.160244336535899	-0.0314945209180937
SARS2	-0.501302898874951	0.196014671555748	0.0105434708373072	4.46448256433098	-0.588763874403604	0.315378281398829	-1.86684977732836	0.0619225689729365	0.178743514998382	-2.18648603855811	-1.2274528063431
MRPS12	0.924319095337568	0.338839065219342	0.00637389220793785	2.41858532558329	1.2467727007481	0.469960305229722	2.65293193249303	0.00797959605635244	0.0411777547902791	4.29767671010789	2.89985869950847
PAK4	-0.21170813799304	0.133696952996212	0.113309228103506	11.4431578310815	-0.164623605213237	0.217331041127813	-0.757478565229076	0.448763202842837	0.647219176413868	-0.869320921618002	-0.273748567036562
ENSG00000269172	-0.52771562278048	0.169580058431915	0.0018588953809767	3.02390150420627	-1.20785057985355	0.261134164194511	-4.62540236195927	3.73871897577406e-06	9.38908786719391e-05	-2.30661914616609	-2.61950552657404
LRFN1	-0.423247646807269	0.204971581535405	0.0389316190602561	3.09106176928039	-0.448751605702321	0.352746480386646	-1.27216465834172	0.203314621735729	0.397470225927723	-1.83146699434466	-0.912627018944432
GMFG	0.0372950344758619	0.0475511277533964	0.4328556490085	43.7493311781354	0.0432654832451237	0.0840060708672157	0.515028054502291	0.606533415917537	0.771008844003833	0.263221296289043	0.193702225473128
ENSG00000269246	-0.185516591895219	0.242189786412392	0.443678229547675	4.09703237613911	0.0246526074275356	0.436996234543067	0.0564137754031517	0.955012183247065	0.977207393165814	-0.750193797999743	0.15185008394739
SAMD4B	-0.0643343780714038	0.0691433457753281	0.352138500077097	50.3448492211992	0.0194192786230786	0.12684927358915	0.15308939557648	0.878327778406552	0.93683069510903	-0.199020205092812	0.14008263758814
PAF1	-0.0345582441509047	0.267770865583354	0.897310952033325	3.93739517322151	0.778802304988697	0.447957878764866	1.73856146282337	0.0821119300879123	0.218608386690429	-0.0635892850099335	1.84759985326016
MED29	0.0321897650922219	0.130943649905464	0.805814497186514	12.8481521864216	0.0692006703592225	0.223310275201555	0.309885742144035	0.756647845590719	0.867206968921459	0.240000977232736	0.252019012853727
ZFP36	-0.222087695182586	0.0731282159213194	0.00238974688004204	187.952194583324	-0.597726184655153	0.143855017892779	-4.15505968030023	3.25202647342271e-05	0.000555382313783306	-0.916530306959505	-1.24760508591136
PLEKHG2	-0.287321947485332	0.14035600404242	0.0406488463713375	9.84992552420235	0.118349284606383	0.235147207641574	0.50329870294177	0.614754278237381	0.776535291441551	-1.21323554189255	0.36253255087037
RPS16	0.0475971025248866	0.0663341674281056	0.473043902366444	92.1665193219054	0.126282775730519	0.113028841900947	1.11726152021611	0.263882523163593	0.466683949704812	0.310078237433955	0.380371470367525
SUPT5H	0.0636739218666455	0.0538826850107204	0.237319211462724	58.155772699554	0.155226679014662	0.0880646622372634	1.76264434645137	0.0779604926744963	0.211077551657937	0.38320050512908	0.445453532292129
TIMM50	0.140766166845751	0.181374958438163	0.43768648804738	3.39725769116896	0.0653148931414901	0.322215095428967	0.202705875882494	0.839364930235058	0.914981240039198	0.73383949999158	0.243281615170111
EID2B	-0.392597205828475	0.27128459770991	0.147846968903924	1.58875072826632	0.259282551998596	0.456076697925605	0.568506466517371	0.569691116056342	0.743236569857465	-1.69205945964634	0.679429257773124
EID2	0.0692378830597609	0.171992577254527	0.687269582926511	4.75805302105426	0.131684243258967	0.303191820362164	0.434326503603129	0.664051360311404	0.809018831605726	0.408507094147686	0.392516986496401
DYRK1B	0.376248356462344	0.171683183823914	0.0284136681172363	5.85184511348414	0.312441719908614	0.290808874320717	1.07438853315061	0.282648579698675	0.48817878643154	1.80488417248181	0.798960760619031
FBL	0.0135371032239594	0.111550366493636	0.903410507856603	11.9747349432656	0.12512214604512	0.185400701067813	0.674874179679366	0.499755706312025	0.688901076666419	0.155162993713508	0.377761726535978
FCGBP	0.199913502545096	0.114610993693283	0.0811105229980768	197.162851199357	0.907511855281573	0.233056466915438	3.89395697657622	9.86221487304317e-05	0.00133816890735295	1.00285958552721	2.13701081626038
ZNF546	-0.194449487338585	0.0821740800006728	0.0179663107972226	37.5395811206568	-0.371145593957821	0.110368642272439	-3.36278118780938	0.000771614982691718	0.00694498820202963	-0.79082332539673	-0.738125355761909
ZNF780B	0.0198553937916196	0.0374734558045019	0.596214395126757	173.085052142606	0.0827334771452201	0.0658434574509397	1.25651781282697	0.208928291795378	0.403940018912549	0.183900502324057	0.282448321596701
ZNF780A	0.0175801844296624	0.0531752578610681	0.740940335823392	35.736292964004	0.0451364685965668	0.0939659956572907	0.480348963269509	0.630979278230841	0.788286703899711	0.173552157636538	0.197909245628884
MAP3K10	0.0605928155927229	0.119736678957364	0.61282114392811	15.3101338437593	0.550481972047786	0.208467907051147	2.6406077550955	0.00827574709896889	0.0423575575706998	0.369186695993731	1.33420821077055
AKT2	0.178706065615559	0.135054142090077	0.185762906913081	15.1528521766566	0.735302948291856	0.229992596452496	3.19707225203542	0.0013883014734734	0.0109007638504044	0.906401707428087	1.74978900175088
C19orf47	-0.166418687289594	0.236002130439077	0.480712186964536	2.55048129191929	-0.0111193825651375	0.404577837637925	-0.0274839141710199	0.978073769633724	0.989902051676928	-0.663330714991704	0.0714146691032242
PLD3	-0.0489357846983568	0.0735532360181889	0.505851529510709	60.7651771638765	0.040862675243654	0.142695133510624	0.286363481629257	0.774599741465631	0.877901372589554	-0.128982715536179	0.188299370937256
PRX	0.243206035193839	0.210669786392431	0.248319032333007	2.30413704109754	0.173042389097832	0.337542888311573	0.512653043775886	0.608194041475072	0.771843635271032	1.19976720103538	0.485513199970015
SERTAD1	0.225730625287404	0.191635716569452	0.238830410819716	3.91075863659005	0.694092579694045	0.339479868022943	2.04457655688477	0.0408966226722224	0.135355465918004	1.12028371776073	1.65712507405984
SERTAD3	-0.00162635252547913	0.144772242653917	0.991036857248733	5.60328744015459	-0.0473314685217432	0.233766771113704	-0.202473038816629	0.839546933808629	0.915049072657475	0.0861949816382834	-0.0100103272944813
BLVRB	-0.259547556001096	0.0729828289727108	0.000376139636988509	27.5802314171662	-0.482067175290642	0.106366014463845	-4.53215416334416	5.83852138694864e-06	0.00013655009026972	-1.08690915568354	-0.987539028624496
SHKBP1	0.159683375876019	0.0697553566909701	0.0220682230425415	22.2920409502402	0.370136452578628	0.124364677637245	2.97621848591339	0.00291826872566964	0.0194708007876887	0.81988072452428	0.928690746498663
LTBP4	-0.156426643535016	0.102528033884786	0.127085512542842	12.1983419225676	-0.28106357275919	0.171322464343059	-1.64055294112735	0.100890250335977	0.250046553130048	-0.617883858700557	-0.535570654539055
NUMBL	0.230460781905673	0.240521096746547	0.337975611285451	4.81115252784077	0.269367705498022	0.37819581380671	0.712244016629152	0.476313684440994	0.670155155395995	1.14179790978641	0.702106316154824
COQ8B	-0.181797753715483	0.111878974661567	0.104173186730859	16.04346042739	-0.327927868066145	0.178533399026563	-1.83678723339241	0.0662413113267687	0.187188830144765	-0.733279390049212	-0.640947767614578
ITPKC	-0.206942798871783	0.101949683025272	0.0423715546188857	30.9641481769097	0.0738552642323918	0.153695665790694	0.480529257949079	0.63085110401525	0.788190854123613	-0.847646708860164	0.262485139820556
ACTMAP	-0.047371004191409	0.134883153689456	0.725438084239122	7.94886896706244	0.0761606294623482	0.224083382534894	0.339876293372574	0.733949690171688	0.853711108864092	-0.12186561751568	0.267668888576967
SNRPA	0.0384064754275725	0.0634276800619042	0.544836193620117	34.6117497618971	-0.0101410196705793	0.104118339138964	-0.0973989765342333	0.922409557473205	0.96092431220211	0.268276468028593	0.0736145753792812
MIA	0.381974294327514	0.238292806233466	0.108943061474674	3.51269179365177	1.05739295784957	0.381395306197592	2.77243306529253	0.00556389606707085	0.0313978047886648	1.83092748070603	2.47402725467567
RAB4B	0.0459101723124153	0.0645142889090714	0.476695183502018	57.7454032271519	0.0326093803200697	0.111892218631485	0.291435639751394	0.770718160333374	0.875667989182449	0.302405565373822	0.16974135386452
ENSG00000282951	0.072952902134059	0.123093341883044	0.55340652926519	9.89668910103669	0.0679048334253425	0.194174581470182	0.349710208778125	0.726556191392652	0.848669331682591	0.425404131644259	0.249105247604201
EGLN2	-0.013730555784309	0.146803624005452	0.925482448160609	10.1895695484372	0.358299912800575	0.245073124060178	1.46201226337897	0.143737849354161	0.317645717578821	0.0311413810402229	0.902075593481955
CYP2B7P	0.283945947529187	0.309689206191797	0.359208726812085	1.63255972614477	-0.0598149267222441	0.518438021502994	-0.115375270025211	0.90814767970767	0.952675087683476	1.38506472241285	-0.0380801142773348
CYP2S1	0.190787064694151	0.146820096924452	0.19378559468216	9.23940264121296	-0.134429703474637	0.227426751382718	-0.591090109924741	0.554460046154709	0.731774241699157	0.961349768351729	-0.205855810368406
AXL	-0.0198173555822823	0.051087491782061	0.69808254128451	242.484538053931	-0.372854829558724	0.0855976647238425	-4.35589955358757	1.32521541351068e-05	0.000267470025290779	0.00345676290944906	-0.741968672129076
HNRNPUL1	0.0805297659269671	0.0418320207757833	0.0542200103556805	93.2978168439262	0.178808018748288	0.0697107802447561	2.56499809814908	0.0103176370547984	0.0499715628830702	0.459866014357305	0.498477555961037
TGFB1	0.00445774913229286	0.0410885459907304	0.913605993679131	223.99099300677	-0.203077182998831	0.0630901306365611	-3.21884232842508	0.00128709236235661	0.0102585681055884	0.113867327806184	-0.360213689107214
ENSG00000286177	-0.0559553912602861	0.136480996965329	0.681815716316198	5.5157147956956	-0.258926032942731	0.240703546658422	-1.0757051008898	0.28205916544061	0.487462133955856	-0.160910022749404	-0.485793099554529
CCDC97	-0.0680207520261809	0.0572872902953004	0.235084859061417	51.7223128272516	-0.189520498163909	0.0828004943447285	-2.28888123994607	0.0220862535435957	0.087561935309095	-0.21578695586704	-0.329730689172577
TMEM91	0.167201070996422	0.0681695942520501	0.0141779820460002	43.7465017222607	0.265168670131498	0.117591137260722	2.25500557532299	0.0241329788304393	0.0928410604478905	0.854073490105503	0.692664539174542
B9D2	-0.127997626051404	0.170395490706202	0.452544542108507	3.03188492207154	-0.267796972287413	0.309926102104077	-0.864067177528284	0.387550988380936	0.593509776190822	-0.488580034196759	-0.505739926286648
EXOSC5	0.154065712618995	0.143580446585391	0.283258949699233	5.83146260608464	0.197668172003246	0.23752020397203	0.832216243913815	0.405286896595924	0.61018510649172	0.794329882173625	0.540885715288985
BCKDHA	0.0179965227623074	0.0942638560993527	0.848591035425302	16.1712579935795	0.0399885029346227	0.160994413090332	0.248384413887614	0.803836991716069	0.893782474758861	0.175445791095013	0.186333743295724
DMAC2	0.0762725862928227	0.110906084897182	0.491627682728064	7.94887026056803	0.228939725494274	0.192564917931412	1.18889633664123	0.234480461888268	0.432561896090048	0.440503065616221	0.611201635045968
ENSG00000289298	-0.499910117401807	0.133427563517151	0.000179191861206175	8.67771831532126	-0.811650747507914	0.218627636545339	-3.71248008867166	0.000205238211490321	0.00245820497405803	-2.18015124449499	-1.728626996125
ENSG00000268355	0.0595911745560628	0.148882941199866	0.68896854571575	4.74933603032057	0.0776117308863657	0.259731780073615	0.298814919238487	0.765081266843243	0.871850028027348	0.364630927687818	0.27093177512719
LINC01480	-0.0819920937437767	0.0891554353630578	0.357753944113439	42.6357428150871	-0.172216847502011	0.152357899396768	-1.13034406606989	0.258331273163333	0.460106589186037	-0.279332870479671	-0.290822417097318
ENSG00000268027	-0.293973174118438	0.0965321072799073	0.00232416711691621	23.0348305846687	-0.663933191127092	0.140634411203086	-4.72098674461916	2.34703235838397e-06	6.2967055513282e-05	-1.24348734506507	-1.39647541804138
CEACAM21	-0.0303008383420032	0.0875376402884623	0.729232700185733	51.4921920987173	-0.333663550173635	0.139288753021366	-2.39548091957182	0.0165985781240914	0.071545756410511	-0.044225307557213	-0.653844784801061
CEACAM4	0.0125739539513929	0.135609813506578	0.926124765511605	8.97747259075462	0.139174044698286	0.23227395342713	0.599180591042673	0.549052464152244	0.72671024969645	0.150782297666496	0.409358243748107
RPS19	0.0625867087611029	0.0444908539461712	0.159506867701308	393.901013947475	0.163154533132574	0.0877013009011306	1.86034336385164	0.0628369620840066	0.18049867282297	0.378255529008173	0.463279776650604
ARHGEF1	0.0638360168243234	0.0335158297940286	0.0568252269670572	135.216500780117	0.0885811100566068	0.0595745660627183	1.48689475913851	0.137042608667833	0.307913716952557	0.383937762333717	0.295597066723269
RABAC1	0.317560553669815	0.279009034461016	0.255048244756894	5.16589204149538	0.892695217678232	0.443234739751677	2.01404614218273	0.0440046892430981	0.142276875161465	1.53795418247518	2.10369473872417
GRIK5	-0.226671772079115	0.414391438762316	0.584379303970133	3.32824539310065	-0.568285182435446	0.694572574994827	-0.818179702012677	0.413254583662911	0.616604974281472	-0.937380083948188	-1.18140526791255
ZNF574	0.210490231076366	0.217595687516289	0.333371294722168	2.67658847682019	0.369435197171394	0.373051692684991	0.990305645076779	0.322024748208948	0.529359064042587	1.05096576614426	0.927113932639437
POU2F2	-0.0194329875319676	0.0486791681576059	0.689741853504557	353.413837510366	0.103619953298187	0.0851207819483685	1.2173284940103	0.223479257212745	0.419890218079087	0.00520498579303647	0.329412786652762
POU2F2-AS1	0.120422512181777	0.136791176035365	0.378676067040661	5.39075626138589	-0.0338280453993692	0.216317151375688	-0.15638170706408	0.875732155421774	0.935192812053409	0.641310366547108	0.0203529105596867
DEDD2	0.272873835934206	0.155774698049806	0.0798217652730446	21.2951727316999	0.621059047090617	0.204820193633718	3.03221589664769	0.00242765502216243	0.0167670186133933	1.33470538884147	1.49290489805915
ZNF526	0.297198102038741	0.116443865832822	0.0107018489188534	7.51504166125419	0.505078559782512	0.205719338670571	2.45518269233463	0.01408130051672	0.0634005437813239	1.44533955470307	1.23211597878553
GSK3A	0.202126068726683	0.142891984408965	0.157204148358031	8.88895060991377	0.385433867620625	0.239119419712154	1.6118886039645	0.10698618248957	0.259580069794029	1.0129230099636	0.963087880267248
ERF	0.0458702637035115	0.0740724666617626	0.53574377489719	40.4774583827466	0.133386985641038	0.118398698801591	1.12659165169175	0.259915170408002	0.462175333195611	0.302224048873476	0.396345702480686
CIC	0.0297598267288231	0.142169075299477	0.83419297181907	13.8378272074908	-0.0923889739225903	0.204888257602628	-0.450923713265086	0.652044532004272	0.802045140980685	0.228948877951532	-0.111324767433336
PAFAH1B3	0.323861002417539	0.308797594867753	0.294278995547479	2.5740493558286	1.23726450746079	0.498649034634736	2.48123313497859	0.0130928708311774	0.0599431226129131	1.56661054105812	2.87847896995918
MEGF8	-0.182133115951952	0.14659874942808	0.214091959677883	11.0861182187875	0.163572956753607	0.258790307933998	0.632067553300045	0.527342736084278	0.710685613976868	-0.73480471957545	0.464220626671676
LIPE	0.388629644183538	0.36117447413416	0.28191993827433	2.10494461273197	0.489250661916043	0.540565267173836	0.905072322670537	0.365427073739824	0.571476169548621	1.86119803755137	1.19652602331307
CXCL17	0.187068316068869	0.209155038391534	0.371107785306705	4.23260636224643	-0.413609608574379	0.298863197711115	-1.38394292687111	0.166375931176478	0.348327578200419	0.944435767722111	-0.83360817995847
CEACAM1	0.00981096021668282	0.103360948339785	0.924378839305363	39.6167692009659	-0.114937604414673	0.182179024857651	-0.630904707632951	0.528102833564341	0.710834487951158	0.138215361183939	-0.16202668388165
PHLDB3	0.289547962604809	0.111923172921107	0.00968087784457918	17.6082460237971	0.528900504566493	0.196369898225757	2.69338890199169	0.00707297133369712	0.0376386540890912	1.41054439207162	1.28568101700361
ETHE1	0.396009313144598	0.091401300698228	1.47329119702315e-05	25.2685040343003	0.594192772380216	0.140501249733239	4.22909243518027	2.3463593308027e-05	0.000428413332402461	1.89476301814865	1.43249450567977
XRCC1	-0.0816924344685015	0.0964506422813623	0.397002400373456	16.603889107588	-0.15731317477512	0.16070543932772	-0.978891414212293	0.327633634891115	0.535304997109321	-0.277969928887917	-0.25731063598772
PINLYP	-0.163332328808872	0.224215936589744	0.466332079705206	2.58472287252972	-0.288537865321827	0.395156770500744	-0.730185806904412	0.465276616938804	0.660266094940764	-0.649293017221207	-0.552377039173107
IRGQ	0.0741329324876928	0.153754640817085	0.629698781165413	10.3896172085911	0.629040600803759	0.259045162250178	2.42830476099086	0.0151695901735906	0.0670594453720986	0.430771268860428	1.51085188910295
ZNF576	-0.0291631714106254	0.192700806521774	0.879708207554458	4.08562719743558	0.041546853807296	0.326448440447979	0.127269267239513	0.898727283666369	0.947388560347333	-0.0390508520796906	0.18983778651339
SRRM5	0.444090874739561	0.266730904923545	0.0959247852919713	2.44140626646561	0.409097864791653	0.42302658826589	0.96707364534382	0.333507219249202	0.541494924985339	2.1134525949491	1.01629776402582
ZNF428	0.148434951855709	0.229575835055331	0.517915625353665	3.49262966954173	-0.0924622328438125	0.377244883268031	-0.245098706290785	0.806380004611299	0.894686412011334	0.768719468377988	-0.111489494408848
PLAUR	0.070944340528252	0.0850890838942161	0.404413153550068	151.765820363742	0.0165802094992104	0.132617703062667	0.125022595900153	0.900505661747337	0.9484406020565	0.416268582111742	0.133698824364543
SMG9	0.182188104909046	0.0869135776775796	0.0360645923411528	42.7326862458702	0.556273585755383	0.132658007607048	4.19329067117564	2.74936782119404e-05	0.000486014624950416	0.922239081969079	1.34723099343608
KCNN4	-0.0228860975039347	0.128546595288191	0.85869362901841	21.3496605493987	0.254068752945055	0.234387409883246	1.08396928432126	0.278378417903539	0.483531011612262	-0.0105008093884164	0.667705725202765
ZNF283	-0.137088397910986	0.12308522090672	0.265378667078772	14.2534645296567	0.0194718020212856	0.231852224115156	0.0839836757900343	0.933069410743169	0.96650823606563	-0.529927631587808	0.140200739525568
ZNF45-AS1	-0.683738680007663	0.328370607577858	0.0373227035932178	1.87679887303705	-1.00817618989412	0.56895872483116	-1.7719671847783	0.0764000046223268	0.20810307091206	-3.01625949943821	-2.17052596481547
ZNF45	-0.18888941759176	0.0849136344232378	0.0261155840504607	12.1275101351177	-0.425603948491011	0.139366600160999	-3.0538446657904	0.00225929029734724	0.0159199945101483	-0.765534435860299	-0.860578155829922
ZNF155	0.202741374766961	0.25447309539931	0.425619212497568	3.63675141690473	1.00327363844563	0.417384717961746	2.40371435577471	0.0162294490402739	0.0703704867953457	1.01572160911653	2.35233679495476
ZNF230	-0.00323055807130352	0.186661973053056	0.98619170422408	3.38627509498263	0.236582154213087	0.333826620879866	0.708697687408895	0.478512100258691	0.672137068023371	0.0788985665411077	0.628386083675764
ZNF223	-0.041027118039833	0.120859208977976	0.734261661356249	6.46222318725286	-0.134208438157433	0.224596446141478	-0.597553703378245	0.550137763381581	0.727776454225983	-0.0930116923989105	-0.205358282342048
ZNF284	-0.0633212743455857	0.187353020263561	0.735379463980336	3.94145897440146	0.311719581179037	0.335646860214248	0.928712936507321	0.353037874691807	0.560561257167535	-0.19441230098769	0.797336989386273
ZNF224	-0.0893434576952526	0.0715150143606498	0.211556644754983	30.220821502437	-0.0968385672235305	0.120893812534471	-0.801021699898154	0.42311908346433	0.6253508190632	-0.312769111278114	-0.121329938605593
ZNF225-AS1	-0.430871501752466	0.136929265751426	0.0016514003747432	6.75413813820929	-0.544930103086266	0.222868812338191	-2.44507114911783	0.0144823568663798	0.0647374452395892	-1.86614260712109	-1.12889000397128
ZNF225	-0.182118888227085	0.110328160488848	0.0987994891467786	7.61820648445341	-0.227101185667029	0.200844792661822	-1.13072976728561	0.258168848415169	0.459993956609038	-0.734740007552235	-0.414233066313506
ZNF234	0.0708117725443572	0.0815981115657461	0.385497580739095	18.4800831722344	-0.0734671039711581	0.137345844815324	-0.534905909020708	0.592714922071542	0.761153482371863	0.415665622571046	-0.0687778344983064
ZNF227	-0.215059852969105	0.122395442274554	0.0789024068737729	8.22863594908739	-0.429277990449584	0.215956158678794	-1.98780156618769	0.0468336404636113	0.148109937708931	-0.884565541496326	-0.868839454380918
ZNF235	-0.000139476799543919	0.0729403527485524	0.99847428326115	39.3969606008363	0.179157862281547	0.132619270464602	1.35091877412618	0.176721453510174	0.363235736793554	0.0929577450027265	0.499264199637668
ZNF180	-0.127856421450295	0.101906596471234	0.209608302425577	14.8494266433638	-0.221739708092792	0.155616451501297	-1.42491173621796	0.154182716675027	0.331473298193834	-0.487937792692228	-0.402177469939085
CEACAM22P	-0.0480147238971336	0.308594393763413	0.876354873932744	2.43790980585927	-0.610726003044416	0.493271642175876	-1.23811293986096	0.215674186529307	0.410985553357689	-0.124793450667375	-1.27683593902446
CEACAM16-AS1	-0.24233510000852	0.140988425504588	0.0856453769372078	8.81428644908137	-0.356339931620462	0.203424588769745	-1.75170530649961	0.0798244939642423	0.214156116118779	-1.00862166684485	-0.704833956754135
BCL3	-0.256634048048673	0.161117161805884	0.111195827298395	15.3493023610501	0.219356999716491	0.251759210847941	0.871296819598704	0.383592106577125	0.589274717273865	-1.07365763472656	0.589654314826105
NECTIN2	-0.0813833680520656	0.0794792087180185	0.305855134244309	53.45582125472	0.111496408869175	0.114760226300623	0.971559681113748	0.331269648904542	0.539237491389352	-0.276564200754896	0.347123458367807
TOMM40	-0.188259884514512	0.135414080914401	0.164451947281114	14.699557045611	0.0905430907063718	0.220619294666123	0.410404225266862	0.681509447292484	0.819984544696321	-0.762671127812924	0.300008695137355
APOE	0.0453091330930099	0.0547713358344148	0.408100079278819	688.407736562236	0.179375676112788	0.12072030671796	1.48587823365844	0.137311331904587	0.308246232920041	0.299671856064638	0.499753966795665
APOC1	0.00891088497003979	0.0739317534751556	0.904064487098955	136.593772324962	0.138817925365845	0.155366769689881	0.893485303472114	0.371597338959091	0.5763389324202	0.134121545004775	0.408557488569411
APOC1P1	0.0140258883362677	0.155428181699133	0.928096246931131	6.08082715009557	0.119349994499431	0.256919770988112	0.464541884185914	0.64225955863095	0.795695445100487	0.157386137176641	0.364782705681506
APOC4	-0.130430523421143	0.123805930341589	0.292108283870485	9.43918597282478	-0.271012384177982	0.206691084639231	-1.31119532635392	0.189791780957358	0.380054940194218	-0.499645591939437	-0.512969968265463
APOC2	0.224835369585761	0.0659757172532613	0.000654767990260936	137.597855978398	0.347102626074975	0.130921164230121	2.65123387892327	0.00801982856807053	0.0413099374022436	1.11621182233916	0.876897838397957
RELB	-0.00766905082095351	0.110895682053858	0.944865811955003	34.4721385442733	-0.0802562192291648	0.193607604603194	-0.414530304187446	0.678485778341214	0.818081356820863	0.0587109505641236	-0.0840435578286126
CLASRP	0.0385801328398792	0.0554815386861843	0.486824187022105	110.626572167056	0.350430387234898	0.084280274621458	4.15791700737621	3.21162652242653e-05	0.000549708454715665	0.269066314796165	0.884380504289778
GEMIN7-AS1	0.133043058123546	0.0820981064698521	0.105116871101164	64.3048429562496	-0.0842837543925138	0.0985781428462501	-0.854994342143056	0.392554279974528	0.597707883404214	0.698712450827273	-0.0930997065564244
GEMIN7	-0.0749612082711677	0.104789769250794	0.47439370290974	11.0454371862934	0.12278636020182	0.18282157863294	0.671618531685167	0.501826577558166	0.690430505566807	-0.247354263347694	0.372509575248576
MARK4	0.0624363668611829	0.0640521303166899	0.329672256062884	47.5912722854746	0.0898718347969308	0.106090131053123	0.84712719180193	0.396924230236551	0.602087561441106	0.377571728287518	0.298499336906137
PPP1R37	-0.449165682777702	0.252024015607384	0.0747111365021376	3.20423729818326	-0.423225318895879	0.433496571865392	-0.976306034150826	0.328912830596317	0.536365302523418	-1.94935011065482	-0.855229667856951
TRAPPC6A	-0.493321301711046	0.164646018520081	0.00273318611221794	6.93623100549239	-0.916312146648353	0.290335865007761	-3.15604187110627	0.00159925900800167	0.0121825205089894	-2.15018330528439	-1.96396428263761
BLOC1S3	0.0862714095858199	0.223973830674657	0.700100191744716	2.12357567316388	0.0314861087022668	0.356368138157027	0.0883527603368207	0.929596306188572	0.964285141319962	0.485980757311599	0.167215611836214
EXOC3L2	-0.0328706107109857	0.25236298136417	0.896367595176291	1.69677859891922	0.130688477868426	0.425796024603735	0.306927426084004	0.758898612968	0.868292467850981	-0.0559134144573255	0.390277949688775
ERCC2	-0.111394313790257	0.104371677830118	0.285843213028554	12.0799183735376	-0.179658748755653	0.165567004618601	-1.08511203164854	0.277872039098436	0.482895265677701	-0.413063116454711	-0.307555967975774
PPP1R13L	0.137289843170078	0.0840918963948285	0.102549614714571	22.2885602821833	0.327763304532782	0.134223707038682	2.44191813625236	0.0146094590567971	0.0651155959531788	0.718028121820076	0.833412241108859
POLR1G	-0.016826324721611	0.111991786860657	0.880570487721927	10.2245449893704	-0.0608769535817056	0.182063851562474	-0.334371447485367	0.738099282316016	0.856114513689085	0.0170608816489247	-0.0404681438790966
ERCC1	-0.0631752939610912	0.052622159429241	0.229927573017136	74.2360582771299	-0.124191944913614	0.0848334214921103	-1.46395067803748	0.14320742510009	0.31683918906821	-0.193748337766712	-0.182835610566859
FOSB	-0.466143682620615	0.361838122709774	0.197653449997938	3.78030264030298	-0.859409862588184	0.593008432367413	-1.44923717046862	0.147271360396395	0.322523226577895	-2.02657122156303	-1.83601616387492
RTN2	0.167026529099139	0.142458006565116	0.241011817690873	8.71548897439403	0.249076496044762	0.23563450762467	1.05704592487575	0.290490628461069	0.495846259169283	0.853279620431043	0.656480343140822
PPM1N	0.209347120324374	0.103675416645822	0.0434607055143734	15.7015043122685	0.324686922798913	0.170365900667418	1.90582106822395	0.0566734245346823	0.168186786215962	1.04576655051364	0.826494816581082
VASP	0.0689157922245443	0.0661821164228052	0.297733852272745	59.6849273544261	0.361124498935646	0.10048014725619	3.59398855193654	0.000325654151397538	0.00353557473087093	0.407042126993787	0.9084268408569
OPA3	0.191899967874326	0.0704666297061376	0.00646383479283288	27.3873109379738	0.249032382711632	0.117433979461171	2.12061605894889	0.0339541255955952	0.118564679735337	0.966411590751396	0.65638115172734
EML2	1.59419212046301	0.569503190664048	0.00512185901150579	1.57412749234694	0.858435499171932	0.562097726813759	1.52719973453363	0.126711352313961	0.291498904654988	7.34446311876867	2.02665975489847
SNRPD2	-0.262543903035572	0.213498776856332	0.218801646355841	6.3206104457187	0.113736206471329	0.353471084686074	0.321769478180487	0.747627338454544	0.861703648919206	-1.10053745399958	0.352159774472477
QPCTL	0.204986893647138	0.137011037063424	0.13461869614258	9.94675341866645	0.580455024477729	0.23104716649546	2.51227934660317	0.0119954093685795	0.0559724873948427	1.02593491245597	1.40160437483194
FBXO46	0.197481587562534	0.0829720274650001	0.0173080168411013	19.3952757131066	0.391747853824324	0.14055904232299	2.7870697420101	0.00531870309977163	0.0303613138392934	0.991798495980428	0.97728524808824
SYMPK	-0.0456053589485145	0.0499656672082467	0.361382503236892	84.8678434596988	-0.0634788976607708	0.0803840487109588	-0.789695202950342	0.429705793537952	0.630667932707714	-0.113834925538555	-0.0463187675498457
ENSG00000269148	-0.176722316985841	0.200176622731492	0.377327078450658	2.74481850424283	-0.600531307102955	0.317774553401869	-1.8898030086868	0.0587843110336737	0.172380716065247	-0.710194758983505	-1.2539125680454
MYPOP	0.314286331595758	0.0778469805736186	5.40855448304614e-05	25.4582117900948	0.632236536938832	0.136491641035256	4.63205315829946	3.62057156264591e-06	9.16976675679866e-05	1.52306202390184	1.51803813870474
CCDC61	0.16078472244133	0.186194854502769	0.387846487326998	4.72696535004598	-0.277050158066082	0.305617774741227	-0.906525015767378	0.364658030314397	0.570796548527458	0.824889983922035	-0.526546256515685
PPP5C	0.115913703791466	0.11605142333149	0.317885147431476	20.4988246534923	0.295639797771389	0.200892968069313	1.47162840298813	0.1411212512635	0.313351033835098	0.620802933634307	0.761180654520268
ENSG00000268810	-0.269870703973406	0.196193648616294	0.168966473903344	3.39233288163043	-0.394958354114571	0.326489401043986	-1.2097126364643	0.226389179283997	0.42334665984516	-1.13386197473569	-0.791669741807669
ENSG00000269151	0.819756494817973	0.39946879285378	0.0401583432821269	2.65723380239361	1.03174832650104	0.555810530657342	1.85629503147559	0.0634115169062723	0.181638187637843	3.82209417704848	2.41636379895325
PNMA8A	0.482432575289295	0.636456052640895	0.448452029261092	2.04500273897424	1.73454253408481	0.831432866810536	2.08620876480225	0.0369597166489425	0.126035820200526	2.2878423191778	3.99663774090213
PPP5D1P	-0.10163912610383	0.121116448944709	0.401365415798816	15.2743121285641	-0.527219112507478	0.191089745629795	-2.75901310543832	0.00579762098712701	0.0323083959420411	-0.368693553653797	-1.08906580423295
CALM3	-0.0581409590178359	0.307909317612905	0.850230022651283	2.8657559964563	0.0192200532674488	0.46452846540188	0.0413754047361143	0.966996620179614	0.983953585156527	-0.17085065013571	0.139634667706374
PTGIR	-0.0613555888418242	0.176126209892823	0.727568720157022	6.70788669185376	-0.423468372399041	0.282528966893449	-1.4988493996042	0.13391270581245	0.302958117850551	-0.185471765017548	-0.855776187895679
DACT3	0.136665802972083	0.315496656273688	0.66488639877013	5.46686838576707	0.349659809519721	0.458037838899169	0.763386296555938	0.445233049956623	0.644357590201748	0.71518979705942	0.882647815160585
PRKD2	0.0852541099336974	0.0901327806996115	0.344213670456553	45.176147102294	0.069257131912703	0.11006224484855	0.629254218901348	0.529182638013255	0.711163157445833	0.481353768856523	0.252145969963965
STRN4	0.0874781203308967	0.0870172770615982	0.314754341891547	26.8837379781602	0.312672023811295	0.148259397919771	2.10895247247998	0.0349486842585878	0.121163672588158	0.491469245068807	0.799478612434269
FKRP	0.116845813430769	0.135919293917861	0.389970676042713	13.4134020518035	-0.0902848871549946	0.25531889153182	-0.35361616452789	0.723626558579409	0.847171207556589	0.62504245198165	-0.106593605089436
SLC1A5	0.0149336257527139	0.0690641335762648	0.828809732354114	59.3787877730648	0.261736009085681	0.113822758498632	2.29950505977965	0.0214762763889263	0.0858151769070124	0.161514803236217	0.684945999744774
AP2S1	0.0123122426120167	0.0963751630195355	0.898344228875622	15.6478819945928	-0.111729305655644	0.16459355458655	-0.67881944670496	0.497252270455949	0.686500318233118	0.149591954837488	-0.154812636195756
ARHGAP35	0.00170217751648138	0.0430204242636371	0.968438552175912	238.002404318649	0.0542375580602094	0.0652524385649079	0.831195879465229	0.405862982214179	0.61062807155166	0.101334149379461	0.218373578384538
NPAS1	0.155301807257928	0.344608140267046	0.652233145663682	1.97942907622087	0.175582075774682	0.543613743355311	0.322990501842261	0.746702435317198	0.861220795559717	0.79995201682372	0.491223834225155
TMEM160	-0.18889025507652	0.241486991980849	0.434099161567487	4.82976772708597	0.204802856867311	0.395464635056941	0.517879068599451	0.6045426468843	0.769504678655637	-0.765538244995894	0.556928472120266
ZC3H4	-0.0226693262591306	0.0560818856352024	0.686052174422387	45.8994239095109	0.053771609343889	0.0880187288274514	0.610910996559617	0.54125850442686	0.720862813100273	-0.0095148677880154	0.217325865402928
SAE1	0.0818554898266647	0.0653119211849946	0.210096219781794	41.8469824346375	-0.00902467812886555	0.1088886386576	-0.0828798875633266	0.933947046411039	0.966959638008293	0.465895810165965	0.0761247347255718
BBC3	0.185102845908811	0.151379419107232	0.221414998120081	7.08762160261364	0.0538811825324265	0.237459785859272	0.226906557409087	0.820496402965707	0.903737733465032	0.935496211200677	0.217572247135608
CCDC9	-0.116424433243213	0.11230643842016	0.299890849665415	10.4946676404335	-0.181868251619174	0.189938088225304	-0.957513331414826	0.338308220792308	0.546163308495875	-0.435941630752757	-0.312524164586114
INAFM1	-0.228529609182581	0.209273988081145	0.274828030634076	3.92533661781042	-0.671684175105103	0.361289108662834	-1.85913208840164	0.0630084179285102	0.180787779405665	-0.945830092567787	-1.41390395953011
C5AR1	0.0368505172828103	0.0959281740626469	0.700869521108858	105.230086934749	-0.122527610763999	0.14668781009344	-0.835295112020209	0.403551568858531	0.608452228809061	0.261199496796591	-0.179093257743014
C5AR2	-0.0499696275553531	0.108226621754132	0.644287217878739	31.3660044669199	-0.133065708229724	0.161952823102379	-0.821632532738288	0.411286067861146	0.615402825636135	-0.133684947522304	-0.202788787164146
DHX34	0.123777238895569	0.068911193361971	0.072465129397456	48.5839153997529	0.309494864478494	0.106921616844471	2.89459581338624	0.00379647027078055	0.0238940542637992	0.656568684725299	0.792334583572241
ENSG00000288827	-0.0341687736862313	0.0709678372538648	0.63018360700436	50.7490136508811	-0.0498154971071526	0.10970124712524	-0.454101465685989	0.649755798403208	0.800311508846382	-0.0618178547928119	-0.015595811070841
ENSG00000287896	0.0508675223520714	0.264507701393409	0.847499248634769	1.44745756452834	0.182236815621011	0.456641930159164	0.399080337536003	0.689834009738483	0.825075514926907	0.324953102231228	0.506187406571259
KPTN	0.23987662080974	0.209433212145823	0.252059671444766	5.31839160105133	0.492729965326556	0.355435229656618	1.38627216498088	0.165663812983026	0.347406427253521	1.18462401103699	1.20434944083193
NAPA-AS1	-0.169808502655503	0.104771309663452	0.105070441368174	12.2959266176812	-0.269756789322873	0.171509228752568	-1.57284124758117	0.115755582057418	0.27466848846617	-0.678748627039719	-0.510146689687237
NAPA	-0.400247658789204	0.0932816669735191	1.7807631347952e-05	30.6769620966513	-0.433911418551147	0.17287964259573	-2.50990464832129	0.0120763765620154	0.0561962371061706	-1.72685604829309	-0.879257988870504
ZNF541	0.00296628026496694	0.209347814839617	0.988695033490942	2.19133009679994	-0.119662749484102	0.38806021713325	-0.30836129085351	0.757807433186899	0.867763637945116	0.107083673436674	-0.17265144934581
ENSG00000277383	-0.435139180554168	0.213360740318175	0.041404847420979	2.42375005554451	-0.324598346130403	0.371297899423763	-0.874226185050239	0.381995088685697	0.587549569547594	-1.88555330927188	-0.633461142515192
BICRA	-0.327880701366663	0.165357323581497	0.0473828814161925	5.20301206860148	-0.261485000550089	0.283195022146269	-0.923338971738824	0.355830584540288	0.563232974227389	-1.39770909948165	-0.491547088111297
BICRA-AS1	-0.098886638592119	0.124054538481142	0.425380008377429	10.3408779819596	-0.184210149979412	0.180305944249368	-1.02165322805245	0.306945055423003	0.51312775244671	-0.356174402671239	-0.317790060225893
NOP53	0.0378998508592679	0.0697478954621531	0.586865830147801	45.2450268249317	-0.080805850333877	0.115983432424298	-0.696701663719246	0.485989517402669	0.67803947332345	0.265972185289763	-0.0852794355622204
NOP53-AS1	-0.194905402927433	0.261137703811599	0.45544380940542	1.83518961602712	-0.110913827954374	0.459650429592247	-0.241300390065479	0.809322308592711	0.896716942378977	-0.792896968262614	-0.152978986817814
SELENOW	0.115833916015386	0.266861996672143	0.664245421708144	10.2908236203552	1.19639727274271	0.362872366701291	3.29701951024439	0.000977167130597086	0.00829319848953837	0.620440034543552	2.78658659889579
LIG1	0.188361079699378	0.0869054505650777	0.0302024333523243	29.9011701960477	0.343911463032678	0.153294364868623	2.24347100643535	0.0248664574876648	0.095083833694495	0.950315650194329	0.869722321374858
ENSG00000269534	-0.417570464946288	0.218625791681258	0.0561360385739844	2.59126000867295	-0.808615024636902	0.351854534157613	-2.29815149767172	0.0215531681122632	0.0860497738628512	-1.80564544326744	-1.72180099543195
ZSWIM9	0.130809259700894	0.108951616027784	0.229899456899912	13.6938118862733	0.0488265240730756	0.18547216956029	0.263255259205904	0.792353841666107	0.886961527254884	0.688552455696032	0.206206551512951
CARD8	0.0192216124556549	0.0277137384784249	0.487947502205704	318.896745837588	0.011826336800684	0.0493367395803929	0.239706492590847	0.810557801312274	0.897436756165273	0.181017871902988	0.123009463143637
ENSG00000268583	-0.0938444350411222	0.165006665309054	0.56953858631505	3.634674519511	-0.250074146677316	0.267693544878351	-0.934180713214277	0.350210682755646	0.558156918769459	-0.333240926217247	-0.465889114787178
CARD8-AS1	0.115509648811084	0.0933338484219807	0.215865694297435	12.0189661392927	0.35316351421255	0.165598512466911	2.13264907366313	0.032953524453797	0.115677140492144	0.618965168600629	0.890526100392043
ZNF114	-0.572594890178045	0.218280068289397	0.00871050582935616	1.64037523238897	-0.687422004809342	0.393247528849801	-1.74806439806491	0.0804528769230798	0.21538930821123	-2.51074371426905	-1.44929139146405
EMP3	0.0632609191611536	0.092320933696531	0.493199849854662	19.5513894608787	0.141787400706796	0.15181039992857	0.933976860435846	0.350315829308248	0.558220435940397	0.381322043118168	0.415234527810668
TMEM143	0.360707249870423	0.146901271057811	0.0140712259356352	12.1831127815349	0.358350892242736	0.251316772582783	1.42589326036604	0.153899155137172	0.331161542075926	1.73419848942875	0.902190223743776
KDELR1	-0.0501331485673759	0.0776830315119533	0.518697026588741	19.6710267874776	-0.0156964311612405	0.131925352472488	-0.118979641646315	0.905291484810824	0.951697791096683	-0.134428690856152	0.0611229072340955
GRIN2D	-0.0190016110817063	0.132103953151615	0.885628140153806	7.46112186418398	0.0478637456943555	0.223910763864826	0.213762593937872	0.830732196395519	0.910364583774444	0.00716701718760744	0.204041687933619
GRWD1	-0.110592840771115	0.145266084441944	0.446470621754806	6.26138425355517	0.170644403178723	0.259667872608156	0.657164097601818	0.51107540795193	0.697600243410381	-0.409417773217952	0.480121188168785
KCNJ14	-0.00759745519384507	0.143352818869356	0.957733265029974	9.87315461643851	0.212110023847256	0.216245135835773	0.980877664727413	0.326653073002924	0.53421569609606	0.0590365892678954	0.573359065092249
CYTH2	0.150070060807651	0.0991469396702452	0.130124114132708	19.5925654882624	0.306611102662239	0.16692366251983	1.83683426324183	0.0662343661024215	0.187188830144765	0.776156441572309	0.785850276211936
LMTK3	0.494197621518504	0.356189069036142	0.165301937318805	1.88447109915146	1.23577859402332	0.571571259094132	2.16207266261406	0.0306125758086904	0.109773887830835	2.34135333037534	2.87513780655759
RPL18	0.0705751301644068	0.0615347766724198	0.25141694220767	160.612009207243	0.0994945359044831	0.103884010200983	0.957746391499449	0.338190657427212	0.546163308495875	0.414589300999789	0.320136543996543
ENSG00000268093	0.091331649505144	0.158176473078295	0.563666908978167	4.22162310842434	0.379185570742559	0.294834914870647	1.28609452821732	0.198410073534226	0.390824728876278	0.508996268658503	0.949038218742693
SPHK2	0.0499534212182575	0.0958078899276018	0.602094058624341	26.7166731120155	0.401971497029691	0.140211772274989	2.86688835400588	0.00414529220173288	0.0254924653706728	0.320795492048128	1.00027370868579
DBP	0.0860259384063182	0.212738238742378	0.685937281526147	5.73867564009221	-0.169203687444318	0.381410573544577	-0.443626105778483	0.657312928272647	0.804923047393957	0.484864279672745	-0.284047150211635
CA11	0.796290942810615	0.456645531451229	0.0811968487994003	2.1824399369161	0.80676158662619	0.668425335581133	1.20695841955899	0.227448157584599	0.424578126044953	3.7153657042691	1.91046793573802
FUT2	-0.641444980485494	0.271433208469537	0.0181189657269268	1.52633136560972	-0.640164892060225	0.464550871634777	-1.37802968662496	0.168194122675915	0.351078589081939	-2.82389488100624	-1.34303100536053
BCAT2	-0.217219676034211	0.150741182539434	0.14958162419875	7.80547250774339	-0.252673906872649	0.251706045936648	-1.00384520336967	0.315453232243212	0.522537636757543	-0.894389074185441	-0.471734827867435
ENSG00000286024	-0.341534600927097	0.157267432223991	0.0298797775266331	7.44831411918557	-0.190498087760494	0.248269245812224	-0.767304412341815	0.442900545654949	0.642560229083073	-1.4598111905431	-0.331928856642844
HSD17B14	-0.292960412302318	0.103813036189054	0.00477251426075449	15.595789094005	-0.542440151290152	0.172665953395054	-3.14155825525757	0.00168051373489095	0.0126650134177608	-1.23888099606932	-1.1232912015087
PLEKHA4	-0.0478413437396762	0.213001059815997	0.822285695649562	4.53878222656986	-0.157252538292714	0.352175640522884	-0.446517362925037	0.655223573389388	0.803889950404616	-0.124004864939246	-0.257174291305247
PPP1R15A	-0.015429067586299	0.161121187524381	0.923710680586905	90.2818419881157	-0.63223050751084	0.367532528251099	-1.7202028634562	0.0853955727221467	0.224348272771491	0.0234160323858509	-1.32519007694436
NUCB1	-0.135502824765693	0.0955706152722641	0.156240588647513	45.755384419452	0.0505282290129405	0.147139640596404	0.343403237959081	0.731295123936664	0.851461983955781	-0.522715962319424	0.210032934747667
NUCB1-AS1	-0.101541571103336	0.173901966928109	0.559286770574872	6.05044389293613	0.115388861480542	0.268683411458153	0.429460311130944	0.667588271091453	0.811165142895626	-0.368249843818572	0.355875866065021
BAX	0.0282862039364188	0.0709765421837829	0.690240352860391	46.2432969920498	-0.0463231447846117	0.111042797932462	-0.41716478373308	0.676557881932424	0.816717135687786	0.222246392962605	-0.00774305230894084
FTL	-0.0422359565886783	0.0523392256216095	0.419686280607997	766.050801681802	-0.275418817906895	0.115350222481821	-2.38767478710586	0.0169553381050675	0.0727152364030037	-0.098509858055301	-0.522878092611944
GYS1	-0.0895342688515764	0.0704544572739206	0.203796048272568	52.5257036540698	0.164883229606361	0.113432929253384	1.45357464266878	0.146064271369686	0.320749390387082	-0.31363697849459	0.467166851930373
RUVBL2	0.196753350004844	0.19659044272989	0.31690964952664	13.4647157220711	0.108025289050945	0.327103963231893	0.330247570171941	0.741212905404906	0.858020453653288	0.988486249913154	0.339318442135544
SNRNP70	-0.0859731661512954	0.0479066597738641	0.0727178707689842	191.715392219688	-0.155711143130509	0.103211625073141	-1.50865896181912	0.131385957984002	0.299108558531271	-0.297439999514836	-0.253708373995751
LIN7B	0.141676510916797	0.133698390880302	0.289293608245079	11.2735237487928	0.186352564355267	0.210718053183102	0.884369239086212	0.376496922688709	0.581498204797674	0.73798002190967	0.515441908680369
TRPM4	0.171702100844593	0.0891405006099074	0.0540798699107579	25.6523076703971	0.150471759668636	0.135748233260284	1.1084620112891	0.267662336694764	0.471368792906801	0.874545543841082	0.434761817623013
SLC6A16	-0.467720394957041	0.136095290710775	0.000588820125909247	10.5444023585492	-0.904109199973076	0.217962732909723	-4.14799900837885	3.35393851537673e-05	0.000570877601300624	-2.03374258917571	-1.9365252422502
ENSG00000197813	-0.262430370013359	0.146919411032317	0.0740636664626411	3.56672767439488	-0.699639481650678	0.2516674949827	-2.78001528047463	0.00543563406518971	0.0309088634909581	-1.10002107125831	-1.47676310378095
CD37	0.0951281041778339	0.050822478520793	0.0612381211372912	84.6236693341304	0.0419540310591703	0.0903847942866056	0.464171339773548	0.642524993214401	0.795895558425763	0.526263700043253	0.190753348414651
PIH1D1	0.26562306260412	0.079993671342576	0.000898399541958963	28.0889388347092	0.349423287404535	0.130995293489794	2.66744917390301	0.00764294484890271	0.0399598198431197	1.30172666480604	0.882115981330296
ALDH16A1	0.0116707096646503	0.0753440982540953	0.876901107454778	16.9710497312745	0.0500393698415577	0.133524402929855	0.374758237023123	0.707840276392475	0.836682499541383	0.146674067728393	0.208933706265869
FLT3LG	-0.201570355507448	0.122337000963736	0.0994214997703753	6.35711334526792	-0.120017796606266	0.211904937315741	-0.566375649980435	0.571138444057625	0.744188631279685	-0.823211201219459	-0.173449793596894
RPL13A	-0.0453538548374442	0.0506118759500103	0.370193524177419	191.637145462879	-0.0131116761211447	0.104244856480084	-0.125777679243577	0.89990791081952	0.948152932981575	-0.112691008290673	0.0669348803438732
RPS11	-0.170212760023369	0.0695509382907922	0.0143926681990894	81.000303805443	-0.273452321623724	0.138249213813719	-1.97796655821986	0.0479324794146899	0.150269218305066	-0.680587312593276	-0.51845631053164
FCGRT	0.0153191619568728	0.0508417826860862	0.763177749992318	113.425471815336	-0.0533801271636394	0.0857869178925834	-0.622240878620659	0.533783489962885	0.71458789502241	0.163268339239041	-0.0236110905511893
RCN3	0.111434564438229	0.0823518354937194	0.176007023623444	33.8582029046339	0.237327824649223	0.143254769749877	1.6566835789384	0.097583464663107	0.244765002491541	0.600430444532534	0.630062767329089
NOSIP	0.169440977505851	0.062507282738212	0.00671332904077602	44.3876963866642	0.325911901491569	0.0981365468208152	3.32100437655141	0.000896941308343487	0.00776723793245555	0.86426126667453	0.829249252924692
PRRG2	0.00872855054378731	0.21899973893249	0.96820757718707	1.92297437499938	-0.0369424083742926	0.370073731518918	-0.0998244545017216	0.920483693133971	0.959440001028734	0.13329223253674	0.0133500829866447
PRR12	0.092362605511183	0.0424685419876404	0.0296415406712802	69.339567412224	0.0932265281677093	0.072218738592909	1.2908911175148	0.196741435900527	0.388837834674259	0.513685370367799	0.306042561451621
RRAS	0.171012767555642	0.124444528912479	0.169376867534821	6.86384201328286	0.42142321626561	0.221636042532191	1.90142005537932	0.0572470146913725	0.169364632882399	0.871410246229391	1.04401203877293
SCAF1	0.172660144735589	0.126031770650491	0.170695276100962	12.9752080918307	0.188325039157599	0.218150558285615	0.863280115520188	0.387983474223866	0.593774745581316	0.87890301905878	0.519877133811196
IRF3	0.0512600556062276	0.0444431059738706	0.24875199094456	85.7585994464496	0.123643486814604	0.0718629521436948	1.72054560975132	0.085333310465551	0.224223153176977	0.326738462947144	0.374436874643644
BCL2L12	0.35566243004252	0.146307556853823	0.0150604076984111	5.87570782743569	0.360267353800146	0.226337939719445	1.59172321815208	0.111446909005978	0.267561201607408	1.71125311335107	0.90649949981242
PRMT1	0.0857382895455567	0.105283562219805	0.41544109745141	17.9723171651247	0.316166508413853	0.174626808874254	1.81052674816682	0.0702141402147906	0.19574347842591	0.48355596510183	0.807336165752685
AP2A1	-0.0431700109739458	0.0805108320506238	0.591819450913177	34.3932577847012	0.177737709663109	0.136969812332885	1.29764147760635	0.19441056224902	0.385624161995693	-0.102758221699217	0.496070903289617
MED25	0.0981643905439621	0.14619269873138	0.501919513103458	12.3478897070896	0.207201485543754	0.242879185115859	0.853105157796514	0.393600991420014	0.598944431068163	0.540073654596042	0.562321929199012
PTOV1-AS1	0.43206615704289	0.282104083258325	0.125625073590161	2.71876608961176	0.724724902811885	0.450797116302708	1.60765203814045	0.10791140833698	0.261358871828332	2.05876051888089	1.72600364687976
PTOV1	-0.166595938212709	0.156157886475388	0.286042766132823	19.6836734969514	0.780739215999385	0.249043454912452	3.13495175480056	0.00171882376949372	0.0128945452129649	-0.664136906140198	1.85195511112233
PNKP	-0.0122025286292789	0.0666038119188377	0.854632727059987	42.2830754716544	0.0466736926348431	0.101734394461135	0.458779873631366	0.646392249114535	0.797975893640548	0.0380913136295203	0.201365783921904
AKT1S1	0.565670855402895	0.211047463432135	0.00735558519125189	6.30153601314281	1.48396582183691	0.359741368926943	4.12509082917922	3.70588475872812e-05	0.000611750523911165	2.66643535251113	3.43320132587252
TBC1D17	0.240054473166384	0.136917754533972	0.0795548182693174	18.4226375411012	0.387797498995924	0.250413631215738	1.54862775286313	0.121471230440111	0.283899402464221	1.18543293768823	0.968402643864403
IL4I1	0.173545952881544	0.204237512231928	0.395477361931093	8.80450122812063	-0.0334173943655828	0.31932388588408	-0.104650468827483	0.9166531662037	0.957130340654612	0.882931944121509	0.021276283463055
NUP62	0.0312198634405994	0.0686242984450946	0.649153190062845	43.7346164549539	0.17085159366393	0.0996668040224209	1.7142276742966	0.0864869202125435	0.226298405919065	0.235589569310544	0.480587068110962
ATF5	-0.175080432507585	0.13647931405716	0.199549910597157	15.5349004140205	0.0307841997035426	0.225504778182051	0.136512405420919	0.891416218248589	0.943718386133389	-0.702726968633231	0.165637328338237
SIGLEC11	-0.227429456162544	0.134116949926036	0.0899323333900716	19.8489593634051	-0.666422765816316	0.259415755741328	-2.56893712531797	0.0102010964255242	0.0496097130611445	-0.940826261777218	-1.40207337255703
SIGLEC16	-0.240399695326369	0.182199096644349	0.187024038497092	5.2590417093414	-0.288201443122402	0.271185200244644	-1.06274768262578	0.287896390798826	0.493707020110512	-0.999818857268011	-0.551620574151758
VRK3	0.068699772358631	0.0617637394883886	0.266009427969962	39.9708123146692	0.153143084938634	0.10349332054007	1.47973882893575	0.138942959018755	0.310498495872839	0.40605960289328	0.440768448965581
KCNC3	0.0567149639821108	0.0724214284756163	0.433554256462392	71.9246888745437	-0.0989535744723837	0.14523861353851	-0.681317261722179	0.495670763153725	0.685215992661981	0.351549046560387	-0.126085656291267
NR1H2	-0.108429571180666	0.0712821654252372	0.128226756685896	50.9234453983028	-0.161112716079887	0.128813861574901	-1.25074051899457	0.21102916228438	0.4059488387296	-0.399578564682548	-0.265854127169763
NAPSB	-0.180484553135108	0.0992658072668753	0.0690343975355792	75.6409905362365	0.181853740073348	0.255456754724662	0.711876811671527	0.47654106243119	0.670351931623821	-0.727306554108576	0.505326038763673
NAPSA	0.222468396044671	0.231065577125088	0.335651249540621	2.58755312584531	-0.0846076905224649	0.364759890221005	-0.231954479620009	0.816573369588239	0.90162083384188	1.10544610623452	-0.0938280959191903
ENSG00000269392	0.414266980933083	0.239846270669084	0.0841283808560953	1.81057082166638	0.184809697054496	0.401473333108732	0.460328698853938	0.645280304686098	0.797140072963975	1.97780444836803	0.511972681181075
POLD1	0.0555632466679024	0.111033255567009	0.616779469266352	18.819787801284	0.393128822300778	0.164899842246065	2.3840460787958	0.017123458144638	0.0732312270568703	0.346310685665212	0.980390436597826
SPIB	-0.570360543115518	0.244067343667779	0.0194444764750956	2.7161130928861	-0.671191238637394	0.407424191393022	-1.64740153583548	0.099475539896608	0.247698524171382	-2.50058122375666	-1.41279556300869
EMC10	-0.083849450969181	0.191967771670129	0.662264226245722	24.9603486941644	1.55442568957475	0.363054324848511	4.28152368167863	1.85617965140116e-05	0.000350182464037122	-0.287780696467783	3.59163446567041
JOSD2	0.385359627413371	0.462709908692288	0.404939473958234	1.32561718308366	1.5053907335213	0.655779840148233	2.295573363739	0.021700287210819	0.0864843019574949	1.8463250059801	3.48137649475988
SYT3	0.20285012188765	0.292554095229966	0.48807333324546	1.46288132291618	0.982998521899422	0.508437500532679	1.93337139937466	0.0531904619192341	0.161383380103139	1.01621622412097	2.30674700778491
C19orf81	-0.156733842750105	0.242491783329392	0.518054639842827	2.45388470989322	0.0522928180631035	0.402351060820032	0.129968137666956	0.896591635291934	0.946124354965705	-0.619281094233528	0.214000716587828
CLEC11A	-0.553072723455279	0.193647399720673	0.00428905248330805	4.95736906592319	-0.850563043253849	0.320781205687515	-2.65153639980522	0.00801264757705453	0.0413017986964244	-2.42195095801887	-1.8161235723989
KLK14	1.13634677575038	0.368190161634645	0.00202661493944008	1.91443219454102	1.18128493018897	0.458216693681622	2.57800500609817	0.00993725583090021	0.0486976398187973	5.26204313585053	2.75260561145768
CTU1	0.208837553401977	0.129795233205807	0.107621356665572	10.0368144643615	0.645012706311904	0.204482674253718	3.15436360887762	0.00160848543330515	0.01222848057211	1.04344888505282	1.54676610390469
SIGLEC9	-0.0360873149448306	0.0739211412102796	0.625417633441033	84.969291569188	0.18515518158007	0.0822620832775396	2.25079616517108	0.0243984505457064	0.0936506800074358	-0.0705439643865827	0.512749523373597
SIGLEC7	-0.102798155170537	0.136214064101145	0.450440457633644	22.1714510889844	0.0768869267788609	0.204234054497799	0.376464772086721	0.706571400254207	0.836150427230143	-0.373965170624826	0.269302010636038
ENSG00000269072	-0.247431820390145	0.191585378452618	0.196531613797988	8.33870247214834	-0.724002466023025	0.261750069537176	-2.76600677624727	0.00567473556125349	0.0318312977161634	-1.03180310243791	-1.53154470120489
CD33	0.021301421734309	0.067317380390983	0.751674085422057	45.6797696780727	-0.095245318779262	0.109200608613814	-0.872205017795236	0.383096542610828	0.588631488089797	0.190477477537389	-0.117747426154068
IGLON5	-0.321859805216119	0.415613959149219	0.438682399069361	2.40701247379341	0.463708313973793	0.700970748011207	0.661523059684624	0.508276931353558	0.695351521157801	-1.37032423119859	1.13909255782094
VSIG10L	0.0227266110004653	0.130355738619623	0.861595904771653	5.93640586111179	0.150301742519732	0.220860952856651	0.680526551097898	0.496171115917701	0.685501923227207	0.196959672107145	0.434379524104942
ETFB	0.0534887015344821	0.201046865214728	0.790200000576774	5.28979123667469	-0.185235632349518	0.323982748612455	-0.571745357253867	0.567494501184953	0.741066257237431	0.336875022965591	-0.320095917402743
CLDND2	0.079430433349203	0.206462755318713	0.700444581027031	3.66471233108353	0.16014550813257	0.35057325887332	0.456810392918299	0.647807335017635	0.799078876329426	0.45486591518791	0.456513807684344
SIGLEC10	-0.0957218565082756	0.0674264528218717	0.155710064530907	96.4541539999253	0.00804192576345702	0.112894766921284	0.0712338222821635	0.943211663490142	0.97111367633928	-0.341780010483822	0.114499993254415
SIGLEC8	0.0328869588356354	0.0606514820095218	0.587661141434339	96.2623802563452	0.127456444486823	0.111177963294991	1.14641823531737	0.25162214105336	0.453375626769752	0.243172026583824	0.383010533313766
ZNF175	-0.00445290531808775	0.0793530412516223	0.955250100045367	26.3078503637965	-0.0138613482656372	0.132879455415684	-0.104315209768696	0.916919208113938	0.957269783989551	0.0733389592148256	0.0652491986149081
SIGLEC5	-0.249549115892445	0.154741206943544	0.106812550044803	12.7388873482435	-0.257651210464043	0.301807771453599	-0.853693094856755	0.393275061134364	0.598686342195899	-1.0414332068272	-0.482926586538426
SIGLEC14	-0.132472690374466	0.127065456948955	0.297154575230239	29.987400553404	-0.0939832399331192	0.247554604550306	-0.379646503056746	0.704207836294839	0.834691358113484	-0.508933988820973	-0.114909567942201
SPACA6	0.0550317500603615	0.10501219890567	0.60024305359593	44.3397813943016	0.807867232670191	0.176859141738389	4.56785679682418	4.92736470601479e-06	0.00011924533954414	0.343893277321591	1.91295404563122
FPR1	-0.0780936924481905	0.0832413040847563	0.348162002252497	59.0344028994766	-0.0037497769547141	0.138994702808762	-0.0269778407301845	0.978477408133598	0.990176735050772	-0.261601754824322	0.0879856589931832
FPR2	-0.0266548555174268	0.205792936086965	0.896944068869937	4.80009919431798	0.348619943896119	0.319841995529424	1.08997551531362	0.27572392974989	0.480223553750102	-0.0276422679370553	0.880309616395748
FPR3	0.0228175877490304	0.116846403919154	0.845174945917285	55.9888508462952	-0.336845233528446	0.213503998302545	-1.57769988481022	0.114634572780964	0.272641984230956	0.197373462050367	-0.660998986191575
ZNF577	0.0771407729736925	0.0940120121454863	0.411907387328005	31.8337709152692	0.324505505941638	0.182104900018787	1.78197020458077	0.0747540907103991	0.205151901754318	0.444451842892272	0.826086890151
ZNF649-AS1	0.146497417535993	0.266882773067531	0.583060028855599	1.57514661840579	-0.211558559547098	0.413346720854152	-0.511818647332986	0.608777938409924	0.772200814647812	0.759906972561305	-0.379284561072938
ZNF649	-0.0323109683547	0.0973402434258224	0.739935745048862	16.060395623245	-0.0584874625371269	0.169070848830873	-0.34593463593262	0.729391838094952	0.850087763829624	-0.0533679906816439	-0.0350952333008349
ZNF613	0.0608703119569347	0.115123208480642	0.59698542297556	8.69414869081659	0.253934850826637	0.203055776649521	1.25056698714331	0.21109250135742	0.4059488387296	0.370448833920206	0.66740463844618
ZNF350-AS1	-0.0292219483648454	0.241767181323744	0.903795481498695	3.2314181132002	-0.0658858032459484	0.417035971302276	-0.157985899969749	0.874467909372108	0.934624565943719	-0.0393181875575249	-0.0517308357427013
ZNF350	-0.107382494438468	0.0774272636349883	0.165477683630553	16.7427371128383	-0.2605872969174	0.132127315159568	-1.97224394216058	0.0485817655876805	0.151643006324825	-0.394816140958508	-0.489528548910173
ZNF615	0.183188191363381	0.127697638036294	0.15141638797161	11.2993699297196	0.364482617312171	0.21598572035616	1.68753108636598	0.0915012776741833	0.235046962049816	0.926787779561408	0.915977766728424
ZNF614	0.595404899254432	0.187306868245021	0.00147902909166788	6.96194725061957	1.16400585099912	0.323543770770819	3.59767659326576	0.000321072496544783	0.00350071855841248	2.80167483414934	2.71375258977659
ZNF432	-0.291331421790226	0.121595494315447	0.016579323920548	8.7777022332561	-0.514193176712151	0.221616110303633	-2.32019764270595	0.0203301880692066	0.0824850300959522	-1.23147185140172	-1.05977622460248
ZNF841	0.102392884326473	0.140407716468044	0.465846324610689	9.37963563447277	0.348292324341311	0.241352524897145	1.44308548041807	0.14899639295986	0.324399622477558	0.559306131352733	0.879572944636434
ZNF616	0.227225591714562	0.0716546029501895	0.00151850595823127	23.7011581432536	0.156295764582192	0.115796226722601	1.34974833814413	0.177096721319974	0.363568034561871	1.12708328009691	0.447857433812447
ZNF836	0.0389192571121639	0.0868601473508672	0.654104083343715	16.3050595062874	-0.140354668926726	0.142606117156934	-0.984212120243549	0.325011227688574	0.532383126279006	0.270608755206346	-0.219178442242498
PPP2R1A	0.118817536039108	0.108080659464982	0.271619210783432	20.0680784708093	0.0133376730888231	0.191199600073652	0.0697578503495055	0.944386395959184	0.971796215208138	0.634010446540932	0.126407791314097
ENSG00000268015	-0.0712449441855147	0.156936182172129	0.649847550439866	4.6819486200611	-0.41322544332418	0.260853643122979	-1.58412755281844	0.113164695472141	0.27053214262449	-0.230451563160533	-0.832744361890903
ZNF766	0.0955915330999037	0.0553707507164226	0.0842771996784304	46.8455918084478	0.123435894492342	0.086897296689566	1.42048025881987	0.155467911808312	0.333372472143272	0.528371515835474	0.37397009114731
ENSG00000269102	-0.22266976445623	0.108312006345569	0.0398000692983907	7.49192854667823	-0.161717619061826	0.1946779645872	-0.830692982663631	0.406147091593815	0.61077917935234	-0.91917773518145	-0.267214286956867
ZNF480	0.00152716752263126	0.0672396142200564	0.981879749763622	31.2762245041273	0.0488137875676836	0.116556226611247	0.418800342005696	0.675362054878719	0.8161626516754	0.100538150659342	0.206177912734536
ENSG00000269535	-0.33397480079436	0.135129215161216	0.0134539348925426	7.90477558804165	-0.526387775370881	0.189822839622758	-2.7730476291314	0.00555339919780868	0.0313689241560587	-1.4254269185502	-1.08719649398571
ZNF880	-0.819868513036291	0.286645479084887	0.00423350093928034	1.55837860496885	-1.1335718246181	0.466080554314221	-2.43213713622103	0.0150100230335114	0.0665138972665206	-3.63541941412088	-2.45248539454629
ZNF528	-0.438964215797785	0.139085200062389	0.00159904216917462	9.73979226538435	-0.943974145133318	0.259043809160682	-3.64407143406303	0.000268358885711836	0.00304261876972488	-1.90295073379232	-2.02616390653364
ZNF808	0.0129187012483503	0.0615341476208907	0.833711682763633	37.6710138005633	0.0459700901498926	0.102713143759285	0.447558009300411	0.654472213629112	0.803354153892978	0.152350313304378	0.199783692520951
ZNF701	0.165927514422962	0.0815607260409417	0.0419108206972356	30.9181859323447	0.431615089232936	0.142059958907632	3.03825998931601	0.00237948566293064	0.0164863595072069	0.848280967174828	1.0669290621293
ENSG00000290721	-0.121358004159824	0.216413825787352	0.574955527938345	1.99437668593387	-0.360305935504295	0.351802410579598	-1.02417130943102	0.305754367580958	0.511976855279896	-0.458381012920863	-0.71375174879576
ZNF83	0.0625788594979972	0.0567402194780319	0.270070047441999	108.477727491845	0.0849616637635541	0.0970216089459932	0.875698359226837	0.381194037573005	0.586826596480843	0.378219828170475	0.287458529724139
ENSG00000290073	0.0272577219005945	0.0620248411692585	0.660324928343996	28.2415952684821	-0.0157557682347287	0.106913519589935	-0.147369278414552	0.882840553011058	0.938756285633712	0.217568543622852	0.0609894843486859
ENSG00000269825	0.274044846731285	0.142533897677029	0.0545222141234513	10.0658075987201	0.472978772102786	0.212732147029623	2.22335353968352	0.0261919699337768	0.0986077137909873	1.34003150236913	1.15993772594141
ZNF611	0.0224523674847101	0.0498242527880661	0.652255308554982	71.4009693889713	0.0245497204798351	0.0809003373255732	0.303456342598892	0.761542113340835	0.870341960181159	0.195712329125526	0.151618736618879
ZNF600	-0.11403328532339	0.0821870812731691	0.165294133783069	20.8239973410161	-0.0745105246153448	0.13484322230429	-0.552571522261628	0.580556846702063	0.751853357534519	-0.425065962215647	-0.0711240269351633
ZNF28	0.144755383482759	0.0689303642396602	0.0357267755862691	23.2338010527381	0.183693714683771	0.112083796937423	1.63889625176	0.101234868487653	0.250657338025273	0.751983671461334	0.50946332945179
ZNF468	0.136146625964899	0.1383325229974	0.325018049950017	4.934333794173	0.104502951644577	0.248424762215571	0.420662379678135	0.674001635890876	0.815317904766748	0.712828422007963	0.331398260156282
ZNF320	-0.101334494194577	0.0938359275943202	0.280181606574404	21.022255693506	-0.145522383001693	0.166705429183455	-0.87293127593073	0.382700537717998	0.588082007954861	-0.367307995009185	-0.230798350039107
ZNF888	-0.0445050840363704	0.0911254068813763	0.625270930313383	11.2622569617752	-0.029407491955747	0.162660305827216	-0.180790831581152	0.856531759862999	0.924028875305724	-0.10883054034558	0.0302927839117531
ZNF816	-0.162296633935914	0.0931925719247986	0.0815926471433096	9.65684423905026	-0.0705694351509513	0.175127630198686	-0.402960030184208	0.686977628669097	0.823201681287695	-0.644582361702787	-0.062262256425013
ZNF160	0.045475243336577	0.0557441798780127	0.414623344155572	87.4766163575083	0.242990709054777	0.0967455032111211	2.51164861403962	0.0120168676179894	0.0560214227145403	0.300427376011638	0.642796094618643
ZNF347	-0.159691365344079	0.138025111962374	0.24728328069698	9.76678819044285	0.247108533918038	0.264477331939706	0.934327838630694	0.350134808418202	0.558138931338027	-0.632732807177096	0.652055265025429
ZNF665	-0.226996295923322	0.147952151628265	0.124966985613515	6.26857427606772	-0.211258467755868	0.251937985311935	-0.838533607761847	0.401731080783431	0.606439686410036	-0.938856117167515	-0.378609787102471
ENSG00000291131	0.0952057603528777	0.0827076328823275	0.249686103885453	28.3362389585086	0.0452184474455706	0.131470962107531	0.34394247003826	0.730889551629697	0.851273546148572	0.526616903963694	0.198093579872784
ZNF677	-0.144886012568594	0.225333386866825	0.520233761593245	3.26995926787115	-0.327965839912331	0.401161236200656	-0.817541203677732	0.41361921246272	0.616604974281472	-0.565393556423825	-0.64103314953493
ZNF845	0.0886918008681006	0.102239917098347	0.385675221421995	11.224735974136	0.138199019378229	0.168277239955736	0.821257939663028	0.411499360008883	0.615421135992978	0.496989433562017	0.407165842203815
ZNF525	-0.179959176712808	0.0824547363060688	0.0290711181599316	17.7516241727573	-0.0347548536613371	0.139950085432733	-0.248337495142452	0.803873290503791	0.893782474758861	-0.724916982230243	0.0182689278948235
ZNF765	0.185969112226222	0.0755884206365689	0.0138826443405962	30.7079684815276	0.1993659710598	0.121904362406602	1.63542934086994	0.101959075819312	0.251889169443322	0.939436254079212	0.54470331591629
ZNF761	0.0182830233241626	0.0602615159323318	0.761589099715557	59.6532202293657	0.184845627137081	0.0980093436653408	1.88600005085482	0.0592949478055715	0.173281057885073	0.176748882852993	0.512053472076372
ENSG00000287608	-0.0312632817465945	0.101568028806681	0.758229707994078	19.4215371496347	-0.0482980242781427	0.145220068048476	-0.33258505471861	0.739447526349262	0.856982649125764	-0.0486027931018279	-0.012183684528785
ZNF813	0.0771392016537086	0.0864004859955037	0.371959030942821	13.2765712629795	0.0150364514551025	0.144223022529077	0.104258329852094	0.916964345601062	0.957269783989551	0.444444696050719	0.130227593976682
ZNF331	-0.181780973514378	0.101152729832424	0.0723206829498486	239.543349324362	-0.866816950310078	0.216185638832392	-4.00959543377494	6.08228674917057e-05	0.000901107840527504	-0.733203068587169	-1.85267143448804
NLRP12	-0.360316873144158	0.251885158394659	0.152579083626111	2.72479508000961	-0.375975269089978	0.394017348838749	-0.954209935674293	0.339977386338391	0.547646012756867	-1.54523868137838	-0.748985163194963
MYADM-AS1	-0.0861854395226683	0.269815841071596	0.749405620058591	1.51978953626852	-0.593408255295526	0.428608580545896	-1.38449924296833	0.166205639739215	0.348161383175855	-0.298405483417846	-1.23789596882337
MYADM	0.0408631274165061	0.138189401832368	0.76745631606585	12.02490071571	0.243188766529029	0.223449412767488	1.08833925100569	0.27644536874878	0.480852345164364	0.279450069009601	0.643241438450721
OSCAR	-0.0903963327006761	0.0718125504236024	0.208109149759137	46.3274026339888	-0.0240936251423968	0.121792883108433	-0.197824573386166	0.843182319320751	0.916969772133951	-0.317557907268133	0.0422413247015165
NDUFA3	0.250044029961586	0.221315351776598	0.258556803243829	6.71540007227161	0.380239068080657	0.335370068177506	1.1337895183878	0.256882848729402	0.459021154751629	1.23086848253118	0.951407069216052
TFPT	0.006103877023213	0.105826215161652	0.95400487270372	10.6307077735496	0.000106303888872532	0.175714573935398	0.000604980489049334	0.999517295437646	0.99964780628121	0.121354418488831	0.0966562826400662
PRPF31	-0.170770718869042	0.11225327240407	0.128184982403886	13.270050361322	0.0787588765493082	0.20260957676438	0.38872237831531	0.697481526293329	0.830836491247884	-0.683125079250276	0.273511199344416
CNOT3	0.177438483988941	0.100548225260694	0.0776124746087787	21.3250329196029	0.548994888765355	0.163625858443671	3.35518416213138	0.000793121653585092	0.00708858262034424	0.900636360374254	1.33086441690405
LENG1	0.0783567574833793	0.104795621400905	0.45463496331377	12.269002314445	0.175753905854567	0.178437377351685	0.98496127023976	0.324643095385843	0.532007657062016	0.449982510553598	0.491610204224729
TMC4	-0.0457202379629725	0.253329460747281	0.85677780906325	3.26423945173307	-0.387248234172422	0.41387171310196	-0.935672146496808	0.349442015796836	0.55738257392667	-0.11435743026223	-0.774333085497187
TSEN34	-0.350257530838236	0.117701345751386	0.00292210265407603	12.1611190869131	-0.400672407413267	0.201007463192483	-1.99332104912735	0.0462263029255546	0.146795342976072	-1.49948573079194	-0.804518125350673
RPS9	-0.123716188647222	0.0557680314434711	0.0265270975513696	150.940397673479	-0.120219524700976	0.0962071794949443	-1.24958995089648	0.211449375911849	0.406321248067438	-0.469106753734164	-0.173903391034081
LILRB3	0.0734093867254981	0.106375665420331	0.490134022283284	48.98134037325	0.0513575657885149	0.179403215195456	0.286268926298573	0.774672155877296	0.877901372589554	0.427480362507114	0.211897747065978
LILRA6	0.171982327002214	0.249668932911835	0.490923004618032	4.19270390441176	-0.0178927432006213	0.378403206588807	-0.0472848614627742	0.962286193389361	0.980985040030054	0.875820097698852	0.0561843709644886
LILRB5	-0.207949161590821	0.227509806637924	0.360704839798486	10.1727018417671	-0.385186431836776	0.356982784231976	-1.079005623942	0.280585220575075	0.485791703660665	-0.852223952814677	-0.769697002175338
LILRB2	0.105493292652138	0.101518540999381	0.298733602437762	29.9975986721993	0.0934252903693205	0.15619968349487	0.598114466553248	0.549763558106457	0.727462032187339	0.573407732094407	0.306489489904447
LILRA4	0.248408759536839	0.157584111506427	0.114943636621634	15.2038668445812	-0.371373061753058	0.267082764370671	-1.39047932437021	0.164383373432487	0.345660934078916	1.22343077490939	-0.738636830423434
LAIR1	0.0303080157737687	0.0458785216308334	0.508859579650642	171.498856442636	0.193533647936008	0.0766430434018785	2.52512999674625	0.0115655498350305	0.0544476514821245	0.231442208581175	0.531588995743902
ENSG00000288742	-0.180804268675904	0.141651882788485	0.201814641419074	7.61785259902798	-0.328096160902992	0.248620470150055	-1.31966672215273	0.186946315300226	0.376473064819792	-0.728760717700478	-0.641326183915988
ENSG00000267838	0.123025393091604	0.218706643295154	0.573766352542217	2.16150398404822	0.0426331088741801	0.358554053714472	0.118902877913438	0.905352301694103	0.951697791096683	0.653149061168281	0.192280294658709
LENG8-AS1	-0.15169271317755	0.0896652185784041	0.0906902902271298	16.0847782973899	-0.331783672986595	0.135883687710185	-2.44167404180425	0.0146193397218474	0.0651217403893517	-0.596352502560379	-0.649617770832125
LENG8	-0.0172779117590536	0.0534000028672168	0.746273914562055	114.372793021518	-0.298426877499883	0.106986116217936	-2.78939817660053	0.00528060984055951	0.0302180284450994	0.0150069263523221	-0.574613062304722
LENG9	-0.235922075064003	0.107832588415574	0.0286801611183591	17.1430774250094	-0.934146637526811	0.175698780509234	-5.31675083241525	1.05636566019446e-07	4.70420510131363e-06	-0.979453277453889	-2.00406618003379
LAIR2	0.282477896209382	0.181955335818967	0.12055283315621	3.46685517199564	0.259610611418127	0.303109339923251	0.85649162603786	0.391725902776467	0.596756031042107	1.3783875781771	0.680166918594033
ENSG00000290933	-0.236141918025937	0.169152167419733	0.162704717656535	5.18398880867681	-0.59793710749151	0.279810445208491	-2.13693633576108	0.0326031701187194	0.114736495072057	-0.98045319015874	-1.24807935826372
LILRA2	-0.0182517136911089	0.086256145845006	0.832419894195994	35.3088963794395	-0.239506367142774	0.13692273607352	-1.74920815936786	0.0802550441999791	0.215085203306417	0.0105777787675868	-0.442126843495683
LILRA1	-0.189293978498325	0.0930471209880365	0.0419124560184967	18.1630815645272	-0.364845104734012	0.141686910443016	-2.57500924816021	0.0100237406428393	0.0489804411188692	-0.767374502000247	-0.723958336690784
LILRB1	0.119783207526085	0.0550699978715762	0.0296220042534951	253.247608834963	0.192494526234796	0.107340896776296	1.7933008947742	0.072924824417191	0.201381337443574	0.638402614386776	0.529252469732133
LILRB4	-0.14477421309271	0.06561487723302	0.0273543547096267	107.104071438658	-0.46593375708751	0.129374270354771	-3.60144065593432	0.000316458664720906	0.0034602643003994	-0.564885058378905	-0.951262092779185
FCAR	-0.187786505472802	0.160088768128314	0.240789842803546	12.6456827382629	-0.369483488802649	0.273602962196292	-1.35043672713444	0.176875936665725	0.363455730889637	-0.760518055848041	-0.734388014962632
NLRP2	-0.10191971919694	0.260241995767731	0.695328362934147	2.60266497297494	0.239656434676682	0.499094212659357	0.480182756277025	0.631097447130333	0.788305756081993	-0.369969776445861	0.63529878337425
GP6-AS1	-0.129975151921645	0.113424175993052	0.251827816625294	26.0165919097934	-0.287312606980019	0.225646523969258	-1.27328620856203	0.202916498817285	0.397171134459757	-0.497574423757524	-0.549621974021999
GP6	-0.298143411118505	0.164062439230381	0.069177962038068	9.04527551356808	-0.680789383167298	0.304979835518442	-2.23224391871682	0.0255988461769194	0.0968746849269338	-1.26245485224349	-1.43437755319585
EPS8L1	-0.0270646268598662	0.226104417891042	0.904721052488062	2.03131375829147	0.0412668616824331	0.365603452151783	0.112873282348824	0.910131018535543	0.953449844282704	-0.0295060327252694	0.189208207820086
PPP1R12C	-0.0674379970482408	0.0466410877817553	0.148207367696786	47.9613105105859	-0.219589883224258	0.0796439523094088	-2.75714447684833	0.00583085820824642	0.0324456654166825	-0.213136408853246	-0.397343462796116
ENSG00000287170	-0.203814295403805	0.174554146551036	0.242956882280144	2.48622945652588	-0.213301471771461	0.318395627333543	-0.669925882958223	0.502905039071336	0.691037746739811	-0.833417322859888	-0.383203601300567
TMEM86B	-0.0868815692151707	0.175216225855104	0.619997814317962	4.30082676334235	-0.0824400004122277	0.309679371849331	-0.266210822890513	0.790076848225731	0.886303595273853	-0.301571693141524	-0.0889539177337933
PPP6R1	0.0622757010635245	0.0482426624088152	0.196743760222026	63.1901547494465	0.106197152516153	0.0759952396609507	1.39741848292007	0.162287764256431	0.343104922626747	0.376840971337646	0.335207770053898
HSPBP1	0.069979375301989	0.322454389302175	0.828191976198002	1.5049873695589	0.136560155349721	0.492616120252833	0.277214142484075	0.781615680890616	0.881264593430081	0.411879626554593	0.403480760439194
TMEM150B	0.313752824338754	0.206215266867139	0.128138915662838	8.28025569970363	0.949282090556791	0.290009797314913	3.27327593531605	0.00106308639856859	0.00884596444305936	1.52063547051248	2.23093363696978
KMT5C	0.29458028512301	0.328854528571493	0.370371937786881	2.2375093346253	1.34691589634154	0.567119893889709	2.37501084136449	0.0175484347584294	0.0742609038851879	1.43343292658095	3.12503654069171
RPL28	0.0305270209605225	0.0612986502923589	0.618480671849022	148.911445922946	0.0701581949023486	0.11139404460389	0.629819979621231	0.528812372114782	0.711100523112207	0.232438310829512	0.254172062875981
ZNF579	0.0060843317436555	0.167963694343289	0.971103678674984	5.59513541793372	0.369232314919181	0.275914680035357	1.33821192432337	0.180827363085213	0.368167779785006	0.121265520608373	0.9266577400115
FIZ1	-0.0250437313782883	0.14046647195929	0.858495432588027	4.53573915220424	-0.30131349698043	0.271151489996674	-1.11123673701415	0.266466462083983	0.469897517286121	-0.0203143849716629	-0.581103795290575
ZNF524	0.38776127180536	0.146743797382205	0.00823117237339585	5.07477062166401	0.524094769405872	0.266467462874477	1.9668246312412	0.0492034318959717	0.153014083072349	1.85724841566744	1.27487503999884
ZNF865	-0.127261302355649	0.0653889201631916	0.0516281749668467	20.6709236485981	-0.130207414663469	0.116082447316491	-1.12168047515803	0.26199832109461	0.464531513987075	-0.48523100991237	-0.19636174665577
ZNF784	-0.000468818984703773	0.239641084162653	0.998439069025216	2.57082216768145	-0.433248141699583	0.391483148576588	-1.10668401251714	0.26843056995727	0.472490853863658	0.0914597965021793	-0.877766572018298
ZNF580	-0.144971998522165	0.100339601670214	0.148510313225236	19.3272808907773	-0.315348522593022	0.164742737445108	-1.91418770553145	0.0555961761042406	0.165954369006403	-0.565784646712355	-0.612662372482633
ZNF581	0.0397697565894189	0.178584478846727	0.823773389616231	3.9824768599401	-0.0984627278507376	0.290098081422698	-0.339411854666039	0.734299489339889	0.853988299210276	0.274477085696873	-0.124981958911137
CCDC106	-0.0775763230963557	0.338799994345969	0.818889277575732	1.39114441077688	0.13703788079937	0.553267096817817	0.247688470157651	0.804375453431613	0.893971938421881	-0.259248601539589	0.404554954095515
U2AF2	0.20741221860503	0.0490541192686578	2.35534389880257e-05	59.2893942351719	0.289231192981489	0.0835998228062145	3.45971059833381	0.000540756230749222	0.0052629254757607	1.03696602856474	0.746770531265915
ENSG00000267523	0.0131930180175109	0.0646097001397397	0.838200631088819	57.1418812260641	-0.0871151180240923	0.0964171489353713	-0.903523066031395	0.366248351996689	0.571980681439217	0.153597989464782	-0.0994661935292584
EPN1	-0.22551581566126	0.0637949739804956	0.000407761064709549	37.211989472867	-0.459175564399871	0.108085994395733	-4.24824295661009	2.15453665517262e-05	0.000398615302181031	-0.932122442319365	-0.936065900659641
NLRP4	-0.247369534833571	0.294311904922898	0.400627380348099	9.86261503516862	-0.290083618055596	0.49743489503492	-0.583158964019265	0.559786293070171	0.735577819826895	-1.03151980876866	-0.555852754737511
ZNF444	-0.175298561431688	0.172642504109556	0.309922471844858	5.24904180168776	-0.40252463130077	0.307707866058263	-1.30813890609008	0.190826199351589	0.381279059327898	-0.703719085372322	-0.808682959255805
ZSCAN5A	-0.0254068319124386	0.0732497677132076	0.728702473244698	64.384086215445	-0.310250440112656	0.0990736669571617	-3.13151263742771	0.00173908301251604	0.0130083069671549	-0.0219658767185048	-0.601199035405161
EDDM13	-0.254304754547463	0.126691591516275	0.0447204818237667	13.8347648612896	-0.824130714690209	0.168304720614584	-4.89665834494007	9.74801036584716e-07	3.06631972883804e-05	-1.06306329891204	-1.75668893334893
ZNF542P	0.219269723853351	0.253240183936135	0.386568720822302	2.55881997008869	0.0920906803654394	0.447579429926895	0.205752709369331	0.836984083191586	0.913295759698833	1.09089757152311	0.30348854113589
ZNF582	0.16770359883482	0.314997910296218	0.594451817897515	1.84025467459922	0.156889514773158	0.540982961125172	0.290008236944928	0.771809936106866	0.876136041916852	0.856359139669787	0.449192515895773
ZNF583	-0.246601125698071	0.152744020728402	0.106424828529204	6.75697102121253	-0.644138683261057	0.268470468592955	-2.39929064316447	0.0164268703328989	0.0710655822167971	-1.02802485013841	-1.35196630764056
ZFP28	-0.319468918290384	0.241598425956459	0.186063699191491	2.86031330414353	-0.262221077827107	0.436337873335892	-0.600958784123812	0.547867438438361	0.725918814190684	-1.35944974974203	-0.493202200984427
ZNF470-DT	-0.028023760785387	0.248381538979029	0.910168934991219	2.2483112234588	0.28843593689961	0.450518886489127	0.640230510972309	0.522022749603658	0.706130041643694	-0.0338684657517594	0.744982351383655
ZNF470	0.126129454709332	0.274421810215782	0.645789779764507	2.98736829628215	0.462812985310269	0.449353204212389	1.02995367780112	0.303031751010734	0.509453840400948	0.667267278194215	1.1370793588771
ZNF71	-0.191962444769025	0.188125380944419	0.307540542611971	4.40528620237796	-0.132359460441006	0.32922329102124	-0.402035530446315	0.687657877836188	0.823630260404423	-0.779511498805	-0.201200747642723
ENSG00000286125	0.213728906327419	0.335565464555772	0.524175885694282	2.10237994349014	0.0675830878227536	0.513693526056189	0.131563051498066	0.895329912057188	0.945585086467633	1.06569624694713	0.248381783770519
ZNF264	-0.0416918541290728	0.108853743855532	0.701713836486981	18.3392713999624	0.105471043412225	0.193685657037785	0.544547515935312	0.586064759991137	0.756609308807031	-0.0960351144596254	0.333575071201849
ZNF805	-0.182381749730413	0.0993735604927874	0.0664590841163018	12.4341082944151	-0.279834346848226	0.168327273649704	-1.66244210329558	0.0964241628795961	0.242787927539864	-0.735935581676973	-0.532806668076298
ZNF460	-0.131834505125131	0.118270243050424	0.264983839041253	12.2527139700306	-0.326242892018343	0.20061906861248	-1.62618087241009	0.103911183946969	0.255180414697599	-0.506031328061467	-0.63715900027356
ENSG00000288899	-0.291342048295384	0.193867493114952	0.132893314132005	7.32010556747418	0.305485715797742	0.317636543967403	0.96174612650707	0.336177145822459	0.544128494783427	-1.23152018398158	0.783319777927537
ENSG00000268205	-0.102186513470263	0.183014748318179	0.576604555087586	9.13787985073902	0.402722908493129	0.290028097887572	1.38856514739907	0.164965021631895	0.346415238708567	-0.37118323800556	1.00196330137528
ZNF548	-0.648792683371081	0.179963129403322	0.000311981979651963	3.92981632508801	-0.81522677834421	0.316273188950595	-2.57760318239165	0.00994881738350514	0.0487231245197939	-2.85731447016269	-1.73666791092655
ZNF17	0.419778830834735	0.344336346213648	0.222808013055193	1.80382572549492	1.13334029687121	0.554421029961126	2.04418706294506	0.040935070741511	0.135439384166135	2.00287401937186	2.64479929508402
ZNF749	-0.328582999930296	0.240014460372938	0.170995102577532	2.11933584626439	-0.81985244501128	0.382698602581602	-2.14229275853304	0.0321699311972719	0.113596774940855	-1.40090336710886	-1.74706899337605
ZNF549	-0.0801516748784858	0.172478834782169	0.642143150976195	8.0279561482346	0.34156996618369	0.318359930046694	1.07290501707797	0.283313734791955	0.488913270618222	-0.270962085308913	0.864457328556645
ZNF550	-0.312294246306556	0.195372928973513	0.109942422935558	3.17324782213488	-0.165645934080962	0.338102074956662	-0.48992877107363	0.624184303064916	0.784081946588885	-1.32681715779248	-0.276047333378592
ZNF530	-0.412385670674616	0.253232733245932	0.103422118167348	1.56692043058898	-0.787500088019309	0.415990043517175	-1.89307436630222	0.058347980529593	0.171568957857331	-1.78206342081524	-1.67432282363909
ZNF134	-0.00693096668294751	0.193553747518705	0.971434654492124	4.53232273986589	0.221050740923563	0.351860553361247	0.628233937598044	0.52985070117259	0.711509641972065	0.0620679818756974	0.593462791141161
ZNF211	0.00367347720800632	0.290178269302106	0.989899545302267	1.44396220915639	-0.256531228797465	0.468963075334828	-0.54701796855607	0.584366387475007	0.755485638964174	0.110300220384352	-0.480408242158157
ZNF551	0.0394824973162872	0.193477536351995	0.838300669695167	5.45891732238957	-0.163586420612501	0.330955662423908	-0.494285003055694	0.621104914949577	0.781307227591619	0.273170543089077	-0.27141639670868
ZNF671	-0.565460850146182	0.230392898277974	0.0141146280960538	2.49034803869634	-1.15063145182895	0.389268320420054	-2.95588259169746	0.00311775748538636	0.0205246785211146	-2.47829592880426	-2.49084496559817
ZNF776	-0.305767047911201	0.234584565744117	0.192424382061568	3.02375233846009	-0.825116852230065	0.413623259432679	-1.99485119227044	0.0460591121085504	0.146474377365018	-1.29712947279595	-1.75890632137034
ZNF586	-0.0237658146421432	0.14434789050398	0.869225284369946	13.0791780258735	0.172279264503832	0.281612850891361	0.61175924308331	0.540697058976471	0.720472112714151	-0.0145020306939881	0.483797269620356
ZNF552	-0.106474381654585	0.110081750575459	0.333429022536285	12.0232392194998	-0.139279468696457	0.197609803166197	-0.7048206438388	0.480921859810559	0.673607202197857	-0.390685767613576	-0.216760791544846
ZNF587B	-0.0789415363641727	0.0872604292044013	0.365642401625546	27.7917883233535	0.0280565976613173	0.137301628787357	0.204342788276527	0.838085635108019	0.913911862487168	-0.265458007013902	0.159504155376902
ZNF814	-0.330732349662727	0.195970157742307	0.0914751880774167	4.84449721621769	-0.259625133414058	0.317433095286949	-0.81788930413625	0.41342039827878	0.616604974281472	-1.41067926389318	-0.487365067914145
ZNF587	0.0888450267016272	0.130696822369484	0.496644059096492	13.7191092036756	-0.204540780422795	0.205263715927945	-0.99647801608832	0.319017943348972	0.526563503303836	0.497686351290503	-0.363504673645271
ZNF417	-0.358247079128776	0.18246151508268	0.0495983518467664	4.13664799107831	-0.428157911305406	0.327468076623582	-1.30747984878405	0.191049794370926	0.381526763129738	-1.5358246282097	-0.866320890816555
ENSG00000176593	-0.361879243654261	0.191318306534632	0.0585571661452944	5.366477623397	-0.642394753037733	0.353185957868187	-1.8188570035887	0.0689332490041427	0.193086202504016	-1.5523448179997	-1.34804497838264
ZSCAN18	-0.481966568901102	0.255377893595544	0.059124265889478	1.98252157762459	-0.927508386662556	0.417138249568156	-2.22350356895529	0.026181862998966	0.0986077137909873	-2.09853852440546	-1.98913968412972
ZNF274	0.0715932804950903	0.0816557401495286	0.380611728572909	37.1637467033668	0.421867227736589	0.141874372837708	2.97352664402026	0.00294398846039531	0.0195912073087732	0.419220158599882	1.04501042457341
ZNF544	-0.253560276562221	0.153736531116329	0.0990827056622029	7.6165995272853	-0.545983071832677	0.253632642471376	-2.15265301229629	0.0313459588973625	0.111619884785843	-1.05967718643713	-1.13125766587527
ZNF8-DT	-0.147053935617973	0.163285134066485	0.367803171857977	5.64723980169983	-0.115736175885598	0.263958006946049	-0.438464349782932	0.661049707747528	0.806979413987446	-0.575253930306818	-0.16382231861038
ZNF8	-0.178655068816221	0.172304669303333	0.299803138503222	5.95077475377913	0.0098966965393942	0.301553511470984	0.0328190392846626	0.973818895236871	0.988007924772079	-0.71898550258303	0.118670553987377
ERVK3-1	-0.155684105146691	0.0738337923544341	0.0349812634587662	22.1797958641696	-0.220734102882414	0.136513648539866	-1.61693797831469	0.105891669439662	0.258094104537133	-0.614506568102783	-0.399916307720187
ENSG00000283103	-0.356985870105034	0.18150895280857	0.0492100459268746	4.39914817949973	-0.407126712850234	0.323829859001252	-1.25722413030683	0.208672487887929	0.40377085284264	-1.53008826569339	-0.819031009186873
ZSCAN22	0.408886146638606	0.270013460696499	0.129945296615314	2.01727633156698	0.502270465227438	0.423629291375654	1.18563677123556	0.235765774246291	0.43400942512306	1.95333077622307	1.2258018136942
A1BG	0.102548412044897	0.16466627360364	0.533438880923476	8.673359159335	-0.168917510687837	0.277032756463721	-0.609738403660427	0.542035110486869	0.721210792442277	0.560013518754362	-0.283403665011873
A1BG-AS1	0.21356995963368	0.131714882545418	0.104919760261512	14.3871171232494	0.316003395994962	0.231175005514703	1.36694447261455	0.171642710874045	0.355900742809894	1.06497330900513	0.806969397924493
RPS5	0.0785431088840309	0.0778388775130434	0.31295195218764	48.7770603223378	0.332509521028758	0.119786134085368	2.77585985696632	0.00550559342796459	0.0311333280631191	0.450830093443853	0.844084386909869
ZNF584	0.134160121999284	0.218062063068689	0.538397390980203	4.90943072535552	0.208687088935797	0.381077096084431	0.547624328725233	0.583949880767963	0.755161884094063	0.703793197336758	0.565662395445296
ZNF584-DT	0.18317165828475	0.204736774132862	0.370964020105405	2.64411407137538	0.364001867700465	0.352778151456873	1.03181522494304	0.302158685583724	0.508488290064492	0.926712582087594	0.914896773066576
ZNF132	-0.100538126808643	0.231155575880064	0.663608112699015	2.73816975191984	-0.0415096016202721	0.403841623123512	-0.102786833361099	0.918132155367211	0.958194637896725	-0.363685873746262	0.003080481449546
ZNF324B	-0.0907172184190942	0.190633885109815	0.634165981396258	2.93795951189377	0.00187181125012865	0.331454298138547	0.00564726799634451	0.995494156004803	0.997730918941696	-0.31901739318403	0.10062612935651
ZNF324	-0.0764241703293692	0.134426984049831	0.569683235295165	6.73292838513238	-0.0626844750991842	0.237908474584564	-0.263481472060396	0.792179502333507	0.886895987447709	-0.25400826007264	-0.0445324618867871
SLC27A5	-0.332665388992032	0.135218745752131	0.0138858949572548	9.35959404558458	-0.548288040597526	0.226322525606297	-2.42259597947095	0.0154100544198788	0.0677184806821926	-1.41947131512532	-1.13644052315667
ZBTB45	0.0846232422034417	0.123043271096254	0.491609037362425	5.6828264306385	0.293685813782169	0.230671107064833	1.27317988593875	0.202954216368626	0.397171134459757	0.478484390401038	0.756787007065822
TRIM28	0.160219520806586	0.109468699140993	0.143300443640312	20.7354659645737	0.321696297973111	0.179067409970835	1.79650947107297	0.0724135277981299	0.200398536854381	0.822319274855837	0.819770221484306
CHMP2A	-0.0310956260351395	0.181504074111734	0.863970647458543	7.32374844097835	0.0747734180738545	0.308259694684625	0.242566314582106	0.808341378997682	0.89602270474738	-0.0478402438964769	0.26454966251398
UBE2M	0.285526167155574	0.193138768714893	0.13931485736023	5.69930134670987	0.383855636890766	0.320766671399353	1.19668179744543	0.231430604502949	0.429159354845743	1.39225204224779	0.959539136026236
MZF1-AS1	0.109471237243917	0.132485694133225	0.4086411756125	8.95332691141749	-0.079452581271876	0.221694591617746	-0.358387548798985	0.720053308298582	0.844384871038865	0.591500634871567	-0.0822365308085255
MZF1	-0.0690134107953743	0.0747315856007483	0.355755123906112	45.0240014250946	-0.332314525710268	0.117101390606966	-2.83783586162213	0.00454205330463931	0.0272540989321463	-0.220301870086567	-0.650811424276023
C20orf96	0.139467896496111	0.0742685254871564	0.0603966288885755	28.5895204358506	0.140122709525522	0.123143075501567	1.13788541462682	0.255168332377757	0.457184056572498	0.727934571284666	0.411491372180225
ZCCHC3	0.255520141466905	0.107671026858718	0.0176368140339171	15.6983287925739	0.290008421596622	0.183714390760227	1.5785830407544	0.114431727150284	0.272392413991489	1.25577550443073	0.748518175333236
NRSN2-AS1	-0.108062706594438	0.154898996713639	0.485406517099812	8.2108802422933	-0.161216591668459	0.259816461667157	-0.620501836696511	0.534927445162727	0.715630517543	-0.397909952881186	-0.266087697515185
SOX12	0.279482772888707	0.268925861017502	0.298685764482032	2.91058983199428	0.202386788867274	0.440636381254403	0.459305671245574	0.646014675755026	0.797766934130693	1.3647648456839	0.551495801700912
RBCK1	0.0941627335059083	0.0625779946461668	0.132394544190743	49.0283045839365	-0.0507825531702188	0.107658168347122	-0.47170181278285	0.637139643026908	0.792171267878354	0.521872900395824	-0.01777029327399
TBC1D20	-0.0158884027954451	0.057351570245205	0.78175309037622	41.0391857287998	-0.0147118195591386	0.0926754465243524	-0.158745602108027	0.873869308410707	0.934535017216624	0.0213268360460168	0.0633368640950827
CSNK2A1	0.0530733880167173	0.0386224428053773	0.169392240655517	132.285819760214	0.21585298205606	0.0582837943270584	3.7034819806824	0.000212660293343616	0.00253520858656097	0.334986050677116	0.581775325868662
FAM110A	0.230648849722331	0.0973018964973466	0.0177666595842001	13.1162861674185	0.448198820521643	0.158864660468191	2.82126194208802	0.00478351261440397	0.0282423853640568	1.1426532994591	1.10421855332463
ENSG00000286787	-0.0920805234388114	0.118239081455352	0.436117833916489	24.0942586404473	-0.639113795730986	0.183194356516074	-3.48871989227958	0.000485339446134335	0.00480663881202408	-0.325218119365168	-1.34066755369623
PSMF1	-0.0197348290269563	0.04355796385353	0.650497967499694	107.879977665094	-0.0564126453743267	0.064419024626711	-0.875714056541854	0.381185501785278	0.586826596480843	0.00383211880181943	-0.0304298853777862
SDCBP2-AS1	-0.101403388480248	0.0730404561522448	0.165040198143859	33.4259844724687	-0.233601093016561	0.114922319046405	-2.0326869049887	0.0420841651210157	0.13810782465485	-0.367621347189887	-0.428848488721241
FKBP1A	-0.0148084032522772	0.0479270776057302	0.757338410135688	65.5887356879185	-0.00826688275948091	0.0761824939067505	-0.108514204977325	0.91358781310897	0.955372079725684	0.0262390026896394	0.077828682001525
NSFL1C	0.199709776178994	0.0606848172311923	0.000998550582271401	73.9697563083347	0.360873644489241	0.0989786331573809	3.64597522695059	0.000266379638859547	0.00302720303241054	1.00193297600564	0.90786277994035
SIRPB2	-0.0444531899446327	0.0543554703430015	0.413457883355104	154.421220777493	0.222585171461396	0.0906618096459049	2.45511502947867	0.0140839513341501	0.0634005437813239	-0.108594510221264	0.596913048084803
SIRPD	-0.00887271578009946	0.146092414722272	0.951571385753269	27.5392418953274	-0.818161086480497	0.307403863997777	-2.66151855035373	0.0077789054435512	0.0404243542182574	0.0532363159683801	-1.7432658746482
SIRPB1	0.074350987209605	0.144774669687831	0.607557198582876	22.0890950777339	-0.662359750478583	0.323598355232111	-2.04685759296732	0.0406720688988773	0.134889678168846	0.431763048105371	-1.39293744457886
ENSG00000286288	-0.282616535533499	0.0986015413704234	0.00415367847194466	40.7199327777121	-0.625188839578972	0.192289510591127	-3.25128935872294	0.00114882869214956	0.00937108984826366	-1.19183389614139	-1.3093564741336
ENSG00000276649	-0.0914303110217943	0.0987841891076181	0.35467670491081	23.5508909395772	-0.552300581892546	0.144227691769157	-3.82936574188906	0.000128473950074121	0.00165525016079518	-0.322260755386317	-1.14546295729327
SIRPA	0.168595581121311	0.0387545291414282	1.35923362265734e-05	225.090824586937	0.23372686109394	0.0618314843495197	3.78006227010068	0.00015678914108883	0.00194167570924801	0.860416146602913	0.621965789848463
PDYN-AS1	0.185172803341696	0.126259125760353	0.142482378831738	12.6443519555951	0.00128407547994017	0.201669145952459	0.00636723815076239	0.994919713311836	0.997393828167268	0.935814398898501	0.0993045710505964
STK35	0.0359104973871533	0.0740078287775917	0.627516283666974	30.0129951869788	-0.0211835887948545	0.121445791640353	-0.174428347896872	0.861528837396145	0.927121763933796	0.256924000195691	0.0487847118844525
SNRPB	-0.00905072684165672	0.0695251983390239	0.896424739946781	20.4921335069173	-0.0105978881256587	0.120695566816825	-0.0878067720726037	0.930030255222487	0.964664735578121	0.0524266674788885	0.0725872798969485
ZNF343	-0.0930603136441712	0.142251787433743	0.512986610128123	9.92069132430096	-0.119906645631261	0.271136096902441	-0.442237853982259	0.658317096403665	0.805115669911554	-0.329674503439553	-0.173199864118924
NOP56	0.189048032501987	0.113514021227071	0.0958298503747738	33.7358177215172	0.330716153127566	0.173550187697541	1.90559375080556	0.056702933544885	0.16819947065577	0.953440120629588	0.840051894137447
IDH3B	-0.23989534967485	0.133874566412737	0.0731423872181441	12.3901274045059	-0.0534503110919044	0.23324859073084	-0.229155987285617	0.81874767943143	0.902890661207298	-0.997524939736362	-0.0237689032249193
PCED1A	0.0801709495721201	0.0765018808782853	0.294656804667468	39.2928326215688	0.0937192939570614	0.139248970576666	0.67303401647384	0.500925650182301	0.68999755606024	0.458234008361918	0.307150574192754
VPS16	0.0162416331607302	0.0823543736570961	0.843658196694463	21.9258286360168	-0.0399054495850894	0.134529501048926	-0.296629730088543	0.766749210570999	0.873126405859332	0.167464019048311	0.00668751126391916
PTPRA	-0.0947508336464497	0.0404453290022489	0.0191453264317455	172.184331727073	-0.224428257619583	0.0571129029167811	-3.92955437664579	8.51034306265702e-05	0.00118842247380896	-0.33736350295636	-0.408222831031964
MRPS26	-0.126021828984486	0.130785121733485	0.335256916102618	11.3802942776348	-0.131005773689511	0.211441163550485	-0.619585001755021	0.535531043614929	0.716353494283453	-0.479593507759707	-0.198156903689736
UBOX5-AS1	-0.0789230826527834	0.104027226379171	0.448045691610083	19.3562304760429	-0.45297402145026	0.1463399065198	-3.09535541071957	0.0019657718987392	0.0143877972846564	-0.265374073917716	-0.922121368081833
UBOX5	0.0373392376451843	0.103707010808046	0.718813143416485	15.3223202252727	0.164781212308311	0.176050726996515	0.935987116438168	0.349279821122486	0.557239906246133	0.263422345757315	0.466937460060041
FASTKD5	0.458316750671156	0.176780068455148	0.00952585836539294	5.68329224554026	0.419626899630274	0.288952206558083	1.452236356416	0.146435896894511	0.321230430413577	2.17815620864001	1.03997291559906
DDRGK1	0.0647220894346779	0.211714032112784	0.759829081691571	5.94608242189174	1.15810570161996	0.355766660858402	3.25523954050573	0.00113296763345341	0.00927628603787963	0.387967890261034	2.70048575829609
ITPA	-0.0303788641834281	0.0895673139411527	0.734478990638077	24.0696806118446	-0.254472073942042	0.138110072018389	-1.842530890203	0.0653975323753058	0.185557473320487	-0.0445801928328714	-0.475778111850668
ATRN	-0.0560256931670535	0.0331026079595684	0.0905533896376909	308.250209470015	-0.215683756739195	0.0488146493350745	-4.41842274147447	9.94238077415674e-06	0.000212423055898615	-0.161229777219293	-0.388560308592947
SIGLEC1	-0.150503551528204	0.152400223105522	0.323370797497884	36.1785101361489	-0.539192152036177	0.272586470698144	-1.97805911150032	0.0479220385673233	0.150269218305066	-0.590943833432003	-1.11598788493446
ADISSP	-0.117231742980916	0.0905330211218844	0.195352693759648	16.2287026189313	-0.246464821135493	0.142177577875229	-1.73349992888318	0.083006850129355	0.220301790909839	-0.439613521162067	-0.457773334890011
CENPB	0.307681305473432	0.16177182855579	0.057178195793059	7.41672952298013	0.786122804595718	0.289018576971395	2.71997327242229	0.00652871931502372	0.035278113293421	1.49302035471448	1.86406042542509
CDC25B	0.157105435081848	0.272576387547474	0.564363673175914	3.94100726423117	0.412688349130873	0.47238292822643	0.8736309558864	0.3823192624078	0.587783811949754	0.808155465140171	1.0243711783753
AP5S1	-0.204085833949919	0.213727219566212	0.339633684027601	2.8746050414994	-0.316271381257864	0.346161868833556	-0.91365170382165	0.36089988905004	0.567585529516773	-0.83465236281626	-0.614737474247012
MAVS	0.0740304644960874	0.0351661733774875	0.0352772765667548	110.1205488892	0.149128906563146	0.0606291852263355	2.45968844882925	0.0139057671414372	0.062926892715199	0.43030521324625	0.431742333757649
PANK2-AS1	0.241122827691354	0.116504924846201	0.0384864111556232	9.55891144523485	0.291101237218666	0.207506469911946	1.40285378736476	0.160660443807716	0.340691768921706	1.19029213924468	0.750975435271117
PANK2	0.0798743805218173	0.0361275143951766	0.0270426496775295	168.756935443706	0.0387497164683134	0.0578550691851377	0.669772191340974	0.503003023432884	0.691037746739811	0.456885122053915	0.183548259364264
ENSG00000275582	-0.342521749194848	0.149840432461573	0.0222595218755354	6.45933451262191	-0.625097779446121	0.233612968844686	-2.67578372269952	0.00745547390863008	0.0391265518349791	-1.46430104132482	-1.30915172009103
RNF24	-0.0462112116016324	0.0689068435324286	0.502454276852062	108.333360483486	0.297395457539533	0.10665037597094	2.78850829012143	0.00529513921908849	0.0302647294990386	-0.116590527809336	0.765128358346775
SMOX	0.0108173455399397	0.16040976929768	0.946234847086133	10.2087793282081	0.568372012949388	0.262237077178529	2.16739760473476	0.0302045497572324	0.108641347201466	0.142792707949321	1.37443501564762
PRNP	-0.284793835723907	0.257061234612954	0.26791224090319	14.3875094808813	0.261899180357508	0.342147722301028	0.765456448449142	0.44399979061154	0.6439110851442	-1.20173692011592	0.685312899907242
RASSF2	-0.015672633797484	0.0535208841970621	0.769650478333827	283.978861806403	0.221169815509305	0.10099541313592	2.18989960674406	0.0285315185159491	0.104388424204878	0.0223082191227202	0.593730537322
SLC23A2	-0.020471910770842	0.0387337875843185	0.597132569327716	253.538183945969	-0.195619781113217	0.0647837850377691	-3.01957937467177	0.00253125956004297	0.0173340926241834	0.000479646683805305	-0.34344528414982
TMEM230	0.153308999440431	0.119161684382215	0.198246690011869	31.8172733686311	0.501861367493618	0.183494868569941	2.73501581490999	0.00623772790576887	0.0340905293572862	0.790888120315443	1.22488193347679
PCNA	0.103702602928294	0.173115436899572	0.549148015161139	5.68629387807387	-0.0827537767908413	0.275942333655126	-0.299895183514203	0.764257108340081	0.871559193230232	0.565263130195093	-0.089659462300569
CDS2	-0.0953732064353379	0.0487997080793855	0.0506562143413092	75.484553075442	-0.134604689265867	0.0840558623606626	-1.60137181971094	0.109294590460629	0.263874520294148	-0.340194243832886	-0.206249276169784
LINC00654	0.0882011191420009	0.108653357811649	0.416925822573768	16.6769944768547	0.0424327689119782	0.190020670364994	0.223306068915939	0.823297304206952	0.905433620646083	0.494757663722085	0.191829818518778
ENSG00000235820	0.149325808382525	0.281996442319715	0.596437267782279	1.30389581087986	0.169378088695983	0.445709744718126	0.380018814269139	0.703931449223643	0.83449037200199	0.772771355013459	0.477273805879926
GPCPD1	-0.0494257283522983	0.0468102472141941	0.291025731574717	319.505273907109	-0.337884356657014	0.0945765235718443	-3.57260283943872	0.000353450608596615	0.00376007630075801	-0.131211128399287	-0.663335515412835
SHLD1	-0.0436307183173121	0.0599245176888951	0.46655567328196	93.7817512331028	-0.264513674529132	0.078763787359271	-3.35831583774135	0.000784189557948662	0.00702925678069957	-0.104853658923124	-0.498357238957866
TRMT6	-0.309679761061157	0.129913842617111	0.0171380863071722	9.35245422820963	-0.63462183390327	0.236060754575012	-2.68838348435258	0.0071798887838364	0.0380320595710891	-1.31492568312109	-1.33056711440978
MCM8	-0.0934648823878694	0.141687674281864	0.509475705360181	13.5624109217636	-0.0856074932201336	0.228240562772216	-0.375075719146249	0.707604154353622	0.836532492710537	-0.331514605225168	-0.0960762108483783
CRLS1	-0.0207236675323247	0.0577502694101242	0.719707521445588	76.1503247881407	-0.00249955914811619	0.0851770592458329	-0.0293454501745841	0.976589078497862	0.989442334226769	-0.000665419695051257	0.090796846962873
TMX4	-0.482987330225527	0.200160202938489	0.0158216546310865	5.93327025527547	-0.759294758834342	0.343093385937081	-2.21308480418677	0.0268917995460799	0.100330121102386	-2.1031812575998	-1.61090148883849
PLCB1	-0.150153015187167	0.35679325126096	0.673871627358407	7.64365648996157	0.85193024328462	0.546501882565705	1.55887888123092	0.119025049671441	0.280126707008267	-0.589349487459624	2.01203230599024
SNAP25	-0.321191508267217	0.743944024826676	0.665929302472473	2.65572102134417	1.50187999617184	1.21242672179263	1.23873877833313	0.21544225280542	0.410966947966177	-1.3672846132643	3.47348239618804
SLX4IP	0.118489987246135	0.0386856898832945	0.00219211104892015	198.943645115829	0.164909369539041	0.0610309170727299	2.70206278143453	0.00689107491555716	0.0368590700528701	0.63252065493391	0.467225629100151
JAG1	-0.175788312326838	0.175580937385376	0.316739272362009	10.2691594658603	-0.433220209974776	0.314311703687089	-1.37831396315444	0.168106373951936	0.350991078447555	-0.705946621509775	-0.877703765898966
ENSG00000270792	-0.481196718436482	0.156483769273004	0.0021046138746821	4.80489379747248	-0.935099403578275	0.29170725931435	-3.20560895802251	0.00134777009740015	0.0106281399826909	-2.09503701017167	-2.00620853030881
BTBD3	0.240015629154313	0.203956435411552	0.239275937757609	5.78964093104355	0.585163066996637	0.360258699454809	1.62428573656148	0.104314839954538	0.255720760643873	1.18525626329831	1.41219068420947
SPTLC3	0.063934068784978	0.0691059037164489	0.354882303666244	211.926742388722	0.200967129223905	0.133680020477447	1.5033445424839	0.132750219483835	0.301140324636883	0.384383732495016	0.548303613836179
ISM1	0.0118799414732956	0.265990581793102	0.96437591363166	3.30253677275795	-0.592453093539464	0.40670953573908	-1.45669831041175	0.145199676388024	0.319585322210939	0.147625717678353	-1.23574823166623
TASP1	-0.19739856203078	0.050120055111147	8.19876522427324e-05	96.0011000063243	-0.401433412174118	0.0693333684337022	-5.78990205211184	7.04274818006115e-09	4.90399360774349e-07	-0.804236614711706	-0.806229289131328
ESF1	0.0181814613570273	0.0494951181432529	0.713366556062909	97.831075116452	-0.0646855548966074	0.0809208332125966	-0.799368374355024	0.424076842843918	0.62628296110344	0.176286948113873	-0.0490320070246164
NDUFAF5	-0.116148537977723	0.0678084695811935	0.0867325381353592	44.7805312459566	-0.0677662653069366	0.101134735068993	-0.670059255711768	0.502820016948457	0.691037746739811	-0.434686775110597	-0.0559591648349684
MACROD2	0.0117295674087391	0.0585005427015058	0.841086769571173	409.155585434248	-0.0262413013507777	0.125509973257419	-0.20907741966415	0.834387801655187	0.912048752642115	0.14694177066314	0.0374121489467586
MACROD2-AS1	-0.0381785858164182	0.239405366504979	0.873296578409999	2.60230292284766	-0.518128160514658	0.371701754408751	-1.39393520307382	0.163337172613618	0.34445477498164	-0.0800557008342296	-1.06862426617424
ENSG00000286546	0.350943645645599	0.2085619932834	0.0924365439653997	52.0850427930934	0.896889985013928	0.431066097410051	2.08063215920403	0.037467587974757	0.1274630202499	1.68979064564945	2.11312691878713
KIF16B	0.0660402704366672	0.0417257879574735	0.11348512654949	450.732283262504	0.118296880438366	0.0832045651555629	1.42175949381134	0.155096082321363	0.332901343012605	0.393963378675072	0.362414717029006
SNRPB2	-0.195017466371337	0.0832048847760302	0.0190872617418118	23.9263367244729	-0.159521899889381	0.138679889166434	-1.15028863123718	0.250025011723283	0.451318034602177	-0.793406666914428	-0.262277083783292
DSTN	-0.0946050495492575	0.177216835254338	0.593453742893931	8.00951104122945	0.230355728124446	0.320486816007911	0.718768188326224	0.472283761346147	0.66632114017882	-0.336700432509776	0.614385599902317
RRBP1	-0.0278696341003152	0.0555850233033866	0.616098457717017	182.908670595496	0.192998397451571	0.0812530074166741	2.37527697235691	0.0175357862030151	0.0742278830737739	-0.0331674506762519	0.530385453677327
SNX5	0.038383804232038	0.0432928391974933	0.375289653637415	102.778921146605	0.0113880089393013	0.0736397248477671	0.154644914315519	0.877101259398402	0.936009416643589	0.268173352530831	0.122023857272247
OVOL2	-0.147460362491733	0.1128865089181	0.191460446737631	22.0810166009813	-0.632737413846942	0.132670798104922	-4.76922897039141	1.8493236770031e-06	5.14131008429885e-05	-0.577102483433516	-1.32632988553315
MGME1	-0.0811227701801667	0.0680477440774025	0.233204439092754	48.5082395883527	-0.308826300581632	0.0951140836854582	-3.24690401899805	0.00116667727359824	0.00948637428569609	-0.275378922314883	-0.597996774250626
KAT14	0.019748609606969	0.0875848637392131	0.821606108678364	20.4225055139334	-0.0950038562150943	0.137187686426132	-0.692510083740267	0.488617055583057	0.680090414469773	0.183414815350182	-0.117204483434858
ZNF133	-0.08108981771936	0.0828343370016212	0.327609794433758	37.7956182395887	-0.1991054041873	0.136939947296165	-1.45396144893123	0.145956994630553	0.3206186317663	-0.275229044493338	-0.351282911802395
ENSG00000230010	-0.380945304085165	0.135008728879732	0.00477795787531749	12.409443525153	-0.775148427248951	0.194969878464952	-3.97573426906707	7.01624360553322e-05	0.00101782041470799	-1.63906306400864	-1.64654939089796
DZANK1	-0.349533301350304	0.157391299705797	0.0263650690067396	6.93328896712056	-0.472587977490562	0.264090779371907	-1.78949063884218	0.073535833745681	0.202534238969811	-1.49619171464587	-0.966224497126654
POLR3F	-0.0359344610381628	0.110234641668196	0.744438302763601	14.1682705524064	-0.0698924376194346	0.184512677777604	-0.37879477150983	0.704840270294632	0.835022549729433	-0.0698487382946544	-0.0607399878202421
RBBP9	0.170624269434447	0.17483311870972	0.329100900727331	6.12151667875207	0.503254361479011	0.303393221562628	1.65875281882369	0.097165611218769	0.243973118875647	0.86964323852636	1.22801416204763
SEC23B	-0.0468407692391069	0.0545117078595755	0.390186572607925	59.8512222393045	-0.121357570952458	0.0858164214425137	-1.41415324610981	0.157316912156252	0.336067184119597	-0.119453947564097	-0.176462354691639
SMIM26	0.0330510663212118	0.2503381287471	0.894963965167147	3.89362496764238	0.223447760274653	0.448846035949269	0.497827188786642	0.618605850597168	0.779375197409163	0.243918437377899	0.598852629557584
DTD1	-0.013958927217672	0.0808328335523746	0.862896026526082	67.6596198064576	-0.485514037145618	0.0927536953777179	-5.23444413905532	1.65482107361075e-07	6.90741254131965e-06	0.0301026782514872	-0.99528949940547
DTD1-AS1	-0.234880708292303	0.176802503342456	0.18401563024392	4.13638355128178	-0.767879794319754	0.252342097053645	-3.04301106825038	0.00234223718033472	0.0163235529065429	-0.974716824413622	-1.63020544399621
LCDR	-0.394720161290117	0.305258337758678	0.195987118949865	1.2887441500074	-0.594801092985176	0.545432053424438	-1.09051363822639	0.275486948973038	0.479948205540541	-1.70171530725344	-1.24102784595407
RIN2	0.0850260318748257	0.0417765183888651	0.0418248268758405	491.896396529893	-0.0232727850877188	0.0802395949854607	-0.290041158507041	0.77178475033287	0.876136041916852	0.480316400424268	0.0440870316451967
NAA20	0.0113613411105186	0.0542690963887244	0.834173500536923	74.6573064759004	0.0839052870578135	0.0925470123970266	0.906623400200754	0.364605983018372	0.570796548527458	0.14526696538117	0.285083204823977
CRNKL1	-0.000208340120619406	0.0718472928927778	0.997686327125456	30.4432882733217	0.0621139204194214	0.100103114325634	0.620499380442509	0.534929061779527	0.715630517543	0.0926445336584292	0.236084040507443
RALGAPA2	0.0535391083341237	0.034669218851639	0.122519628175235	443.55118675271	0.155509790379322	0.0735594889294209	2.11406839066719	0.0345094264787288	0.120093117725499	0.337104288432765	0.446090124778826
KIZ	0.272263112293536	0.0991234036480176	0.00601965789365009	39.0682772259825	0.61226932071801	0.183559932530523	3.33552814210258	0.000851375361398475	0.00748692259544388	1.33192763183671	1.47314068345179
KIZ-AS1	0.0274897580222078	0.167759249503182	0.869837943311598	13.8083869009527	-0.1735881159851	0.258737429994803	-0.670904538197611	0.50228134512794	0.690636579844677	0.218623914529178	-0.293905794603647
XRN2	-0.083576233214809	0.032618218231294	0.0103994560335598	273.802796727685	-0.0434419371958875	0.0480448556910355	-0.904195393472544	0.365891802391285	0.571779569146315	-0.286538018961147	-0.00126448827885316
ENSG00000230492	-0.290550676698411	0.312523314767926	0.352530161552071	7.35223294102405	1.2127255409589	0.513897136294883	2.35986047655852	0.0182818094717711	0.0764979621136468	-1.22792078508743	2.82330166640881
THBD	-0.268343995515855	0.216146989846873	0.214425355272661	25.1594838638092	0.139203026832716	0.326861603469615	0.425877574346711	0.670197056679925	0.813084057695005	-1.1269180399839	0.409423411775003
CD93	0.00728817390572588	0.150596195437426	0.961401068184129	35.1128456438548	0.368214951392515	0.20785666726237	1.77148491911367	0.0764800983223969	0.208201254801437	0.126740961176953	0.924370138529685
NXT1	-0.299535007968085	0.123750206297215	0.0154999944870188	5.70775064427129	-0.29975097074478	0.219603133475347	-1.36496672884875	0.172263507416039	0.356915631789439	-1.26878425827808	-0.577590363524684
GZF1	-0.183328983681662	0.121558782261982	0.131515917207974	18.612784428087	-0.563864588264317	0.175152893678982	-3.21927075494259	0.00128517074838086	0.010248584432299	-0.740243889998462	-1.1714653029823
NAPB	0.0471287729726794	0.0762135896413776	0.536326491774507	31.8973331811156	0.0631887524212796	0.128922186170983	0.49013094098075	0.624041244729882	0.784030823260647	0.307948132084255	0.238500863221946
CST3	0.00492451653818453	0.0619861041955741	0.936678285666829	132.560169108645	0.054717569298908	0.12670715833262	0.431842762626469	0.665855697238226	0.809928809432459	0.115990328038968	0.219452911771428
SYNDIG1	-0.00745760202108858	0.0513096314459925	0.884438431068918	1954.32247168372	-0.259492975478477	0.116965058947492	-2.21855123071386	0.0265172705716083	0.0992955433601729	0.0596726840649396	-0.487067903054835
ENSG00000228539	-0.0586776088586579	0.126379663873057	0.642435482855461	28.7814746845399	-1.03449579938053	0.193559353492273	-5.34459214042492	9.06208700586502e-08	4.13161044175137e-06	-0.173291496952792	-2.22970714841775
CST7	-0.226258042877016	0.143815945137498	0.115661574083297	4.01951660216093	-0.0946132268620137	0.268124033183308	-0.352871116172304	0.724185065614867	0.847565972966165	-0.935498317609581	-0.116326130453328
APMAP	0.0401169491812244	0.0421398237990944	0.341098944497571	237.514663600367	-0.0441743576962867	0.0752464032943033	-0.587062713463023	0.557161588434179	0.733576138652616	0.276056223280003	-0.00291137867555871
ACSS1	-0.0881349477734441	0.0615939919756692	0.152458390033063	80.4175051699835	-0.27444180347817	0.0862040804683405	-3.18362891857494	0.00145441331919651	0.0112526048670562	-0.307272440317512	-0.5206812184403
ENTPD6	0.0857036245183273	0.0581559788246639	0.14056628042858	59.6213111645812	0.254526625186736	0.0968791965752103	2.62725780337308	0.00860760930584812	0.0435900717210867	0.483398298006938	0.668735277758067
ENSG00000277938	0.491638205466134	0.239171842612421	0.0398224729970434	4.2506839497801	1.15036784001674	0.394516191216869	2.91589512833041	0.00354669693509518	0.0227044924148446	2.32971232715535	2.6830867232357
PYGB	-0.140627088427198	0.107994921442098	0.192860361851707	20.9294703568667	-0.323039145650652	0.215407852931323	-1.49966280827118	0.133701769152664	0.302650556379414	-0.546022673132782	-0.629955188906245
ABHD12	-0.0741275386256895	0.0392286182915666	0.058807582618824	287.301537924312	-0.217035825957311	0.0629246021123853	-3.44914101434727	0.000562372936551734	0.00542505731425441	-0.243562480054613	-0.391600515427386
GINS1	0.0896772952090066	0.169034573005384	0.595747043902478	9.88457419693938	0.343757287385245	0.265230685769397	1.29606906677504	0.194951690980225	0.386358563055178	0.501471761781043	0.869375648400762
NANP	0.0688445377689995	0.146490295200027	0.63838379759685	5.79390804261767	-0.10983460845711	0.249560136830051	-0.440112791458783	0.659855417905101	0.806279424654084	0.40671804004213	-0.150552298562892
ZNF337-AS1	-0.0941176984741208	0.100895506456536	0.350911110751528	25.9094429262179	-0.487258864735792	0.154608117605134	-3.15157361905305	0.00162393219271914	0.0123275605848685	-0.33448381148418	-0.999212846445317
ZNF337	0.00879457167341494	0.0715171007583682	0.902129594185864	42.265298051035	-0.128034288704463	0.124874938040233	-1.02530011797253	0.3052216001571	0.511451508729666	0.13359251672925	-0.191475345646012
ENSG00000226465	0.177105975522701	0.113482139978396	0.11860620111506	18.134619950691	0.452783887253014	0.191272910173015	2.36721387698577	0.0179225721923074	0.0754689069307194	0.899124010663631	1.11452834444057
ENSG00000287569	0.179423241480354	0.178886083613085	0.315859513690857	7.33186925679462	-0.0733592198400996	0.290007407918649	-0.252956365379045	0.800301932166302	0.891147891244774	0.909663641549213	-0.0685352507103046
MIR663AHG	-0.424768984113304	0.345451260233891	0.21884463675626	1.68453115624112	-0.812512544895111	0.537284561272493	-1.5122573836307	0.130468397926433	0.297741833742659	-1.83838649946453	-1.73056479802992
ENSG00000291100	0.135490354503401	0.0690167440972166	0.0496285227778938	87.8531900505518	0.198796323818091	0.166803296486806	1.19180092962861	0.233339311195909	0.43105788283405	0.709843499650608	0.5434224307262
LINC01597	0.27992635330476	0.159321733377145	0.0789198764190687	7.8771940367152	-0.0770077387278978	0.276638336317243	-0.278369729058762	0.780728554231438	0.881083402033385	1.36678238442944	-0.0767391591416478
HM13	-0.0411700827107634	0.0339018118853513	0.224598141247058	159.641326811474	-0.0942530782002144	0.0520644917074189	-1.81031399922001	0.0702471073282921	0.195799752030951	-0.093661939236702	-0.115516315091551
HM13-AS1	-0.0445526401473619	0.245331550887872	0.855895271624745	1.57624333222049	-0.375619028917131	0.425468862680553	-0.882835530080025	0.377325140607482	0.582509707645472	-0.109046840013103	-0.748184136299536
BCL2L1	-0.0506507533720289	0.0709515679868468	0.475302710142253	118.689353946634	-0.525586528397058	0.111385897825228	-4.71860925538115	2.37462426868585e-06	6.35959251258715e-05	-0.136782915051967	-1.08539484323199
BCL2L1-AS1	-0.149943129912681	0.108400854772708	0.166594875313987	34.3509853258221	-1.07554348229825	0.12873648933203	-8.35461249470822	6.56478594810868e-17	4.19024816412821e-14	-0.588394865348125	-2.32200526782779
TPX2	0.0566638324056567	0.358811766792237	0.874519227145163	3.3674944079177	-0.0449484482718563	0.532719862527185	-0.0843753939615167	0.932757970284859	0.966417424637551	0.351316484587669	-0.0046519666771112
PDRG1	0.34927480484595	0.162761201354786	0.0318782403213817	5.76423066907333	0.455828075677019	0.27233483236262	1.67377809045768	0.0941742198085503	0.239318792190847	1.68220024974474	1.1213733804254
HCK	0.000567055014799665	0.0401372452272506	0.988727941138269	384.543799432909	-0.0865145986477082	0.0613446707329865	-1.41030341534113	0.158450110495615	0.337593496896012	0.0961712667426494	-0.0981158905360139
TM9SF4	0.0847499207541507	0.0447373602687036	0.058173521212378	124.978180691594	0.190496331506929	0.0635952548128716	2.9954488281785	0.00274041278025516	0.0184935609606735	0.479060563007028	0.524759411842195
PLAGL2	0.282256285549604	0.0975283567693865	0.00380253644695616	15.1820103866763	0.429402809938667	0.162224918452125	2.64695962886485	0.0081219048466937	0.0417095073236677	1.37737962544442	1.06195462255179
POFUT1	0.00378605837007189	0.0544543467081505	0.944569980876261	32.1140411040465	0.0106260636694376	0.0899670711010176	0.118110588011766	0.905980034156867	0.951890500720373	0.110812273775945	0.120310578701986
KIF3B	0.0137439442173555	0.105889242120483	0.89672824500797	17.0322658868245	-0.182141750356224	0.168178725016604	-1.08302492088843	0.278797361691203	0.483954309773093	0.156103769508018	-0.31313914251657
ASXL1	-0.0572417197450551	0.0395523355462662	0.147829733747054	187.163327107577	-0.0976088438697184	0.0572591118066956	-1.7046866566712	0.0882528797449428	0.229493441658934	-0.166760636220118	-0.123061950763529
NOL4L	0.107341316907091	0.0554549277196036	0.0529106129228563	226.558861062435	0.116910523788573	0.0898536109553193	1.30112215352934	0.193216645904607	0.38420116804422	0.581813108892215	0.359297412896054
ENSG00000277301	-0.0743533138219675	0.12843428029852	0.562642417514307	7.43402263619445	-0.0739289199216332	0.227459085675019	-0.325020738135115	0.745165376303116	0.860421079071844	-0.244589374366865	-0.0698162547138362
ENSG00000233293	-0.0647645215228943	0.19096513373114	0.734501875719557	2.19515672535633	-0.550647790197344	0.322993500027794	-1.70482622761746	0.0882268384268854	0.229464675358482	-0.200976628433684	-1.14174655835428
NOL4L-DT	-0.318685306135641	0.143138895235448	0.0259869938377441	3.10288699948932	-0.398799355143217	0.273193629406417	-1.45976813591778	0.14435380863792	0.318455644372739	-1.35588564315289	-0.800306457607357
COMMD7	-0.0112064974183513	0.0667370939639958	0.866646161587881	35.6719819714672	-0.178750409169915	0.113956678346122	-1.56858212931579	0.116745339187651	0.276204146875001	0.0426215667405299	-0.305513513211218
DNMT3B	0.144395925506451	0.219643995693175	0.510918007337648	2.84745090833068	0.342620934246242	0.377858078619069	0.906745028446644	0.364541645706376	0.570786869705978	0.750348747176252	0.866820491805786
MAPRE1	0.0585179448033145	0.0547791086082073	0.285406422123631	33.5627449833592	0.0317013423186341	0.103892038198872	0.305137360554529	0.760261537580617	0.869414802351899	0.359749552111556	0.167699577229933
ENSG00000260536	-0.135396842809566	0.0913421331351741	0.138259326939777	18.9143302001625	-0.126604534120354	0.123825309953062	-1.02244471803338	0.306570464777488	0.5127582650864	-0.522233924125048	-0.188260458715716
ENSG00000260257	-0.0710659402777624	0.110385408572471	0.519706225167039	7.39583895028434	-0.0246322532507084	0.196260280500681	-0.125508091539811	0.900121319570595	0.948281307647475	-0.229637398904352	0.0410301878498167
EFCAB8	-0.319949382629709	0.228667938834675	0.161756684082158	2.19231389022029	-0.607253525761441	0.358906774084069	-1.69195336953768	0.090654864896899	0.233676909869695	-1.36163504779702	-1.26902787045321
CDK5RAP1	-0.14984253738398	0.05804639665177	0.00983927892030662	46.6797620374459	-0.165484939848687	0.0943077716790372	-1.75473279563736	0.0793050235770568	0.213397796623385	-0.587937339910074	-0.275685328417079
CBFA2T2	0.101643025624061	0.0443879371642512	0.0220283051832098	151.059667457296	0.083304816873624	0.0744286712512472	1.11925707490348	0.263030482638727	0.46566092263292	0.5558955457384	0.283733012442263
NECAB3	0.946958816292098	0.454948744440444	0.0373915799666673	1.57220227343208	0.844124912163859	0.562135119806015	1.50164058857443	0.13318995502497	0.301914312078649	4.40064905189941	1.99448156176765
PXMP4	0.265969205945177	0.237002238480316	0.261767917561288	3.00445176011431	0.194392539191163	0.393080629154474	0.494536043684743	0.62092765761271	0.781278086294891	1.30330103007741	0.533520263040704
ZNF341	0.0607397915660021	0.103326547740081	0.556637654253004	16.3417876145193	0.0522966970802314	0.173429818144796	0.301543861601521	0.762999808752837	0.871163007399918	0.369855187455532	0.214009438785053
ZNF341-AS1	0.0938590605849854	0.166047580347706	0.571901005336033	5.04356949511616	0.506550951981997	0.274591224055513	1.84474559856869	0.0650745543912664	0.184949368964714	0.520491703522024	1.2354267388915
CHMP4B	-0.0364278891274189	0.0508912646982781	0.474115800695515	71.4927180662574	-0.0375454377291413	0.0811878035730851	-0.462451699353377	0.643757432025381	0.796619594357715	-0.0720929994301367	0.0119941361598004
RALY	0.0233747237445759	0.0407565173780904	0.566291899051638	192.71658180443	0.0711146111574548	0.0648057496327746	1.09735033635796	0.272488274586761	0.476445846701214	0.199907486134536	0.256322620847705
ENSG00000228386	-0.108140529049435	0.128375837835353	0.399578375645334	6.3397486249393	-0.223543663284698	0.203244877407938	-1.09987354237725	0.271387223861803	0.475386613677986	-0.398263913093466	-0.406233768854827
EIF2S2	-0.0405372437580759	0.0640429916025362	0.526753729942396	84.4736286852654	0.183286757529972	0.0892930748817925	2.05264246720823	0.0401072656609618	0.13358727280594	-0.0907835950616121	0.508548262453944
AHCY	0.270084839137696	0.186916209662006	0.148471536754217	6.7315739734653	0.711290643236248	0.286395903947804	2.4835922351944	0.0130064646654586	0.0596366453786773	1.32202018251925	1.69579592731169
ITCH	-0.0579812582429861	0.0261036151604325	0.0263376561700928	285.502485913662	-0.114229171381466	0.0451539307694155	-2.52977247905154	0.0114136512510207	0.0539980616165492	-0.170124282403297	-0.160433730709994
DYNLRB1	-0.22289740749229	0.157008820068136	0.155709905356748	8.0293212024453	-0.0792586016658575	0.273106406736817	-0.290211433019351	0.771654490141079	0.876136041916852	-0.920213124997548	-0.0818003563020303
PIGU	-0.15964356735902	0.114258701911534	0.16234999248111	20.4238915801259	-0.424190757986808	0.177270730243258	-2.39289789918908	0.016715892016449	0.0718895984839929	-0.632515407392693	-0.857400514203535
NCOA6	0.0416486478806394	0.0384252186932392	0.278414294187785	137.475119810423	0.0018092180828829	0.0635989335353017	0.028447302215825	0.977305397737486	0.989615312561687	0.283022855170677	0.100485384953561
ENSG00000286803	-0.0530831325552067	0.0985031208890639	0.589957253333495	39.5046960714607	-0.539018005864268	0.109042497845462	-4.94319202617844	7.68537165763121e-07	2.5483161996375e-05	-0.147846115924443	-1.11559630706631
GGT7	0.0472481953403366	0.0876791780587196	0.589972492525675	39.2532905082987	-0.129715357641139	0.154509705939586	-0.839528862295924	0.401172599868424	0.605884654358519	0.308491301361149	-0.195255327618802
ACSS2	0.0531495111413165	0.0771769239628186	0.491030315581529	51.1091408841617	0.242215944653536	0.12796268062894	1.89286394644938	0.0583759649340871	0.171610325623734	0.335332281817518	0.641053991480599
GSS	-0.159636904857594	0.0783966555687529	0.0417230623418925	20.6926729223778	-0.200502860351713	0.120504381507847	-1.66386365244866	0.096139680147166	0.242537126429781	-0.63248510430833	-0.354425173844124
TRPC4AP	0.0429152958422267	0.0360798934272361	0.234261909295438	284.784754966455	0.155749733603231	0.0528626281095104	2.94631082814458	0.00321589060562678	0.0210081996535593	0.288783955631767	0.446629651172468
PROCR	-0.00552366451134171	0.0695391559316373	0.936688670420051	75.3050763482806	-0.188170128158391	0.099664245124491	-1.88804046951188	0.0590205176873133	0.172841772214099	0.0684688204951126	-0.326694303117194
MMP24OS	0.0781493444909195	0.0409369501003394	0.0562598645788381	180.717210163401	0.190025070990778	0.0639291467205953	2.97243246216455	0.00295450203798996	0.0196526342683318	0.449039133133246	0.523699754967527
MMP24	-0.060325970577656	0.0739922328625661	0.414899811196098	57.9894959582227	-0.272518211157012	0.11081481567869	-2.45922180610925	0.0139238563010509	0.0629555187383535	-0.180788747765451	-0.516355908431684
UQCC1	-0.0912360609609999	0.0346902889787079	0.00853805173462231	94.3361769838654	-0.150002552865625	0.0579153843559155	-2.59002948066084	0.00959677130123889	0.0475154943644727	-0.321377246985603	-0.240872274404272
CEP250	0.0494294736571722	0.0644492512351945	0.443110133066151	42.6145574369298	0.071133368240679	0.0931415888856984	0.763712205167259	0.445038765778104	0.644357590201748	0.318412419065503	0.256364797248031
CEP250-AS1	-0.071303891412883	0.0620814299165308	0.2507398228607	63.5032414758018	-0.143885203384027	0.088632452996486	-1.62339186742052	0.104505662108679	0.256065617057397	-0.230719673092472	-0.227117055770926
ERGIC3	-0.266325692255485	0.131144278492898	0.0422769186907794	17.8545386636222	-0.493038840539299	0.265067880055926	-1.86004747325581	0.0628788097044471	0.180585017971958	-1.11773818244135	-1.0122094606018
CPNE1	0.219703316087387	0.055605347651617	7.77868042915828e-05	82.30751809326	0.422197745654837	0.0736570849953453	5.73193665865975	9.92903538366437e-09	6.417843588285e-07	1.09286968097671	1.04575361347269
RBM12	0.18096520546997	0.0684468111724245	0.00819615297266048	35.9953286258677	0.376419390067766	0.105257974033989	3.5761603196563	0.000348677867523781	0.00372742236747858	0.916676963104184	0.942818299466286
NFS1	-0.386550566418642	0.125807360455848	0.00212231711406516	8.87182325210093	-0.663873141121352	0.224887789354904	-2.95201950726488	0.00315702985738756	0.0207009487253115	-1.66455750318451	-1.39634039208604
RBM39	-0.0225738489488275	0.0245852406774991	0.358520961340294	472.232133257737	-0.0905073088171438	0.0461271790642368	-1.96212538146118	0.0497478885904255	0.154174008433844	-0.00908060792016604	-0.107093733225136
ENSG00000289872	-0.158229822501297	0.133959148334004	0.237531356071052	7.31184385085309	-0.469157905301326	0.246957035961426	-1.89975516783659	0.0574652568296821	0.169878477301023	-0.626085265475849	-0.95851177889255
PHF20	0.0461164929317024	0.0390537880282572	0.237664073768613	383.782666736591	0.0778284801007851	0.0571528472466363	1.36176032954098	0.173273534913241	0.358186390398688	0.303343974348497	0.271419148431905
SCAND1	0.164668376339392	0.148169535961839	0.266417253249339	7.55027549732817	-0.0643472544676436	0.250499783902508	-0.256875488933303	0.797274892816044	0.889393655640436	0.842554023924755	-0.0482713186941313
CNBD2	-0.518139758743535	0.157978000514566	0.0010387251346329	4.93550044272215	-1.07511941641735	0.223772362261441	-4.80452279965321	1.5512102502313e-06	4.48358298552703e-05	-2.26306520190406	-2.32105173085492
NORAD	-0.113490445955904	0.0860378647780249	0.187143847869723	35.9167860213571	-0.0465347184960871	0.148335283640832	-0.313713078600791	0.753738966603091	0.865232463798633	-0.422596963547383	-0.00821878819213141
ENSG00000234139	-0.0335205098012997	0.278961833251668	0.904355108875881	1.68346073734002	0.206735942552254	0.438754324884351	0.471188386819312	0.637506211097898	0.79236978886886	-0.0588693533309634	0.561275128513427
AAR2	0.159887378700611	0.15489561257743	0.301965955056477	7.4479718635985	0.201147923699949	0.25502990529077	0.788722889069077	0.43027398693515	0.631247771971687	0.820808591463207	0.548710140805608
DLGAP4	-0.21952879484972	0.0683212137362002	0.00131271064725506	47.9920464962998	-0.340974840685275	0.120023875265744	-2.84089178032558	0.00449875759744993	0.0270898064604306	-0.904891649388789	-0.670284649775596
DLGAP4-AS1	-0.0779363752701373	0.0867146743106939	0.368776242860567	28.587028616105	-0.323139163705069	0.114976904252942	-2.81047020533954	0.00494691689884919	0.0289354028153764	-0.260886228415639	-0.630180085360162
TGIF2	0.0208485266618888	0.0523698195139706	0.690555045598797	87.661267883487	-0.0479786636180029	0.0733721131458731	-0.653908706740055	0.51317062417495	0.69889263343705	0.188417572899579	-0.0114655833778981
RAB5IF	0.0505165017588041	0.0837561304260896	0.546416914536624	18.0181773456688	0.167263212231157	0.140602154639749	1.18962054784807	0.234195565972087	0.432298093158982	0.323356553732315	0.472518382269798
SLA2	0.10492431234665	0.24312304784545	0.666054867589557	2.42343531243739	0.503301005053058	0.401257074654041	1.25431060745034	0.209729129894847	0.404741816686717	0.570819836483544	1.22811904285602
NDRG3	0.0545919268215112	0.0620848206833373	0.379232140131801	59.6757981867935	0.0279765325439143	0.105469355926995	0.265257451304428	0.79081113968697	0.886448936339428	0.341892827361554	0.159324124270605
DSN1	-0.209035022512516	0.0975146696672723	0.0320628318851243	17.207876096906	-0.496839923595481	0.152263619596073	-3.26302451572808	0.00110229983916208	0.00910303570680537	-0.857162778791877	-1.02075641850221
SOGA1	-0.0221342125337576	0.0578323937316206	0.701919705659418	98.4149073483281	-0.194275915268992	0.0793050955123245	-2.44972802836862	0.0142964154614656	0.064074543140489	-0.00708100769154555	-0.340423523082087
TLDC2	0.195687786541865	0.142211556693781	0.168811435148192	5.11514253770207	0.500096720772624	0.245215695000549	2.03941562864279	0.0414085639250334	0.136563571747597	0.983639742956162	1.22091402196039
SAMHD1	0.0150793046749199	0.0397609373655314	0.704502800828974	330.892391175463	-0.183256815810055	0.0662025561612092	-2.76812296135224	0.0056380179627552	0.031648514903425	0.162177395314951	-0.315646432504508
RBL1	0.0440164740061263	0.079187039342523	0.57831030894383	43.0983017361384	0.0517079842992841	0.113093025633751	0.457216384560611	0.647515522773146	0.798783241533405	0.29379244908865	0.21268568361322
MROH8	-0.249411970720071	0.185482471735256	0.178733123686995	6.13418594564421	-0.996119899935285	0.311154871990581	-3.20136366036215	0.00136778787087595	0.0107617577780938	-1.04080942884014	-2.14341669064539
RPN2	-0.0602675327664197	0.0465511497937772	0.195440352941055	97.1441058934927	-0.109144464496486	0.07829277363339	-1.39405540807075	0.163300873410625	0.344441693068166	-0.180522954813132	-0.149000469442222
MANBAL	-0.0532381350101211	0.0566701032348274	0.34750512658731	30.8632662768079	-0.137836113927625	0.10150968266761	-1.35786173599778	0.174507560945136	0.360086385522432	-0.148551114267754	-0.213515323802567
SRC	0.039422582905728	0.097900991298132	0.68718506373024	25.3723037425571	-0.129262694904086	0.152366186669603	-0.848368642213146	0.396232700588335	0.601157644875974	0.272898034113602	-0.194237488939802
BLCAP	0.00499795785830048	0.0414061796547059	0.90392422137234	78.591844765298	0.0196440147244083	0.0651799580279676	0.301381211629186	0.763123819632217	0.871164382010112	0.116324361516314	0.140587969875905
NNAT	0.122776845126236	0.289919451915609	0.671940670318556	2.68404942059298	-0.150635050288922	0.489877223790738	-0.307495517189567	0.758466234627135	0.868121955189262	0.652018589370822	-0.242294481909116
ENSG00000276603	0.453665226282879	0.266437570980219	0.0886228375621799	1.3137514147346	0.429271973023609	0.434729680564979	0.987445744366299	0.323424168366462	0.530691391945783	2.15699965992975	1.0616604280845
CTNNBL1	-0.0366379397755458	0.0362205213734244	0.311765527035895	135.455080752863	-0.0155839285011445	0.0555160498208915	-0.280710327039155	0.778932587282375	0.880155504633133	-0.0730483737112902	0.0613758760551688
TTI1	0.0367611788888271	0.0563576532285276	0.514218169616125	55.3428062415653	0.0267065746791842	0.0889209564598462	0.3003406142088	0.763917356683008	0.871431229952118	0.260793158588677	0.15646854962393
RPRD1B	-0.19136497597967	0.0502458421665377	0.000139770880090782	62.0580123172788	-0.246822624046291	0.0848392351832508	-2.90929808022385	0.00362241299568312	0.0230543185213418	-0.776794028898424	-0.45857787569326
ENSG00000224635	0.122569391952932	0.259269251079306	0.636391953079156	3.57774206551126	0.358782032454933	0.420732384270791	0.85275592245358	0.393794671828717	0.599120128885104	0.651075029195764	0.903159667764954
SNHG17	-0.179063756050992	0.0873955843995845	0.0404730770566355	17.9482069759277	-0.419738701681735	0.145199032781525	-2.89078166459483	0.00384284996970233	0.0240843577333206	-0.720844336519594	-0.847389804822215
SNHG11	0.130906656910689	0.352012250922335	0.709981475258138	1.42487535847694	-0.339002261578386	0.567764996369271	-0.597082003551168	0.550452632531692	0.727933691104368	0.688995447851137	-0.665849190109862
RALGAPB	0.0378684017431133	0.0370462480939783	0.306689738643488	148.640591474394	0.0710736659655388	0.0609582959806495	1.16593918550644	0.243639034355163	0.443266789463983	0.265829145137271	0.256230553185316
ACTR5	-0.105766915435832	0.096811061671796	0.274609621644035	17.7940077297646	-0.445957983205652	0.16272366162814	-2.74058473576366	0.00613299656219588	0.0336851061538629	-0.387467995917994	-0.906345395124131
DHX35	-0.1024355044973	0.0474019283117662	0.030695441403415	63.7255058115772	-0.234642265271142	0.0811324563276389	-2.89208876314038	0.00382689810897591	0.0240343500571542	-0.372315724982343	-0.431189625522371
ENSG00000277581	0.0188547703855134	0.234817078960009	0.936002184228705	1.4639409116236	0.147459580821487	0.375471733799422	0.392731509584846	0.694517795480708	0.828671867666404	0.17934936251164	0.42798875704671
MAFB	-0.269796469588475	0.0785539440983712	0.000593565860223067	106.035391642413	-0.455636346759344	0.133214846412428	-3.42031206753572	0.000625493371250821	0.0058965741256562	-1.13352433415818	-0.928107762485111
TOP1	-0.0123328614589205	0.035386842823227	0.727453112673116	383.574477574409	0.00788384097517021	0.054215919126923	0.145415610435629	0.884382740318704	0.939583826821709	0.0374985202506856	0.11414453034813
PLCG1-AS1	-0.254312187975648	0.108300367024669	0.0188637967571692	18.186906874541	-0.484338420409584	0.157076322340389	-3.08345913116051	0.00204609211720995	0.0148269087717783	-1.06309710840595	-0.992646056312705
PLCG1	0.123135816370633	0.312740501898578	0.693779212887357	1.66242525541944	0.263405671856547	0.474502551981124	0.555119610541158	0.578812850081379	0.750155165008176	0.653651299851026	0.688700334285626
ZHX3	-0.184381939576577	0.102597875917538	0.0723146455518525	30.9244257912766	-0.250486688414052	0.165687940727941	-1.51179794566552	0.13058527219823	0.29782384101358	-0.745033053898507	-0.466816739046876
LPIN3	0.380508003500316	0.246441808868747	0.122586513455582	3.03350177982768	0.124900714188352	0.385293990839085	0.324169899240697	0.745809409554469	0.860589908351288	1.82425834372651	0.377263824035658
CHD6	-0.0408255543745024	0.0325455501271405	0.20969200568984	243.08200247484	-0.0762478164552338	0.0553916538826181	-1.37652175211833	0.168660157632645	0.351811676848377	-0.0920949194987121	-0.0750304293990875
ENSG00000228959	-0.275856236146322	0.18567870592679	0.137367921626305	3.53103778246713	-0.19291343300383	0.307691691850592	-0.626969912133682	0.530678957962724	0.712052781074195	-1.1610859968847	-0.337359901901422
SRSF6	0.130969190182945	0.0871513162259844	0.132895976835593	37.4766426395986	0.24973006302443	0.1609410187442	1.55168685381166	0.120737169752424	0.282679612324222	0.689279868206713	0.657949926777316
L3MBTL1	-0.131433081415516	0.11774578639446	0.264317509424184	15.9476754119136	0.139975582917256	0.208657020105429	0.670840515437868	0.502322134122945	0.690636579844677	-0.504205530848123	0.411160549383592
OSER1	-0.0491105660985727	0.0765286263951684	0.52104977400391	41.4737808060344	0.0189779906253331	0.095387439649505	0.198956913982245	0.842296448405733	0.916492678599955	-0.129777674542872	0.139090375676748
OSER1-DT	0.232001396572678	0.23767109799974	0.328992733748708	2.61609522379159	-0.306017719115376	0.394860943304681	-0.775001236015505	0.438338929222162	0.638360495936335	1.14880509421146	-0.591681514310987
GDAP1L1	0.0270872331617313	0.253113981424824	0.914776326209831	2.89644189331289	-0.487369964957776	0.390476590676152	-1.2481413139616	0.211979310913562	0.407010222027107	0.216793108946556	-0.999462661802149
FITM2	-0.13129002620684	0.173732624303748	0.449828110591157	5.35097644874034	-0.275584578908904	0.294151311210315	-0.936880334733114	0.348820115844422	0.556738419943812	-0.50355487221711	-0.523250815934419
TTPAL	0.0270597465009569	0.10180629295836	0.790396013369214	9.05375146967124	-0.0869731453331546	0.18591797185158	-0.467803862461376	0.639924858239835	0.793907084284894	0.216668091247192	-0.0991469596176292
SERINC3	-0.0539278858159479	0.0959692996638595	0.574164726358299	24.4157080639395	0.0215890659951194	0.166713849959522	0.129497735193334	0.896963816917545	0.946321536595033	-0.151688310873278	0.144961531589549
YWHAB	0.0518423198096607	0.0561172080194339	0.355578920395248	73.2497683581907	0.00901974180911674	0.0945345011926022	0.095412169052864	0.923987450669153	0.961652541395527	0.329386777769102	0.116698669908692
PABPC1L	0.041993698519399	0.0652749353552069	0.520006273442235	31.2625439018384	0.0451477695109602	0.109255957957912	0.413229359339399	0.679438579674133	0.818843490050196	0.284592250499404	0.197934656396849
TOMM34	0.0370344267343201	0.102243910970037	0.717190285739836	11.3891401659377	0.108500847301816	0.181708193156684	0.597115878029001	0.550430017677866	0.727933691104368	0.26203597295889	0.34038776271847
STK4	0.0558688200988507	0.0258936848899253	0.0309571248593212	468.621396369558	-0.00366999853659019	0.0446776241091994	-0.0821439951153203	0.934532208270814	0.967146658800527	0.347700526637069	0.0881650454393586
SYS1	-0.102809758215109	0.126395912215203	0.415991828270595	9.46634646124148	0.012468279323466	0.223432489285432	0.0558033407018882	0.955498473597859	0.977252044134437	-0.374017944803181	0.124452908507919
PIGT	0.0483128605227193	0.115143944952875	0.674787452754935	22.9388356661884	0.695348654210866	0.195326127897409	3.55993671556365	0.000370944175570003	0.00389374536626686	0.313333722664575	1.65994943118552
ENSG00000277022	0.192869402019706	0.185547687334503	0.298590844502304	4.52762552712667	0.46097194011903	0.312609754956406	1.4745923081745	0.140322184090743	0.312364911292357	0.970820872312903	1.13293966092531
DNTTIP1	-0.0202333329754738	0.0593307541814786	0.733083967955493	45.1693826910882	0.0262178517416122	0.0978371655044906	0.267974359298143	0.7887190554579	0.885935416524386	0.00156477111346854	0.155369627471835
ACOT8	-0.112715157973207	0.167900422255556	0.502015761290547	6.54161412269389	-0.175255629729884	0.290492827078562	-0.603304499778533	0.54630614003851	0.724858174871646	-0.419070717826357	-0.297655296933472
ZSWIM3	0.0228484977837358	0.101929007557897	0.822632108774445	9.73317150405707	-0.00225056065184321	0.174618136959632	-0.0128884701843056	0.989716773324058	0.995481636610131	0.197514050296346	0.091356734666839
NEURL2	-0.497456299287762	0.257391378085103	0.053275088974597	6.12682819285032	-0.384430146449289	0.406806905421687	-0.944994151588446	0.34466186182959	0.552288186335511	-2.16899053283953	-0.767996450182128
CTSA	0.0153135269937908	0.096508054646215	0.873924026046564	32.1058176914175	0.250620957334678	0.146588681076132	1.70968832992307	0.0873235218983479	0.227930713899669	0.163242709711821	0.659953154818074
PLTP	-0.287535278128197	0.183637990447713	0.117401933923486	45.2684674067158	-0.480119237251382	0.291549389864571	-1.64678525814925	0.0996021925081723	0.247896992206774	-1.21420583458811	-0.983158975842677
ENSG00000285796	-0.15175655006895	0.157200138496693	0.334358718260266	6.34731662210058	-0.773101939004149	0.263660156781785	-2.93219100087238	0.00336579675299579	0.0217647279270335	-0.59664285217261	-1.6419477422064
PCIF1	-0.0753321623681239	0.144921581681666	0.603193724132099	8.08431108942383	-0.32733559790153	0.253183073294145	-1.29288105102206	0.196052202177533	0.38790459036299	-0.249041475488579	-0.639616013457194
ZNF335	0.129164623228001	0.0737319739628246	0.0798059850735385	32.906222015831	0.283153927224965	0.117616314006729	2.40743751932886	0.0160649108636371	0.0698547742038196	0.681072148436519	0.733105443236303
SLC12A5-AS1	-0.0400606197607798	0.190389637796362	0.833344671285695	2.54181346057275	0.095594896026188	0.336823780839791	0.283812787172701	0.776553854567385	0.878648976890301	-0.0886157640510543	0.311367975308646
NCOA5	0.0178681257065989	0.0617334206305831	0.772244633665706	88.3937315208235	-0.175313519502529	0.0826525325846332	-2.12109071579887	0.0339141690998166	0.118479169085539	0.17486180220522	-0.297785465478161
CD40	0.00027665839385289	0.0857709118339114	0.997426387646109	26.2063945865473	-0.265719775551547	0.134234357855241	-1.97952133713859	0.0477573397436504	0.150051802158586	0.0948504545220707	-0.501069227754178
SLC35C2	0.0502446815043226	0.0745004697798357	0.500043693924004	34.4092655850774	0.00565944720307323	0.113503366456834	0.0498614920397585	0.960232764012723	0.979801496204312	0.32212023248054	0.109142850657622
ENSG00000273828	-0.140530413904978	0.119637846874404	0.240142073648493	8.15082462298578	-0.332411769428884	0.191076493065502	-1.73967903689195	0.0819153922964299	0.218312786114998	-0.545582967980736	-0.651030082473385
ELMO2	0.0881427643248278	0.097349071133934	0.365237656513157	24.5303615661852	0.273604643306517	0.164715035064565	1.66107874244309	0.0966976331943621	0.243196690675494	0.494492248252027	0.711633318996013
ZNF334	-0.389963443396295	0.258522427659479	0.131444056747912	4.02499108996177	-1.02569993152462	0.471963530976506	-2.1732609920144	0.0297606796003412	0.107372550823746	-1.68008030646204	-2.20992912432545
TP53RK	0.408325157224746	0.249598856194493	0.101855160579023	2.27505411748686	0.424000503635403	0.379928288121034	1.11600140577142	0.264421532868722	0.467313505077983	1.95077922561954	1.04980722038861
SLC2A10	-0.186080241250327	0.235681325143495	0.429795449745732	2.99919080721651	-0.410349859644269	0.404071826346609	-1.01553692410189	0.309849954724352	0.516532890165278	-0.752757446825688	-0.826278443549204
EYA2	0.0986195697800401	0.12807436824603	0.441289211216927	80.1337015108333	-0.434660392097916	0.223737639589087	-1.94272359758602	0.0520495634802038	0.159351382467835	0.542143948305401	-0.880942099761567
ENSG00000273451	0.3728431487874	0.262381776597203	0.155318261608588	1.42424881060457	0.075306213792949	0.442655327368522	0.170123816741631	0.864912763480694	0.928948932465874	1.78939625152732	0.265747684896893
NCOA3	-0.0361071124661575	0.031570297414204	0.252745927330457	503.757829967296	-0.0376597688798105	0.0522208471280936	-0.721163499845838	0.470808925906673	0.665588956807339	-0.0706340095393826	0.0117370558705694
SULF2	-0.170937083580111	0.190462744021183	0.369461216395952	19.7681532796307	-0.0526734145706755	0.326507000822885	-0.16132399745771	0.871838223565482	0.933568763484588	-0.683881756592927	-0.0220220058901936
ENSG00000286179	0.00712459874330375	0.205910330954101	0.972398309237239	10.2149494794	-0.538215116244119	0.441375029312617	-1.21940545001451	0.22269034240783	0.419133317431299	0.125996971550607	-1.11379096272611
ENSG00000287335	-0.116366968573648	0.126967016381183	0.359397696099389	76.266556112609	-0.123562851250297	0.390566647964546	-0.316368158659346	0.751723082429046	0.864240945756014	-0.435680263944956	-0.181421056615704
PREX1	0.032946289962952	0.0258587591087117	0.202632843453361	1343.05872759551	0.111812931922094	0.0506278095935909	2.20852793789935	0.0272074924930744	0.101022269221216	0.243441882609576	0.347835178992644
ENSG00000286159	0.0904325491842972	0.0815808251922747	0.267644857370024	25.5206038928601	0.0582202824761103	0.125533004204017	0.463784666393314	0.642802030251933	0.795916933513527	0.5049068867386	0.227328967521921
ENSG00000278231	-0.342364099894325	0.166653174629921	0.0399417412669311	2.6615408204949	-0.367604413898338	0.291843660826641	-1.25959362234255	0.207815997398159	0.402622140399948	-1.46358400432206	-0.730162804973408
ARFGEF2	-0.107410565272342	0.038382107462825	0.00513478698646912	172.91470925643	-0.297996024163932	0.0617722191556896	-4.82411071250116	1.40629291233921e-06	4.1508672686174e-05	-0.394943815654934	-0.573644263341584
CSE1L	-0.125300330150468	0.0625218800227986	0.0450589547633287	53.4324340815903	-0.200237341131275	0.106659690811187	-1.87734784911145	0.0604704341481832	0.17566778321867	-0.476311911458769	-0.353828138324173
STAU1	0.0541998960691353	0.0399428448892101	0.174801452236597	159.933694319733	0.092591329779582	0.0548315611335806	1.68865025662886	0.0912864735549945	0.234827049401654	0.340109752176682	0.304614280669148
DDX27	0.0230001605898323	0.051500682998329	0.655164518718419	75.2992730027332	0.0297617908881979	0.079565960758381	0.374051800600711	0.708365777490072	0.836965744411739	0.198203858900339	0.1633383822293
ZFAS1	-0.0827392466419339	0.049261215997831	0.0930347398522003	92.2969875603578	-0.222622123090339	0.0835979856587353	-2.6630082212642	0.00774455219619069	0.0402711456529006	-0.282731149272686	-0.404161631748561
B4GALT5	-0.253683013090574	0.0815086459532481	0.00185607556883239	96.0514933256931	-0.0374312951596542	0.11370035676665	-0.329210006231338	0.74199696023182	0.858443579321143	-1.0602354295256	0.0122507924131976
SLC9A8	-0.174059568247927	0.0545043252941411	0.00140559289177466	71.6054252739515	-0.342655404533385	0.0839187303635122	-4.08318146674883	4.44233062760522e-05	0.00070447270066547	-0.698083767258116	-0.674063496027163
SPATA2	0.18039644749624	0.344340689967046	0.600355447578831	1.67273737416261	0.293631223216668	0.535406127391646	0.548427087764497	0.583398681091132	0.754630110245297	0.914090078725829	0.756664256981648
RNF114	0.0489315392501488	0.0425496608884842	0.250149396276353	114.648652672263	0.016645648396742	0.0672934993237166	0.247358936064059	0.804630451117607	0.893975477275212	0.31614766182522	0.133845967558729
UBE2V1	0.0282013199434975	0.0463676430694934	0.54304740571242	79.6375170669997	-0.035161918959369	0.0767429360737588	-0.458177921751317	0.6468246204078	0.798188042534806	0.221860314726514	0.0173536177283339
PEDS1	0.1856387422707	0.119003485530131	0.118773176871994	17.0392458966561	0.494841282112924	0.211418988673975	2.34057160719848	0.0192542457410709	0.0794538015315732	0.937933630966236	1.20909686029654
CEBPB	-0.0940665361561434	0.063387898506672	0.137813546289254	161.685909066316	-0.21646397515105	0.122256779660399	-1.77056827238813	0.0766325218891093	0.208476931773977	-0.334251109689657	-0.390314675393325
PELATON	0.251274098291547	0.225318996573388	0.26476785716967	2.66602446811656	0.833711800650897	0.378237983371655	2.20419904214563	0.0275103491180802	0.101721225715634	1.23646320769383	1.97106707058236
PTPN1	-0.0674615794713163	0.0744886066383457	0.365114219974851	208.496017830359	-0.111526677469108	0.12010561660338	-0.928571707328213	0.353111089984875	0.560561257167535	-0.213243668891215	-0.154357014849376
ENSG00000232043	-0.0207297906014273	0.287037594018829	0.94242700768882	1.37714472492522	-0.0411900410761158	0.454637628929078	-0.09059971822645	0.927810655835569	0.963614182863808	-0.000693269277018818	0.0037990320513521
PARD6B	1.17321497603843	0.407280637989064	0.00396911689459253	1.71135722018739	0.710881067038077	0.559887052478636	1.26968656247896	0.204196301224158	0.398583478396136	5.42973093239731	1.69487497123916
ADNP	0.0485696896324401	0.0271406467999705	0.073525422182519	237.779507814455	0.0685160784169834	0.0477898940045707	1.43369387700317	0.151659640288102	0.328071118318528	0.314501859627098	0.250479667771603
ADNP-AS1	-0.048019311123707	0.171014902761369	0.778871309981222	2.59390134511437	0.0273866216418909	0.324153918558125	0.0844864740914125	0.932669656501941	0.966417424637551	-0.124814314770053	0.157997675053352
DPM1	0.0655028350908784	0.0699203934121773	0.3488510664276	43.7345727479114	0.238292184282495	0.107690316300881	2.21275405688957	0.0269146063085905	0.100366322794863	0.391518959142316	0.632231186451904
KCNG1	0.367064615833405	0.42975598440158	0.393036654195568	4.18372911754501	0.952828387061679	0.729256572355073	1.3065749739966	0.191357100656211	0.38194129315342	1.76311372483066	2.23890769238547
NFATC2	0.00836372121272319	0.0371126363039809	0.8216988599438	556.444633478459	0.131542248281882	0.0647874158179791	2.0303672653259	0.0423192214855376	0.138601364764742	0.131632877695337	0.392197702473066
ZFP64	0.0466160708595005	0.0743586343415279	0.530719118728825	38.298695332771	0.0357463687147826	0.111234939622937	0.321359177574558	0.747938215321883	0.861867422936357	0.305616206821505	0.176795056019244
ENSG00000287511	-0.0435518890708196	0.178719941283185	0.807472537117752	2.91101542622761	-0.146331626157432	0.300725835387176	-0.4865947947872	0.626545513023444	0.785245088276703	-0.104495119516684	-0.232617980676233
ENSG00000197670	-0.222747458857248	0.15119354598005	0.14068084338542	8.11458639733205	-0.35669611679239	0.248584634958426	-1.43490814246039	0.151313275115708	0.327743393706959	-0.919531112965258	-0.705634859976775
ZNF217	0.0568891803293709	0.0459283766077752	0.215475169899871	110.556785246655	0.0328268219287374	0.0696145341830874	0.47155126891178	0.637247116858775	0.792223157270618	0.352341435534251	0.17023028405826
PFDN4	-0.101398425158746	0.192955870959116	0.599235239208645	5.52920371891246	0.26709048043031	0.336624196105157	0.793438153052058	0.427522589315985	0.628584177534463	-0.367598772493003	0.69698584220153
FAM210B	-0.154468110614972	0.182342874115117	0.396922690627647	4.93359361125488	-0.0378492725695476	0.330465333276841	-0.114533261913558	0.908815080680903	0.952853207922165	-0.608975854858205	0.0113109457240099
AURKA	-0.384783026626049	0.225762926534303	0.0883124252639089	2.41810482825317	-0.0636394409759495	0.386148610784563	-0.164805567593909	0.869097021663241	0.93207065771907	-1.65651819421871	-0.0466797585978556
CSTF1	0.0862206586922559	0.0844544699391779	0.307295701926343	19.418029251373	0.239788356166896	0.144774523982516	1.65628834114388	0.097663440406892	0.244821836621368	0.485749926800534	0.635595416572302
CASS4	0.112869177599367	0.0602502530206317	0.0610215215392999	120.78818705262	0.374518365174439	0.105823736319127	3.53907713147667	0.000401528512555073	0.0041365267544258	0.606955501845033	0.938543733641037
RTF2	0.0220132618650574	0.0363927360787083	0.545258300827024	116.65571230182	-0.0266536951228394	0.0639334454395064	-0.416897524286549	0.67675336446923	0.816828300528218	0.193715143116022	0.0364848573942975
GCNT7	-0.131988954715951	0.0952262162045809	0.165729527438561	16.7907432651442	-0.422443615769736	0.142306242639974	-2.96855294562511	0.00299205551322346	0.0198421205225412	-0.506733811810603	-0.85347196258953
FAM209A	-0.205941422925595	0.164388833716658	0.21028936997547	3.70241115942878	0.267526989210326	0.297076361292818	0.900532738606668	0.367836810891482	0.573453696554437	-0.843092146266402	0.697967357761913
RAE1	-0.0225993514558238	0.0651068690104288	0.728507456262695	35.1732884392481	-0.0265046048499578	0.100915430694676	-0.262641745345652	0.792826721134027	0.887180423372741	-0.00919660108422654	0.0368200956058399
RBM38-AS1	-0.0674824290053246	0.175212549591669	0.700129179450561	2.98958663414548	-0.56431199277631	0.272218114309045	-2.07301411299785	0.0381709661570591	0.128968026149093	-0.213338498917893	-1.17247131823426
RBM38	-0.0882811720532132	0.0699911635936844	0.207194002329996	18.4577449164079	-0.183688228202085	0.121335786759138	-1.51388335715598	0.130055425913915	0.29702099445024	-0.307937512848434	-0.316616488537985
ZBP1	-0.209374590804986	0.16144973343366	0.194685991905779	7.33847837520624	-0.402701430866928	0.27478220058347	-1.46552953579903	0.142776500167431	0.316205465673684	-0.858707238741012	-0.809080503436353
PMEPA1	0.0157857518633607	0.0622499159311926	0.799814858960396	90.5281462870614	0.0050865067399615	0.111592215428907	0.0455811968640591	0.963644056322119	0.981750669161421	0.16539053215051	0.107854560466306
NKILA	-0.160200630093878	0.162899484701618	0.325394673926477	3.24939243583569	-0.222969584715882	0.286518427657274	-0.778203295819398	0.43644917414943	0.636557034617428	-0.635049098264959	-0.404942919566172
ENSG00000291067	0.0421673254270875	0.0432403125435765	0.329468257703331	79.6689702815402	0.110629848908117	0.0749842798610559	1.4753738932095	0.140112050167424	0.312154813338389	0.285381958522688	0.345174947536586
RAB22A	0.0301573928035852	0.0463099113414601	0.514912114529152	93.2818291836569	0.070076252792539	0.0776534639689409	0.902422753743059	0.366832338526417	0.572484168081314	0.230757129467411	0.253987811242312
VAPB	0.0197497390595244	0.0465366008643887	0.671280299663274	102.64780393773	0.0290546058611595	0.0649460340802681	0.447365359141874	0.654611283094696	0.803460479587184	0.183419952444178	0.161748235272615
APCDD1L	-0.585038183288071	0.230181300847151	0.0110333500345831	1.79631088536878	-0.710295350934715	0.385207066397088	-1.84393125904526	0.0651931588378008	0.185217730014145	-2.5673395987197	-1.50072345003405
APCDD1L-DT	-0.411207542328064	0.250339647914308	0.100466021265283	2.23463784211749	-0.786428378524494	0.392567762546964	-2.00329332551959	0.0451458134844911	0.144623320110606	-1.77670493450619	-1.67191302206458
STX16	-0.00406120015888141	0.0325423973451716	0.900684101976337	209.166456556218	0.0474198170046923	0.057893428627774	0.819088074910508	0.412736165132873	0.616406054695454	0.0751205535028606	0.203043488271772
NPEPL1	-0.222492907525051	0.0701042222005229	0.001504859639226	40.3073860974107	-0.528471812316619	0.111327334506147	-4.7470085820427	2.06447195582681e-06	5.67052043707733e-05	-0.918373336028206	-1.09188257313074
GNAS	0.000951980615107773	0.0406496718800845	0.981315932609929	390.715471087521	0.224041026146605	0.0650106173978628	3.4462220959306	0.000568482937208482	0.00547365814902372	0.0979220255333093	0.600186622621239
ENSG00000225806	0.160326538482758	0.196757374765222	0.415161692241289	3.66712183760423	-0.357890509970338	0.299588836405809	-1.1946056277129	0.23224114943829	0.430131459274367	0.822806023820221	-0.708320522999017
ENSG00000285091	-0.375100002577425	0.238445621013741	0.115694503564926	2.67503442508953	-0.220943314213942	0.406568420587758	-0.543434519322811	0.586830663967826	0.75705703917042	-1.61247685360709	-0.400386731653691
NELFCD	-0.121367585841371	0.0899452791702443	0.177224846130113	22.1977791997219	-0.293639674838555	0.148039566336216	-1.98352158214016	0.0473091987774335	0.148968060857452	-0.458424593324927	-0.563848756710152
CTSZ	0.0184209488745397	0.054553128110801	0.735611966155429	180.328371840243	0.0377350932920423	0.0793688683625263	0.475439477348764	0.634473762021478	0.790203541496506	0.177376210236742	0.181266819720828
TUBB1	0.271538616399503	0.245912295102376	0.269502403680683	1.85076656953179	0.214135556878612	0.388195226003888	0.551618213039197	0.581209955399028	0.75243431984769	1.3286324039946	0.577913594758926
ATP5F1E	-0.0532394023055627	0.0939719045199359	0.571022702986705	45.4968706771272	0.0892057644532646	0.160281174483254	0.556557965967393	0.577829479653399	0.74916870029904	-0.148556878313151	0.297001638723308
PRELID3B	0.203327889512149	0.128039642146399	0.112284682949011	9.40268343680237	0.241896288636005	0.197878719535372	1.22244721010924	0.221538555451768	0.418206916939696	1.01838925669613	0.640335226201318
SYCP2	0.367470015256324	0.158195177724973	0.0201850560668999	13.6791236347859	1.05007413303476	0.2643006944266	3.97302827869181	7.09646203997385e-05	0.00102751136096748	1.76495760479821	2.45757044837913
FAM217B	-0.0435042637964772	0.104577022878964	0.677408447883859	24.0306104053501	-0.044220771738384	0.193907398584635	-0.228050977225002	0.819606610387478	0.903407228703826	-0.104278505273189	-0.00301574336791871
PPP1R3D	0.0123456448536569	0.099162626174772	0.900920215598254	14.3455996359733	0.144590302819217	0.172437670882539	0.83850763049165	0.401745664012367	0.606439686410036	0.149743878399165	0.421537017390541
CDH26	0.169385658114025	0.0873287076811882	0.0524242867172693	49.5746811390424	0.639994774067358	0.144842106492174	4.41856853346673	9.93567752076841e-06	0.000212423055898615	0.864009657242848	1.53548298932726
LINC02910	0.0710857758475176	0.0729314557311943	0.329712590288468	46.8570770365035	-0.0585282579780214	0.115248415497273	-0.507844361464617	0.611562496414506	0.774322330983867	0.41691187299267	-0.0351869642392805
MIR646HG	0.0118348367862534	0.0544919443697428	0.828064118933725	728.690474251065	-0.0607737531793853	0.128586065847267	-0.472630940055133	0.636476504568527	0.791603764998397	0.147420567833094	-0.040236091729512
TAF4	0.180104971460968	0.0517415047383677	0.000499805316416014	73.8770025962789	0.231588488714422	0.0831667458653242	2.78462847505713	0.0053589086529582	0.0305405958536707	0.912764357000356	0.617157534297874
LSM14B	0.12836715106932	0.0916029930635573	0.161111730885617	17.4190389356863	0.095406458024273	0.151516760146662	0.629675937710941	0.528906628795054	0.711104146613255	0.677445002330885	0.310944261423577
PSMA7	0.0960397467945155	0.0875833455665763	0.272837010214947	31.78703094658	0.377611283167505	0.145306785847479	2.5987174719002	0.0093572752719886	0.0465402921725952	0.530410128142132	0.945498340916231
SS18L1	0.0895504037168838	0.0756176463928066	0.236313036965081	36.197617722188	0.152493750233892	0.119430490763933	1.27684102492145	0.201658378533981	0.395291708350871	0.50089462065269	0.439308381847163
MTG2	-0.0229004628360839	0.06340657060465	0.717973407799573	44.7256275085644	-0.110469258875551	0.101261312097171	-1.09093252484763	0.275302574195955	0.479681543915814	-0.0105661472914315	-0.15197934720343
OSBPL2	-0.0963694006132098	0.0628792495038348	0.125371842671992	34.7277103434261	-0.334353709481882	0.0939800242037111	-3.55771039978812	0.000374101427095525	0.00391452169513412	-0.344725238167161	-0.655396648431763
ADRM1	0.101976317881747	0.191555920414247	0.594478100299637	5.40078658709136	0.267215926011851	0.293424913459324	0.910679065596431	0.362464497484122	0.569029886960368	0.557411460371084	0.697267913939605
ENSG00000273619	0.0248123976491691	0.210665472095649	0.906241155663158	1.74431753948108	0.198852288446308	0.387746856813841	0.5128404910366	0.608062903298252	0.771805088708752	0.206446464639874	0.543548270470877
RPS21	-0.0551479747281856	0.0944886876660663	0.559458290396655	36.8623191197754	-0.0448402425228947	0.152656391626728	-0.293733148314792	0.768961822376702	0.874191180481536	-0.157237646606669	-0.00440865971241536
CABLES2	0.207402297588857	0.228872861944954	0.364835297768288	3.15183000360762	-0.210551051128366	0.367758890297832	-0.572524707581781	0.566966551997939	0.74068439619253	1.03692090476351	-0.377019119378578
LINC02970	0.229949002968195	0.364473203605459	0.528100782923335	1.7322372838631	1.36558317900242	0.542407140828575	2.51763495760098	0.0118145697871605	0.0553139958953276	1.13947018340774	3.16701101919147
SLCO4A1	-0.266418924891674	0.455556560817035	0.558668257442501	4.50124523380342	1.31899966719296	0.537562744950247	2.45366644095665	0.0141408082051208	0.0635695404076948	-1.11816223284811	3.06226526425698
MRGBP	0.102482613924691	0.233591093008826	0.660859688157267	3.56169407721082	0.103432435135114	0.389551239090093	0.265516894200387	0.790611297079656	0.886448936339428	0.559714248876581	0.328991141079209
OGFR	-0.161618951236631	0.0549104691060605	0.0032471508514331	64.4033841426115	-0.307595457965743	0.0959368249453273	-3.20622928829504	0.00134486780148737	0.0106141318140056	-0.641500054519013	-0.595229152532147
DIDO1	-0.008591614843258	0.0307147807994808	0.779690425364032	151.776975388904	-0.0433250287988112	0.0529186070628869	-0.818710680485693	0.412951501522906	0.616515095722083	0.0545148485883045	-0.00100161290011339
ENSG00000273759	-0.0832900283006228	0.134999814806421	0.53725845874881	4.42523165834053	0.107125747089191	0.260198810154027	0.411707290382218	0.680553980776299	0.819414165803043	-0.285236271898752	0.337295769343838
GID8	-0.0876544224041742	0.102942533590031	0.394497839071431	21.88938976513	-0.0815648215464317	0.158928716375368	-0.51321638660811	0.60779996459883	0.771791085683809	-0.305086864679749	-0.0869860267904165
SLC17A9	-0.0355008963303415	0.0830193188217765	0.668926265656859	61.5489856768036	0.486188389143558	0.116960751749267	4.1568507543951	3.22664625937673e-05	0.000551662879993216	-0.0678767540386565	1.1896403236114
YTHDF1	0.0190945059431822	0.0736196762203067	0.795352179214516	29.7557545327453	0.0553812510989851	0.129179773467863	0.428714570495534	0.668130955786165	0.811590403356672	0.180439752796637	0.220945239174087
ARFGAP1	-0.381514280712367	0.170002580783387	0.0248216209662072	8.07038067153129	-0.645259960219565	0.289365198239302	-2.22991556740677	0.025753048702524	0.0973139992782351	-1.64165094288954	-1.35448756456061
HELZ2	-0.0532737033087362	0.144795765716883	0.712930594188914	8.55390837142043	0.0324984075358764	0.250035624016952	0.129975109201532	0.896586119596711	0.946124354965705	-0.148712889715839	0.169491825059027
GMEB2	0.0564818239901586	0.0726863578970884	0.437122051236523	20.5314427254759	-0.106650887195852	0.12063707180299	-0.884063958134038	0.376661687926115	0.581661330377031	0.350488654915773	-0.143393514820363
MHENCR	-0.0526123245561524	0.139742951286186	0.70654998451222	9.9113704627244	-0.232702353189545	0.227821111815721	-1.02142576399053	0.307052764023047	0.513228727994442	-0.145704737844114	-0.426827619576477
RTEL1	-0.105833645088149	0.138479712497282	0.444716017400827	12.8190135686839	-0.109131343169601	0.236483040701369	-0.461476403745215	0.644456846721324	0.796870968998624	-0.387771502687348	-0.14897096537014
ARFRP1	-0.0272408895800249	0.134384627482127	0.839362976089687	10.4013938911918	-0.0815195376006006	0.231796941848185	-0.351685129884033	0.725074413673761	0.848153248554394	-0.0303077292259345	-0.0868842031857064
ZGPAT	-0.0350103612724809	0.0589814908680243	0.552791610119442	27.8355823403788	0.0276226845702049	0.108024020409575	0.255708725387863	0.798175757233824	0.889837306241536	-0.0656456512905179	0.158528476375061
ZBTB46	0.143832071827041	0.0540292078761616	0.00776508865202805	155.743801457126	0.208013664652746	0.0863290255317498	2.40954491692071	0.0159724298229197	0.0695513508974721	0.747784169021192	0.564148161499002
ZBTB46-AS1	-0.0303536617408518	0.131228237136106	0.817078369582151	6.96245775530501	-0.00659842459197606	0.211537903693007	-0.0311926348743249	0.975115913576788	0.988472781900663	-0.0444655644531241	0.0815803079211587
ENSG00000268858	0.0683730324502827	0.17989873183297	0.703897904587844	3.35634644845196	-0.0174147323845485	0.301120782098542	-0.0578330471353834	0.953881614415231	0.976576385165203	0.404573490339731	0.0572592062839295
TPD52L2	0.0930789002268175	0.116012921693384	0.42237080282678	33.1941980758699	0.310027389265159	0.187351273076297	1.65479200741221	0.0979666958181124	0.245140773152183	0.516943296754343	0.793531996747716
DNAJC5	-0.0319928586816387	0.0333792481882348	0.33782806698822	281.459661010345	-0.0216935626571193	0.0517596750031046	-0.419120920983722	0.675127761682636	0.815959146447045	-0.0519211310649793	0.0476380057834121
UCKL1	-0.120098118441613	0.123154746271113	0.329470687189024	15.7176587452397	-0.0111296155038562	0.223998061827273	-0.0496862134121425	0.960372442993254	0.979801496204312	-0.452650669200883	0.0713916597411206
UCKL1-AS1	-0.22689409783881	0.124228020428629	0.0677851353785418	5.46642834150742	-0.357228480347722	0.207928811467702	-1.71803261811657	0.0857906658989134	0.22511600049768	-0.93839128917295	-0.706831910614155
ZNF512B	-0.00291710741521158	0.277546920517538	0.991614130998252	3.19928221650971	-1.07620827491228	0.477464483285989	-2.25400697347296	0.0241957292771594	0.0930496549826669	0.0803242355305224	-2.3235000929607
PRPF6	-0.0701185335217935	0.0686875278952638	0.307333302122657	35.2504552372818	-0.108235526633825	0.118294829905134	-0.914964134278936	0.36021045905758	0.566827326379359	-0.225328304614402	-0.146956669416959
TCEA2	-0.415408519070274	0.274668887345995	0.130432788565094	2.22864656745605	-0.789809971267265	0.480002459095758	-1.64542901041618	0.0998813710677053	0.248416448124312	-1.79581225538819	-1.67951673142362
RGS19	-0.209543509917671	0.062865998620219	0.000858602557947852	72.8925043629118	-0.325902337177518	0.0801269984208479	-4.06732242066268	4.75564232475394e-05	0.000744904752279198	-0.8594755342797	-0.636393242765953
OPRL1	-0.0650925741712278	0.103217623213877	0.528279662419633	14.3379520997066	-0.0361968662492528	0.16932180484977	-0.213775575339327	0.830722072710677	0.910364583774444	-0.202468711728246	0.0150264781249543
PCMTD2	0.233780358976061	0.0844777314166036	0.00565121804011814	45.2513020009876	0.52196953699359	0.163890135762168	3.18487463913663	0.00144816727116607	0.0112156089115232	1.15689635668785	1.27009633043426
ENSG00000278903	0.177823535398723	0.143197467157227	0.214307989968492	34.5058369807749	-0.273294460504093	0.386167462825564	-0.707709703205998	0.479125550465713	0.672690340718931	0.902387691384695	-0.51810135055743
ENSG00000280145	0.0845825114032778	0.134123027779528	0.528280009233631	55.9752246144112	0.263709621908603	0.396105101021021	0.665756692425449	0.505566630308719	0.693106784472818	0.478299134324589	0.689383783781559
ENSG00000280018	-0.194166848508248	0.244929814570839	0.427926495382569	6.35075081476065	-0.474413211264104	0.48481315122013	-0.978548560553995	0.327803086254545	0.53535587091114	-0.789537797969097	-0.970328642179599
ENSG00000278996	0.143997623594787	0.212249851272632	0.497496235107942	9.82206138565049	0.273513178825464	0.359799675318721	0.760181838916831	0.447145899116951	0.646027353444551	0.748537148850176	0.71142765575283
ENSG00000280441	0.28831329578226	0.213410673880133	0.176702224352022	8.32483456090371	0.00417068399198831	0.354598101607099	0.0117617211515969	0.990615720652376	0.995642913951767	1.40492875156503	0.105795279373137
TEKT4P2	0.25132802404499	0.132352638828999	0.0575740502848577	34.0527503659771	0.463437118087519	0.337536093835364	1.37300018146671	0.169752290285865	0.35336803028797	1.23670847843396	1.13848275798535
ENSG00000278932	0.216757342308184	0.14364772125706	0.131311359225672	17.1166491147742	0.234454198757861	0.307496569900045	0.762461183986778	0.445784801444737	0.644992349936688	1.07947049555785	0.62360125118962
ANKRD20A11P	0.611745029310424	0.87069731567539	0.482310005886748	1.66625317647012	0.56376971288638	1.22516614365419	0.460157763750208	0.645402984853592	0.797140072963975	2.87599471911713	1.36408647437605
ENSG00000224905	-0.204380813411203	0.215642682832218	0.343243845632728	10.0289144677665	0.150232696655346	0.36241091416982	0.414536899363216	0.678480949396144	0.818081356820863	-0.835994019189579	0.434224270434506
ABCC13	-0.349927438970166	0.355812699203679	0.325381256127321	4.57810770060874	0.628265757454805	0.844166201313449	0.744244150591765	0.456728782218107	0.653621340323538	-1.49798437250534	1.50910960844635
HSPA13	0.11353624031871	0.186737341071157	0.543187697839647	9.20486343700329	0.113256681045496	0.270079486621005	0.419345735814531	0.674963475907451	0.815959146447045	0.609989506127614	0.351081533464272
SAMSN1	0.0111152331877825	0.0494020247861196	0.821982776260909	689.837254257433	0.0599015644867969	0.119104267733407	0.50293382115304	0.61501080143287	0.776762343734037	0.14414759164028	0.231109428604106
ENSG00000232884	0.165563821676567	0.0660313460654504	0.0121639540588578	150.47676563055	0.553804645358642	0.123704031896501	4.47685202226869	7.57517161695323e-06	0.000169407378102345	0.846626781866443	1.34167943633573
ENSG00000291290	0.487631817060671	0.191848662818827	0.0110298248042567	6.21806346038547	0.9819504261596	0.30002212037915	3.27292675926252	0.00106440054680697	0.00885209119247337	2.31149005325606	2.30439030312167
ENSG00000291291	0.478250282135974	0.283662365328505	0.0917988317298733	1.83135376941106	0.876863266682863	0.464777563071467	1.88662994161797	0.0592101166420499	0.17323143178754	2.26881997694482	2.06809566955396
LINC02246	0.288586711610827	0.10167130350453	0.00453362946553072	87.6223325976723	0.919130904484155	0.136462601537396	6.73540511560802	1.63473814989497e-11	2.75192898002649e-09	1.40617232997339	2.16313692897862
NRIP1	0.0742809517603709	0.0348443902365427	0.0330240454097877	642.943108254772	0.186941692222034	0.053558027342222	3.49045141314718	0.000482205285351551	0.00478736407407674	0.431444505565446	0.516766597196981
ENSG00000231201	0.146991674299219	0.102642126477421	0.152121100890259	23.9418556811571	0.159348922913991	0.134928178593802	1.1809906913048	0.237606421268722	0.436647404920291	0.762155002758227	0.45472263916036
ENSG00000229425	0.0511079458952437	0.340524755982696	0.880696887191428	8.32250576696026	0.679792044858464	0.955300821228823	0.711599979558307	0.476712519705618	0.670469986170618	0.326046621683698	1.62496948382768
USP25	-0.0473928785384784	0.0252246123856905	0.0602670592814448	325.802335365132	-0.151785305384136	0.0383112503601796	-3.96189902331929	7.43559882946359e-05	0.00106753456859	-0.121965108704084	-0.244880897866941
MIR99AHG	0.0833903556672407	0.037426107949134	0.0258716303886859	591.068812561579	0.13660091215538	0.073322646168255	1.8630112154152	0.0624606883167349	0.179788666727558	0.472876847178627	0.403572404504048
ENSG00000270071	-0.178647854826223	0.140534777464028	0.203657390896537	9.23276067240241	-0.664300137762873	0.219234292415474	-3.03009228366496	0.00244479025564012	0.0168625582738186	-0.718952691160784	-1.39730051904584
ENSG00000269950	0.240882027968927	0.286859837738394	0.401065231293746	1.94583792335122	-0.460132235023678	0.370201875553204	-1.24292248475535	0.213896399173452	0.409226793922581	1.18919690881446	-0.938217030594288
CXADR	0.198268505768543	0.0702733545010056	0.00478161047532371	127.207198140685	0.209393265163299	0.175851018616066	1.19074240690334	0.233754724580864	0.431640384022933	0.99537763949699	0.567250274057132
BTG3	0.109890708408247	0.0884037479857811	0.213847618970595	40.5043812403592	0.0871556873173257	0.140195428345083	0.62167282019209	0.534157027222827	0.714838079848562	0.593408517402094	0.292391920199806
BTG3-AS1	-0.246596463007074	0.282820093971429	0.383252086382282	2.13019080719459	0.121192865508316	0.44663110867158	0.271348912234935	0.786122690533279	0.884315868429968	-1.02800364280056	0.368926509091223
C21orf91-OT1	0.00335964495227377	0.255519034829008	0.989509464120667	2.37674627533313	0.248950822729912	0.449980958902153	0.553247460375419	0.580093972319392	0.751497637375118	0.108872815763623	0.656197759331063
C21orf91	-0.109931157546407	0.344261080744623	0.749480103558438	2.98358077999216	1.21757438587656	0.579453157570307	2.10124730527303	0.0356192627858521	0.122728629468392	-0.406408236514332	2.83420457822743
NCAM2	-0.380836284745722	0.244693165089185	0.119617042887949	9.01129350682992	0.530380963577446	0.407970209131299	1.30004826751149	0.193584426619264	0.384583041289133	-1.63856721087045	1.28900991580768
LINC01684	0.059935518007036	0.0660957477659921	0.364513418675312	246.921648574303	0.00257722896076788	0.130878614444369	0.0196917500365451	0.984289272022336	0.992678027385498	0.366197106511245	0.102212302398751
MIR155HG	-0.102529045182712	0.137010937167087	0.454262671397401	12.4351183035387	-0.108122546222068	0.20311784677729	-0.5323143580811	0.594508289459255	0.762361799688366	-0.372741176490736	-0.146702626343293
MRPL39	-0.10810175352401	0.0855339030946649	0.20628500374621	17.272274261201	-0.0614695711742253	0.146211606409274	-0.420415127662029	0.674182218862398	0.815459724496887	-0.39808755020166	-0.0418006792484747
JAM2	0.115953989476166	0.0781452880326439	0.137855157819811	68.1961113171945	0.240984163579655	0.110360976138404	2.18359942084452	0.0289916961628025	0.10534245576802	0.620986165190141	0.638284259584355
ENSG00000287109	0.325265723148901	0.235661118467445	0.167516913993237	1.68276564485017	0.494429223981539	0.41177599552131	1.20072376573479	0.229858372073241	0.427326036241074	1.57299963850159	1.2081703234518
ATP5PF	0.118657387857129	0.145868094020485	0.415956225098079	13.8825118795801	0.389621593389246	0.252422252940411	1.54353108274183	0.122701971872337	0.285513606282761	0.633282043864722	0.972504226954183
GABPA	0.108152593548433	0.0713155675753954	0.129383988020668	39.5218745295062	0.174634859044093	0.122269647336695	1.42827645984125	0.153212300640269	0.330571723029336	0.585503041986687	0.48909396192317
APP	0.0982784994552246	0.164034104789723	0.549083164088209	77.3063095386159	0.610818737736191	0.235495517470123	2.59375950887763	0.00949328652591916	0.047063966437073	0.540592656655987	1.46987896264922
ENSG00000233783	-0.65484161767205	0.333992362799019	0.0499200431561808	1.56670247741242	-0.428187622464254	0.571176905733108	-0.749658500136089	0.453460407875658	0.651341771049902	-2.88482686448791	-0.866387698097558
ENSG00000224541	-0.684167134837103	0.437296714829395	0.117691379640452	2.19640023113916	0.0967871582607166	0.588299541724743	0.164520199993632	0.869321646110888	0.932194344293625	-3.01820824241203	0.314048846779788
ENSG00000289899	-0.0792159514891648	0.196911252072456	0.687468655467772	4.48207942136064	-0.209605040975919	0.323715650964122	-0.647497395790573	0.517310079419318	0.702106237851027	-0.266706130526564	-0.37489196013822
N6AMT1	-0.103534201156093	0.26004107509628	0.690522887676878	3.27974893605235	0.147865406670071	0.430471186833195	0.343496640873593	0.731224867476335	0.851461983955781	-0.377312931798702	0.428901280238517
LTN1	-0.0265012881432573	0.0535322186080019	0.620562673201204	67.4734961795692	-0.0997389469544961	0.0907226851090652	-1.09938266084819	0.271601190580368	0.475559634802392	-0.0269437967777702	-0.127851612320519
RWDD2B	-0.219542984934197	0.211337661734861	0.29888582737214	3.37264272031161	-0.559797118949695	0.367650634684349	-1.5226333538913	0.127850460285045	0.293238688592095	-0.904956190212054	-1.16231935997621
USP16	-0.190485399674414	0.0538146867160638	0.000400651129686756	63.4938356432941	-0.415407983536307	0.0830239068424667	-5.00347429234475	5.6306177927046e-07	1.98143072066842e-05	-0.772793448143988	-0.837651931400246
CCT8	-0.0274819633398164	0.071822881278949	0.701990258862221	62.4880510794173	0.0460221235911455	0.103663376601317	0.443957404244545	0.657073380524722	0.804923047393957	-0.0314042060614958	0.199900692761469
ENSG00000286018	-0.401642196026767	0.121312234022742	0.000930251471707742	6.35619279532312	-0.508889633483634	0.214122435497774	-2.37662920422426	0.017471641327578	0.0741612838728643	-1.73319882810719	-1.04785089699792
MAP3K7CL	-0.0895173527547941	0.113108045866637	0.428691809600269	21.7906636764377	-0.420290871702237	0.167314906212598	-2.51197506077669	0.0120057572789468	0.0559866653747901	-0.313560038937643	-0.848631391456693
BACH1	0.0624059656235145	0.0454941627442497	0.170145741183562	849.674477087745	-0.0154433692621512	0.0572405206338545	-0.269797847593604	0.78731577881246	0.884813323720056	0.377433454205326	0.0616919317373078
BACH1-IT1	0.145367974684516	0.249658125391083	0.560386075690995	2.19227007326196	-0.114318854182686	0.366188724760618	-0.31218562029024	0.754899459738012	0.865786091467141	0.754769922702351	-0.16063538774171
ENSG00000273017	-0.00236609405665138	0.144196654150044	0.986908259321275	6.66452558917955	-2.70169208400474e-05	0.23148478494846	-0.000116711432442796	0.999906877750196	0.999963209529496	0.0828304119981259	0.0963565029901561
BACH1-AS1	-0.0980528672040324	0.140604239589609	0.485572656523275	6.93745560512847	-0.343436129138447	0.211890334335163	-1.62082017670145	0.105056210002189	0.257044574512622	-0.352382156621807	-0.675819001032617
BACH1-IT2	-0.106756539063592	0.185257366453149	0.564438984490312	2.78953812292135	-0.563220226160175	0.281009016700019	-2.00427812877414	0.0450402753841196	0.144406023149713	-0.391969105390468	-1.17001641704761
GRIK1	-0.00318604130360796	0.116343001006122	0.978152742778997	56.3340401732674	-0.555811404040437	0.21089548126745	-2.63548275524964	0.00840176948510839	0.0428451087690997	0.0791010423502313	-1.15335724653934
GRIK1-AS1	0.107264917616377	0.246281960257528	0.663172654532466	2.63655349740225	0.192437106389351	0.434440340462403	0.4429540456223	0.657798974356074	0.80504805625191	0.581465621664264	0.529123357846281
TIAM1	-0.0794863556956913	0.0578402898913704	0.169367638716203	419.754532974496	-0.184603894121292	0.125380169374455	-1.4723532041974	0.140925522932171	0.31314738697388	-0.267936011161234	-0.318675416992486
SOD1	-0.309239352071282	0.298574705562167	0.300333479817337	24.1842450689933	-0.232321742351062	0.441997247353816	-0.525618075094232	0.599153595550434	0.765790010677222	-1.31292256898711	-0.425971793811854
SCAF4	0.10759866733926	0.038499612258106	0.00519320363988626	126.795551753612	0.174365932163813	0.0524564597187802	3.32401258298008	0.000887321922290036	0.0077100876503466	0.582983616987908	0.488489264080458
LINC00159	0.19426946444311	0.142347202800301	0.172329166199898	17.192791375427	0.867854863788516	0.217116035896774	3.99719375956703	6.40978337155753e-05	0.000944148764123941	0.977188782353923	2.04783974797849
MIS18A	-0.0100971822591891	0.177778415616819	0.954707344707719	3.62933638583543	-0.150393143794325	0.293929590207981	-0.511663843330331	0.608886295147912	0.772274313244815	0.0476670697285388	-0.241750540986332
URB1	-0.131334604272991	0.103138497250891	0.202882871039844	30.8312319712296	0.00161080998352894	0.160922693230392	0.0100098373398633	0.99201343870197	0.995914140341797	-0.503757626830263	0.100039252720401
EVA1C	-0.0694192719256349	0.140912474469698	0.62226622466633	15.9685204050586	0.081266845995629	0.230692873981469	0.352272892495834	0.724633615476761	0.847961374645826	-0.222147850039633	0.279150515548872
TCP10L	0.0839174384260945	0.254468745965077	0.74156995579235	3.29363570947267	0.570071264510013	0.424057386544986	1.34432575070718	0.178843072086031	0.365497303778932	0.475274179994968	1.37825588231541
CFAP298	0.120217491785611	0.13690494189256	0.379884449743029	13.1336947593834	0.249714575986059	0.239367588922749	1.04322634952324	0.296843472563302	0.502305711666751	0.640377871382936	0.657915103264384
SYNJ1	-0.0387848986998524	0.041868301239429	0.354261664464207	114.036652376875	-0.0590968928071112	0.0715659434444128	-0.825768374771911	0.408935497177235	0.613263130813319	-0.0828133963725705	-0.0364655729602953
PAXBP1-AS1	-0.270455197221951	0.122297008997558	0.0270038553723744	17.712732720276	-1.06044132192916	0.157565920923644	-6.73014390239273	1.69495373170361e-11	2.81027096206679e-09	-1.13652042793328	-2.28804717562828
PAXBP1	-0.0611957879388926	0.0404370398168792	0.130188306418015	172.092485949386	-0.136216527676716	0.0746046233517895	-1.82584565884613	0.0678735135130725	0.190675656245508	-0.184744941872143	-0.209873589250074
C21orf62-AS1	0.153061773527993	0.176676802097316	0.386305000331323	6.64504857951975	0.502905657495559	0.355000496123957	1.41663367512579	0.156590057601777	0.335028364860561	0.789763661617101	1.22723008071548
C21orf62	-0.411031057028658	0.192216195008941	0.0324860029833909	4.13470692196608	-0.719435300202443	0.343286457778296	-2.09572875335232	0.0361062596740966	0.123932734023636	-1.77590222564736	-1.5212751613354
ENSG00000227757	-0.10935638437169	0.764888116902246	0.886313533245008	5.89834163890192	0.694019435869261	1.22801093267603	0.565157375559256	0.571966725878177	0.74469361846591	-0.403793993171031	1.65696060588541
IFNAR2	0.0184203190692796	0.0567777739214076	0.745613765131941	227.910118566685	0.355790242015589	0.0791590602543844	4.49462437871579	6.96928583770366e-06	0.000158636686103689	0.177373345690724	0.896432451717853
IL10RB-DT	0.0816236762191719	0.128570026690754	0.525521202989331	9.80969993587659	0.403431422498754	0.195956192435436	2.05878373877711	0.0395149601121268	0.132225791602812	0.464841451321586	1.00355643661816
IL10RB	0.0813329247021402	0.0487426686722694	0.0951929856620385	103.207390912321	0.233051070396049	0.0764119622875715	3.0499291396153	0.00228895364281011	0.0160258139187423	0.463519024925593	0.62044623487979
IFNAR1	0.197247498165203	0.0462924042554523	2.0360152932021e-05	159.568458406543	0.280283219105887	0.0650835343749694	4.30651503176019	1.65846664374122e-05	0.000317437523353499	0.99073378615118	0.726650487878722
ENSG00000289939	-0.072328328610745	0.142097335907263	0.610748353660862	7.10849078948191	-0.0854000494411082	0.238161834044814	-0.358579911779815	0.719909376802324	0.844384871038865	-0.235379125278038	-0.0956097613602127
IFNGR2	0.00743704796182299	0.0327390710132956	0.820298365990384	410.828800823211	0.111996118664183	0.0600659648101358	1.86455206402153	0.062244217340716	0.179401536301492	0.127418085697132	0.348247085112402
TMEM50B	-0.0373975161782216	0.0805831969129187	0.642586285900792	52.4036968043212	0.113897548188754	0.132676079520436	0.858463323610723	0.390636674242819	0.595972832658674	-0.0765031583842194	0.352522560774704
DNAJC28	-0.266725692578728	0.2521571022982	0.290157646522384	2.06795357047239	-0.0378331442558584	0.460216404210352	-0.0822072918516958	0.934481875015466	0.967146658800527	-1.11955750566023	0.0113472111820566
GART	-0.258995657449884	0.0558466836933645	3.52445206854782e-06	48.7937525730691	-0.41475025988619	0.0850209585046894	-4.87821199831938	1.07051830486973e-06	3.33318494152426e-05	-1.08439895309033	-0.836173001246769
SON	0.0255639242245311	0.0298706917631197	0.392097558233226	465.814763169758	-0.0327478290678671	0.0614052947904708	-0.533306275616953	0.59382158419901	0.76187209785131	0.209864636248041	0.0227818402547809
DONSON	-0.118894911708937	0.111259547597485	0.285237959049666	14.1142467551908	-0.195998105453304	0.16488593741391	-1.18868903271778	0.234562057915118	0.432609699639019	-0.447178118758597	-0.344295968588868
CRYZL1	0.0530504941009631	0.046972401111288	0.258730351119196	74.8647553366798	0.0657071601823471	0.0752229722845701	0.87349858941728	0.382391374756267	0.587783811949754	0.334881922180006	0.244163650588534
ITSN1	-0.135939350808625	0.0724045977968574	0.0604501298072942	205.893759435944	-0.105815485423735	0.119548591155249	-0.885125323529076	0.376089042762272	0.581187132661681	-0.524701415628849	-0.141515065002069
ATP5PO	0.137118929989362	0.132245137519729	0.29980379834721	13.0121006988759	0.549087824279119	0.21662664585259	2.53471968842079	0.0112537337625424	0.0533913579949844	0.717250756653048	1.33107338785045
LINC00649	-0.0233646445012169	0.155393986450907	0.880482604713248	19.8424346348924	0.420546018147742	0.324760965670752	1.29494016400388	0.195340871781392	0.386868366492456	-0.0126773867882181	1.04203960742299
MRPS6	0.0815405145502682	0.108104522973912	0.450684246875731	132.215242650501	0.904314860860563	0.150464213645286	6.01016573277985	1.85333764537608e-09	1.54300431464762e-07	0.464463206739354	2.12982218704067
SLC5A3	0.143842788873525	0.110745586222796	0.193992671079254	114.666423407287	0.888987599093814	0.16128221538948	5.51200017278408	3.5477857260637e-08	1.84232303517186e-06	0.747832913410567	2.09535794116321
LINC00310	0.120670305497499	0.15933680179828	0.448853063906555	21.7670613521639	0.596529173048799	0.235991100106721	2.52776131294372	0.0114792363509782	0.0540911786098538	0.642437405968281	1.43774803943784
ENSG00000214955	0.251059145932653	0.170612940863208	0.141152457431462	11.6197197406022	0.487443763221614	0.260215827140371	1.87322872931425	0.0610368067228692	0.176686100186628	1.23548553894016	1.19246310575949
SMIM11	0.113090811422938	0.147061571518495	0.441891441836501	10.6347393899853	0.453145740360576	0.279727206894829	1.61995590414968	0.105241749571262	0.25737521738221	0.607963559933698	1.11534199234848
KCNE1	0.0058570353462321	0.206701228466445	0.977394363758824	21.5423437626377	1.19449028111621	0.291550642982856	4.09702502760883	4.18493672031857e-05	0.000670590002859995	0.120231707410301	2.78229861652149
RCAN1	0.196322164590666	0.106890586045905	0.0662594116604033	30.3657006519382	0.450114678280603	0.173089256437446	2.60047727712826	0.00930941840819449	0.0463474100081675	0.986525087408835	1.10852647171709
LINC01426	0.150715543860051	0.160252511354366	0.346967366218424	9.97603091922329	0.119954026142297	0.240716723110132	0.498320285323159	0.618258312293514	0.779065483756218	0.779092294961395	0.366140906211666
RUNX1	0.0538348109365942	0.0396537022565863	0.174583079031639	2090.931969108	0.252348368714294	0.0818779130365094	3.08200782550199	0.00205609432081079	0.0148815208872945	0.338449233872303	0.663837340488327
ENSG00000286153	0.028995249439681	0.0698829251105874	0.678206479739946	136.91005006141	-0.0488872861809604	0.117158269285458	-0.417275592061245	0.676476839389362	0.816717135687786	0.225471347724826	-0.0135086744333083
SETD4	-0.186558244502222	0.114979191821311	0.104687949429247	16.1581692202574	-0.393298872590249	0.167688163395576	-2.34541821334437	0.0190057478293515	0.0786940963626193	-0.754931551105968	-0.78793830039604
CBR3-AS1	-0.115681767203263	0.0862157608647502	0.179670410113469	33.4325460812573	-0.550466190531545	0.117880665953704	-4.66969019964422	3.01654298121891e-06	7.81902232306134e-05	-0.43256375955654	-1.14133822086852
CBR3	-0.138328741553451	0.135468579093233	0.307200854462089	13.7489319145429	-0.85831738631048	0.183824574081803	-4.6692200463281	3.02345400227029e-06	7.82369794945584e-05	-0.535569091999238	-1.83355966697267
DOP1B	-0.0376530666533489	0.0490503133952965	0.442700072722836	173.116198567602	-0.269214381286304	0.0886283708718237	-3.0375643672346	0.00238498462928058	0.0165095253212604	-0.0776654797274302	-0.508927053445441
MORC3	0.101590734453758	0.0422875157538109	0.0162887227119001	286.911281481338	0.319259268750574	0.0508193725391775	6.2822355491393	3.33738667407472e-10	3.60038214508104e-08	0.555657709579907	0.814290418528355
ENSG00000228107	0.289074806229017	0.124395203676408	0.0201339606183102	9.2356230417467	0.440479528314445	0.18985571246493	2.32007519076261	0.0203368101577337	0.0824850300959522	1.40839233285911	1.08686127263892
CHAF1B	0.350022530990158	0.237526573986716	0.140585497350209	3.8797266070371	0.217217893820067	0.387428331369535	0.560666002540948	0.575025247710956	0.746726766684193	1.68560113583527	0.584844409919788
HLCS	-0.132648060030743	0.0557120987354495	0.0172677707559065	116.571387379602	-0.320945394319554	0.0917079946603523	-3.49964466574807	0.000465878731977779	0.00466152599292463	-0.50973162339528	-0.62524726639671
PIGP	0.584277736599417	0.177614624427783	0.00100336586672396	7.28209458495285	0.932485430504067	0.293285306819492	3.17944816471145	0.00147555757772437	0.0113817052030008	2.75106511160094	2.19316536297625
TTC3	0.131808506534399	0.0357488072112937	0.000226847183529552	399.100758079956	0.291161962941826	0.078962332817746	3.68735259650777	0.00022659927506584	0.00265590994241285	0.693097334437268	0.751111980616655
TTC3-AS1	-0.252860183050577	0.179640781311504	0.159253144102456	5.58495591480928	-0.444875281094008	0.26205150468842	-1.69766352466843	0.0895712857936443	0.231741686720628	-1.05649294805752	-0.903910876006784
ENSG00000242553	-0.00174984416008926	0.158335974433397	0.991182387802748	3.66310094013752	-0.126355352634953	0.26649979163488	-0.474129273647116	0.635407724618948	0.790980898215314	0.085633304096718	-0.187700159549977
VPS26C	0.0222133013264217	0.0445686868363602	0.618197902380679	77.4784354776951	0.0587062077666425	0.0697317207217202	0.841886693158234	0.399851379453906	0.604791003342652	0.194624983472657	0.228421599000775
ENSG00000272948	-0.0154856044026052	0.275182184147445	0.955123524711231	1.15472505542098	-0.167585985030205	0.444569945801563	-0.376962020516358	0.706201829611513	0.835906801716795	0.0231588857370835	-0.280409651576522
DYRK1A	0.0207675031483539	0.0237381611397318	0.381651564523889	576.858036596041	-0.013732900345506	0.0375755615915622	-0.365474254111742	0.714757421848132	0.841304664014502	0.188049053298758	0.0655380212871648
ETS2	-0.0496454616611911	0.0563678526513981	0.378458185717275	327.685257658041	0.115074761838951	0.154611504110011	0.744283308679744	0.456705096994237	0.653621340323538	-0.132210542368731	0.355169594622505
ENSG00000205622	0.0302904588828193	0.119904512807124	0.800560707744751	23.9963829830223	0.465693009180435	0.210747682129787	2.2097182966579	0.0271247191205963	0.100855235972916	0.231362354497316	1.14355526124667
LINC02940	-0.0245439034819147	0.136526289569674	0.857329844792988	17.6812734487372	0.253550262676632	0.257737357875228	0.983754410951079	0.325236279660884	0.532577885348772	-0.0180410155654903	0.666539869463628
PSMG1	-0.231005501452806	0.118010736401534	0.0502892244176424	7.56867890454365	-0.403113312270859	0.185163866105016	-2.17706251630235	0.0294759033004257	0.106722137239239	-0.957091204204304	-0.81000664289906
BRWD1	0.0309526976943446	0.0246848079385948	0.209872213895873	443.112924520642	0.0651999970738932	0.0398907779124846	1.6344629131308	0.102161687414828	0.252259008624719	0.234374418178885	0.243023264632077
HMGN1	-0.00752711881445195	0.0559707010707499	0.893020497293647	118.422170298269	-0.269000318939028	0.0918766788229516	-2.92784112775123	0.00341324404793768	0.0220157833980452	0.0593565005297785	-0.508445721718879
GET1	0.100715517779742	0.216193449399435	0.641316914793364	5.07001598541312	0.146935026949135	0.348322996602201	0.421835561770103	0.67314504680384	0.814848595178824	0.551676957755296	0.426809266938965
LCA5L	-0.12016576069705	0.291897181397	0.680580191492016	1.92941306205305	-0.716060749095232	0.451297612997271	-1.58667080984442	0.112587220787431	0.26944596707431	-0.452958326766998	-1.51368728550638
ENSG00000288069	-0.634620817720602	0.188899767903443	0.000780656301940034	6.41279490274481	-1.51659634494523	0.227613411498039	-6.66303595628981	2.68228003795258e-11	4.15048968700965e-09	-2.7928565116695	-3.3137384641773
BACE2	0.107560942746419	0.265777936892584	0.68569635024544	6.82832678016412	0.496464578377919	0.414555542727352	1.19758277771825	0.231079484108906	0.428819699220392	0.582812034057367	1.21274693703302
FAM3B	-0.139374890939905	0.275654954170191	0.613127939497104	4.33646242632936	0.601298018256108	0.503368665773034	1.19454797078535	0.232263687650471	0.430131459274367	-0.540327297827095	1.44847106722176
MX2	-0.0974894609682737	0.0741980571313238	0.188876984218817	130.391215995994	-0.40464819449374	0.140668687602383	-2.87660460469729	0.00401978936971821	0.0249510345845678	-0.349819613576664	-0.813457915482991
MX1	-0.191652627114845	0.0794295908281075	0.0158278188870788	132.356554231402	-0.74858042197384	0.177509106221856	-4.2171381395963	2.47422415710944e-05	0.000446438632070194	-0.778102353814066	-1.58680967481497
ENSG00000228318	-0.349688816433597	0.161054188588246	0.0299123221098391	12.0229614366679	-1.08471380416713	0.274104864895178	-3.95729497388507	7.58033015682513e-05	0.0010842490912456	-1.49689904457908	-2.34262527370192
PRDM15	0.0825409049115816	0.0760811321632058	0.277963126461666	34.9619721475471	0.103647917029816	0.120484310632621	0.860260696895694	0.389645352970536	0.595300760670134	0.46901328659312	0.329475664741306
C2CD2	0.125855036570928	0.0593927905872595	0.0340880291138909	83.6310722872228	0.134851694184056	0.0979804451171683	1.37631232459493	0.168724958853686	0.351898930521392	0.66601914097564	0.399639185435019
ZBTB21	0.122772249520536	0.135494578963006	0.364880536714118	17.6116092421209	0.1377503238732	0.210730660911909	0.653679551314951	0.513318280249679	0.698917672664192	0.651997687157326	0.406156924078401
ABCG1	-0.0588322209413528	0.0883453473727885	0.505452922656263	73.9089655601988	-0.576676411935668	0.180400440057159	-3.19664637044649	0.0013903526536768	0.0109112767938908	-0.173994719764431	-1.20027343896038
SLC37A1	0.215650494839393	0.0439696336653841	9.36501424784985e-07	92.5028845951339	0.347320381525814	0.0734968240025861	4.72565156711524	2.29378669375251e-06	6.19726955230947e-05	1.07443621637675	0.877387474284202
PDE9A	0.0570061016968526	0.0751994411676572	0.448411774105287	110.45460366396	-0.0679472904528384	0.136846927819823	-0.496520393518078	0.619527302667944	0.780087025281131	0.352873229501113	-0.0563662104790832
PDE9A-AS1	0.250791202003237	0.246364179825454	0.308692487419115	2.31582220984948	-0.39363732791151	0.375161460321241	-1.04924777607606	0.294064095027476	0.499076171299983	1.23426684839463	-0.788699337010929
WDR4	-0.0244854692285251	0.0746896680838376	0.74304065510736	36.1803728995922	0.0228066544311	0.107785725760004	0.211592530182349	0.832424937440007	0.910981398531466	-0.0177752387953415	0.147699350508139
NDUFV3	-0.0648466677384849	0.0368168501339197	0.0781823580687781	86.9423642661945	-0.0408084214722986	0.0684628368670634	-0.596066761760657	0.551130627728141	0.728641588518805	-0.201350254425173	0.00465712608391764
ERVH48-1	0.0862960796666845	0.267123026945434	0.746651745906618	1.60585192507361	-0.0390823935224185	0.422356577512734	-0.0925341183333179	0.926273684985948	0.962854487365117	0.486092964348246	0.00853820103137419
PKNOX1	0.0171051120280654	0.0790108634241801	0.828605323942661	65.5334696628408	0.435597489561049	0.120559441841974	3.61313459075249	0.000302517573426887	0.00333640511686572	0.171391383755481	1.07588372253631
U2AF1	-0.0373137883612819	0.042961942607792	0.385103589723354	88.7965620234072	-0.0907928945180613	0.0747959818330464	-1.21387395810542	0.224795858767625	0.421475207996302	-0.0761223387883997	-0.107735889401842
SIK1	-0.764048305824558	0.245621594819513	0.00186661924239723	11.9629175771781	-0.927843086030869	0.348723009247486	-2.66068788530207	0.00779812061797067	0.0404672797244894	-3.38153212163065	-1.9898922752644
RRP1B	0.0285466835736917	0.063543130042738	0.653252089562916	73.7809036265079	0.185961738970623	0.109444233696861	1.69914606452177	0.08929166582964	0.231330801428083	0.223431133635552	0.514563114910384
PDXK	0.104352649637772	0.0514400102977247	0.0424961856445558	202.179934350095	0.455609097859408	0.103828697405583	4.38808450114399	1.14353348402353e-05	0.000238337271316414	0.568219740485618	1.12088099597586
RRP1	0.493992696268096	0.249467154767369	0.0476820340389216	3.87377842510822	0.491723182519494	0.409994759903478	1.19934016384809	0.230395703864686	0.427861775670158	2.34042126796304	1.20208563071792
AATBC	0.0420095956293264	0.205480925320111	0.838005585832985	2.65608354846917	0.149285112584137	0.343679621288209	0.434372896549916	0.66401767619998	0.809018831605726	0.284664555393984	0.432093572145621
AGPAT3	-0.0316298045162338	0.0396395681501492	0.424908127706754	158.503698156315	0.102240464518807	0.0615132523961413	1.66208842056318	0.0964950469712525	0.242886563350742	-0.0502698502173049	0.32631092532872
TRAPPC10	-0.000554432523127477	0.0301949716356299	0.985350266301431	231.36187419314	-0.0620841408444006	0.0520400795790741	-1.19300626260697	0.232866920379797	0.43066700223502	0.0910704000710902	-0.043182575150305
PWP2	0.0799433291622282	0.0836142555937847	0.339023289341588	26.8068137361425	-0.00994082181478683	0.130112390634562	-0.0764018074397461	0.939099431681836	0.969762827608317	0.457198721456519	0.0740647319846274
GATD3	0.12929223047597	0.123092368624378	0.293549155935349	16.5713075613136	0.433699929373506	0.234289143707594	1.85113113868728	0.0641506893518974	0.182986557770536	0.681652545040316	1.07161694730496
LINC01678	-0.060215960281554	0.071705123419572	0.401036193485278	59.9731814301231	-0.291258455154253	0.10350349610803	-2.81399630066849	0.00489297914418133	0.0287406240451357	-0.180288387454759	-0.558494444769968
ENSG00000285413	-0.272973861798793	0.212738318993701	0.199441689930914	1.76697286392107	-0.579408992862051	0.352848190912948	-1.64209143700838	0.10057105601699	0.249579193058868	-1.14797608103897	-1.20641780723438
ENSG00000237604	-0.0439324979331516	0.169160538212939	0.795088324073415	3.57381157208971	-0.00625764595044337	0.295243634092191	-0.021194854783861	0.983090218649574	0.992030369580923	-0.106226244469136	0.0823465686577665
ICOSLG	0.114364776986232	0.0759531067784556	0.132136818852098	64.55497529557	0.184950243435127	0.116872961546802	1.58248957660805	0.113537849975127	0.27104352871575	0.61375794307462	0.512288707950432
ENSG00000278158	0.0587875664182468	0.0937573930303438	0.530647482668178	29.5145070811199	0.188042384091942	0.159696054275334	1.17750175447501	0.238995297668652	0.438358353087414	0.360975873281457	0.519241567339536
ENSG00000275799	0.325068162974865	0.0960306074524964	0.00071165951020785	18.6036832750329	0.572374027395857	0.16111087572082	3.55267156754638	0.000381340253769814	0.00397939465088541	1.57210107469834	1.38343377954865
PFKL	0.00290639394421928	0.0980183104054924	0.97634495963444	39.2862774520959	0.118074642053851	0.153770532719682	0.767862606479334	0.442568815040054	0.642322281155716	0.106811292222213	0.361915001003802
CFAP410	-0.0023771189374822	0.145101638821492	0.986929288470064	6.47027793589764	-0.412826114853407	0.216344067050909	-1.90819244770998	0.0563663473892407	0.167592528795064	0.0827802674844456	-0.831846448433691
ENSG00000184441	0.0181865089015909	0.240457854155389	0.939711213732118	2.3967908796447	0.00343180653524221	0.40964463131873	0.00837752108258937	0.993315783456731	0.99663377565979	0.176309905882878	0.104133870131869
TRPM2	-0.0601333859553454	0.0338135439059384	0.075341194620061	558.99248066925	0.0173829343198967	0.0635404473396588	0.273572740635195	0.784412984883822	0.883233775938691	-0.179912814285874	0.135503798143492
TRPM2-AS	-0.0664125588558317	0.125394109341073	0.596368065734783	7.83451977887227	-0.272394151951174	0.204426959403637	-1.33247665936926	0.182703606287297	0.37075841532702	-0.208472403839805	-0.516076954040584
UBE2G2	0.056044138196012	0.0457680333544909	0.220753935252322	162.979922947669	0.143592778137629	0.0641243613398149	2.23928589910918	0.0251373197752016	0.095743063559501	0.348497926704826	0.419294024713946
SUMO3	-0.111328352163256	0.111230777977977	0.316886169544365	13.6652183829626	-0.251965940446535	0.178585948179757	-1.41089454693779	0.158275710309374	0.337362683488146	-0.412763102898258	-0.470142923889157
PTTG1IP	-0.11342921186851	0.0538789590813235	0.0352686908862082	138.648461009407	-0.18177296137461	0.101205308444772	-1.79608129423176	0.0724815889371289	0.200531959712458	-0.42231845227999	-0.312309898889582
ENSG00000289009	-0.170984088464606	0.284200367912839	0.5474189997172	1.49077439868615	-0.948648876967394	0.437077045139883	-2.17043857030695	0.0299736375447289	0.107912139494172	-0.684095549114569	-2.03667531488515
ITGB2	-0.0323013734049926	0.046914661675423	0.491129532360747	150.580935916696	-0.111860510618009	0.0697192950387043	-1.60444121754114	0.108616831788009	0.262527807851138	-0.0533243499299434	-0.155107658238969
ITGB2-AS1	-0.077595295390171	0.0872267709101748	0.373690805566893	54.6350521943911	-0.357648915252184	0.166866916805224	-2.14331829280247	0.0320875489441845	0.113390810213602	-0.259334893306491	-0.707777283123827
SLX9	0.0501610032620129	0.0941249159024516	0.594089305039413	15.3611355378789	-0.102977301984674	0.155850714393489	-0.660743214334445	0.508777005185642	0.695888834146326	0.321739638365227	-0.135133243292639
ENSG00000276529	0.164756903553516	0.221841779581731	0.457676940627816	3.03342418408746	-0.204992924322632	0.352477554809841	-0.581577242367175	0.560851475608192	0.736310085586751	0.842956672639771	-0.3645213456884
ADARB1	0.0712859624108779	0.0761716486150849	0.349345522186985	53.0730425474182	-0.0289813509455125	0.133354268343703	-0.217326009174425	0.827954289049545	0.908229985961331	0.417822382413957	0.0312509869344909
POFUT2	-0.252661790772644	0.0986319587295705	0.010417249289332	16.9229879082189	-0.372467692722756	0.162339535830138	-2.29437450845297	0.0217689961061324	0.0866404913873322	-1.05559059959249	-0.741098172276849
LINC00205	-0.123866171711473	0.0965370287488151	0.199458821389514	18.9968291846277	-0.0693410019091225	0.176408560480054	-0.393070504744369	0.694267408192704	0.828519050650672	-0.46978892236098	-0.0595000523252382
COL18A1	0.0967537365747312	0.0993727072318047	0.330232849463199	41.8226695812614	0.291456620605948	0.200822363228737	1.45131556027941	0.146692010375548	0.321576260295224	0.533657570980835	0.751774535634018
SLC19A1	0.0722498819821224	0.0556401980504536	0.194108881056086	50.9360104312457	0.22266821089002	0.0933568572035075	2.38512967938315	0.0170731018387537	0.0730770737825838	0.422206582013814	0.597099767104103
ENSG00000288885	-0.126192044995313	0.215433312257659	0.558037343981763	2.21757667831975	-0.135018215161596	0.366365032054099	-0.368534667199513	0.712474600581993	0.839827516644779	-0.480367701985882	-0.207179113368627
PCBP3	0.151178342356209	0.124522238740399	0.22472213556427	28.8770528219837	0.147126951357666	0.20331658600316	0.723634772007136	0.469289988018244	0.664484086001616	0.781197243384687	0.427240820213526
ENSG00000286886	-0.506730895061654	0.255080017926326	0.0469715538804349	1.80234634836358	-0.759122249804212	0.427092699672346	-1.7774179947037	0.0754994922524909	0.206392915615132	-2.21117421734365	-1.61051359217952
LSS	0.390275181603915	0.404929586656912	0.335141196289347	2.30700621215053	-0.0161769660952402	0.577541132786498	-0.0280100674685978	0.977654121619465	0.989801301241728	1.86868244259426	0.0600423962876454
MCM3AP-AS1	-0.0872856418947328	0.0897621942415685	0.330846693302204	24.2375482687651	-0.200820641236207	0.119601752699247	-1.67907774513302	0.0931368928761488	0.237596013650245	-0.30340953867646	-0.355139722776938
MCM3AP	0.00788900132697122	0.0374739780987105	0.833262271455838	137.827872599374	-0.0570650215567402	0.0600941575926098	-0.949593501977269	0.342318841506468	0.550066307533822	0.129473707163639	-0.0318967914369022
ENSG00000239415	0.114239076437316	0.135195859279567	0.398116722592934	6.22571479114922	0.110357925209126	0.231161652267979	0.477405850522265	0.63307314893069	0.789495077566052	0.61318621871846	0.344563511171465
C21orf58	0.0352275664609263	0.164165170702327	0.830090019146865	7.45409820716771	0.240748408836199	0.284221104827895	0.847046207149113	0.39696936669785	0.602096408756867	0.253817822478365	0.637754151234351
PCNT	-0.0595521456370819	0.0789659790102581	0.450759517595471	50.9531108250091	0.054400515348458	0.151336860876024	0.359466391952079	0.719246215291892	0.84404265145216	-0.177269156405309	0.218739997392394
ENSG00000289421	0.195800658716464	0.0675450379766589	0.00374574254643661	36.5190402219867	0.238095654440904	0.0988941850852508	2.40757992227406	0.0160586468557843	0.0698473626302552	0.984153119961334	0.631789277591344
DIP2A	0.0356655099226497	0.0385055851681296	0.354319964294015	330.978539351015	-0.0302073049724099	0.0651139418268067	-0.46391454924902	0.642708968492588	0.795916933513527	0.255809722639878	0.0284943574947094
PRMT2	0.043469554270985	0.0294720862700757	0.140228717543067	443.691066479314	0.122780243114807	0.0460242015782527	2.66773216925991	0.00763651070262935	0.0399398113532192	0.291304891666339	0.37249582062012
ENSG00000290397	0.281344955941024	0.259431857772905	0.27815835906063	7.34741739282466	0.424377457448874	0.525526365195579	0.80752838592777	0.419362127219389	0.622139107773951	1.37323462100166	1.05065482311828
DUXAP8	0.034636142064447	0.199609150428174	0.862242857114108	10.2512555054802	0.160232705516449	0.393805466514502	0.406882887976742	0.684094004675644	0.821438919022255	0.251127844310329	0.456709876109585
TPTEP1	0.104889687487443	0.0927321799110795	0.258011557545405	60.7941772650875	0.141569017193041	0.217509759015881	0.650862829482077	0.515135037793097	0.699960408369031	0.570662352085046	0.414743479688166
ENSG00000283633	0.0755822554931184	0.25067446582461	0.76302137579053	1.87192729404366	0.178800754420035	0.421775965877551	0.423923525485907	0.671621586540898	0.814050374442086	0.437363231022009	0.498461221693451
ENSG00000290931	-0.224585035340622	0.172984706352831	0.194186269819594	13.3776589826197	-0.0162050080530751	0.360115301939078	-0.0449994986767225	0.964107708549036	0.981927131657648	-0.927888970117919	0.0599793423028951
IL17RA	-0.0233473002637245	0.044981503108567	0.603731283586281	414.716260366686	-0.0286526600928824	0.063692613003107	-0.449858448914393	0.652812509792121	0.802474308899494	-0.0125984999170078	0.0319900675697084
TMEM121B	-0.230129407238948	0.110925590800878	0.0380209659245621	15.3880664339033	-0.296034301009796	0.169022624306929	-1.75144778531084	0.0798688079555553	0.214237483640545	-0.953106461061395	-0.569233213921504
LINC01664	-0.576377738064025	0.143607665024255	5.98102174991912e-05	5.53190744934088	-0.963841245080875	0.241976401828434	-3.98320347685912	6.79924926222988e-05	0.000991034247841099	-2.52794925784632	-2.07083624448184
HDHD5	-0.0412061024568156	0.082714892148953	0.618364015621059	47.8065144657532	0.0839822425406419	0.126667012117026	0.663015896064965	0.507320373410841	0.694640757980039	-0.0938257680051383	0.285256243734787
ADA2	-0.0389341241463529	0.0649590948601212	0.548930370852172	80.1630664198179	-0.575858125783507	0.0832718804839079	-6.91539715972657	4.66554400618843e-12	9.79061214120557e-10	-0.0834921191232571	-1.19843347461611
CECR2	-0.125237756899754	0.153230524302862	0.413747874076475	35.5074086513413	0.0238778151510659	0.374514865600451	0.0637566551938682	0.949163992145144	0.973877790036678	-0.476027309268993	0.150107918130262
ATP6V1E1	-0.0864898506786024	0.0666562304118961	0.19444170922278	39.589228681332	-0.133207638502127	0.112167750073129	-1.18757520245598	0.235000812289516	0.433053944840983	-0.299790038009175	-0.203107925695216
BCL2L13	-0.134227994530784	0.0531324600261957	0.0115274331009401	71.8781348694575	-0.200179311201608	0.0757520519753045	-2.64255958725537	0.00822819855202854	0.0421987859452712	-0.516917646388813	-0.353697654628211
BID	0.0600726610150408	0.0722081776946313	0.405444456635523	72.3699064131235	-0.00739417500416245	0.101914358916958	-0.0725528284997348	0.9421619651396	0.970610567852961	0.366820874654101	0.0797910165082477
LINC00528	-0.0623800848912233	0.166636369530513	0.70814500875152	3.04901613568274	0.0209838261296409	0.309013602720933	0.0679058330923741	0.945860595337681	0.972393695723638	-0.190131484877817	0.143600614300073
MICAL3	0.260396384483587	0.190725833338522	0.172161407642493	8.96294424381553	0.355603462800795	0.32157588096051	1.10581509327953	0.268806560804846	0.47285180984698	1.27795414186096	0.89601246771279
PEX26	0.0311944073797787	0.0510089536373647	0.54083706149779	42.003073695348	-0.00111856409219107	0.0900378823747725	-0.0124232607730063	0.990087927002322	0.995612245880831	0.235473787397827	0.0939020952379573
TUBA8	-0.224749077498304	0.189719978297725	0.236161477570171	4.74730599444568	-0.508614808989017	0.332010677356785	-1.53192304849416	0.125541425106679	0.289862873351951	-0.928635083780847	-1.04723293802392
ENSG00000280007	-0.243658764730249	0.179040819918536	0.173541563642505	3.59223705093172	-0.53075993217685	0.292709117071647	-1.81326751105923	0.0697905716733175	0.194917368726263	-1.01464209688535	-1.09702754466318
USP18	0.0299069860743902	0.169683365797684	0.860096185410133	7.30559314404429	-0.441526795477623	0.269572936813266	-1.63787508010669	0.101447755347921	0.250991102811188	0.229618203446311	-0.896381609960673
PI4KAP1	-0.0280483153711403	0.117787127875759	0.811782462494477	31.5089809021947	0.258936639646521	0.260584907778185	0.993674736784575	0.320381245840066	0.527824480395188	-0.0339801474814865	0.678651453587654
DGCR2	0.0695798209800614	0.0528919654969139	0.188339121052567	74.8720339642759	0.131417054525836	0.0890794677436612	1.47527884769145	0.140137590799848	0.312166315757289	0.410062331885439	0.391916196979366
DGCR11	0.0755699894069902	0.149593428571409	0.613440016272102	5.64623102007633	0.166948895058219	0.249584549619224	0.668907171188771	0.503554695412429	0.691462386072338	0.437307441128848	0.471811621695306
ESS2	0.0920576080977624	0.19090103136929	0.629644786176708	3.76871286834606	0.0370831067874129	0.314184496936023	0.118029715498547	0.906044112879628	0.951890500720373	0.512298149298981	0.179800789875035
LINC01311	-0.104431938124688	0.211191746021947	0.620961064169746	1.70861387006278	-0.261317741041485	0.398330754273132	-0.656032049341341	0.511803503285784	0.697990655145674	-0.3813961127776	-0.491170995308969
SLC25A1	-0.134775925920595	0.221380705888143	0.542658953497662	4.72026632939177	0.115091898786362	0.342771658036614	0.335768422178208	0.737045504518807	0.855493262897681	-0.51940980512448	0.355208128052557
CLTCL1	0.248681289154066	0.284222701021516	0.381599892488801	3.19100409443366	0.827465696432734	0.460756230166272	1.79588607219511	0.0725126379655143	0.2005816361491	1.22467032255884	1.95702233938204
HIRA	-0.127692316913045	0.0737459854356344	0.083359862624122	26.6955895623859	-0.255444804935627	0.115019352266824	-2.22088544146068	0.0263587215395251	0.09901649221775	-0.487191395308039	-0.477965354467497
C22orf39	0.122565403158411	0.13395527999018	0.360206044646002	8.58127824075303	0.218221733219809	0.237478360707873	0.918912075059536	0.358141563492063	0.565605217642774	0.651056886944203	0.587101601610038
UFD1	0.233658478637045	0.0966307198101175	0.0156036810771471	28.3052994126654	0.55254818896824	0.15970247149634	3.4598599745584	0.000540456352983771	0.0052629254757607	1.15634200780908	1.33885422054493
CDC45	-0.293012916664917	0.415321285621716	0.480493515449571	1.98237349687061	0.107106005327499	0.625648690516899	0.171191927595996	0.8640728546451	0.928462665082133	-1.23911980189126	0.337251378836297
GNB1L	0.134062763131212	0.116195180996721	0.248593597275962	11.1092172646428	0.22893779397451	0.190159701976567	1.20392381558697	0.228619025879845	0.425852973912129	0.703350379571484	0.61119729191064
RTL10	0.211268504201514	0.188636826642496	0.262724473790273	5.96819352949321	0.328361466306235	0.296821285115394	1.10625983638127	0.268614070453732	0.472684590196094	1.05450558920174	0.834757242893817
TXNRD2	0.0284681049295236	0.0940555333911379	0.762138796732558	19.7677021922078	0.0587020913307526	0.148704587304055	0.394756425440493	0.693022656009979	0.827403481210885	0.22307373404476	0.228412342953556
COMT	-0.0287163912445506	0.0718370707350956	0.689345560213109	56.0123521786746	0.0755198660887954	0.108869110088734	0.693675791298768	0.487885551182745	0.679694321441294	-0.0370187598971446	0.266228094598795
TANGO2	0.075817343936633	0.0415044346595686	0.0677405636994006	122.647818207874	-0.000245283948149605	0.0632603065273066	-0.00387737527075888	0.996906309886801	0.998144298114765	0.438432484817381	0.0958657167942513
ENSG00000236540	-0.308889187578393	0.0830329487404912	0.000199159914401079	28.9858156884395	-0.402175011334874	0.109567794600068	-3.67055860531691	0.000242020969092046	0.00280024110688901	-1.31132991429329	-0.807896818283486
ENSG00000268292	-0.08892552553233	0.120895825172308	0.462001572735621	5.31146820060328	-0.280482368150782	0.210905866683931	-1.32989362771554	0.183553321259518	0.371790734943086	-0.31086822859442	-0.534263781932967
DGCR8	-0.0315040545320106	0.0806818841251055	0.696187209076076	26.9742306628379	0.0378894441609721	0.139794422853557	0.271036879637635	0.786362667635426	0.884455925514471	-0.0496979010143218	0.181613886690725
TRMT2A	0.0705531803519524	0.14758762461455	0.632619843694708	11.1004077266628	-0.141601060565876	0.25392295849662	-0.557653634016558	0.577080924621963	0.74854383440168	0.414489466571844	-0.221981026850564
RANBP1	-0.310566772613714	0.168718328367051	0.0656594981112796	7.46033273249649	-0.469134200828371	0.248713096999698	-1.88624646827079	0.0592617492924463	0.173231815319083	-1.31896008164333	-0.958458477996622
ZDHHC8	-0.0808308639354333	0.120667949040163	0.502945817191434	14.1621474151417	-0.18525791669606	0.197566791161006	-0.93769765458753	0.348399809502415	0.55625801977357	-0.274051243865836	-0.320146025061249
DGCR6L	0.771291808122314	0.326671441778239	0.0182226415745352	1.81914647665304	0.148064195075255	0.450190657789801	0.328892198257006	0.7422371714653	0.858656640211216	3.60166203067762	0.429348267611611
ZNF74	0.518086402712347	0.208279888951775	0.0128661508267382	4.20376515308827	0.548897683743332	0.319907772495167	1.71579977398525	0.0861986955666854	0.225722703826676	2.45000677831384	1.33064584571824
KLHL22	0.0259505181646775	0.0747681878825682	0.728531464369965	42.4123309644825	-0.0512602863428641	0.12398316299249	-0.413445544585511	0.679280211841465	0.818739111740581	0.211622983156081	-0.0188445042959213
PI4KA	0.0137129626140132	0.0364100149951245	0.706451475114107	216.872785664983	0.0829889501651736	0.060383575556183	1.37436296875063	0.169329026523677	0.352726591965761	0.155962855746094	0.283022767646408
SERPIND1	-0.17326459432565	0.164950864569154	0.293533671213087	4.41553713816877	-0.406852695071831	0.264829228494433	-1.53628320176292	0.1244689375921	0.288288426817869	-0.694467983892036	-0.818414864161532
SNAP29	0.0511931554724254	0.0631917921549012	0.417869202444199	44.29393043809	0.163250816086633	0.0959006669414205	1.70229072740811	0.0887008821837596	0.230111568869265	0.326434180776104	0.463496274512584
CRKL	0.335115646904906	0.0793867165292489	2.42890617802005e-05	33.3815922074566	0.656643891189853	0.116911265427348	5.61660066538166	1.94750808494776e-08	1.13750514253347e-06	1.61780008978192	1.57291950439984
LINC01637	-0.0903297297749538	0.0970858671960163	0.352158479996392	11.3397526907687	-0.152784340263251	0.153350797224699	-0.996306136181231	0.319101423265391	0.526601296578121	-0.317254976889903	-0.247127286311136
LZTR1	-0.108455633693326	0.0826877623828386	0.189645479595598	25.7589937450412	-0.0415393910221974	0.127438010163698	-0.325957624172244	0.744456416619836	0.860172323529618	-0.399697104922818	0.0030134982344017
THAP7	-0.146972153286742	0.244649758964994	0.548009749705164	2.32363343538868	-0.668920867830816	0.38871404702655	-1.72085591695925	0.0852769726551988	0.224190482942336	-0.574881959372155	-1.40769050126305
HIC2	0.0543553211005027	0.142872984832931	0.703615072576129	7.84276213952548	0.423225052167266	0.252890162178419	1.67355285204283	0.094218511187815	0.239358768306159	0.340816672526322	1.04806357234041
UBE2L3	0.107697837368082	0.0596246833320608	0.0708773260282851	60.5392586063509	0.151695087620341	0.0940983703345614	1.61209048659395	0.106942250621134	0.259580069794029	0.583434672463538	0.437512542178901
YDJC	0.318307066747537	0.140969616056323	0.0239466882814504	5.70861120401574	0.562975868408654	0.241973749277008	2.3265989393096	0.0199866210531185	0.0813877708560822	1.54134955117012	1.36230146856841
SDF2L1	0.0115572550863838	0.171798732489066	0.946365117308876	10.1670092505083	-0.0396327039934849	0.264554200590099	-0.149809392196694	0.880914999085847	0.937916101681686	0.146158041774074	0.00730079570272511
ENSG00000207751	0.136304512602154	0.123456078462955	0.269561508681812	7.70349052992063	0.126293652796182	0.197410649541117	0.639750961205756	0.522334518516036	0.706359683010872	0.71354653849042	0.380395928086793
PPIL2	-0.163654165852259	0.0633359463088233	0.00976882620608851	43.791091691118	-0.334870233438586	0.101848249874935	-3.28793311470538	0.00100925814106165	0.00849029404883215	-0.650756830052618	-0.656558082803821
YPEL1	0.0561574535280175	0.172146130628729	0.74425816196599	8.0554349937047	-0.211666124807366	0.301252071050899	-0.702621310017827	0.482291778578757	0.674785620243673	0.349013319324767	-0.37952642786129
MAPK1	0.0180167306322954	0.0279184577306095	0.518710749234507	219.158943669557	-0.0046441735653172	0.0436878727430098	-0.106303495082861	0.915341558630366	0.956500166312808	0.175537702638422	0.0859745558249275
ENSG00000289564	-0.148719499228679	0.0853204182645972	0.0813213108580646	47.94790996684	-0.515013262750285	0.104927431202525	-4.90828048345371	9.18783912409327e-07	2.92009351746856e-05	-0.582829420558734	-1.0616202360958
PPM1F	0.124228039625827	0.0537150153041962	0.020737783208389	63.0707882565641	0.183448095276422	0.0799172334556786	2.29547604870683	0.0217058574905905	0.0864843019574949	0.658619063657496	0.508911039827201
PPM1F-AS1	-0.0689160449043019	0.11419198181911	0.546169220720076	10.9273609624229	-0.239557698546654	0.176325048882788	-1.35861410539519	0.174268903088045	0.359787779839052	-0.219859020378548	-0.442242265164045
TOP3B	0.195630019598797	0.0938118848492788	0.0370381166984716	19.0123206303489	0.232390955988785	0.163098005880506	1.42485467393787	0.154199214125927	0.331473298193834	0.983377001316469	0.61896192896883
ENSG00000279278	-0.359443056684066	0.175558264252612	0.0406159952392299	3.77689788561239	-0.646763452110303	0.289174148352705	-2.23658807605944	0.0253132749601496	0.0961741218041992	-1.54126429815288	-1.35786825414403
ENSG00000274422	0.184211763067391	0.109847986639125	0.0935483752547557	50.3330331692074	0.441815373862775	0.196997633051515	2.24274458032315	0.0249132900727751	0.0952212301958189	0.931443295217501	1.08986499960154
ZNF280B	-0.0298751024012601	0.245907702431787	0.903303657518977	3.16363861551842	-0.277884976571617	0.477397755127721	-0.582082704802984	0.560510974184769	0.736070724697539	-0.0422889309167419	-0.528423394824906
BCR	0.0985813886039508	0.145931454336079	0.499337734649352	14.5131039967538	0.327255715913405	0.258058392773007	1.26814598973832	0.204745820573348	0.399198323197546	0.541970288695278	0.83227089836617
DRICH1	0.200458892815877	0.254870185184836	0.431566595084836	3.02683770738237	0.619053536462807	0.418139063821623	1.48049677732787	0.138740720129377	0.310272860096631	1.00534018648009	1.48839538993966
ENSG00000290958	0.146012788823836	0.118113883226887	0.216382952133244	13.9111069326125	0.0623286796087765	0.206292337476245	0.302137638127028	0.762547141305636	0.871078314538774	0.757702733671153	0.236566939124235
RGL4	0.0515621239195006	0.153681021968187	0.737237437120638	4.8406781361129	-0.172176329679569	0.262925317778751	-0.654848803204466	0.512565105538863	0.698614310034912	0.328112361576955	-0.290731310400224
ZNF70	-0.105551361941774	0.11224588809976	0.347033761236214	9.29413226922512	-0.340746134910196	0.17421486302635	-1.95589589195187	0.0504774193746194	0.155899916814475	-0.386487593018635	-0.669770391443883
CHCHD10	0.00262742221749335	0.0841930085305152	0.975104353244746	33.5275423514113	-0.130297471473532	0.128378855526935	-1.01494495287968	0.310132068257234	0.516853041082743	0.105542443897965	-0.196564244668279
SMARCB1	-0.0382880907271525	0.0896734641948678	0.669399459028241	34.3348788305033	0.025566898498008	0.140288617954331	0.182244995145159	0.855390463187189	0.923410369458979	-0.0805537624984449	0.153905920973981
DERL3	0.438039052940303	0.206973842310162	0.0343109609420064	5.99444166292125	0.576045336455269	0.318375006542538	1.80932964151601	0.0703998066209219	0.19601138451943	2.08592706740279	1.3916889330158
SLC2A11	-0.269307392828116	0.166494277385618	0.105766640050211	7.16552359628356	-0.483007672844532	0.272372115411689	-1.77333745091515	0.0761728068332999	0.207705807739288	-1.13129986419094	-0.989653792464096
MIF	-0.204751505133466	0.190330510238904	0.282030949935855	17.4764188109999	0.0516994620111701	0.289057083721284	0.17885554419078	0.858051130424024	0.925211886180448	-0.837680037970501	0.212666520749203
ENSG00000273295	-0.27497045395524	0.21995928118102	0.211264088278598	5.31365489919391	0.0226096595662249	0.403656232307155	0.0560121651956075	0.955332115952092	0.977207393165814	-1.15705718987263	0.147256396015486
GSTT2B	-0.0855204487825411	0.225185861148505	0.704110831542329	3.86751632499435	-0.11507191776716	0.372043519676122	-0.30929692813178	0.757095667487713	0.86746062305492	-0.295380903127387	-0.162328695322128
DDTL	-0.108426114834401	0.164832756521328	0.510670055787927	3.22222370532285	-0.362263104618735	0.285590314055678	-1.26847125686521	0.204629708945004	0.399099069125697	-0.399562844167721	-0.718152558190832
DDT	0.111912527905173	0.124880954034415	0.370170684699114	14.3290354979351	0.214543812065126	0.227754312325647	0.941996706338396	0.346194326195896	0.553969067735643	0.602604367858746	0.578831580459366
GSTT2	0.137158808952542	0.275441397986501	0.618512209172814	2.17063801054499	-0.00435336131130514	0.443206501086282	-0.00982242205526143	0.992162967112076	0.995998983826336	0.717432138315616	0.0866284642124122
CABIN1	-0.0996845187998351	0.053173012198898	0.0608312297016364	106.015399755809	-0.0759719732598748	0.0903028202355669	-0.841302332105375	0.400178584495973	0.605166410256053	-0.359803404708085	-0.0744101798167976
SPECC1L	0.0414080563340269	0.0292317690444798	0.156616598584181	321.684049321025	0.0776154447827273	0.0455342049741348	1.70455254081664	0.0882779090833536	0.229519567082127	0.281928571587425	0.270940126040701
GUCD1	-0.296299511140677	0.126142223975826	0.0188273429493041	8.49247993601322	-0.318550555408314	0.210792605242414	-1.51120365461576	0.130736571576868	0.297984457667913	-1.25406823391336	-0.619862330827009
SNRPD3	-0.255489297382745	0.119889141605198	0.0330853378096842	11.6738163298407	-0.453588893383725	0.201746767481114	-2.24830810945304	0.0245565499748959	0.0941421946096765	-1.06845096026821	-0.923503943640374
ENSG00000290796	0.135106850815838	0.123541790413501	0.274124948462226	31.2348242386607	0.509982713707832	0.210828241691055	2.41894875950801	0.0155654326612271	0.068264203532018	0.708099208151902	1.24314325614761
CRYBB2P1	0.00920173837465819	0.0695127560118543	0.894687832283033	60.3564289124648	0.0942115133461606	0.134670409903132	0.699571000147147	0.484195258452128	0.676398610635432	0.135444434816524	0.308257358320912
ENSG00000272977	-0.0921692019364653	0.195335008932488	0.637032477820699	3.61725862252568	-0.0735964062508055	0.324167755846778	-0.227031852870622	0.820398973783559	0.903695396519044	-0.325621456163723	-0.0690685782479794
GRK3	0.0721737153499335	0.0310192376626066	0.0199790829679186	723.940895819044	0.0541817590903945	0.059928443831996	0.904107559380119	0.36593837038257	0.571788035076559	0.421860152987652	0.218248111132482
SEZ6L	-0.399847649994666	0.350090724553994	0.253401731307544	2.43126813106432	0.0457803165738341	0.624464693164765	0.0733112969795315	0.941558402202105	0.970315046305688	-1.72503668654418	0.199356975519189
ASPHD2	0.105533506928469	0.167690200716245	0.529129003179061	6.28659056136922	0.663652940430942	0.285044628044447	2.32824222994112	0.0198992449479871	0.0811020589716398	0.573590638863247	1.58867976217375
HPS4	-0.040010389652057	0.057386888895655	0.485674905242977	70.9316535068876	-0.182814969924333	0.0966387745876354	-1.89173518294719	0.0585262731606903	0.171920225992064	-0.0883873022279594	-0.314652916149324
SRRD	0.138969371250793	0.152505677987442	0.362168596535511	4.0450539658132	0.162561659915223	0.273410637892116	0.594569623071387	0.55213119034425	0.72959618360021	0.725667126731982	0.461946666493819
TFIP11	0.15905140221289	0.102043945501795	0.119077834333751	14.452975077061	-0.0130344382423558	0.174113959176541	-0.0748615349625108	0.94032488129556	0.969839364275415	0.817006315949471	0.0671085542385416
TPST2	-0.0218642954105082	0.0568901335149447	0.70073764798084	60.9676748424121	-0.123634254859312	0.083574516115414	-1.47932959239126	0.13905224752728	0.310691667777052	-0.00585334245987414	-0.181581611813044
CRYBB1	-0.544965084708724	0.192946453647268	0.00473637723282236	1.84157197938246	-0.966796190785173	0.367317038761844	-2.63204830912299	0.00848717938974619	0.0431513777203856	-2.38507494926376	-2.07748061298401
MIATNB	0.0238703331642938	0.0543661528118815	0.660613662041603	63.8867704151619	-0.0993432375379779	0.0869779815452686	-1.14216535924409	0.253385291964927	0.45548102412705	0.202161668624894	-0.126961836518784
LINC01422	-0.168764505300869	0.102015188564905	0.0980650225304964	27.9238507093669	-0.418885980442641	0.170217633976386	-2.46088475475315	0.0138594877127191	0.0627555843405647	-0.674000209307595	-0.845472411167935
MN1	-0.178796409353845	0.290019431800848	0.537565869462667	2.07653083701379	0.381608166550716	0.532803448055403	0.716226908709936	0.473851250212733	0.667733171006242	-0.719628362368202	0.954485567320975
PITPNB	0.0102933625544625	0.0367956641720775	0.779673995994068	185.810244779046	0.0357228353430054	0.053973386166041	0.661860184816077	0.508060830564556	0.695219639429963	0.14040947384578	0.176742139854335
TTC28-AS1	0.149199827218842	0.0651609463223999	0.0220379937350552	88.8632583319122	0.346107080808169	0.114375670669215	3.02605509356217	0.00247767152822178	0.0170280171111841	0.77219835433593	0.874659296551443
TTC28	-0.0395325064020504	0.0454379058417263	0.384282023133617	469.773193088589	-0.421946318731671	0.0698098876590249	-6.04421999348572	1.50134542489807e-09	1.3142348893722e-07	-0.0862137437527931	-0.852353761070246
CHEK2	0.187891548308106	0.0627306235763212	0.0027425369850974	60.3359002841253	0.343455149668409	0.0961849405660688	3.5707788313545	0.000355921339867971	0.00377848856925672	0.948180078514759	0.868696274046729
HSCB	0.0897760105113133	0.0606845887813977	0.139036829960692	54.1046005075188	0.16205498411774	0.0976094278975389	1.660239052808	0.0968663711669053	0.243341413562778	0.501920749022079	0.460807376284626
CCDC117	0.314489011178574	0.0933594096062404	0.000755553769203605	37.7093963584938	0.613160651387974	0.111817377661126	5.48358997691951	4.16780142016162e-08	2.12821833184853e-06	1.52398387233442	1.47514489267293
XBP1	-0.0499332248824192	0.0835477102075621	0.550066018493692	54.06304588788	-0.227841381794395	0.134179767420121	-1.69803082964823	0.0895019432481406	0.231601396726058	-0.133519377085857	-0.415897440662904
ENSG00000226471	-0.219378062165354	0.067793217217554	0.00121222325017044	56.4703984182317	-0.415517998287647	0.113496749809131	-3.66105636493053	0.000251177487887648	0.00287792665441352	-0.904206071261532	-0.837899306012751
ZNRF3	-0.184573279163647	0.136829121650494	0.177358577582411	16.8181361486981	-0.356036731991402	0.229221593769696	-1.55324254637685	0.120365200360155	0.282066562499294	-0.745903324578859	-0.704152194628266
EMID1	0.1609478386196	0.184004834309395	0.381740679795793	17.1973240258043	0.195105310509911	0.330852519975531	0.589704773971015	0.555388594066374	0.732563963535628	0.825631885948757	0.535122971101516
RHBDD3	-0.0155436547641066	0.171039807201337	0.927589999747024	7.00851071103579	-0.13875100484449	0.28529924322934	-0.486334990846623	0.626729674298962	0.785347393094953	0.0228948550240882	-0.215572509618907
EWSR1	0.021867548504756	0.0367699723016761	0.552035912984839	170.478764782508	0.050832556283973	0.0547751305618113	0.928022548967011	0.353395873051413	0.560827864837314	0.193052394402348	0.210717232442565
GAS2L1	-0.0160021297801354	0.282743787380238	0.95486712694149	2.60897265601646	-0.623599738120597	0.46714881200338	-1.33490597021166	0.181907123539236	0.369708459487287	0.0208095711043695	-1.30578328642277
RASL10A	-0.695100682797223	0.159498766983903	1.31237378066615e-05	8.30069803103385	-1.34753198866853	0.252555641341761	-5.33558459240684	9.52372149427319e-08	4.30365455960977e-06	-3.06793734639722	-2.93358735613822
AP1B1	-0.0251793829473269	0.0350876323655228	0.47299520458453	311.214200283238	-0.196330736507796	0.0593605401178002	-3.30742840476485	0.000941567765996506	0.00804418402687331	-0.020931369596149	-0.345043908998768
ENSG00000290778	-0.194726376243897	0.219883950093547	0.375840098437796	6.98816933512216	-0.569020297991971	0.379586113980747	-1.49905456768324	0.133859476476825	0.302938886120325	-0.792082700415233	-1.18305821830082
RFPL1S	0.0800884562577684	0.143833989093774	0.577656049857805	27.5089484569923	-0.19564036902427	0.263166116669668	-0.743410175671824	0.45723338549993	0.653940643494858	0.457858803659616	-0.343491577273759
THOC5	0.0937709120413505	0.092725226694019	0.311883752575295	18.3075469380097	0.0134344527618518	0.149875707987829	0.089637293075825	0.928575448089989	0.963938963833472	0.520090777115651	0.126625406077775
NIPSNAP1	-0.373506845305046	0.143720221961982	0.00935374960651254	7.8136755419491	-0.698457038379261	0.231877921694345	-3.01217568829148	0.00259382429681997	0.0176756202860254	-1.60523068942033	-1.47410431082351
NF2	0.0461822012765658	0.0532982104977001	0.386223206309871	68.821517003558	0.0288431302069242	0.0820078208060531	0.351711945561115	0.725054301015142	0.848153248554394	0.303642835900696	0.161272719876873
ZMAT5	0.0713189705854526	0.0847825182563991	0.400236453971575	16.5189051165804	0.218955409914087	0.141802257775185	1.5440897299479	0.122566596488899	0.285392565984716	0.417972513638677	0.588751316632263
UQCR10	0.0415348074474511	0.14104979910449	0.768399471582614	13.6133886477842	0.154099381415087	0.23226077422677	0.663475707114584	0.507025932956824	0.694361725993705	0.28250507423073	0.442918737607986
ASCC2	-0.0357769517009672	0.0398207721528902	0.368945971819136	86.124246977246	-0.181535839081869	0.0660611924493223	-2.74799518978	0.00599608887555847	0.0331363944749929	-0.0691323378877041	-0.311776715524906
MTMR3	0.0618545642826499	0.0345901936831435	0.0737419748395458	244.837336185042	0.00071083762370259	0.0571318805226614	0.0124420484184944	0.990072937788547	0.995612245880831	0.37492551307611	0.0980156121534175
ENSG00000279159	-0.154946593775703	0.0812178632536383	0.0564184171942881	30.6129771283918	-0.376716137221079	0.105639597207463	-3.56605048844759	0.000362401583249591	0.003831352556108	-0.611152141909944	-0.750651048584121
OSM	-0.56938097931338	0.190637380651847	0.00281985434872686	8.81446983903628	-1.02044892706199	0.277483551345881	-3.67751141324411	0.000235520540755554	0.00274159510929661	-2.49612586943305	-2.19812193321344
ENSG00000289888	-0.277737687305631	0.184329494775729	0.131875833686145	6.27927266192565	-0.60757951836854	0.287992793705323	-2.10970389415445	0.0348838688725388	0.121038728710854	-1.16964340941773	-1.2697608839253
CASTOR1	-0.192800694600803	0.19489607161781	0.322541453645796	3.98986685208151	0.335279212647978	0.354931633417728	0.94463040507122	0.344847598657842	0.552469305024476	-0.783324114179452	0.850312200750475
TBC1D10A	0.00462238373455026	0.0749637077038302	0.950832303772463	31.8350996779289	-0.204422205013842	0.117030817475108	-1.74673824744771	0.0806827526530372	0.215802379937122	0.114616136087365	-0.363238049892682
SF3A1	0.0135580897934713	0.0876020330690054	0.877003334470089	21.9818475573925	0.0533735844498158	0.143592067045955	0.371702877100684	0.71011408263952	0.838134332592552	0.155258447019366	0.216430883114281
CCDC157	0.124786939226314	0.161611532146736	0.440030740969149	4.26750459589023	-0.115329946383598	0.255928649087487	-0.450633201069152	0.652253933531928	0.802109497292735	0.66116110915373	-0.162908887780224
RNF215	-0.236605037621208	0.0905757683388756	0.00899528477673021	18.053552625546	-0.33278185102526	0.140228017175518	-2.37314808929181	0.0176371909283292	0.0745805379907397	-0.982559599038532	-0.651862232620379
SEC14L2	-0.628971004476203	0.208257420806162	0.00252640092934372	4.65222630686821	-1.54677809249326	0.366046590162258	-4.22563174760792	2.38271371090667e-05	0.000432473831011603	-2.76715944139072	-3.38160389143604
MTFP1	-0.143861232827067	0.218719128214094	0.510702530641168	3.4617852281671	0.535290240292868	0.383226468628477	1.39679871854522	0.162474107767982	0.343300392391168	-0.560732546245408	1.30004871206337
PES1	-0.133762973097647	0.115477932781694	0.246724379800709	14.8695385082217	-0.0253726171203621	0.192212465526995	-0.132002974160897	0.894981939296313	0.945532988143463	-0.514802587371543	0.0393654363220592
TCN2	-0.125183961931419	0.233814940963764	0.592374938429009	3.82950606326526	-0.223279019497649	0.375250900439988	-0.595012614855422	0.551835038701967	0.729446971945417	-0.475782633379342	-0.405638701798129
SLC35E4	-0.0170680617386342	0.214073666029502	0.936452116454026	4.26578596194493	0.266311721925872	0.368780808288613	0.722140946438442	0.47020782590289	0.665230299686587	0.0159613881175968	0.695234758088493
DUSP18	0.0919067231100224	0.0811643174356244	0.257485720786847	29.877826926719	0.254879579510951	0.126848537683427	2.00932217403285	0.0445029777993925	0.143373526163805	0.51161187844962	0.669528916230377
MORC2	-0.0469494809243202	0.0639545125474251	0.462883283835658	36.8728960175137	-0.103097124208683	0.10590996001233	-0.973441253274769	0.33033404423821	0.538052868015432	-0.119948401397207	-0.135402670581917
TUG1	-0.0470043818907655	0.0499783416126797	0.346963697824172	71.5473635657279	-0.0766257877818959	0.0823765818390899	-0.930188969622127	0.352273251969795	0.560114249790599	-0.120198107702901	-0.0758803200667717
ENSG00000269987	-0.32810037275344	0.252401125638069	0.193629609761639	2.01315435663349	-0.797938370866212	0.434402096642295	-1.8368658370525	0.0662297037152065	0.187188830144765	-1.39870823181046	-1.69779391404316
SMTN	0.289088390804918	0.348807713632718	0.407223173431509	2.03112963957831	0.0676188808825111	0.524529355717973	0.128913434768498	0.897426145968199	0.946678909935742	1.40845411964507	0.248462266561963
RNF185	0.0210739408913588	0.0660817470488737	0.749796930628194	40.5494844209917	0.108928606797105	0.106612092966348	1.02172843404817	0.306909449445603	0.51312775244671	0.189442825424921	0.341349604999655
LIMK2	-0.0187530293169447	0.0821307901057826	0.819388700452883	191.123671000377	0.0765152244362519	0.080323620969479	0.95258684198669	0.34079944658432	0.548624077577259	0.00829764271499737	0.268466216146203
PIK3IP1	-0.017923549360542	0.0599756860535039	0.765056844970696	125.443694664663	0.213951775390106	0.112303054547979	1.90512872736422	0.0567633399872635	0.168323191108186	0.0120703700269399	0.577500351317012
PIK3IP1-DT	-0.206039160609244	0.0551047308088925	0.00018471942987282	34.7149135810195	-0.409276424478011	0.0936953101376005	-4.36816339982171	1.25295738925655e-05	0.00025592072328028	-0.843536687000224	-0.823864761701366
PATZ1	-0.0412117340141679	0.0694903208815102	0.553142883240454	31.8514227002199	-0.125018838352309	0.103860442064715	-1.20371948999033	0.228698016581562	0.425896537322264	-0.0938513820420635	-0.184694928899078
DRG1	-0.162596925339303	0.0746159182788779	0.0293228688419877	42.0802098782093	-0.360980617052102	0.111598110290014	-3.2346481146859	0.00121792731605594	0.00979906961904462	-0.645948178405605	-0.715268809775499
EIF4ENIF1	-0.165943080302215	0.0570137350385724	0.00360757720162624	43.5274696754175	-0.277253783742752	0.0854199212057724	-3.24577428577651	0.00117131668268046	0.00950391963028709	-0.661167509651797	-0.527004120777059
SFI1	-0.0607128779542808	0.0860306574672183	0.480367180156027	32.4369153788643	-0.0821453099115736	0.144820697464485	-0.567220786460571	0.570564187278699	0.743996661978412	-0.182548520277996	-0.0882912888815656
ENSG00000287817	-0.360446095852118	0.168114835182857	0.0320291268725779	2.57603188786207	-0.317464863272608	0.334218525156682	-0.949872132682591	0.342177228263159	0.550066307533822	-1.54582642558592	-0.617421088465415
PISD	-0.0271820871628909	0.0503217960140573	0.589083052714035	67.074496174085	-0.0686019322899948	0.0767759116426302	-0.893534584249773	0.37157096010423	0.5763389324202	-0.0300402779350173	-0.0578382109955992
PRR14L	0.0415826587072652	0.0354326230930139	0.240567357435492	193.14832134984	0.0989630817772512	0.0562301490326906	1.75996477832056	0.0784137786917131	0.212092376635914	0.282722716324934	0.318941538261516
DEPDC5	-0.0542904889202833	0.0473560925132313	0.251616893230773	88.6750540070586	-0.0786300156827229	0.0640090317163661	-1.22842063962387	0.219289103832692	0.415393814963893	-0.153337540157918	-0.080386943899505
YWHAH	0.0619789166349816	0.0503468505333042	0.218308426043497	143.309226206128	-0.0886125141195268	0.0783370720858143	-1.13116959518804	0.2579837165088	0.459758226815689	0.375491105423852	-0.102833176359875
RFPL3S	-0.00348420002653173	0.164677871287348	0.983119881310516	5.62252466025747	0.1743336222958	0.272936157625466	0.638734068115033	0.522995946026468	0.70663034901918	0.0777449257272971	0.488416613449679
RTCB	-0.0445926256796197	0.0426220905057602	0.295453599678869	92.7231701892954	-0.107685926694531	0.0658021365549108	-1.63651109724482	0.101732665093098	0.25144283584401	-0.109228706384276	-0.14572086176062
FBXO7	0.0607029672631708	0.0839640190230403	0.469701971019775	39.4711761017057	-0.128635632830267	0.16016497613569	-0.803144582129415	0.421891172151587	0.624319055852991	0.369687699317979	-0.192827503136636
LARGE1	0.171847940522541	0.0697388099066712	0.0137332841523771	155.7066619353	0.304071683563251	0.138599855135445	2.19388168383077	0.0282439164803483	0.103658015467766	0.875208867085859	0.780140243621292
LARGE-AS1	0.0134937132374935	0.1771946600255	0.939298235351991	4.69103303107193	-0.15918003809529	0.313591097351671	-0.507603817326423	0.611731213012034	0.774407937536679	0.154965642848377	-0.261508387514712
LINC02885	0.254860486875087	0.443097865758993	0.565170397059745	8.44487476545092	-0.753344102971598	0.972398051472887	-0.774728108340521	0.438500338038068	0.638413483976921	1.25277519456695	-1.59752109057123
HMGXB4	-0.0722345930818702	0.0819192190394708	0.37789668632807	38.9908575642161	-0.275363480741313	0.130975434690677	-2.10240554949587	0.0355177654846066	0.122461546130697	-0.234952787562273	-0.522753663753755
TOM1	0.0560562143991832	0.0638906751887075	0.380281855007131	91.0755158523283	0.357461318324569	0.0966311274068149	3.69923572162896	0.000216249686559923	0.00256403169381692	0.348552852952503	0.900189964681951
HMOX1	-0.283812670523983	0.118641592810372	0.0167483856697264	135.000614262145	-0.290024430183416	0.215575050301444	-1.34535248758086	0.178511430931973	0.365248645712153	-1.19727428214775	-0.555719667339983
MCM5	-0.000351471434576923	0.0730138464500676	0.996159186759763	37.8976418927462	0.122304148703649	0.105048959686116	1.16425854257949	0.244319251924379	0.443924400454224	0.0919935288774294	0.371425294449383
APOL6	-0.121312594393713	0.079831130835422	0.12860773261862	52.2447273260446	-0.266325254775908	0.125643225212265	-2.11969451059515	0.0340318162369195	0.118808886265581	-0.458174475483139	-0.502430683256123
RBFOX2	0.168028838320016	0.186753796104125	0.368261544706732	9.36595084111853	0.16252733167205	0.294135282287985	0.552559796321615	0.580564878012652	0.751853357534519	0.857838427842152	0.461869477428265
APOL3	0.0360021279934489	0.0954849735839615	0.706140193527429	26.0953630427538	0.0528131384220186	0.152103436332028	0.347218575040818	0.728427117061745	0.849678644690903	0.257340764082887	0.215170687392633
APOL4	0.0101949774505658	0.236144874927512	0.96556398312807	3.63271066148467	-0.30538375086336	0.411776876812136	-0.741624331185269	0.458314977529296	0.654631901237415	0.139961988447616	-0.590255999561614
APOL2	-0.108568747516489	0.0822260472663081	0.186711752211615	24.126215193029	-0.243256282573535	0.132145692267885	-1.84081885984151	0.0656481080721448	0.186061402303919	-0.400211581019212	-0.450558747993185
APOL1	-0.171996551627067	0.120376102559498	0.153054139595165	8.44747996356806	-0.284273399177797	0.191146104413152	-1.48720477485304	0.136960735351027	0.307820056461616	-0.688700539742573	-0.542788137256993
MYH9	0.111918150516002	0.0396567120661076	0.00476992567337218	217.822286025179	0.282501021994647	0.068225179200368	4.14071498683764	3.46224938654225e-05	0.000581559192460974	0.602629941204161	0.731637347581986
ENSG00000287269	-0.0241786698376183	0.0983467863886755	0.805797465425503	19.1806768752024	-0.393318832711316	0.137364093691137	-2.86333074490115	0.00419212716874113	0.0257185406880037	-0.0163798217844458	-0.787983181897423
TXN2	0.0727695345760051	0.127333931207435	0.567670377768458	11.5089061830234	0.0487949255380011	0.216675602211337	0.225198061249224	0.821825197616312	0.904621499522416	0.424570120178335	0.20613550035595
EIF3D	-0.136068959584673	0.0489442257181979	0.00543451783047277	51.0750600406379	-0.266225475764071	0.0802400577789858	-3.31786246337666	0.000907091380739599	0.00782858189383094	-0.525290915791561	-0.502206324303448
IFT27	0.115403623776941	0.15481391381457	0.456009127888929	8.73395899017381	-0.34770088389009	0.251088975603221	-1.38477160558231	0.166122315846181	0.348082034803398	0.618482934474325	-0.685408551899854
NCF4-AS1	-0.216049451027213	0.119116514426078	0.0697138015943081	8.45624889691715	-0.304177887120736	0.19240381363064	-1.58093481299009	0.113892943378837	0.271656576205273	-0.889066534670239	-0.587544544302812
NCF4	-0.0360387946214914	0.0592181676414878	0.542805079480196	51.7196104313146	-0.044479712651377	0.100068913251873	-0.444490813439952	0.656687769189266	0.804719617327443	-0.0703232791878229	-0.00359798717825715
CSF2RB	0.111266724222928	0.0812624091845325	0.17092817681609	26.66658080737	0.170126133720545	0.125429421868485	1.35634950066919	0.174987992649184	0.360980482008193	0.599667056147533	0.47895582893442
TST	0.137390309256694	0.409989357221458	0.737544362084408	1.4808894318732	0.135223139062516	0.649518428568858	0.208189842065706	0.835080739685184	0.912364385785455	0.71848507216104	0.400474401001635
MPST	0.398521487046048	0.204256083903213	0.0510466408664295	6.75672042477345	1.00535021454772	0.336169852328752	2.9906019459608	0.00278428173500715	0.0187483129224504	1.90618914968708	2.35700609795582
KCTD17	0.0441721646415635	0.338470457342222	0.896166717155988	2.09783989738509	0.262006262753217	0.535631827247426	0.489153648877903	0.624732921959308	0.784513782399758	0.294500577486442	0.685553680946346
C1QTNF6	-0.0949709632725085	0.178527819106212	0.594748638399049	7.14483432735193	0.0037949083203471	0.314878193855457	0.0120519883383513	0.990384137363103	0.995642913951767	-0.338364719496903	0.104950325764378
RAC2	0.193090483542008	0.112449496577922	0.0859552927638456	15.2894217120217	0.313373144309069	0.16168794141303	1.93813553175595	0.0526066894943002	0.16050226575646	0.971826418367288	0.801055122941673
CYTH4	0.024652579256255	0.0528094380432902	0.640627616934311	161.767853117195	-0.347380393239637	0.0864329038386165	-4.01907581270496	5.84268701562794e-05	0.000871510441990306	0.205719561944705	-0.684687909899559
MFNG	0.0545940356418445	0.0698459264471684	0.434428985949391	29.9268953364309	0.097492963192788	0.11009818780952	0.885509245269863	0.375882035467977	0.580925837503424	0.341902418918295	0.3156358905121
GGA1	0.00257882507851787	0.0544166953647756	0.962202136964023	85.3918495639565	-0.240912781807808	0.0878208158521211	-2.7432309694489	0.00608378769325656	0.0334909019813516	0.105321409318311	-0.445289249250802
SH3BP1	0.0867085809475677	0.057334898826658	0.130453066457489	68.5202549516132	0.141944675284387	0.0951155731143381	1.49233895814049	0.135610308589567	0.305636945311694	0.487969145727418	0.415588168910744
PDXP-DT	0.0187045388679946	0.0702071252350201	0.789916240336422	60.2684269170669	0.083637146928273	0.117367677362456	0.712608009358349	0.47608835418615	0.669901577255491	0.178666063843742	0.284480276036387
LGALS1	-0.0290734714161349	0.165487990499665	0.860542779003356	12.9980881313411	0.12849493772774	0.267945616776658	0.479556035562416	0.63154311425956	0.788669517187756	-0.0386428692026083	0.385345646195749
NOL12	0.0913244377064725	0.0905745616126628	0.313320492266862	19.6217014971571	0.165042161870351	0.165401846446898	0.997825389593445	0.318364036235974	0.525597442730777	0.508963467203078	0.467524220435418
TRIOBP	0.142473925670861	0.0486782808443205	0.00342416259309948	73.8646113003068	0.17770453003879	0.0767543133590287	2.31523835289299	0.0205998914041361	0.0833077445670436	0.741606906921632	0.495996296960839
H1-0	-0.0220805349828385	0.0945292458157689	0.815307821952419	22.7481932633212	-0.134772701565267	0.150598865224364	-0.894911800062244	0.370834238347579	0.575803599998756	-0.00683686585203832	-0.206627061666313
ANKRD54	-0.0655524256945685	0.22240853626454	0.768193418890492	3.85473894104285	0.143668598033015	0.399652037786707	0.359484212388005	0.719232886276261	0.84404265145216	-0.204560256422189	0.419464510189875
EIF3L	-0.0983074897500983	0.0524726861692403	0.0609996035550911	53.5665396287714	-0.246151527695403	0.0881744389767031	-2.79164268638487	0.0052441230478991	0.0300879104759425	-0.353540257461212	-0.457068876238794
ENSG00000279738	-0.00882758815692401	0.0873700182028496	0.919521237449683	15.663439912422	0.00239931604772522	0.143267954322817	0.0167470531638847	0.986638409418233	0.993905030175439	0.0534415701341533	0.101812254792519
MICALL1	-0.182600966314878	0.155223985208442	0.239446728087999	6.27560305020018	-0.255845019038378	0.261956713318154	-0.976669067945004	0.328733013427613	0.536243321552295	-0.736932645426444	-0.478865259320089
PICK1	0.203743276000533	0.259579850182892	0.432514344393942	4.63611775419348	0.744119637035904	0.495371524340753	1.50214455307294	0.133059780787716	0.301663871819894	1.02027856087719	1.76961384282975
ENSG00000233739	-0.123195850365196	0.146323616795878	0.399820986452992	9.69678438033182	-0.280299465259903	0.224766205889394	-1.24707121406782	0.212371386741882	0.40732656485525	-0.466740096851266	-0.533852514069283
PLA2G6	-0.465901264364312	0.285067961990818	0.102185056133981	3.02943320552838	-0.153085164119638	0.527880333202848	-0.289999748978738	0.771816429640833	0.876136041916852	-2.02546862954811	-0.24780370637299
ENSG00000279080	-0.0191329606777708	0.247133491739605	0.938289798600624	2.01493800369882	-0.109702507609706	0.417285343372322	-0.262895664446629	0.792630998081066	0.887077312945928	0.00656959924560687	-0.150255262069694
MAFF	-0.769505621821696	0.206014864300627	0.000187570037976882	5.45917611791585	-0.40512780549665	0.368505448972368	-1.09938077340894	0.271602013505198	0.475559634802392	-3.40635365583817	-0.814536348916267
TMEM184B	0.267796849981836	0.219043831293675	0.221491402583076	5.55292379536024	0.673423915374042	0.355149869911444	1.89616827268431	0.0579377970868969	0.170846797608118	1.31161371143925	1.61065037166853
CSNK1E	-0.0023219068341168	0.0925253313084521	0.979979329342026	25.4585846005092	-0.194243879178741	0.16081897768717	-1.20784177323021	0.227108129974692	0.424328508730614	0.0830313889355531	-0.340351488056643
ENSG00000291015	0.118930860017348	0.0362287315286306	0.00102789808399243	238.408827391881	0.284904232604733	0.0665685515128945	4.27986227925579	1.87008998498229e-05	0.000352372798031289	0.63452587848658	0.737041107406915
DDX17	0.0766506119632743	0.0218753598260997	0.000458376411463623	732.623344130605	0.102366602352134	0.0441273051394137	2.31980181043736	0.020351601104612	0.0825088102627498	0.442222441425751	0.326594553635484
DMC1	-0.336791577538555	0.271917550060587	0.215501162487038	2.3993561718739	-0.134668379224864	0.462883376081957	-0.290933712860365	0.771102016859764	0.875909224104606	-1.43823847652992	-0.206392486773233
CBY1	0.0714492921175663	0.185034087411836	0.69939206811407	4.41508560107616	-0.114237125963864	0.310729994452296	-0.367641128965429	0.7131408428654	0.840354197835005	0.418565255632916	-0.160451617054455
TOMM22	0.352431159609312	0.298478577608525	0.237698618595645	2.47192851365378	0.944867573087373	0.467592515736081	2.02070722111531	0.0433100818825212	0.140684296937732	1.69655631191357	2.22100733585927
JOSD1	0.133431209048532	0.087704190164677	0.128165053290625	55.4153004343427	0.223115027386326	0.140906503417383	1.58342604475417	0.11332439060841	0.2707117673854	0.700477879376264	0.598104460168338
GTPBP1	-0.172954997891302	0.0867443435018429	0.0461687159119468	38.3690611470987	-0.233720722628766	0.138990953907674	-1.68155348285484	0.0926554572481541	0.236912683218174	-0.693059845076229	-0.429117482911594
SUN2	0.0331420183073962	0.183675939921509	0.856809155586289	8.28236151181732	0.515075363774867	0.312071881244777	1.65050231927452	0.0988402393509591	0.246481137329862	0.244332114694277	1.2545943781255
ENSG00000225450	-0.000406344707733194	0.0932097532609819	0.996521660766466	19.8570308754509	0.00175910292278791	0.149035834320457	0.011803221224001	0.990582610683687	0.995642913951767	0.0917439485292433	0.10037269808059
ENSG00000272669	-0.215777372100969	0.183308073263394	0.239143753701831	3.32209163316046	-0.231271315645791	0.323351042052677	-0.715232937483821	0.474465119626605	0.668413754603638	-0.887829036900556	-0.423609847836269
CBX6	0.014705467370734	0.213197745976892	0.94500894855815	4.53305092599371	0.207692390617415	0.333137257436266	0.623443898817441	0.532992857829477	0.713739475329698	0.160477069470018	0.563425758011923
APOBEC3C	0.210245503652468	0.114935760764418	0.0673631250292312	8.38169389325896	0.31634663464313	0.192637156496856	1.64218907917847	0.100550825224892	0.249579193058868	1.04985267133227	0.807741190130116
[truncated: 127,420 more chars]
