## Supplemental Tables 1-52 for "Integrative analysis reveals generalizable human neurodegenerative disease-associated glial states": NM_2024_PD_GPi.csv (part 1 of 3)

gene	nebula_logFC	nebula_SE	nebula_pval	DESeq_basemean	DESeq_logFC	DESeq_lfcSE	DESeq_stat	DESeq_pval	DESeq_padj	nebula_zscore	DESeq_zscore
ENSG00000238009	0.210599470402162	0.13478171853836	0.118164945056935	9.79568167406734	0.540011851223642	0.210604218714541	2.56410747381841	0.0103441508732358	0.0513541881016873	0.957410958498778	1.30530401557777
ENSG00000241860	0.00599300613154128	0.112563051366347	0.957539628775365	18.6215817972455	0.118058182961753	0.167536228925948	0.704672557802021	0.48101403289809	0.67659323626509	0.0778917528386939	0.249066561305323
ENSG00000241599	-0.145527636599845	0.238013035813699	0.54091682084132	1.86455475449854	-0.139422080107305	0.400683331310219	-0.347960769047718	0.727869646325489	0.854983829549464	-0.573433296011924	-0.395459883291594
ENSG00000290385	0.035479120394083	0.107772538136623	0.742001711879913	14.803053466087	-0.0262792938060385	0.160495659528664	-0.163738345841964	0.86993712929822	0.934958367208067	0.204640454971058	-0.112240047653219
ENSG00000291215	-0.149508978635767	0.0778689287373132	0.0548568686200997	18.7455370964021	-0.220578901475399	0.125151742712233	-1.76249164969749	0.0779862659888517	0.214265590716475	-0.590547451214097	-0.598612221679314
LINC01409	-0.0979039513881061	0.106851820840263	0.35953102324831	29.0889843652891	-0.0343181114052309	0.16138031936151	-0.212653634228808	0.831597134028996	0.916176890470831	-0.368718621246641	-0.13236287362913
ENSG00000290784	-0.179227741544734	0.171286692466176	0.295394319705255	5.4444334976289	-0.67910389331316	0.251499354323995	-2.700221219806	0.00692933834843966	0.0381474235621237	-0.718296214382809	-1.74639527590417
LINC00115	0.0321811460030995	0.10666714385147	0.762883136171252	10.868551568156	0.102306062033253	0.179288377317791	0.570622945914191	0.568255260913106	0.747089800337115	0.190463816774483	0.209635739012804
LINC01128	-0.0727532960164601	0.0862114277134611	0.398728709777315	31.2126910356192	0.163553825589255	0.135646139541217	1.20573888901245	0.22791818517853	0.433004239845341	-0.260606277322633	0.362951580832009
NOC2L	0.189586141689099	0.0999657311039054	0.0578924631910845	21.9996010972543	0.299498609483202	0.154011161213413	1.94465522578709	0.0518164877627422	0.161419003598039	0.867083283643191	0.703249540684416
KLHL17	0.409839556429082	0.190193649168027	0.0311732565805405	2.72265215641386	0.64926472732739	0.33331243944392	1.94791628062423	0.0514249814037753	0.160616648503933	1.81386230681136	1.5787866000594
ISG15	0.649956466289436	0.284135051397681	0.0221671609871884	4.36707219378853	1.14603547273235	0.453756827437808	2.52566000869579	0.011548117997054	0.0555321398289194	2.84602634218908	2.82230669942228
C1orf159	-0.233025519525394	0.128197068265633	0.0691079596835147	14.8629020349021	-0.17040052486192	0.204308624461493	-0.834034908272001	0.404261312956381	0.611334538740491	-0.949550779699206	-0.473005348791909
SDF4	0.0118233766382749	0.109518624949171	0.914029262611935	15.8587929339849	0.164808753506117	0.190592063118408	0.864719919652305	0.387192533541539	0.596023667684809	0.102954122471375	0.366092925410577
B3GALT6	0.0824151399917012	0.179322555371684	0.645809390210516	3.82691663749207	0.168179494186582	0.274533230809707	0.612601591765611	0.540139805485075	0.725171302231623	0.406399137525404	0.374530587701825
UBE2J2	0.0982000969873243	0.0515541914981263	0.0568068986634414	47.3313277968435	0.252771246201114	0.079338793293319	3.18597291071227	0.00144268104991259	0.0111811581897862	0.474252188442733	0.586281269164844
INTS11	0.186729855260122	0.183568924705386	0.309049111073704	5.0796525887531	0.24017319818555	0.28782111334696	0.834453023243045	0.404025748731594	0.611128334398378	0.854805280696868	0.554745744851063
DVL1	0.244170284019989	0.260026109157718	0.347719356417352	2.15003045385951	0.334558740580542	0.421773418733933	0.793219121263759	0.427650168899548	0.631276872271018	1.10171810652447	0.791012312766133
AURKAIP1	0.388207205004823	0.194254537114153	0.0456683274925861	4.58299413306648	0.455995833488356	0.304052740644756	1.49972610844224	0.133685364664846	0.308134082453759	1.72087370740885	1.09499451629941
CCNL2	-0.243187657734171	0.0603986316496837	5.66428616983004e-05	52.1089797476183	-0.266984765013826	0.103941527937104	-2.56860535257265	0.0102108669101327	0.0508469371185008	-0.99323364063448	-0.714775712730469
MRPL20-AS1	-0.140322781024496	0.138710496854955	0.311718164955871	3.79834601614872	-0.213783185935606	0.239969058753077	-0.890878128398981	0.372994555077582	0.583116179084955	-0.55105975831591	-0.581601137710599
MRPL20	0.0397063914849804	0.0685989703210757	0.562711269304676	30.4118282502216	0.190590953487118	0.104637896279199	1.8214333455116	0.0685410101910872	0.196046375300571	0.222811758234763	0.430631113656813
MRPL20-DT	-0.228899010666622	0.187396613891147	0.22190878659997	2.1985044291262	-0.107480107130362	0.317498208744398	-0.338521932313919	0.734969902081398	0.858539052386971	-0.931812611911816	-0.315502507021869
ATAD3B	-0.0207685265711087	0.103876864497629	0.841532127235822	15.4737616587706	0.116254840626564	0.164523956981292	0.706613448640691	0.47980672909984	0.675661208602206	-0.0371450915190177	0.244552421814255
ATAD3A	-0.072087664660998	0.139581430456626	0.605535975249198	8.02476641131225	-0.044718409230113	0.226242754992856	-0.197656756926979	0.843313625105554	0.922815874726512	-0.25774500134533	-0.158396973874019
SSU72	-0.0433347138727283	0.0506646275358975	0.392371345882265	45.0119359557771	-0.032722049230303	0.085775720239873	-0.381483817784279	0.702844276570087	0.83872330386957	-0.134147868049314	-0.128367599324606
CDK11B	-0.0488425942755416	0.0573956191171647	0.394779782234957	41.4505792847029	-0.0813819568939921	0.0907356164090958	-0.896913032772806	0.369765325147487	0.580652278231372	-0.157823985096847	-0.250173429826186
SLC35E2B	-0.0242449624291451	0.0963516480224135	0.801327090096298	31.0859543283914	0.159504572983206	0.178456305744111	0.893801831872055	0.371427928893029	0.581658413640608	-0.0520888623098771	0.352815462613301
CDK11A	-0.0253445953293337	0.0638157591797087	0.691254926006925	70.1729575191756	-0.0037547319232285	0.122230656791273	-0.0307184140361797	0.975494105814683	0.989257401719348	-0.0568157327845676	-0.0558564025016018
ENSG00000290854	-0.0448559072182438	0.122403548201413	0.714022446700984	18.0957480774712	0.109211305353321	0.203720979930804	0.536082760795752	0.591901353935652	0.764229695110458	-0.140686853841735	0.2269209937081
NADK	0.0980913727684752	0.0555304556868414	0.0773215925488236	44.8946374254636	0.155067173100122	0.0902530284079092	1.71813817038113	0.085771415993132	0.229232835984552	0.473784827653624	0.341707731341752
GNB1	-0.0472135514225947	0.0223003669980033	0.0342458660052449	412.327368906768	-0.0482291570575118	0.0373075288507774	-1.2927459561961	0.196098937591984	0.391665642404143	-0.150821398540661	-0.16718510306147
CFAP74	0.136783873560305	0.1167270411281	0.241266605757104	30.4339649087615	0.110661675841397	0.233585969836752	0.473751381209822	0.635677208485305	0.794866689630979	0.640108006555838	0.230551571535252
PRKCZ	0.0405017920335071	0.197184490881291	0.837259233566017	5.17126698856439	0.502921602278033	0.376378783520324	1.33621134957219	0.181480202442398	0.374178668627036	0.226230858707056	1.21245943791119
FAAP20	0.289257037804191	0.113796351455257	0.0110257000681979	14.7893110612627	0.623458326557156	0.181704777472602	3.43116089312052	0.000601004024648832	0.00562848433621934	1.29552755440987	1.51418783222367
SKI	-0.0688007995719069	0.0394082915515134	0.0808377532353312	435.993840802215	-0.0027280743348985	0.0786882689485597	-0.0346693906391804	0.972343368978853	0.987242611656469	-0.243616117477586	-0.0532864658496135
MORN1	-0.0215171677981087	0.162646573785079	0.894751743411838	11.9316479208039	0.11949731590333	0.307169671672586	0.389027065245892	0.697256125152762	0.835095066031357	-0.0403631928612337	0.252669009225335
RER1	-0.0933149102259687	0.068498241812825	0.173104354103769	41.1382924389903	-0.0176832709453806	0.107310553221013	-0.164785945227221	0.869112466888331	0.934643898441575	-0.348992216941417	-0.090722421463099
PEX10	-0.204361248415639	0.174425276529681	0.241347107985334	5.46077387429736	-0.0937630470653429	0.247207340518564	-0.37928908934766	0.704473200886614	0.839985793406793	-0.826334843941028	-0.281165863705416
PANK4	0.342892558534366	0.159943006369322	0.0320455368168503	6.05469657220601	0.602624424893408	0.26227004524403	2.29772494351268	0.021577448962673	0.0875356520245229	1.52608464240771	1.46203625988037
ENSG00000272449	-0.0624775002338096	0.211990858899446	0.768209389868578	1.94565829428865	0.246672495168077	0.362848864787676	0.679821598208442	0.49661742924254	0.689889733134173	-0.216434849129982	0.571014831757364
TNFRSF14-AS1	-0.0484536685078855	0.133435722537107	0.716512507901072	7.40695291240545	-0.117035527576434	0.194021342389862	-0.603209554860547	0.54636929213453	0.72931871935562	-0.156152152862958	-0.339421704141394
TNFRSF14	0.0900768916663643	0.0721552548347846	0.211893377331184	37.9854984099281	0.199141095609983	0.109702661799087	1.81528043480565	0.0694808241408836	0.197591992150628	0.439333863077142	0.452033890854421
MEGF6	0.0584925698863012	0.348695117985688	0.866782296987526	1.78230516565342	-0.250049074622244	0.492123529439557	-0.508102254137304	0.611381634523731	0.777096847270196	0.303565828072286	-0.672382170853621
TPRG1L	0.0154713540754716	0.287994505904504	0.957157447993137	2.71231700270177	0.172249750793614	0.47305824703927	0.364119538918671	0.715768746932633	0.847605721089924	0.118635280098856	0.384719283286712
WRAP73	-0.132064971380891	0.0916575541719542	0.149626495619286	14.2552233098203	-0.196986871405883	0.152144504343603	-1.29473537184759	0.195411533348439	0.390982542921047	-0.515562824217928	-0.539556482492615
LRRC47	-0.0496297053317223	0.170432830365752	0.770899865197651	5.78260765462971	0.077018533590689	0.264384075170922	0.291313058628426	0.770811901007154	0.880739712895389	-0.161207452444109	0.146335816115966
CEP104	-0.0152688986933178	0.0845059576962496	0.856615393129595	30.6807233816561	0.100946592423054	0.136747942694928	0.738194596815665	0.460396205797548	0.660273782517494	-0.0135044486891651	0.206232704916309
DFFB	0.0424483887932895	0.0899079493781259	0.636832820217932	16.2841748645439	0.320581030542798	0.153809028556483	2.08427966518931	0.0371347359220146	0.127658790701761	0.234598479163269	0.756023208565097
C1orf174	-0.372375081757102	0.130921270340851	0.00445136940650663	8.7436223466484	-0.58858058541959	0.215323456927982	-2.73347174440196	0.00626705002526344	0.0353482767912673	-1.54855734931085	-1.51979668114451
LINC01134	0.274148157903631	0.190118651718417	0.149306732996988	4.18176607759284	0.761069960611081	0.294782756523014	2.58179945661667	0.00982866801951959	0.0495305606602032	1.23058068141676	1.85865826337341
NPHP4	-0.0726971432209683	0.0566467843344662	0.199372619810632	58.9303307861432	0.049028077684952	0.0841891884313644	0.582355984164431	0.560326923066312	0.740824109141241	-0.260364899503693	0.076269905771868
KCNAB2	0.149069606696464	0.0996094072645644	0.134512615001707	42.920864063169	0.480782086803019	0.144190437213069	3.33435487190161	0.000854975030672195	0.00737635349043284	0.692919330417896	1.15703964369425
RPL22	0.101758841994344	0.0793409108901719	0.199649084525806	45.2014573152959	0.0801079094739505	0.132394104226507	0.605071577333213	0.545131438559682	0.728916591539283	0.489549772479868	0.154069164025153
RNF207	-0.113114086672433	0.28457863698812	0.69101412786974	2.10950614673135	0.0970791742580531	0.448159298566478	0.216617561140824	0.828506398860301	0.914422520031899	-0.434100749572555	0.196551755976975
ICMT	-0.147940164299977	0.194995872754564	0.448041869387123	4.37053299390122	-0.200720275033467	0.280947580035135	-0.714440305940221	0.474954956005283	0.672110380263369	-0.583803762331338	-0.548901965278947
GPR153	0.275282457896334	0.240571883152781	0.252506046896902	2.10108216944289	0.620841676211945	0.397633762939923	1.56134044458831	0.118443445634413	0.283624138903177	1.23545657149246	1.50763781427802
TNFRSF25	0.0677653084119424	0.205459204364633	0.741533202677509	9.45591499282767	-0.00381359967444998	0.354174332969715	-0.0107675777701714	0.991408881950341	0.997239103767063	0.343425524839142	-0.0560037606794441
PLEKHG5	-0.364741454546216	0.124845256259089	0.00348296191305509	16.9901194492214	-0.706418582026936	0.188976231561424	-3.73813455898725	0.000185390721514602	0.00227447665844854	-1.51574351928472	-1.81476960095773
NOL9	-0.250659862398784	0.0949709056261435	0.00830692952872802	22.1336650560228	-0.229978003647739	0.123812177503814	-1.85747483231732	0.0632436286042778	0.185284560200941	-1.02535358139284	-0.622140121772831
ZBTB48	-0.168095547265434	0.0763287460708181	0.0276471302213419	20.9314456040899	-0.207837594733795	0.120816618806533	-1.72027322720073	0.0853827876619197	0.228480225783009	-0.670443480576539	-0.566718091093147
KLHL21	0.372701658880706	0.160376871496693	0.0201302368206541	10.1942326209398	0.649298910790855	0.259539385068976	2.50173556748736	0.012358619391033	0.0583612491948943	1.65422172913913	1.57887216835077
PHF13	0.314981525219975	0.186971546832869	0.0920562126506983	3.83040220814167	0.612660501593561	0.312211272328177	1.96232665471979	0.049724465866491	0.156828236041184	1.4061065667524	1.48715863918878
THAP3	0.00784047616624848	0.169343897900453	0.963071827913631	6.92471498174452	0.267258932825748	0.247203821730026	1.08112783595079	0.279640252794658	0.49069642354878	0.0858332681920766	0.622546950422538
DNAJC11	-0.166085312126588	0.0516706729678013	0.00130760612042921	61.4784215619266	-0.165796778191043	0.0755371922029604	-2.19490258183763	0.0281705865894301	0.105927742518026	-0.661802304850197	-0.461481217045899
CAMTA1-DT	-0.31355153728522	0.139153687964071	0.0242418100460011	3.55800334142035	-0.13782026468391	0.242156366266191	-0.569137482565338	0.5692628431125	0.747732513812383	-1.29569907676091	-0.391450207414167
VAMP3	0.0593630033877177	0.0873227594150467	0.496623915997295	22.3361192813258	0.207338729921731	0.14114244284956	1.46900341056678	0.141831864162709	0.319501795074034	0.307307464410487	0.472554267966354
PER3	0.0548552425857969	0.149031147620776	0.712814294930163	37.4312208830008	-0.453685667911457	0.256936873686198	-1.76574759941055	0.0774382032112481	0.213277657599225	0.287930451010914	-1.18212675437272
ENSG00000236266	0.117117198389117	0.172612374728878	0.497455817582188	8.61935062610518	-0.0477091525313848	0.305043367730857	-0.156401212346564	0.875716781620749	0.937809513946338	0.555569042519688	-0.165883423995262
PARK7	-0.0924129601132354	0.120944117698506	0.444809821235376	16.7631692887637	0.0668816389997635	0.187636397392982	0.356442779380847	0.721508997008953	0.850961622105125	-0.3451151036277	0.120961068738958
ENSG00000284747	0.744054875491844	0.172965826194546	1.69458275890004e-05	6.24558113858463	0.71566847982241	0.261692605202077	2.73476768390064	0.00624243160417247	0.0352368897119924	3.25051677904115	1.74500895043827
ENSG00000284716	0.78781626865908	0.220931286672977	0.000362625944296317	3.95730507985626	0.823984678204544	0.306226748384598	2.69076650733881	0.00712880697633623	0.0388531865957413	3.43862904565125	2.01614683651681
ERRFI1	0.954380176569934	0.400088784814058	0.0170595874373047	6.66322195967779	1.30103696228089	0.571808638474759	2.27530134163637	0.0228878590209276	0.0914395454095177	4.1546189167417	3.21030754179812
RERE	0.00402493046456222	0.0238154096864258	0.865792472378505	966.311966243669	0.000570594547770018	0.0427822415497455	0.0133371821368114	0.989358783766706	0.996130575578935	0.0694318033768288	-0.0450292142004702
RERE-AS1	-0.00945474092568283	0.125978432237268	0.94017455345724	5.73170335809765	0.170018001738355	0.211795231326647	0.802747071656866	0.422120939880493	0.627216225719659	0.0114882290329287	0.379132753015718
ENO1	-0.0302002312802961	0.088413100183948	0.732666271007966	103.360914077079	0.342965255654419	0.136808627501448	2.5068978610343	0.0121795900616439	0.0578501032634104	-0.0776881186585372	0.812055561702704
SLC2A5	-0.0147264912014533	0.0509713488178133	0.772644863868111	465.298675390187	-0.100200801587518	0.0868875487361166	-1.15322394341949	0.248818478304244	0.456544819241041	-0.0111728615221155	-0.297280897082759
GPR157	0.127780188855923	0.13926734928103	0.358871682223233	5.20252247033061	0.287667153133644	0.233803468514396	1.230380177683	0.218554772681079	0.420423846270903	0.60140486172881	0.673632954137201
MIR34AHG	-0.0544667320635032	0.0561984841846111	0.332452856768121	192.20196659423	0.256957753123127	0.0818074333240293	3.14100739605591	0.00168367780468421	0.0126684913078797	-0.181999844923291	0.596760963373488
LNCTAM34A	-0.282428963174651	0.120125472170778	0.0187171795235579	10.9735192571624	-0.192766459467098	0.146690917302493	-1.31409948899285	0.188812726102452	0.38325309796703	-1.16191590545494	-0.528991917002367
H6PD	-0.133706691292971	0.0652170452446812	0.0403468547556518	37.1999001081418	-0.207528467893193	0.0848251301473434	-2.44654464464376	0.014423293331336	0.0652418957269226	-0.522619904247812	-0.565944282564573
SPSB1	0.474884205805874	0.278492199540774	0.0881575938671728	4.95635506229721	1.21007356597652	0.475075315452628	2.5471194284713	0.0108616253797356	0.0531946421992215	2.09346255578809	2.98260731456638
SLC25A33	-0.0645429183770585	0.0644092140785357	0.316306957458909	40.6371557868338	-0.0994631880035408	0.109019830650391	-0.912340327536404	0.361589591475578	0.57328180722044	-0.225313233941439	-0.295434497459346
PIK3CD	-0.0476051960130638	0.0593371513527756	0.422389193807819	182.01148408075	-0.22997964778578	0.0686876844698403	-3.34819334151176	0.000813402440274842	0.0071170022869469	-0.152504917877836	-0.622144237390989
PIK3CD-AS2	-0.267673216803107	0.11079059265854	0.0156908380438682	15.2054568589796	-0.547862782892733	0.128227853370858	-4.27257236622541	1.93230813190947e-05	0.00036723840594817	-1.09848700855334	-1.41787158528815
CLSTN1	-0.0865335901083199	0.081945045864597	0.290970324143387	42.6541098601686	-0.301880217445448	0.122222665494003	-2.46992009399648	0.01351432355823	0.062201407866572	-0.319842105265021	-0.80212625999289
CTNNBIP1	-0.0224102600056456	0.0814962946283307	0.783327749043255	29.2763202822011	0.0193144788146047	0.119126792462008	0.162133793879866	0.871200494590934	0.935564263062684	-0.0442022296763911	0.00189061157739478
ENSG00000285701	0.374455054935387	0.23526497071673	0.111467607562883	1.68233290841616	0.462626119986871	0.386650995043306	1.19649535606408	0.231503309739938	0.436983663066147	1.66175885906667	1.11159149710333
LZIC	0.0416968838924995	0.0952606854281713	0.661594013511014	16.0498393285431	0.177842154011581	0.161419211363503	1.10174094216762	0.27057431204146	0.481010188123702	0.231368068062874	0.398718227205229
NMNAT1	-0.104453186598498	0.0858832442026154	0.223899941468683	19.3491769696082	0.161440532938222	0.136857102590154	1.17962845831749	0.238148019180681	0.445144402122738	-0.396871095169976	0.357661571483222
UBE4B	0.0682127602282896	0.0468323420463009	0.145245873210389	103.464190626499	0.0982391896758591	0.0741621915803595	1.32465327119427	0.185286178531594	0.379287015625553	0.345348936533332	0.199455514905928
KIF1B	0.1001961607204	0.0957059554855225	0.295138010295259	44.2454657678948	0.0877513008926714	0.15791315999656	0.555693400693032	0.578420468736674	0.755108723386269	0.482832447112565	0.173202156344838
PGD	-0.173036676159812	0.0705407049716772	0.0141668513732484	40.4507755402157	-0.140970569042311	0.12166424201982	-1.15868530228748	0.246584483989258	0.454600546369467	-0.691683365522205	-0.399336071920115
DFFA	0.102937521327404	0.0966748139585598	0.286974969056622	17.9449783427342	0.212269732966057	0.151568610581905	1.40048610428707	0.161367801668453	0.347136642664952	0.494616431123507	0.484897590217828
PEX14	-0.0467857186146835	0.0425666043373499	0.271716624269546	101.313340812704	-0.0322289948960826	0.0626569405855378	-0.514372304087914	0.606991719013843	0.775006352460171	-0.148982320910779	-0.127133382172424
CASZ1	-0.191873118643462	0.150298838369918	0.201739690929859	4.00295487834913	-0.312054908958626	0.240694048952734	-1.29647953622611	0.194810325778213	0.390576515223867	-0.772653500017905	-0.827595620897265
TARDBP	-0.0640268928434749	0.0605835398221202	0.290586238191013	49.9508769226216	0.0144207770328799	0.0872463864662401	0.165287957667565	0.868717336842599	0.934603380747066	-0.223095051984111	-0.010359337885515
SRM	-0.0283717521538099	0.114172772853493	0.803748802619205	14.2342120119399	0.0610639371772142	0.169992142344357	0.359216233968719	0.719433333062357	0.849895769461384	-0.0698282374244519	0.106398155734605
EXOSC10	-0.0787283736774314	0.0884705756765318	0.373529244889043	33.2341780342995	-0.160897350791302	0.144671663541551	-1.11215525454362	0.266071402874344	0.475971097687171	-0.286290683613844	-0.44921693517483
ENSG00000226849	-0.0858246616835846	0.115800654371719	0.458607696312489	9.34414704321431	-0.242610634237848	0.182907105989025	-1.32641448196335	0.184702444470246	0.378373791377834	-0.316794712958938	-0.653762213435699
MTOR	-0.0910814344396303	0.0435991373802332	0.0367018672556632	89.4573069900394	-0.16885283827162	0.0612734433588459	-2.75572628231024	0.00585619813004863	0.0334802465965858	-0.339391421304466	-0.46913116859842
ANGPTL7	-0.308205882713614	0.175419450519934	0.078923728640416	1.83038211072245	-0.342933193337492	0.312887549302595	-1.09602697231599	0.273066970965011	0.483030699137751	-1.27272030197336	-0.904890364225319
UBIAD1	0.0152600164424317	0.176930412712895	0.931268725295227	5.81605214275349	-0.034805871496952	0.248144088663001	-0.140264761834488	0.888450805020314	0.945465444966807	0.117726826361581	-0.133583838195447
MAD2L2	-0.179433819076336	0.203947899535352	0.378966450404079	3.34734341032552	0.187385258559363	0.342139036215322	0.547687456632203	0.583906526372347	0.758567959280864	-0.719182057103099	0.422606595079658
FBXO6	0.0639299396034902	0.124256030950317	0.606901269634053	4.93815683630591	0.09083815426458	0.210403821349451	0.431732435665751	0.665935890276678	0.816230593386249	0.326938848624643	0.180929189885481
AGTRAP	0.0599745647328833	0.0943543345176923	0.525016788331217	15.6069915575017	0.16757349453366	0.155336532326266	1.07877710429181	0.280687103826413	0.491935981573295	0.30993631560749	0.37301364501632
MTHFR	-0.0523551481619398	0.0465327756275688	0.260536442298921	91.0976146651211	0.0574033276466708	0.0729260591781095	0.78714424299924	0.431197432447426	0.634188466800242	-0.172923012466369	0.0972348916550357
CLCN6	0.0209341424968088	0.0378429557979265	0.580136972506203	85.3556689640249	0.0446825427050265	0.0649198151695449	0.688272796038211	0.491281009508652	0.685937947203355	0.142117565226802	0.0653921313859856
NPPA	-0.341212672358159	0.151406116810342	0.0242197432830482	3.82298751110813	-0.523710353825415	0.242872126759278	-2.15632135648274	0.0310585807775274	0.113255261090091	-1.41460294245124	-1.3574130513035
KIAA2013	-0.176607973769892	0.140271104494178	0.208013200416784	10.6619232490399	-0.0163210288704656	0.211092828529099	-0.0773168325243024	0.938371500571648	0.971321143720283	-0.707034908047465	-0.0873124473130037
PLOD1	0.250689105661414	0.163165304451687	0.124437404672382	26.238186538558	1.02162030849535	0.170483732863158	5.99247970077809	2.06665240142546e-09	1.93224917321887e-07	1.12973984499859	2.51086976633935
MFN2	-0.149695129556208	0.0800460705732287	0.0614682448760897	27.2868805139482	-0.226143712436561	0.12934317754535	-1.74840077944793	0.0803946530390188	0.218972080861627	-0.591347637612226	-0.612542096462337
MIIP	0.0915563914566748	0.0951552185170137	0.33595949299698	14.1529731845948	0.0340254143294079	0.157608168379212	0.215886109706835	0.829076524652095	0.914564355278014	0.445693625389574	0.0387151310610788
TNFRSF8	0.162705741096711	0.167776762688233	0.332158564509444	5.84861389659015	0.639262124605306	0.276326692322916	2.31342878688774	0.0206990758915063	0.085289469569764	0.751535475018867	1.55374801305341
TNFRSF1B	0.0616022009066019	0.0560525368201853	0.271764463449012	448.266274280764	0.367820375169954	0.0807667361239515	4.55410720826289	5.26085230272714e-06	0.000123032014901616	0.316932855427069	0.874273075466402
VPS13D	-0.0394620619988766	0.0252758399026383	0.118463311316296	352.958972574967	-0.0228719932652743	0.0426883324901509	-0.53579027174583	0.592103506342019	0.764417886448904	-0.117500927240136	-0.103710868456975
LINC02766	-0.162378342335052	0.0971903372272329	0.0947759756072836	20.974080110694	-0.209967242122844	0.120337971477091	-1.74481287614871	0.0810174467322686	0.220004918115501	-0.645867563305838	-0.572049039739649
DHRS3	0.0134693823031938	0.0544335509902555	0.804562824229056	147.233692283087	0.184052902039873	0.0894311999466973	2.05803905292082	0.0395863847190611	0.133192067524563	0.110029625193551	0.414265016295968
ENSG00000288927	-0.236046047612286	0.20598092791011	0.251811414967274	2.2922634586341	-0.326452649437817	0.328628825179753	-0.993378013201533	0.320525772259893	0.532954691941901	-0.962534790117095	-0.863636148317392
PDPN	-0.138395854694623	0.0648494554044217	0.0328337984179397	55.5580864802762	-0.134919823758069	0.10979630754893	-1.22881931797154	0.219139556930574	0.42099293227749	-0.542776692963813	-0.384189802847956
PRDM2	-0.0266259407648067	0.0263907979590849	0.313017784429443	241.719488051751	0.000179582019831535	0.0470163521268281	0.00381956514506075	0.99695243535197	0.999471233980486	-0.0623237108614128	-0.0460079995699626
ENSG00000289380	0.00670650192643819	0.130117281039658	0.958893653353983	4.30173852736716	-0.0527170683300369	0.221317903611065	-0.238196130859254	0.811728977898234	0.904759890190037	0.0809587783943457	-0.17841927480601
KAZN	0.463125569059634	0.289400034419872	0.10953304753338	8.07131627735086	0.911155984987874	0.475024071063683	1.91812592348762	0.0550950461237401	0.168212562988837	2.04291700295052	2.23435467801206
TMEM51-AS1	0.150338275082132	0.106461817071872	0.157910720854389	16.1552677841033	0.452198829845914	0.167619491979991	2.69776995804219	0.00698056601777929	0.0383176476479151	0.698372815061145	1.08548982949889
TMEM51	0.0312194345656464	0.0627484005361773	0.618812849041206	198.364994234222	0.446872559459741	0.105251076370377	4.24577662167753	2.17837571897842e-05	0.000404594783158744	0.186329814055858	1.07215707119718
TMEM51-AS2	0.105317851940198	0.114931005865087	0.35947958865341	11.5015170021363	0.365336866021629	0.191386676391959	1.90889393613493	0.056275775441022	0.170626010208061	0.504848495380302	0.868056337521464
FHAD1	-0.318821555834272	0.133763804912955	0.0171504426057967	33.97794436293	-0.0325104331477773	0.26817535944333	-0.121228263533463	0.903510238143663	0.952720765650242	-1.31835272333361	-0.127837880426295
EFHD2	-0.0948696737638447	0.0501103297718947	0.0583291619648858	61.0210441869406	-0.164314691623817	0.0772239137227887	-2.12776954317102	0.0333561957519745	0.119007916447137	-0.355675507211335	-0.457771247301526
CASP9	0.207566348408807	0.105226023693404	0.0485438684758331	14.9319972685718	0.376398440951747	0.169903359056625	2.21536785995091	0.0267348255059472	0.102015378260048	0.944372812046388	0.895745751367679
DNAJC16	-0.211429850661137	0.0728177306002706	0.00368959200543057	45.0922480067543	-0.238154474712597	0.0963177634882094	-2.47259141084345	0.0134137404332521	0.0618545836279429	-0.856719863565159	-0.642607522893083
AGMAT	-0.248926783102759	0.140432706611543	0.0763000097080404	4.66927185409948	-0.443135046820577	0.236114535856239	-1.87678003479796	0.0605482479341162	0.179280339595582	-1.01790378487141	-1.15571636384826
DDI2	-0.0184874542278051	0.0436818739809089	0.672127883208754	113.389505900941	-0.105831198732858	0.0605953490392326	-1.74652346113787	0.0807200339808641	0.219562074677979	-0.0273396978204977	-0.311374947673275
PLEKHM2	0.0105156978849176	0.0312999968931232	0.736897394116102	114.450711731473	0.0224649055108256	0.0534758041696738	0.42009476733714	0.674416225132657	0.820971001047438	0.0973329482699083	0.00977678232025219
ENSG00000237938	0.0188866665465335	0.132205771318646	0.886402242981773	4.34034953423148	-0.157384745282177	0.207031632511177	-0.760196610407739	0.447137070804757	0.648657427173371	0.133316306538257	-0.440424155825135
SLC25A34	0.16031555364761	0.198044234415676	0.418231243829151	3.13491073098073	0.28945452774168	0.31022496214573	0.933047185305826	0.350795606348669	0.563188704196252	0.741261040268693	0.678107123098926
SPEN-AS1	0.0382899511368526	0.0963205235290375	0.690979321270463	16.7762058934982	0.465987414923511	0.168405513430439	2.76705557574271	0.00565651113074117	0.0326500713549066	0.216723062580444	1.12000551474076
SPEN	-0.0410381660002562	0.0431014807445437	0.341031607445311	223.188407491915	0.173818224002237	0.0456794966179298	3.80516942767735	0.000141707157318436	0.001831733114371	-0.124275951403096	0.388645496692547
ZBTB17	0.0104529172691337	0.118461749966141	0.929686915818932	10.2976815333668	0.0498615123615702	0.203935357541456	0.244496653070247	0.806846193796599	0.901466467472883	0.0970630801720358	0.0783561654428877
EPHA2	-0.0230567723036088	0.16912307523965	0.891559364245034	3.37896996101608	-0.22643679104874	0.274319006209637	-0.825450610139988	0.409115811954568	0.614655662736359	-0.0469813206732523	-0.61327573295021
EPHA2-AS1	-0.34340444497767	0.195277094011553	0.0786540491187968	2.21321567666655	-0.677468785267143	0.308622777545558	-2.19513540333923	0.0281538862918323	0.105919096509681	-1.42402447329178	-1.74230226169457
ENSG00000224621	-0.398402013140877	0.203606810041395	0.0503801107095192	1.84616675588085	-0.552505227432437	0.349614610645351	-1.58032648124337	0.114032118418406	0.276709413054231	-1.66043644412845	-1.42949258581747
FBXO42	0.0325838083572493	0.0419834488545308	0.43768356347206	189.136526606841	0.250659028437801	0.0542085724543963	4.62397397844541	3.76457113166993e-06	9.24488169396739e-05	0.19219469695529	0.580993950482721
SZRD1	-0.0922179016212299	0.0638036352200256	0.148362603456175	29.5799468266145	-0.000853292967109073	0.104586300144639	-0.00815874513133173	0.993490335443701	0.998235842656407	-0.344276627235679	-0.0485934996588271
NECAP2	0.0543630132075408	0.0683765198406116	0.426582196600571	35.5251418313285	0.108456152601582	0.101465489634861	1.06889695197725	0.285116105561798	0.496643016701492	0.285814558957798	0.22503068991392
LINC01772	-0.125285831443025	0.113136988565954	0.26812893182359	6.79314227002926	-0.0806902003620164	0.188890725802965	-0.427179259431644	0.669248766770006	0.818341592617356	-0.486422084239523	-0.24844181990484
CROCCP3	0.0376386284307802	0.0808168646535399	0.641410635533386	48.2017063675307	-0.0323088240926011	0.116789367353668	-0.276641828144866	0.782055143423789	0.887584233523179	0.213923293613636	-0.127333211190749
NBPF1	-0.035314135056665	0.0642019939779284	0.582286914262425	76.8855030031638	-0.0123730644381276	0.117318902632648	-0.1054652247888	0.91600666266046	0.958967903190902	-0.0996706919034622	-0.0774298743785204
CROCCP2	-0.0494839760798491	0.0627930337476371	0.430668150802439	61.9895465994178	-0.154562114902616	0.109479582878678	-1.41178940253999	0.158011979752897	0.34282540149928	-0.160581022207381	-0.433358527177468
CROCC	-0.0195253689953067	0.0961738731402253	0.839118186861176	38.19099218941	0.0328685041525208	0.162696709950705	0.202023164220588	0.83989861510606	0.920839033896333	-0.0318012673760345	0.0358191451935054
ENSG00000238142	0.0866636047716778	0.109941599578506	0.430539110397365	10.3648746115569	0.10629938231038	0.17142734036835	0.620084183082886	0.53520236494307	0.721986987933636	0.424661543759146	0.219631847023861
ENSG00000290122	-0.00243343315009172	0.171792178287882	0.988698357327609	13.9818464824602	0.140058912330218	0.297446512650035	0.470870917538731	0.637732917372936	0.796354092916459	0.0416699491437608	0.304138945143117
ENSG00000226526	-0.259706061482465	0.133787615756857	0.0522362509865135	6.95705511296172	-0.506702431920524	0.216053993476368	-2.34525834846903	0.0190138995722378	0.0800810080854898	-1.06423947808571	-1.31483869898353
ATP13A2	-0.0143493561511937	0.117349302666683	0.902678057555533	18.7060386827712	0.299430601880942	0.20260308625214	1.47791727865537	0.139429920889083	0.316465689905632	-0.00955171274261179	0.703079303565781
SDHB	0.11022894636974	0.0529115894898473	0.0372269307231311	54.9681924325972	0.201759377585353	0.0875674279820357	2.30404594761814	0.0212200644633044	0.0865152849931287	0.525959274489799	0.458587993108404
PADI2	0.114667585428952	0.0667023581698901	0.085597361650338	934.282110265026	0.412654727770807	0.131520018687494	3.13758112178587	0.00170348128088262	0.0128043994081673	0.545039161889675	0.986502749046786
PADI1	0.298829582294692	0.221046218475935	0.176411361008127	8.35321880310005	0.450814291814234	0.375349335858639	1.20105258953759	0.229730802167422	0.43514551891357	1.33667599395915	1.08202404394962
RCC2	-0.03409623956383	0.0354888968337735	0.336673888982431	150.170445424478	-0.0318239025595518	0.0470348255695004	-0.676602967571923	0.498657895756168	0.691288063949979	-0.0944354590858987	-0.126119352124895
ARHGEF10L	-0.0659948674294746	0.0516115349506389	0.201008196026518	152.513909156567	-0.0553533873219505	0.0793179309787048	-0.697867262029461	0.485260209787013	0.680344804228647	-0.231554566940336	-0.185018527449408
IGSF21	0.0595493484244767	0.0466448076571114	0.201723912254223	740.685561381457	-0.140767738243712	0.111273710133888	-1.26505836890255	0.205850405006169	0.404151764163123	0.308108485234991	-0.398828344407654
IGSF21-AS1	-0.0724251063416086	0.132045214971325	0.58335743612518	7.14921671947079	-0.413090984927619	0.221896609019396	-1.86163721362461	0.0626542441234131	0.183924153074318	-0.259195524621538	-1.0805098522411
ALDH4A1	-0.447646797882866	0.206332520460982	0.03004165899201	2.70928030607289	-0.787026739839742	0.336130603687653	-2.34143136984659	0.0192099574132811	0.0806905978153526	-1.87211956036612	-2.01654852079152
UBR4	-0.0270070646941896	0.0333939063664793	0.418663390677288	142.936777170623	0.0137514181067626	0.047981616709564	0.286597639883643	0.77442042176013	0.883353319175831	-0.0639620061949634	-0.0120348819589413
EMC1-AS1	-0.140947518479546	0.0698893759573685	0.0437244185718635	28.7142820505798	-0.245188212967492	0.115258724706673	-2.12728549262958	0.0333963694031686	0.119064613165441	-0.553745248200948	-0.660214427032517
MRTO4	-0.207053826757506	0.140284004118527	0.139954155985132	6.93423916911446	-0.114480269640635	0.230872459019254	-0.495859359435712	0.619993641201493	0.783446994422641	-0.837909133017661	-0.333025364116111
AKR7A2	0.022596877492616	0.296683814060735	0.939287948950574	1.77837340635507	-0.264124933710267	0.466718993353108	-0.565918545145721	0.571449154099366	0.749466570684886	0.149264980475625	-0.707616962462549
SLC66A1	-0.20058857939007	0.129713045486013	0.122007387851057	7.62877321521116	-0.216728949461832	0.197221423544028	-1.09891179957663	0.271806539348774	0.481804035725665	-0.81011768835694	-0.588974994135751
CAPZB	-0.0380458882809699	0.0299687947547816	0.204256804132819	604.901687676997	-0.178628831905441	0.0534857024833004	-3.33974919673558	0.000838540814392303	0.00726011499688686	-0.111413377719694	-0.493602506106409
MICOS10	-0.0890163247403835	0.0885329459445304	0.31467546133391	123.485679863861	-0.780560829472875	0.144494338920287	-5.40201668318291	6.58958197401798e-08	3.35407442345344e-06	-0.330514362367168	-2.00036300750144
NBL1	-0.276349207964011	0.150553073280724	0.066422748987069	8.66973314500267	-0.531156775354425	0.271883024866659	-1.95362242867102	0.0507458861567116	0.15895911102326	-1.13578153334441	-1.37605298717997
TMCO4	0.0261584390206467	0.0504576783292918	0.604162921310275	65.0390040971564	0.135913499724812	0.0710190084559312	1.91376228251834	0.0556505368619253	0.169510193643188	0.164574671580496	0.29376211852308
OTUD3	0.00391067402873697	0.0890320516426836	0.964964714210146	23.9473935140605	0.161400399664123	0.147518103754333	1.09410571012293	0.273908618374868	0.483905860399118	0.0689406618577336	0.357561109583127
ENSG00000227066	0.381185127100759	0.209779168871737	0.0692051602902262	5.87646244022272	0.273042633819674	0.333236695495106	0.819365446575445	0.41257794287166	0.617735078575593	1.69068867683183	0.637024752308372
PLA2G2C	0.290402370616599	0.220990028629495	0.18881350731471	6.52052556186642	0.755016001831039	0.343191154004165	2.19998678002603	0.0278078329870253	0.105020082988226	1.30045087004888	1.84350395025548
LINC01141	0.0925738352860838	0.0726896390286145	0.202823207705878	229.751420759929	-0.265334187738589	0.105296432888579	-2.51987821866061	0.0117395442681518	0.0562691363433187	0.450067198784899	-0.710643975835143
MUL1	-0.096179724925348	0.157683323720753	0.541891645841932	4.8683756832412	-0.270073249090194	0.261719607130298	-1.03191828862763	0.302110397672716	0.514512539969575	-0.361306879421625	-0.722506828262233
PINK1	-0.159004353049762	0.192164580649909	0.407988623462346	4.02545879615385	-0.150335493133166	0.342392987624555	-0.43907293246909	0.660608691171064	0.812708358879848	-0.631364168280259	-0.422778417194478
PINK1-AS	-0.100583944454031	0.159119325197285	0.527302568170342	3.12523970130228	-0.360895702702349	0.253126230537304	-1.42575386966528	0.153939400831139	0.337409172216416	-0.380238811387842	-0.949854246734111
DDOST	-0.140542236681344	0.0696385539662587	0.0435738640494857	19.4948840373263	-0.16279298617595	0.10997869670298	-1.48022290731091	0.138813769069041	0.3155053373	-0.552003108105355	-0.453962103290459
HP1BP3	0.0826037424708091	0.0407274724923887	0.0425391316228655	371.900936452055	0.536537521612108	0.0671795344195841	7.98662161397321	1.38686944027037e-15	7.0347756780611e-13	0.40720986216796	1.29660704872995
EIF4G3	-0.0325494156788441	0.0292658240941739	0.266052665542505	900.798562301651	-0.0322093443403005	0.0524334459261828	-0.614290054207874	0.539023673635524	0.7245889633468	-0.0877862981247893	-0.127084192759995
NBPF3	0.0369432042763943	0.181247467254768	0.838488361788168	8.68032697757946	0.119173340489123	0.319660865125462	0.372811793656222	0.709288524588708	0.843258239448791	0.210933950622725	0.251858031640619
USP48	0.0317277938477613	0.0329762112565048	0.335978340011015	121.663765009231	0.0746347483711213	0.0587013277495775	1.27143203113763	0.203574993410764	0.401200771673222	0.188515041944867	0.140368707826044
LINC00339	0.0858222160659346	0.137768791505503	0.533321446380227	8.56947728797662	0.0334494571798393	0.198065289128972	0.168880965094587	0.86589027178594	0.933678778622722	0.421044759075609	0.0372733909858323
CDC42-AS1	-0.0503715605677989	0.150297595529084	0.737515342734283	3.01905381190733	-0.0508168333713085	0.253985118501872	-0.200077995400088	0.841419582534881	0.921633087027721	-0.164396383596772	-0.173662593003492
CDC42	-0.105028762962558	0.0342630288511366	0.00217402939817833	143.257882013256	-0.0257977332744845	0.0517001358656488	-0.498987726870276	0.617788030281139	0.78193827753608	-0.399345261703862	-0.111034601870458
CDC42-IT1	-0.109828504756023	0.151929161174776	0.469745714869984	3.0240153315963	-0.0492604725075712	0.260890966701992	-0.188816320972278	0.850236779645626	0.926374566964459	-0.41997738153747	-0.169766699306408
ZBTB40	0.0691938981950302	0.047651499970995	0.146478731484379	75.4178409756495	0.100516199404562	0.0629703462561529	1.59624657288176	0.110433753268079	0.271198749678372	0.349566445927411	0.205155342019899
C1QA	0.0685876749250461	0.0678885496569191	0.312352475693058	115.891811977863	0.0653326455088762	0.12021130758949	0.543481697512026	0.586798189084092	0.761047554349057	0.346960540924508	0.117083617102529
C1QC	0.0126341140353877	0.0627306314982436	0.840383760523823	171.867444132982	0.304097564420482	0.110345075982859	2.75587797381842	0.00585348301351069	0.0334777352755607	0.106439149760467	0.714761677728457
C1QB	0.0496657541736867	0.054233190264061	0.359781490699474	287.716334475163	0.120584770514601	0.106796584798754	1.12910699103187	0.258852702524399	0.468165352816739	0.265622970441949	0.255391133421995
EPHB2	-0.127593120695986	0.070172494975039	0.069021616814821	121.818090837623	-0.200750476719037	0.111744372576537	-1.79651531518097	0.0724125992060823	0.203229835118835	-0.49634017367148	-0.548977566355274
KDM1A	-0.033403226927741	0.0441364975350199	0.449159842238267	71.358750428763	-0.0753946773999312	0.0717585970380492	-1.0506710068475	0.293409716448078	0.505689153948592	-0.0914564822222977	-0.235186028776032
ENSG00000240553	-0.20822516743955	0.075944460412154	0.00611019520112512	23.5309089299032	-0.258287236245825	0.116972079883351	-2.20811014477471	0.0272365959969283	0.103447024816632	-0.842944245812859	-0.693003996223736
LUZP1	-0.000271534186582925	0.0308837365884777	0.99298497630489	180.3075273752	-0.00199077026539165	0.0511393487751054	-0.0389283460402758	0.968947516820506	0.986450133049321	0.0509630653993044	-0.0514408410050457
LINC01355	0.11273127239738	0.128186914428036	0.379168788215035	13.6807128907445	0.174426737104804	0.179822391649256	0.969994534635174	0.332049216374372	0.54453110065407	0.536715746959904	0.390168731063263
ENSG00000284726	-0.148407646495179	0.122323134930988	0.225037055616315	5.39355426888299	-0.398229310579733	0.203832513678882	-1.953708480518	0.0507357028041983	0.15895911102326	-0.585813276402411	-1.04330800222733
HNRNPR	-0.0543215479439494	0.0355243095773306	0.126230402447819	123.533162364353	-0.0342216057084035	0.0579020364027198	-0.591025943723044	0.554503038000737	0.735703047622517	-0.181375757986646	-0.132121299875406
ZNF436	0.390519954040142	0.254129451406941	0.124367537250979	2.30339045485677	0.319662827619916	0.34467183779992	0.927441097771031	0.353697560794137	0.566206744826889	1.7308152662041	0.753724756410941
ZNF436-AS1	0.244347929558408	0.299379063415913	0.414395807924743	2.82022198811257	1.34012849050597	0.546567646172994	2.45189868059225	0.014210466852605	0.0645172738894507	1.10248173177647	3.30816173613696
RPL11	0.00296150935241373	0.0606411561313696	0.961049495101082	133.276657225177	0.0650734833526873	0.0960511699336145	0.677487670349696	0.49809659032834	0.690706375288336	0.0648605925151723	0.116434880530989
ELOA-AS1	0.104684550491799	0.0727396045384545	0.150102776418702	29.069366533646	0.184626164673915	0.12623057523494	1.46261049932071	0.143573988666088	0.322464692974409	0.502126192403098	0.415700011440586
ELOA	0.223694820423507	0.0936010432774596	0.0168540946976359	27.0628560197047	0.282626848366829	0.12788228378026	2.2100547473211	0.0271013629557956	0.103119774723164	1.01370249302908	0.661016027028622
PITHD1	0.0205818125800237	0.146520920581295	0.888288552255906	6.57157763377341	-0.0484178015227038	0.258480433514734	-0.187317085724185	0.851412027609073	0.92641992204523	0.140603043534412	-0.167657319242213
LYPLA2	-0.0583498890511272	0.106266472356508	0.582943482531084	9.46128920100167	-0.00632359443876358	0.174593805218605	-0.0362188935102592	0.97110782102997	0.987099706743693	-0.198691942904571	-0.062286797608632
GALE	-0.00694970466140932	0.0836504644529063	0.933787699707791	18.9699871834963	-0.0221945216062784	0.130464976434773	-0.170118618902864	0.864916851174504	0.93317638849765	0.022256351697858	-0.102015016532315
HMGCL	-0.0897736022390734	0.0559681573679485	0.108711383102202	38.462645606409	-0.0881179144004245	0.0861572128170909	-1.022757254085	0.306422633428978	0.518816406277656	-0.333769587496473	-0.267034927056412
FUCA1	-0.00267226196052592	0.0870019558953056	0.975496857088645	22.2190591199567	-0.0652858807954164	0.132467614042098	-0.492844090742578	0.622122754267466	0.784923725471689	0.0406433221190936	-0.2098816164805
PNRC2	0.150397035336916	0.054229815606798	0.00554862600771374	42.4376696593656	0.29685860546836	0.0859931852437418	3.45211780011329	0.000556204839217066	0.00532320961931232	0.698625401277304	0.696641063665146
SRSF10	-0.00682302684307374	0.0507773954029118	0.893108940629265	107.93347728911	-0.103304103475028	0.0792933136982054	-1.30280976613247	0.192639715756985	0.388182221751405	0.0228008876417953	-0.305049104665844
IFNLR1	-0.0550362899386488	0.09241093192577	0.551468949763945	52.9110796324337	-0.0388368530479286	0.161751140871137	-0.240102498435352	0.810250797388751	0.903691654377779	-0.184448140443724	-0.143674220177813
GRHL3	-0.316318925601071	0.162245759361408	0.0512204366336285	7.01981989895577	-0.460954141569239	0.236634116941008	-1.94796146696021	0.0514195739925626	0.160616648503933	-1.30759494320866	-1.20032124985931
GRHL3-AS1	0.0741566723308977	0.164276658729752	0.651691683156207	5.2251458968747	0.0347297398691246	0.238449790970988	0.145648019768447	0.884199257859429	0.942573453374317	0.370899374881578	0.0404782038129138
STPG1	-0.161172960260515	0.177607795112045	0.364160644954823	7.86779514522498	-0.243732040940659	0.26733032088165	-0.911726137674305	0.361912901094962	0.573493350760196	-0.64068612053719	-0.656569326751862
NIPAL3	0.0730904421667662	0.095489905161244	0.444018002793999	28.4446988184049	0.268293698695337	0.146006439940854	1.83754702055622	0.0661291817066384	0.191296574389847	0.366316089058471	0.625137183782434
RCAN3AS	-0.464917202787008	0.149483205047413	0.00186983834124733	5.51286849651378	-0.954412299821811	0.193681728737078	-4.92773534212625	8.31881936872301e-07	2.74988388570596e-05	-1.94635794211455	-2.43554925726029
RCAN3	-0.298699408592028	0.119813479709084	0.0126655734846754	24.2452068092239	-0.607573848518662	0.154979438542977	-3.92035133325237	8.84199688592766e-05	0.00126483624210839	-1.23185587182032	-1.5673407538071
NCMAP-DT	-0.384089442400766	0.226309014943931	0.0896607072471155	1.70342437017502	-0.217158289763353	0.374454977974168	-0.579931640749434	0.561960717447505	0.742117079958058	-1.59891257735733	-0.590049721863472
SRRM1	-0.0705723675879377	0.043168910910457	0.102091796723388	123.084285807978	-0.0776952956286325	0.0730099483327623	-1.06417409411818	0.2872498403355	0.498871918693649	-0.251231361207967	-0.240944952856834
CLIC4	-0.101438074973243	0.168230476563891	0.546528075326799	28.1539655280078	0.586491867676079	0.260254256977467	2.25353419570331	0.0242254871344539	0.0948262149408773	-0.383910367897389	1.42165312673609
RUNX3	0.260739275201692	0.132640326573391	0.0493261427116839	32.9856966419226	0.587235193974401	0.193281147680899	3.03824351738591	0.00237961574099874	0.0166527818982357	1.17294139858745	1.4235138264671
SYF2	-0.210097886293976	0.0823218931274453	0.0107060166249143	16.7716365139036	-0.218689448938064	0.14542896734075	-1.50375439595648	0.132644617425291	0.306744587694707	-0.850994295478397	-0.593882530511504
ENSG00000284602	-0.0298214706203557	0.145373710242629	0.83746539117237	5.70761357258603	0.115223327839955	0.226074470602605	0.509669789484966	0.6102828213949	0.776743198849321	-0.0760599820502751	0.241970331595048
RSRP1	-0.0365044697666332	0.0519359668528394	0.482133927498082	225.773495304793	-0.340170299210112	0.0903835416217328	-3.76363100080511	0.000167463936325763	0.0020931782130479	-0.104787452228279	-0.897974267793338
RHD	-0.0739209920351243	0.204001736283672	0.717086971762232	10.7245973348447	0.0154611228205331	0.434998530873383	0.0355429311209178	0.971646813901701	0.987148603666968	-0.265625723205973	-0.00775513683462653
TMEM50A	0.0875430318314808	0.0698209924571759	0.209907047136768	28.4907155714209	0.257848399283895	0.11662959525255	2.21083163947838	0.0270474979654843	0.10296808878682	0.428441839713291	0.598990435242717
MACO1	-0.0287381114041757	0.0597436086035288	0.630499419815114	79.3413884460366	-0.0119390236724247	0.0941605210556474	-0.126794367093284	0.899103154163032	0.950539557117881	-0.0714030654633246	-0.0763433804150837
LDLRAP1	0.189976931584787	0.225311544511754	0.399130900612053	5.68983121439528	0.706890152268915	0.433521187480106	1.63057809556621	0.102979374231545	0.258458726317357	0.868763128998328	1.72303497783112
MAN1C1	-0.0469019280533707	0.0548779401659685	0.392739928445124	143.545309300702	0.0539426839478381	0.083849874933329	0.643324560599872	0.520013522742263	0.7088684014029	-0.149481857587534	0.0885721834822266
ENSG00000233478	-0.0164782714671463	0.11284943404822	0.883905620167635	14.0894937763991	0.039242574948031	0.156942790081764	0.250043821239488	0.802553460267495	0.89837618145764	-0.0187030458360164	0.0517747650086729
SELENON	-0.198724740797925	0.0872362762123546	0.0227262336644504	14.5572812457974	-0.177750890395487	0.142460129443293	-1.24772377429463	0.212132231750909	0.411888216612443	-0.802105811293886	-0.491404836610387
MTFR1L	-0.0037319007866185	0.148466717214133	0.979946263071479	8.75194232567727	-0.0191466313690129	0.248426889221491	-0.0770714934643901	0.938566670449401	0.971418860662874	0.0360883697526871	-0.0943855157902733
ENSG00000236528	0.160379316966328	0.15955977298405	0.314831231628857	4.65205253065686	0.501685183502269	0.257064384830048	1.95159350383736	0.0509864851183918	0.159576850232243	0.741535132603111	1.20936442554761
PAQR7	-0.240963237587816	0.0869412799716511	0.0055787870060139	19.1505590312554	-0.266006978875545	0.123487376281925	-2.15412284951494	0.0312305390736069	0.113572615518605	-0.983671771476775	-0.712328111443402
PAFAH2	-0.12682007499671	0.0859706240917851	0.14017062948687	17.2066817101078	-0.0535292520189584	0.137094045719827	-0.390456432574421	0.696199065460576	0.834304541989823	-0.493017167520183	-0.180452338851932
PDIK1L	-0.0462939965542307	0.112689323677782	0.681211238547332	23.3503658823025	-0.221300857521805	0.121568430961861	-1.82038096379835	0.0687010093397017	0.196326828069214	-0.146868609608662	-0.600419427242176
CEP85	-0.209316534479816	0.140982434860379	0.137623474443032	11.7270797654197	-0.121438359836104	0.243421133530499	-0.498881744878936	0.617862695165918	0.78193827753608	-0.847635584748603	-0.350442905489632
SH3BGRL3	0.311893118233378	0.107491650767401	0.00371313590025761	18.9364882553152	0.591949735977702	0.165138195291223	3.58457190920485	0.000337631534981535	0.00356536961922353	1.39283077280674	1.43531530188534
UBXN11	-0.205393354732443	0.10735768682657	0.0557264727150621	10.164569925706	-0.020470143864272	0.186370648660265	-0.109835663563027	0.912539706708364	0.957860645474528	-0.830771445351194	-0.0976985417782892
DHDDS	-0.154051982132904	0.0705387286276758	0.0289670415573998	39.8972425230252	-0.302902093960269	0.0921210682690751	-3.28808707553766	0.00100870635688944	0.00840683881577542	-0.610075958494435	-0.804684228627317
DHDDS-AS1	-0.222433800059562	0.11578987640523	0.0547301315015616	10.8387849214791	0.0581260008360583	0.16935717612583	0.343215458392337	0.731436376109012	0.856650703632482	-0.904021325268863	0.0990438923753607
HMGN2	0.0783821562313786	0.130005013369582	0.546564297189857	17.8008587158059	0.10195544624869	0.23763002987246	0.429051186432165	0.66788597469998	0.81731675971291	0.389062995747266	0.208758075061594
RPS6KA1	-0.0839156583876676	0.036035440495602	0.0198750698931394	157.536137566457	-0.0500349843255234	0.0528405800070035	-0.946904525251082	0.343687431821728	0.55544523776768	-0.308588691372999	-0.171705462854234
ARID1A	-0.0463067429816552	0.030358718089592	0.127179440414866	354.175683333606	-0.0742047856064307	0.0344323245105696	-2.15509079509437	0.0311547298949118	0.11340907615792	-0.14692340126817	-0.232207483088768
PIGV	-0.144628397663505	0.182193700448904	0.427302163127873	3.65559237086029	-0.263472669710513	0.311251538191483	-0.846494353863799	0.397277022278695	0.605415635627921	-0.569567836932674	-0.70598421053163
ZDHHC18	0.426869425840861	0.202940787927658	0.03542919488765	5.86248295199351	1.1274061874648	0.357971330964845	3.1494315045456	0.00163588451826404	0.012404052197765	1.88706672521005	2.77567373868287
GPN2	0.0278106952072363	0.0985068008232578	0.777696164986501	12.5628972221016	0.104757730667095	0.152203130054161	0.68827579715225	0.491279119972342	0.685937947203355	0.1716770427297	0.215772773553105
GPATCH3	-0.0687756016789578	0.129787518937975	0.596174879958293	5.04684321516266	-0.0951454256262136	0.218263869677493	-0.435919264909949	0.662895307122468	0.814281832781839	-0.243507802078706	-0.284626243651843
NUDC	0.681861524292612	0.147407869976242	3.73372748126475e-06	48.9384989558176	1.12638478415431	0.160533939346385	7.01649002535159	2.27511137784422e-12	4.46225178241179e-10	2.98317309056541	2.77311695457691
SLC9A1	-0.163559908294956	0.096253042371809	0.0892683204700287	17.0903765229874	-0.235173911383318	0.136487083380806	-1.72304884504837	0.084879692387071	0.227497140999624	-0.650946630373413	-0.635146555350879
WDTC1	0.176407086787528	0.0484776336345019	0.00027376505318667	67.3590369630138	0.280142015943844	0.0762863313495694	3.67224391300376	0.000240430037182935	0.00277607994266953	0.810431936190899	0.654795976653048
TMEM222	0.0122501825400037	0.127076606352577	0.923202906576579	11.6896448733414	0.0796413180943732	0.18065935645453	0.44083694117674	0.659331047801504	0.812019399963171	0.104788785853091	0.152901189131179
MAP3K6	-0.132925682855476	0.154792449850008	0.390486777158956	7.39773410134952	0.0807878971606855	0.237344740941762	0.340382082367305	0.733568810203424	0.858251586581751	-0.519262669553351	0.155771314088529
WASF2	-0.121201483147004	0.0339547278675201	0.000357659919680648	468.93991173133	-0.290439904934843	0.0579666772894108	-5.01046322673905	5.42991738187446e-07	1.92005011267724e-05	-0.468865147405879	-0.773488787513842
ENSG00000241169	-0.376272018399725	0.12200021044751	0.00204106133901767	6.6076544409919	-0.563077550533493	0.186578026512649	-3.01791996119822	0.00254516116487602	0.0175854019423796	-1.56530868037287	-1.45595730096973
ENSG00000237429	-0.222836379228561	0.183280188988049	0.224052126540839	1.93012178696663	-0.309465547306655	0.321843433323465	-0.961540660037737	0.336280391616329	0.548838850624232	-0.905751847870848	-0.821113912204616
AHDC1	-0.187322805453655	0.0712586814607198	0.00856938686064157	44.894152985157	-0.188326347045737	0.119574473594439	-1.57497115717594	0.115263102292324	0.278718672732308	-0.753093571369168	-0.517877395685512
FGR	-0.0414117781071614	0.0977128079141162	0.671703541241307	37.470792352973	-0.00579321516786942	0.162139974417727	-0.0357297155662807	0.971497876078407	0.987099706743693	-0.125881956495172	-0.060959148406776
IFI6	-0.226624336528867	0.196423978473614	0.248602320682108	5.16630840626993	-0.48633346507903	0.329050702728913	-1.47798944371103	0.139410603773633	0.316465689905632	-0.922034721472699	-1.26385095482801
FAM76A	-0.274648846956623	0.133244512002192	0.0392801999614599	13.4137168575214	-0.7710230585194	0.164181418154093	-4.69616517623055	2.6509120245666e-06	6.9385971319172e-05	-1.12847237931604	-1.9764879907186
STX12	0.0467390358730024	0.0398778390510084	0.241174821885613	164.214665420841	0.120932710562739	0.0547306075231909	2.20959927242716	0.0271329858567458	0.103160047028362	0.253042209789129	0.256262099450561
PPP1R8	-0.214855726104453	0.0957943974529117	0.0249042925779825	20.1375191337274	-0.0995325508897941	0.141838685805654	-0.701730633814337	0.482847164950186	0.67844892505657	-0.87144629588653	-0.295608127134611
THEMIS2	0.106093506875273	0.0756512746642646	0.16079520497787	145.523386779329	0.380467200762946	0.108423937389535	3.50907013638548	0.000449676306495301	0.00451957220158364	0.50818271756529	0.905930700162483
RPA2	0.161772307465623	0.0583708989607702	0.00558064215105871	51.0297489179328	0.340290028508779	0.0825262399588627	4.12341612411284	3.73294430035282e-05	0.000631167938599884	0.747523026982692	0.805358913889332
ENSG00000227050	-0.259242011122792	0.219992294369054	0.238631578174149	1.93415496526691	-0.379500195458992	0.385415469635491	-0.984652213928793	0.324794932751317	0.536790059157679	-1.06224471606693	-0.996425146682091
XKR8	0.0847888414232975	0.131653667401122	0.519556325209339	5.40824165967126	0.161614573401288	0.223867162845931	0.721921747462862	0.470342589740435	0.668735694479199	0.416602705653293	0.358097230820908
EYA3	-0.0138802470841327	0.0383238658895942	0.717215392338089	171.3749704451	0.0306633161051513	0.0675734117662703	0.453777829232785	0.649988742586907	0.805318369681724	-0.00753520541719438	0.0302991026283108
ENSG00000289576	-0.286675135943228	0.116689279220303	0.0140204397352196	27.6345361176135	-0.591846353161707	0.135419676298576	-4.37046055151388	1.23984753107149e-05	0.000251908248371016	-1.18016845927247	-1.52797157442222
PTAFR	-0.129441225955318	0.0576380325844265	0.0247193425550598	134.498678458187	-0.135778710753959	0.0709967579643658	-1.91246353561818	0.055816765385303	0.169711578920588	-0.504284419594787	-0.386339774947462
DNAJC8	-0.0151107289957736	0.0526921378777306	0.774285461540113	36.889560702567	0.0545065976773823	0.0851135522709393	0.640398576056057	0.521913508369197	0.710856765966793	-0.0128245420828931	0.0899837763819319
ATP5IF1	-0.000150512715979544	0.127707413993288	0.999059633730514	14.41126568101	0.168470283824571	0.217069256328147	0.776113055687131	0.437682235666822	0.639418580460716	0.0514832870260861	0.375258494413061
SESN2	-0.0808351659179338	0.0946116243854281	0.392889285184938	16.7081118146307	0.163886558993439	0.147536971596258	1.11081688352614	0.266647177620744	0.476479589747466	-0.295346918686684	0.363784481480164
MED18	0.144438243047577	0.22480522247795	0.520546026520181	2.68883183208115	0.191331597555106	0.351428724834859	0.544439267578414	0.586139230285179	0.760528188894327	0.673010999114129	0.432485099209579
PHACTR4	-0.111398856603984	0.0365986370131281	0.00233611975433611	192.931364946593	-0.0982559522137788	0.0579149862140555	-1.69655487528948	0.0897808471785242	0.236341492841104	-0.426727679553952	-0.292412536156018
RCC1	0.220485947290613	0.0809242444184018	0.00643800311116645	26.3973415930009	0.495034262088249	0.125668590250052	3.93920438753425	8.17522638071601e-05	0.00118658173700474	0.999908864567895	1.19271579127492
SNHG3	-0.195155629169834	0.100542958012576	0.05225616902604	27.8662950833638	-0.116547019491439	0.152534480986585	-0.7640699908481	0.444825534371794	0.646196287834198	-0.786763665407923	-0.33819886719294
TRNAU1AP	0.186297181646786	0.0781779146668709	0.0171726651225301	44.727256386016	0.379655510499634	0.117654598039708	3.2268650509647	0.00125154471482972	0.0099514717595379	0.852945394431458	0.903898871263092
SNHG12	0.177208006506857	0.0838188115735067	0.0344999458505639	59.5830541384376	0.364159870352513	0.135594196651004	2.6856597062911	0.00723867710596874	0.0392339499737657	0.81387476131303	0.865110073505422
TAF12	0.0470518963466078	0.0593955239880936	0.428256217794477	31.6519657108915	0.106408664177903	0.0957444151348325	1.11138246578719	0.26640375644951	0.476276040030663	0.2543870685462	0.219905402179872
RAB42	0.11761240974698	0.196404716938879	0.549288383358609	7.29962481920553	0.756701672466915	0.345516093699392	2.19006201524513	0.0285197395493645	0.10669515991128	0.557697752879129	1.84772353310331
ENSG00000270103	0.025070005015149	0.182217418507156	0.890570052830526	7.75509014783262	-0.101990868315458	0.295182512158821	-0.345517990105668	0.729704987943175	0.85604000149414	0.159895940557303	-0.301761804978372
GMEB1	-0.166148515620932	0.0624316939660545	0.00778430927913138	34.388971723376	-0.143071590827467	0.091142398511658	-1.56975889557226	0.11647121364726	0.280867467664129	-0.662073990729424	-0.404595364749267
YTHDF2	-0.0926112062707314	0.0390220233700125	0.0176296466006549	76.991944475747	-0.0669176627617439	0.0621921092905723	-1.07598316772137	0.281934784391127	0.493134444517655	-0.345967282485233	-0.213966304823515
EPB41	0.0570351521089555	0.0401402450219619	0.155346717030873	363.05116529851	0.188181277667289	0.0673993967916929	2.79203207484021	0.00523781637567872	0.0307678982891617	0.297300987269648	0.424599195830284
SRSF4	-0.164323513371537	0.037195533499723	9.96971614391223e-06	171.122926371483	-0.237602930190563	0.051064133193944	-4.65302973592318	3.27093056352991e-06	8.22485275034614e-05	-0.654229055162809	-0.641226892682496
MECR	-0.158702376876631	0.109196741486023	0.146123316366347	14.5207186393536	-0.303269935314049	0.153815941030153	-1.97164177706782	0.0486505145070654	0.154634630163987	-0.63006609666328	-0.805605011747163
LAPTM5	-0.0374762428185428	0.0401872064078242	0.351056684756554	298.366624016268	0.000994739149244631	0.079327765858251	0.012539608779883	0.989995101954721	0.996498422728475	-0.10896470569749	-0.0439674923864371
SDC3	-0.13763710962895	0.135350891191435	0.309205262277532	16.2467033921656	0.293857030971631	0.223016604515422	1.31764642193407	0.187622037873985	0.381626130686715	-0.539515159366434	0.68912750081761
PUM1	-0.0795794425060872	0.0218439665534187	0.000269389080898592	393.873608827077	-0.0908944122673247	0.0359279550973717	-2.52990775625786	0.0114092517585165	0.0550952421528569	-0.289949079172409	-0.273985076466909
SNRNP40	0.0433885767147373	0.0630953446234863	0.491662601839025	34.8845181192162	0.0287026159746143	0.0983798032226157	0.291753134631358	0.770475380088451	0.880669904864031	0.238639961121284	0.0253910639732596
ZCCHC17	-0.0362118635490842	0.0717927492800693	0.613984224578569	40.6946999251033	-0.125846768670712	0.114387831863664	-1.10017618675302	0.271255363996032	0.481399658184105	-0.103529658204286	-0.361478066160325
ENSG00000229044	0.0879235635663174	0.157847557808116	0.577516721224725	7.01925960574748	-0.240093210889019	0.263643308185776	-0.910674397697354	0.36246695770636	0.574185757900125	0.430077589445563	-0.647460581220377
PEF1	0.0337064517705835	0.16871289356961	0.841648054743456	6.04102586668388	0.210127642080224	0.271069613310223	0.775179628266725	0.438233524141122	0.639969734946481	0.197020480180933	0.479535492920766
ENSG00000269967	-0.0243656345745851	0.276642536697363	0.929816080369506	6.56104671524035	0.842854902191298	0.296259268939623	2.84499082579951	0.00444127022042909	0.0271534018879933	-0.0526075823311682	2.06338291678937
PTP4A2	0.427237418282692	0.124121718375837	0.000577250325609482	37.3597651381027	0.849644458030309	0.191640498267782	4.43353292080824	9.27013446491827e-06	0.000198491525442428	1.88864857366866	2.08037858175083
KHDRBS1	0.17731407804941	0.0584278055457289	0.00240731113455751	167.716626220574	0.441175973730628	0.0648853675169236	6.79931378389063	1.05118640168237e-11	1.68075564877691e-09	0.814330719335578	1.05789733686817
ENSG00000203325	0.175126839642226	0.101361598396913	0.0840342265042953	10.2037665449266	0.186087544749072	0.160575916728018	1.15887580492077	0.246506812482657	0.454571293922513	0.804928679212687	0.419358148545226
TMEM39B	-0.210316393196547	0.0863402800280375	0.0148547405643263	19.806627741185	-0.183636792670374	0.135998976578684	-1.35028069541486	0.176925962204018	0.368006664539206	-0.85193356696264	-0.506138469477076
KPNA6	-0.0162462099409185	0.0404640162197476	0.688053722153184	95.7128597621527	-0.00717614095969478	0.0662637267244339	-0.108296670205974	0.91376036387379	0.958297673264169	-0.0177055085884044	-0.064420898185661
TXLNA	0.047324862645602	0.0621618546249676	0.446467883826447	44.3834771003254	0.264807497244005	0.0896851261463351	2.9526356110815	0.00315073643360687	0.0208302619947672	0.255560438621868	0.616410499259929
CCDC28B	-0.5401218821331	0.174315252188589	0.00194480101789619	2.94438483674554	-0.904629178285991	0.272260337750392	-3.32266236705897	0.000891627637350717	0.00763436702295055	-2.26963198957041	-2.31093178972332
DCDC2B	-0.777851181304663	0.157492513557993	7.85353166725085e-07	2.20273384075407	-1.07005240312181	0.285031682895816	-3.75415249368237	0.000173928957695114	0.00216638015892898	-3.29153266663286	-2.72502039475396
TMEM234	-0.0984171256507701	0.122856024573973	0.423087117291376	5.88437825881616	-0.143358478815432	0.200455730113681	-0.715162787983819	0.474508459944664	0.671932733295476	-0.370924546760639	-0.405313504822127
EIF3I	-0.0980640418124217	0.162123278388274	0.545263187480452	5.01191994260284	-0.205831664508365	0.288662219265657	-0.713053703501592	0.475812526135238	0.672414699325925	-0.369406784268908	-0.561696832139568
ENSG00000291132	0.357180119026737	0.193657495859351	0.0651261956011887	5.28235191851425	0.629782363055381	0.327900286732503	1.92065206569688	0.0547755864962591	0.167480539879437	1.58750100038968	1.53001820582636
HDAC1	0.0244597311418252	0.0647790449290052	0.705737355772637	34.6575966983875	0.0625522488691537	0.101604904550188	0.615642021869683	0.538130810483817	0.723905278666388	0.157272623673283	0.110123708255889
TSSK3	-0.0481051791170791	0.314839134670744	0.878561610252824	1.80419021231988	-0.463755177709817	0.460304397295767	-1.00749673571298	0.313696125599633	0.52652555996926	-0.154654140015341	-1.20733282365279
FAM229A	-0.120451345377781	0.16397078898165	0.462589068405507	5.04940648705977	-0.276934470374038	0.262894260599036	-1.05340630009575	0.292154817980306	0.504122812491174	-0.465640613042923	-0.739681886680138
BSDC1	0.0342472056087966	0.0658990122730149	0.603278093121124	45.0449602529653	0.238284243070628	0.110178784258367	2.16270532185085	0.0305638515233301	0.11207049376742	0.199344958969705	0.550017298834611
ZBTB8A	-0.313084448706513	0.148115445696543	0.0345334954711066	4.52816662890191	-0.343896667934654	0.257362200725128	-1.3362361176805	0.18147210928787	0.374178668627036	-1.29369125468558	-0.907302140759825
ZBTB8OS	-0.0682639110705993	0.0736373743358304	0.353911974055863	42.323834990629	-0.0152848381739804	0.110951607277066	-0.137761304672328	0.890429067098578	0.946539353737541	-0.241308254185576	-0.0847186473161826
RBBP4	-0.0462787958519512	0.0502093201392557	0.356676086931302	68.190054165812	-0.0500108759847844	0.0824377950436455	-0.606649849845048	0.544083310386068	0.728183558891735	-0.146803268028952	-0.17164511468247
SYNC	0.00684956274507876	0.0877403716150423	0.937775345134609	21.413728294203	0.100212489718974	0.12462423517997	0.804117189359332	0.421329298129559	0.62641540079703	0.0815737381319101	0.20439509375268
YARS1	-0.0528980427928199	0.0911386073277335	0.561636064347178	49.0752488378612	0.0584355293824423	0.152094354744033	0.384205774637633	0.700825938635788	0.837839090869945	-0.175256693644091	0.0998187064567362
S100PBP	-0.134282051861335	0.0523430244698459	0.010304979008796	115.528382688868	-0.289898093525209	0.0705825296523885	-4.10722164468923	4.00446921216008e-05	0.000665621107751235	-0.525093143164575	-0.772132521300151
ENSG00000287691	-0.247439655831659	0.112428285235889	0.0277454703283677	16.3324046626618	-0.44656492747549	0.13768927575844	-3.24328038633116	0.001181618652338	0.00950853959293871	-1.01151123514989	-1.16430206574849
RNF19B	-0.258735903674385	0.074845184453226	0.000546330451147557	49.495902667452	-0.439463142876399	0.0913383211218001	-4.81137749718842	1.49893597514241e-06	4.45441377663532e-05	-1.06006916788673	-1.14652482751133
ENSG00000236065	-0.114353298991502	0.0799273057891594	0.152511540502398	24.0035177485291	-0.125636776954571	0.116651398219642	-1.07702761280247	0.281467929853091	0.492786627962267	-0.439427614676245	-0.360952413387622
AK2	0.0282282499462529	0.0520062810840973	0.587277568484111	68.3188694036644	0.0881302787887179	0.0834253400336709	1.05639699823996	0.290786876832197	0.502858791334506	0.173471939160214	0.174150816537306
AZIN2	0.0372997577840187	0.095594140427569	0.696396982779113	106.385938124509	-0.695988287103303	0.127118428194595	-5.47511715640371	4.37222248369208e-08	2.42699595226832e-06	0.212466627798488	-1.78866041175971
TRIM62	-0.116757951914759	0.213169213499068	0.583881244514796	3.39759829174125	-0.034788228699833	0.387668556278074	-0.0897370398926023	0.928496181090347	0.96558351529438	-0.449764230562211	-0.13353967461893
ZNF362	-0.0271515440994407	0.0557235298613879	0.626077944042338	87.049366281068	-0.0661440477570223	0.0707288848667205	-0.93517730247921	0.349696933697576	0.56188333093297	-0.0645830638540836	-0.212029786185011
A3GALT2	0.207871926566195	0.285172144231267	0.466041489170556	2.02604608416287	0.605750755589922	0.443327203108875	1.36637398143411	0.17182161099159	0.360813118870277	0.945686367115192	1.46986211334362
ENSG00000225313	0.0382349293029548	0.071484792282336	0.592741123656863	159.95290498888	-0.0710854316748427	0.0984541365593445	-0.722015693388313	0.470284829042023	0.668718205433365	0.216486546301174	-0.224399093913608
PHC2	-0.0976764551245223	0.0424011400909896	0.0212435325911638	523.701759847798	-0.0299067708543612	0.0539687650613685	-0.554149623775046	0.579476451216694	0.756084672467409	-0.367740708189245	-0.121320374265225
PHC2-AS1	-0.077448817833303	0.0904089611669585	0.391638458595605	15.3145551742435	-0.139190403345803	0.136683728556127	-1.01833923332466	0.308516769572363	0.521461758061525	-0.280790398255621	-0.394879948357526
ZSCAN20	-0.26486473832581	0.134057410093897	0.0481824139637701	5.4073562496897	-0.3028668155319	0.212422702044423	-1.42577423513124	0.153933520296387	0.337409172216416	-1.08641451236769	-0.804595919411936
SMIM12	0.207098119736688	0.0930618809236114	0.0260556877151593	33.3325606626967	0.591260996563702	0.146764197666554	4.02864599108182	5.60990192961749e-05	0.000868649025101823	0.942360089177451	1.43359124443538
TMEM35B	-0.209246694500897	0.107937380547615	0.0525508667655454	9.11867362756311	-0.277293801701483	0.169786105524598	-1.6331949003996	0.102428012180123	0.257426287232122	-0.847335371346251	-0.740581367440915
ZMYM6	-0.0985591731089691	0.0417182362205829	0.0181523292188184	150.245793524309	-0.202747838399413	0.0530051817666926	-3.82505694050494	0.00013074186510971	0.00171868886127241	-0.371535150477616	-0.55397737646531
ZMYM1	-0.0430964699583873	0.060386159533446	0.47542430173639	47.8124676557064	-0.0700607276427879	0.0874978090734316	-0.800714079411865	0.423297189805361	0.627987043948718	-0.133123755252871	-0.221834047417724
SFPQ	-0.0253800161930102	0.0351547628106877	0.470324603532879	229.31857815942	-0.0828401201991121	0.0531757751683343	-1.55785449176569	0.119267745133654	0.28480982644741	-0.0569679925384107	-0.253823514688957
ZMYM4	-0.0269639792655756	0.0203642506949005	0.185475136549411	343.247642211931	-0.00355713206675862	0.0368138043000148	-0.0966249518188805	0.923024240521966	0.962615142011919	-0.0637767996225065	-0.0553617691210649
ZMYM4-AS1	-0.0348420491085338	0.0834882678290073	0.676438009097246	20.4541728050841	-0.0226394199056143	0.124439419989078	-0.181931255446235	0.855636675508514	0.928604236120351	-0.0976413881882364	-0.103128689151956
KIAA0319L	-0.106448434530789	0.039053348141543	0.00641616882770815	234.753152973619	-0.0976189302683921	0.0443619111451738	-2.20051228065751	0.0277705696066265	0.104933233730664	-0.405447847047095	-0.290817938245109
TFAP2E-AS1	-0.368100947233741	0.159173903167216	0.0207462392950887	4.18517051299822	-0.235377180477452	0.273714144216609	-0.859937951511858	0.389823246807267	0.598320112743624	-1.53018459938688	-0.635655380007874
TFAP2E	-0.0897689412841176	0.258719748516243	0.728611097830105	1.92054079269415	0.116864663890399	0.46336386228346	0.252209275264777	0.800879309146139	0.896911658739224	-0.333749551964288	0.246078935790074
PSMB2	-0.0595873433570847	0.0766401978874127	0.436866993320237	25.179001340597	0.0508084626278041	0.118630883706635	0.428290349361717	0.668439744208018	0.817586758358894	-0.204011251031497	0.0807265781534812
C1orf216	0.0092399669469883	0.124951472346831	0.941051408655818	8.96706359532567	0.281667440073809	0.21669174319277	1.29985312741352	0.19365131267375	0.389565164519017	0.0918491046134366	0.658614429295863
CLSPN	0.332736045074608	0.197102018431518	0.0913841203172011	7.68550607522352	0.491884498192158	0.334338397958704	1.47121748861437	0.141232309061587	0.31878583186987	1.4824259599597	1.18483127965811
AGO4	-0.0404055398882596	0.0367053123548921	0.270979773736573	262.147328878908	-0.142144670818716	0.0507951404338979	-2.79839113750843	0.00513578785063115	0.0303769357791653	-0.121556551419881	-0.402275091923128
AGO1	0.0181788404283035	0.0516292594715379	0.724760680453326	77.5341788449556	-0.00518495824191962	0.075819963922915	-0.0683851320107603	0.945479057058638	0.975284943665942	0.13027365259538	-0.0594365552992075
ENSG00000286899	-0.503703681160202	0.169296923404072	0.00292732893269393	3.38179798488413	-0.96702890750635	0.255706595747543	-3.78179101981824	0.000155704053321496	0.0019744181353445	-2.11308509206434	-2.4671312402708
AGO3	-0.067909662534798	0.0298609526490603	0.0229541976754439	255.205469714656	0.00604611338539633	0.0492742624729386	0.122703275137134	0.902342070283162	0.95227090188136	-0.239785485137565	-0.0313228561026762
ENSG00000271554	-0.13679121276617	0.0733116069979999	0.0620571036359281	20.8492219141509	-0.25922392763065	0.113482831728223	-2.28425677860647	0.0223564444241136	0.0899270706805333	-0.535878995966246	-0.695348728828674
ADPRS	0.130139204029648	0.0943609704352575	0.167844356247759	23.2309824439753	0.267640491458994	0.126726039570918	2.11196130144364	0.0346897686824226	0.121961399932705	0.611545299662339	0.623502070734905
COL8A2	0.116900524656966	0.0827744956585761	0.157868386549659	33.8689820149541	0.122386945964282	0.119525979684708	1.02393593666516	0.305865534876212	0.518356732408443	0.554637651082628	0.259902351956874
TRAPPC3	-0.00479762549501071	0.0763067454734916	0.949867724013574	22.0740999537962	0.127037444657291	0.125493370767836	1.01230402753554	0.311392709755036	0.524274551962525	0.0315072566763294	0.271543513700614
MAP7D1	0.113731077327519	0.137597718186187	0.408493471927173	17.0116819110816	0.273086640979261	0.236767177525471	1.15339737472642	0.248747318543179	0.456508441456342	0.541013497967455	0.637134911346458
SH3D21	-0.0614685450781742	0.0989427584273388	0.534432776376305	18.7275001198056	-0.0638060166952813	0.164012159381528	-0.389032233560529	0.697252301969999	0.835095066031357	-0.212097765058887	-0.20617721003172
EVA1B	0.291508649529903	0.171919808769433	0.089960090559013	3.66302356546699	0.651025713593923	0.290650655209717	2.23989074830806	0.0250980164177079	0.0973863944881254	1.30520630900598	1.58319471353506
STK40	0.021194636230135	0.0526825968665901	0.687457283264376	80.9459796224535	0.155329348584299	0.0735964974898537	2.1105535437432	0.0348107043117206	0.12229889190958	0.143237320862242	0.342364010897563
LSM10	0.0468741861594497	0.107192992359816	0.66190265306603	9.23320306170907	0.300861373138924	0.172367720804686	1.74546238549988	0.0809044144748842	0.219900949173235	0.253623165395808	0.706660820459336
OSCP1	-0.150379039116383	0.108894393805399	0.167290590514708	13.1874035369305	-0.210586778614448	0.136011910932003	-1.54829659528662	0.121550903811987	0.28848260309096	-0.594287484088988	-0.573599867937011
MRPS15	0.0725956274055277	0.133347864535456	0.586160828709074	10.4289252190973	0.259253967164309	0.209119177942235	1.23974266595445	0.21507059065301	0.416055811218539	0.364189083505128	0.602508862860447
CSF3R	-0.092549167650163	0.043705000789637	0.0342100094062723	425.792301188266	-0.310612946545378	0.0685923426428903	-4.52839099201657	5.94345290741051e-06	0.000136513794156801	-0.345700603920228	-0.823986090223437
ZC3H12A	0.367088712135135	0.193385237451133	0.0576664354180326	6.19257933427787	0.406338477492366	0.253682728235157	1.60175854430145	0.109209013514302	0.269343437780134	1.63009397501037	0.970691865965407
MEAF6	-0.0448954549339386	0.0924756680703002	0.627333077272371	29.9873269038999	-0.0716223250782677	0.130985364357684	-0.546796395379618	0.584518619801199	0.759094985192517	-0.140856853238468	-0.225743049338821
SNIP1	-0.0844138042855313	0.0793223292747022	0.28724392265842	17.2202030081405	-0.0908627268229254	0.125772009788861	-0.72243996876142	0.47002402095631	0.668557884259154	-0.310730016115371	-0.273905761234818
GNL2	-0.0294931024789158	0.0518041362965978	0.569139368456443	37.3853640333934	-0.032473893796086	0.0848968719986673	-0.382509897379915	0.702083189009154	0.83835081665108	-0.0746484621945716	-0.127746414858594
C1orf109	-0.166255414233799	0.115766860281636	0.150967434050164	8.7229449912191	-0.277891314693268	0.175577820667922	-1.58272447873047	0.113484276446572	0.275971847665576	-0.662533503987766	-0.742077066255284
YRDC	-0.033121973864927	0.145011979498459	0.819328654466502	3.74565314606058	-0.0780886328376874	0.242944105591221	-0.321426332397131	0.747887330599239	0.866117354205228	-0.0902474907504129	-0.241929557384801
MTF1	0.139278606810259	0.0661959490159929	0.0353753766261762	34.3070677654092	0.233746074017883	0.101350107236997	2.30632290769354	0.0210925960635844	0.0862585732819924	0.65083184079126	0.538657321453506
INPP5B	-0.0501193132372404	0.0485507885980173	0.301928377757257	97.392538201489	-0.125097496372773	0.0741992546492655	-1.6859670216918	0.0918021514784244	0.23971319353329	-0.163312075861952	-0.359602482360353
SF3A3	0.00500799626811213	0.0569546981118371	0.929932735746303	45.0183744444789	0.0322539789515602	0.0913788165202451	0.352969979036818	0.724110947062264	0.852372328914412	0.0736575997500374	0.0342808612948902
FHL3	-0.0755560441247695	0.0862290077960185	0.380907527971525	16.787211196845	0.0701683746606541	0.152665167385012	0.45962268841388	0.645787070928346	0.801740456472263	-0.27265414100413	0.129188449061603
UTP11	-0.153537357968312	0.0886405576211675	0.0832496378581754	12.932046273167	-0.108127161450428	0.154564157535055	-0.699561678301163	0.484201081785208	0.679377900902366	-0.607863800447182	-0.317122218045163
RRAGC	-0.0807597590014233	0.0767969010347488	0.292982283766092	20.8809849789512	-0.0233251430343676	0.11874985716429	-0.196422493393801	0.844279491987336	0.923248541699627	-0.295022775304671	-0.104845196215004
RRAGC-DT	-0.0200179827526806	0.106731038485156	0.851225190314635	26.6299847694772	0.159298622467755	0.176719509195891	0.901420693123218	0.367364683124608	0.578703629124329	-0.0339188117172031	0.352299925803202
MYCBP	-0.0717936937664919	0.0923318063424312	0.436827335777559	16.2154277139098	-0.0236247667785719	0.141646215042614	-0.166787137739363	0.867537539520819	0.934430586025428	-0.256481341135254	-0.105595216524393
AKIRIN1	0.126303151232188	0.0703650345823196	0.0726584229859834	47.6989264675953	0.322507939933546	0.106167465560314	3.03772853794205	0.00238368579460803	0.0166733324007057	0.59505568325985	0.760846661997509
NDUFS5	-0.0388568885128425	0.196032456399904	0.842875594187409	5.66020846617346	-0.315042333704983	0.367146383109642	-0.858083718642819	0.3908462369643	0.59941381948589	-0.114899534827533	-0.835073763987998
MACF1	0.00619428265182762	0.0258422946813051	0.810566296533077	604.480264610497	0.0190341199868148	0.0492554570443468	0.386436775313598	0.699173218584191	0.836505737728626	0.0787569579819983	0.00118881534519842
ENSG00000287422	0.000648385408484173	0.229634019373809	0.997747128143815	2.70108543490944	-0.230645506773173	0.366309608083499	-0.629646347470628	0.528925992814143	0.717229107143809	0.0549174221416917	-0.623811020392651
ENSG00000226438	-0.149756131771793	0.171545577737627	0.382673110608799	3.10895375471379	-0.0322103326762853	0.284017921907704	-0.113409507611117	0.909705902359845	0.956182481151363	-0.59160986109762	-0.127086666769733
PPIEL	-0.0395212773350323	0.158241433493428	0.802778346118483	12.6702324944225	0.308765215500064	0.272988530793745	1.13105563300514	0.25803167651402	0.467473482508822	-0.117755469664318	0.726445775449511
PABPC4-AS1	-0.350133949250032	0.145631930176379	0.0162061792554761	2.66410222553416	-0.606323011782624	0.254915818282941	-2.37852250937854	0.0173821756371588	0.0752034716537077	-1.452951849918	-1.56420965030177
PPIE	-0.0269450817956385	0.166895297145686	0.871739762409357	7.6109446530844	-0.212095764182296	0.277885186185986	-0.763249625117989	0.445314538405172	0.646651220132288	-0.0636955671560382	-0.577377171453019
LINC02811	-0.154541067085156	0.191602510958707	0.419913572249199	2.44639797962928	-0.262033865891544	0.331066597099827	-0.79148385305852	0.428661694966274	0.63195164691861	-0.61217833395084	-0.702382586473695
TRIT1	0.0081675541223604	0.0470044268571579	0.862052996137321	66.5424843992543	0.0908818561351407	0.0739495855443991	1.22897045961908	0.219082881840579	0.420939027151897	0.087239242070634	0.181038584721882
MYCL	0.297235743691303	0.204199976517014	0.14550016964287	2.21491269532446	0.642665982105752	0.326251747071204	1.9698468678713	0.048855923310174	0.155119929180371	1.32982473602162	1.56226857360639
MFSD2A	0.338937947019948	0.123724001637669	0.0061538699516764	17.9470080570598	0.598689333858664	0.179917524401318	3.32757654292334	0.000876049189482615	0.00751848516761334	1.50908539074548	1.45218591172724
CAP1	-0.0785597750081193	0.0413683356450395	0.0575603264617109	135.416255931095	-0.145575845495839	0.0570249536378144	-2.55284460940456	0.0106847153236504	0.052607852901774	-0.285565947138692	-0.41086403302905
PPT1	0.0121662668608316	0.0621227934062074	0.844733649404854	85.191951803285	-0.00995616067344745	0.0865033307772871	-0.115095691506732	0.908369274889959	0.955412651926751	0.104428066792962	-0.0713798635085051
RLF	-0.0216757578331748	0.0513834596670501	0.673139545355445	289.620401813852	0.332189694169778	0.0625190865780779	5.31341246892527	1.07591127958777e-07	5.07264580856925e-06	-0.0410449063259777	0.785082098768311
ZMPSTE24	-0.154885993673011	0.0651062917690969	0.0173610318722726	33.5614093218016	-0.232110726565523	0.0946010145750338	-2.45357544639674	0.0141443864789195	0.0643165147155813	-0.613661031770984	-0.627478769104961
COL9A2	0.0499516043740684	0.136618654235801	0.714642683833692	29.3275159043395	0.543515766076303	0.281141449545373	1.93324665201524	0.0532058202388573	0.164658918992153	0.266851723121264	1.31407504041376
SMAP2	-0.0567364799656749	0.0387228353673437	0.142867898055349	1134.32410419436	0.0259935162814286	0.0919215266044339	0.282779423293159	0.77734592865074	0.885043236103126	-0.191756559497696	0.0186096261554829
ENSG00000284677	0.149319806103293	0.12274396315322	0.223789005926899	6.07966855100866	0.171752613900335	0.199023604275523	0.86297610037534	0.388150607423943	0.597002044067194	0.693994834969211	0.383474846643361
ZFP69B	0.104476547636103	0.147553388462299	0.478908438439616	5.30248487500855	0.0948107429558629	0.240418635237898	0.394356880289442	0.693317574184482	0.832343223394576	0.501232073504807	0.190873402441889
ZFP69	-0.130310632435479	0.104034471272132	0.210361626779249	7.0643020249723	-0.245351352484216	0.176186792923166	-1.39256381487807	0.163751731657864	0.350777336928378	-0.508021641190169	-0.660622799042993
EXO5-DT	-0.243225076613894	0.10198312234465	0.0170812474673851	22.4867197310193	-0.274783153981197	0.118907671395395	-2.31089508991796	0.020838650343254	0.0856306682972958	-0.993394489039185	-0.734296696027646
EXO5	-0.344404039174843	0.145561174276891	0.0179793421382978	3.08638758463612	-0.197971821890617	0.272370299650906	-0.726848052612034	0.46731904266791	0.666627532742916	-1.42832131844482	-0.542022017623203
ZNF684	-0.190105577039899	0.148445299222289	0.20031874897377	6.8956284501917	-0.0334283286485334	0.21981036170996	-0.152078038489569	0.879125385465408	0.939547691092426	-0.765055564182014	-0.130135563039176
RIMS3	0.217143939182868	0.410410314786645	0.596743109852293	1.74743769850918	0.412155862074618	0.766957988307292	0.537390402548989	0.590997971371194	0.763876311619459	0.985542943497355	0.98525398485157
NFYC-AS1	-0.277360029567423	0.134870884394738	0.0397357343470551	6.32130896342941	-0.240956672142693	0.217625440061628	-1.10720820173624	0.268203922324665	0.478705859209812	-1.14012664050837	-0.649622003634833
NFYC	-0.0543128472684111	0.0469469593587819	0.247314002182751	119.127960466685	-0.0988750700192515	0.0581476155271181	-1.70041486865682	0.0890529170025402	0.234887647320668	-0.181338357353848	-0.293962316295247
CTPS1	-0.212228783431681	0.0816760783584514	0.00936537717625389	25.6884401628383	-0.385618431608918	0.117835088631414	-3.27252634243037	0.00106590939301605	0.00875951238618214	-0.860154147610045	-1.01174035937417
SLFNL1-AS1	-0.140537597985425	0.082813089942323	0.0896880213358549	12.0633330548705	-0.157896522536054	0.137741507185609	-1.14632492240183	0.251660734530554	0.460324472139326	-0.551983168255634	-0.441705240324331
SLFNL1	0.0184816324688249	0.132698647856267	0.889232675983079	5.30615201831721	-0.0453895212452361	0.211935592714337	-0.21416658081786	0.830417156078649	0.91568930075675	0.131575231291386	-0.160076906292442
SCMH1	-0.0750902047399622	0.0521396535331446	0.149818007085594	201.378081956279	-0.0890892478754696	0.0827812896343424	-1.07620028957015	0.28183769028694	0.493072232545104	-0.270651688700624	-0.269466375990503
HIVEP3	-0.103187989974972	0.0530569879715594	0.0517927916899576	688.584083149373	-0.244099079554541	0.0829500912624088	-2.94272225430524	0.0032534016000843	0.0213840650300447	-0.391432534207134	-0.657488100447426
FOXJ3	-0.0829442600710916	0.0303449296999554	0.00626877350095302	219.900509313779	-0.0904149519478853	0.039948790397365	-2.26327132933289	0.0236189685368997	0.0934718932412683	-0.304413048737171	-0.272784887950204
PPCS	-0.1474377394437	0.0741525678998452	0.0467782395438012	22.243535371319	-0.0403962036421893	0.110507029746506	-0.365553247923275	0.714698466637698	0.846542752575935	-0.581644044103118	-0.147577597789825
CCDC30	0.290334406814477	0.0965996451548137	0.00265106932765057	65.6709647681313	0.942812808925755	0.127168876304879	7.41386443224852	1.22671318900991e-13	3.16578087900627e-11	1.30015872156047	2.31359826715831
PPIH	-0.149705343166007	0.0817786443268451	0.0671577903031029	19.9961581204401	-0.365364494220827	0.110438048542908	-3.3083208100954	0.000938572262877318	0.00792105449622797	-0.591391541728402	-0.961040557772939
ENSG00000285728	-0.484563208627721	0.155147056454752	0.00178865102646979	3.99611314940701	-1.09468855621145	0.219997520951456	-4.97591314428041	6.494076359656e-07	2.23195942174158e-05	-2.03080805718307	-2.78668979018701
YBX1	0.0874966256631388	0.0488094906948908	0.073034504614917	89.137814005364	0.0647122911772115	0.0712720613760424	0.907961548014999	0.363898537567017	0.57552386706922	0.428242358643798	0.115530741682051
P3H1	-0.122068314217769	0.0682079941521471	0.0735104840439404	23.8515320729313	-0.179039846248597	0.10490047938124	-1.70675908541764	0.0878668400354152	0.233180802915505	-0.472591298373385	-0.494631360163474
C1orf50	-0.244647249929538	0.0887951405018695	0.00586585320936862	14.9115584604657	-0.384217866044537	0.122983973861025	-3.12412954291681	0.0017833192519702	0.0131623814332572	-0.999507828367661	-1.00823445358988
TMEM269	-0.269699238308086	0.128077904749914	0.0352266235029086	5.89665312788905	-0.398597271651838	0.210082497455196	-1.89733688660497	0.0577834896025629	0.17371656081212	-1.10719604338791	-1.04422908502695
SVBP	-0.167285408429081	0.0951095472460138	0.0785994505292621	21.2351368876763	-0.275188731074785	0.120453042707277	-2.28461419396058	0.0223354599153688	0.0899107482583377	-0.666961026254464	-0.735311939522524
ERMAP	-0.130206872929104	0.0663004967997966	0.0495428668125539	82.3771247881381	-0.355198240166672	0.0766198636217723	-4.63585059247925	3.55472665200854e-06	8.78824017664633e-05	-0.507575621662135	-0.935592317576618
ZNF691-DT	-0.303587898217389	0.127560566749477	0.0173149403676251	11.5664549974184	-0.740817888495056	0.144449806483037	-5.12854884704917	2.91984141443002e-07	1.12436825147292e-05	-1.25286948215518	-1.90087819207934
ZNF691	-0.128127547953108	0.0862552046435599	0.137425413377331	14.5188191127402	-0.14431992648245	0.120824159631437	-1.19446248931244	0.232297105391802	0.437471568341238	-0.498637457084998	-0.407720207530532
SLC2A1	0.607806808155212	0.456733677799726	0.183265183596881	10.1256477908486	2.23558678832243	0.467007984612983	4.7870418964573	1.69257510493188e-06	4.83452034826175e-05	2.66484226292156	5.54967938140073
EBNA1BP2	-0.0151255271842714	0.17493810100196	0.931099030310551	5.46154651755764	0.0399314646029834	0.289109708641237	0.138118725900469	0.890146586487405	0.946365326989606	-0.0128881534210744	0.0534991985428542
CDC20-DT	-0.37015986641478	0.17404567107659	0.0334369272705171	3.83122734918961	-0.506868576786896	0.249256765110328	-2.03351983871949	0.0420000313401132	0.138804866549779	-1.53903504782741	-1.31525459400684
ELOVL1	0.0817012928030904	0.304146400888166	0.788218358347897	3.17446974000973	0.050406451432607	0.47442813875887	0.106246757547883	0.915386573705212	0.958680317064425	0.403330601472411	0.079720260841078
ENSG00000288772	-0.0148666522097203	0.1427959722222	0.917081146269612	10.4391133929782	0.494385373645812	0.214311653758624	2.30685249717046	0.0210630444774738	0.0861616752679756	-0.0117753561651612	1.19109148906333
MED8	-0.145258600430351	0.117814306638143	0.217596157714148	9.32661839422441	-0.114848230986425	0.173700387911974	-0.661185806013436	0.50849316276478	0.700217991565226	-0.572276819949787	-0.333946447600819
SZT2	-0.0766091148929653	0.0766645364589452	0.317660480466903	51.0231401044346	-0.337374243421575	0.0918780504466333	-3.67197869111879	0.000240679754621515	0.00277678367880979	-0.277180859985611	-0.890975160852868
HYI	-0.0278968799465592	0.13258053105878	0.833344095410565	9.76687991774514	0.0412099905626947	0.221667499408434	0.185909033451779	0.852516098030068	0.926783775800637	-0.0677869567249393	0.0566996139118432
KDM4A	-0.143505402013995	0.0752625408749078	0.0565554611448659	36.4085339563741	-0.441865683576919	0.0890966787304679	-4.95939567976081	7.07128081159794e-07	2.40227576763523e-05	-0.564740539588291	-1.15253888465593
KDM4A-AS1	-0.121298506582673	0.104889108482808	0.247499100210097	15.604848905933	-0.352893454964186	0.138849115478116	-2.54156069881342	0.0110358782283164	0.0538970015732187	-0.469282211330883	-0.929822962697097
ST3GAL3	-0.0569241457413257	0.0481706966770906	0.237317890514783	155.911784238609	0.0487988089052371	0.0658882513726502	0.740629898177768	0.458917874705476	0.65905320090965	-0.192563257636576	0.0756959985151124
ST3GAL3-AS1	-0.196768663401588	0.146143941462341	0.178172535036867	5.5651420861042	-0.380775920245306	0.214667980034242	-1.77379001835564	0.0760978897986146	0.210432379231016	-0.793697437472613	-0.999618550133704
ENSG00000288573	-0.117528095961227	0.181678601155746	0.517695921703695	4.3658775184971	-0.139093708510317	0.265570406741645	-0.523754548621948	0.600449269941734	0.770397624146786	-0.453074763699115	-0.394637901150552
DPH2	0.0623324218211095	0.198424068258176	0.753416681606548	3.67835019370751	0.0613875159780619	0.34069957359492	0.180180783117297	0.857010644377841	0.92959886983942	0.320071775406814	0.10720814051391
ATP6V0B	0.0354244247162222	0.0775203795265192	0.647693193927396	53.0317312434914	0.224219798718144	0.127792067794889	1.75456742024102	0.079333328285534	0.216711840126315	0.204405340702715	0.514811080673701
CCDC24	-0.322879225216444	0.219029532526384	0.140445092576651	3.99057028091743	0.021272710581143	0.383512641609162	0.0554680818131208	0.955765557810591	0.980077525946099	-1.33579497846744	0.00679247140594853
ENSG00000230615	-0.166418013445583	0.210849756521314	0.429952481560249	5.11253214648322	-0.104844137698335	0.346015173888789	-0.303004450700859	0.761886469783166	0.875608110690343	-0.663232451257582	-0.308904129399291
DMAP1	-0.277800732835777	0.163395963240229	0.0890991628898261	7.20330068189152	-0.0333349927223363	0.300183428995544	-0.111048743875969	0.911577693708897	0.957423611022242	-1.1420210429648	-0.12990192387807
ERI3	0.00176990581742877	0.0568539560739171	0.975165273266159	95.4418888481727	0.0567658789137131	0.0808230591727403	0.702347566334868	0.482462436084518	0.678037874730415	0.0597383780324199	0.0956392254064121
RNF220	-0.045989676968108	0.233771672210441	0.844039582473731	7.40901114674272	0.113648347955462	0.441255565110332	0.25755674702266	0.796749014533573	0.894847787732379	-0.145560464621125	0.238027830631426
ARMH1	-0.0766768508653575	0.124870984564079	0.539183224962686	19.1188563908004	0.163818198228117	0.215998378940458	0.758423276284287	0.448197627820952	0.649875515549157	-0.277472029127531	0.363613360321215
KIF2C	0.345577072658821	0.291961862109181	0.236556502379905	2.36181395667426	0.461785426586702	0.448315638497257	1.03004532283236	0.302988730288144	0.515255979484231	1.53762426672379	1.10948706734336
RPS8	0.00131490048514329	0.0560083781877363	0.981269901688881	116.371787072835	-0.0296493816421794	0.101963581753623	-0.290784034184105	0.771216496849142	0.881065134253719	0.0577824968736824	-0.120676075739863
PLK3	-0.308417734410506	0.0631695637793795	1.04813700881005e-06	56.2777118115135	-0.460859552907404	0.0933316595048818	-4.93786947914816	7.89806721277728e-07	2.6404674704535e-05	-1.27363096546012	-1.20008447484135
BTBD19	-0.16012011108346	0.0716058299485643	0.0253431045123156	33.4953180313728	-0.0609957665267254	0.112502772626558	-0.542171229230014	0.587700553215286	0.76152388565341	-0.636160354085066	-0.199142571617197
PTCH2	0.0498148133032431	0.185349858165983	0.788113606586632	7.07387627346703	0.279038117764961	0.331092439970149	0.8427800942544	0.399351442748862	0.60686567384667	0.266263714456031	0.652032690799788
EIF2B3	-0.121510114191636	0.0496259449512363	0.0143444502466927	128.564265342989	-0.0372466582484092	0.0576997061502323	-0.645525960763654	0.518586400259743	0.70744705393743	-0.470191825583832	-0.13969363312957
HECTD3	-0.0075852192245577	0.0992188708054483	0.939061600458683	9.10633963752357	-0.0320651065018446	0.168694731354279	-0.190077699786036	0.849248244499644	0.925827281070259	0.0195245354487566	-0.126723135566374
UROD	-0.065657647661617	0.170738248934494	0.700569742128003	5.08540757670391	-0.399234722546861	0.265109050398472	-1.50592641762623	0.132086064024371	0.306416338400646	-0.230104997575965	-1.04582475668767
ZSWIM5	-0.0004567112711414	0.296185999332927	0.998769682806064	2.86476507650315	0.00133638611205981	0.517514625993316	0.00258231563889572	0.997939612510504	0.999502300429264	0.0501670651219041	-0.0431122792542696
MUTYH	-0.00793090389069758	0.112782120261016	0.943938504132365	12.4330289061497	-0.188663135137811	0.183683741214826	-1.02710851755334	0.304369368381168	0.516648212426378	0.0180385789612329	-0.518720446057528
TOE1	-0.458035431304005	0.133555159363893	0.000604560767688987	5.71141924320751	-0.427804579986655	0.222677550487781	-1.92118414743443	0.0547084959856357	0.167379778691494	-1.91677603125048	-1.11734102911502
TESK2	-0.0601800685412065	0.117165402408706	0.607508296264405	22.4066733430067	0.329528737852633	0.216456559890317	1.5223781530096	0.127914355710691	0.299144701511011	-0.206559133303799	0.778421173795366
PRDX1	0.644672866558046	0.21996700093092	0.00338122133196136	12.884348329979	1.28862891351933	0.286237461183424	4.50195759909135	6.73304160502935e-06	0.000151210751160277	2.82331431568814	3.17924762498218
AKR1A1	-0.0768797208555059	0.0525892228725307	0.143771033490548	88.2918566967032	-0.118705281894796	0.0653859930437263	-1.81545429485813	0.0694541237022074	0.197591992150628	-0.278344083943705	-0.343601445148865
NASP	0.164055522887209	0.0748875469682456	0.0284741146665989	88.4300806862531	0.380268944444925	0.115528515694515	3.29155916319783	0.000996336571631725	0.00832260702368124	0.757337632895084	0.905434423522675
CCDC17	0.118000821715499	0.202789791459619	0.560642537346974	1.71928170508587	0.177253815430783	0.333186029279862	0.531996542033571	0.594728390492144	0.766017652190684	0.559367376501425	0.397245493842364
GPBP1L1	0.104087552495131	0.0201936954514348	2.54365734438332e-07	270.952202669547	0.152971139291836	0.0350536232821103	4.36391804809249	1.27753452448172e-05	0.000258494262106274	0.499559943063505	0.336460924452142
TMEM69	0.0445368176104974	0.0945871918587178	0.63774454638571	15.7981676591349	0.26710516936782	0.158191858766275	1.68848872154959	0.0913174521820792	0.238762837113115	0.243575777416949	0.622162048629811
MAST2	0.143235603680396	0.0544754408617363	0.0085545477194611	121.432923527143	0.281596395290871	0.0655000001526962	4.29918159747179	1.7142996654e-05	0.000334004610305087	0.667841346118612	0.658436589484731
PIK3R3	-0.0814932399772049	0.3007025585351	0.786383751385669	2.40143025826814	-0.40003245114919	0.472955970833529	-0.845813301488042	0.397656903909032	0.605729839132429	-0.298175708949685	-1.04782163665697
POMGNT1	-0.31222624602932	0.203111224115651	0.124239914215229	4.51256285330626	-0.213897045739602	0.357582417841924	-0.598175511621936	0.549722829432851	0.731273541414111	-1.29000219364037	-0.581886152390082
LURAP1	0.184429144883946	0.176999170959548	0.297422133678016	15.5311809419661	0.469142446650884	0.347255941852069	1.35099904741368	0.176695737839366	0.367741129544012	0.844915471155798	1.12790321283069
LRRC41	0.00772312929074041	0.087754977975755	0.929870415652074	32.9702183404499	0.132969138438535	0.136132922276017	0.976759598012098	0.328688182186986	0.54119594488596	0.085328842141309	0.286391772195042
UQCRH	0.064985696687397	0.104195155124352	0.532829802306967	23.5678816296953	0.0813644491207583	0.156678136537767	0.519309527919651	0.603544910161651	0.772744835097069	0.33147711497472	0.157214543097703
NSUN4	-0.156784400523634	0.0733976716109577	0.0326716699159758	32.433710408919	-0.230112181390919	0.119676117456624	-1.9227911657004	0.054506282015795	0.16708114011375	-0.621821503588096	-0.622475996463672
MKNK1-AS1	-0.123727495357095	0.0990998882544113	0.211843263317399	17.4911119385884	-0.192838036376416	0.168459585085726	-1.14471394594902	0.252327672512261	0.4610284514539	-0.479723437051936	-0.529171088836076
MKNK1	-0.0846349252561834	0.0419971707181805	0.043878144365131	368.476059708415	-0.219611652010365	0.0811188256474883	-2.70728342351397	0.00678363162265082	0.0376271573036175	-0.311680524405302	-0.596190995868428
MOB3C	-0.248797396520174	0.0727078806548312	0.000621905287703124	16.9380433535912	-0.264467373829135	0.123000700374824	-2.15012900758464	0.0315450116865967	0.114358100507005	-1.01734760506182	-0.708474161028648
ATPAF1	-0.10295126729925	0.111388709707875	0.355354989346827	17.8010442154757	-0.151190554324227	0.164747323623597	-0.917711747898597	0.358769795594026	0.570664326685566	-0.390414960591098	-0.424918812511844
EFCAB14-AS1	-0.685748404516721	0.199463619953895	0.000586109305448133	2.00305147602077	-0.933211993571178	0.338883075783877	-2.75378754578566	0.00589099956483327	0.0336350720774444	-2.89562063438897	-2.38248049832236
EFCAB14	-0.112576890030244	0.0468894146173882	0.016354715155254	66.2002311869646	-0.105221295509421	0.065170801983923	-1.61454658077367	0.106408921703559	0.264181474811704	-0.431791561709381	-0.309848233542008
TAL1	-0.0902759681682539	0.0591804938922041	0.127150754681409	120.459553490616	-0.302162055525838	0.0792150207324103	-3.81445403576358	0.000136484336006838	0.00177828572423436	-0.335929052421292	-0.802831759100824
ENSG00000226252	-0.325156880547367	0.124404310810248	0.00895648347864131	5.74125136833917	-0.575968733565728	0.197898827129812	-2.91042014709831	0.00360943186657725	0.0231753569434096	-1.34558568383231	-1.48822660296352
STIL	-0.219149463016125	0.195210148405255	0.261593157912404	5.19115996493828	0.0681583002607632	0.310571284952434	0.219461049888118	0.826290917967	0.913066361425373	-0.889903308431704	0.124156816380734
CMPK1	-0.0742408297538499	0.0463987591141484	0.109585124160543	74.981212785245	-0.0457293961841821	0.0679402220525515	-0.673082819023031	0.500894603641976	0.693147659414248	-0.267000574275887	-0.160927683681727
LINC01389	0.147049118118869	0.240408236085411	0.54075993401005	2.22583014768778	0.233861821671551	0.381892275007674	0.612376413392628	0.540288743485354	0.725214677564245	0.684234079367076	0.538947061811853
ENSG00000290466	-0.243317689083683	0.21842804967654	0.265301102661624	4.19563473846659	-0.00888040287755459	0.349943847069648	-0.0253766510024882	0.979754534910477	0.990868972742049	-0.993792592032428	-0.0686870188641438
ENSG00000223720	-0.511413277997227	0.216928676499731	0.0183975591439518	2.79708890508248	-0.467480031331155	0.354379352556788	-1.31915143463739	0.187118490665778	0.381128911339462	-2.1462254843302	-1.21665690400206
SLC5A9	-0.317371913179367	0.138643694558664	0.022072440115439	15.9364926743472	-0.263734551553573	0.225593511212488	-1.16906975797349	0.242375527170057	0.449881422900473	-1.31212130459091	-0.706639755042886
SPATA6	-0.0564355089766677	0.0655985333472058	0.3896145296474	334.557342088476	-0.357672631766922	0.112838404154377	-3.16977747467592	0.00152555721191271	0.0117615024042117	-0.190462808754668	-0.941786232409702
ELAVL4	0.174623533127532	0.20386735457445	0.391691050837797	21.04633116367	0.0614326741728526	0.352162119972071	0.174444299056709	0.861516302378045	0.930804613145872	0.802765171096822	0.107321180831586
FAF1	-0.0180805899055748	0.0252374381340305	0.47373242876653	486.05130042346	0.00718218787332343	0.0380145915140128	0.188932396410888	0.850145802147945	0.92637085292678	-0.0255907551036825	-0.028479026281419
FAF1-AS1	0.140097713987001	0.181153057032494	0.439305482884767	3.1515727353189	-0.193645850208416	0.284556847219797	-0.680517274844701	0.496176987424673	0.689603503875373	0.654352846327455	-0.531193214224754
CDKN2C	1.09442896121629	0.504939731507084	0.0302009595467809	3.66972260788039	0.968541412624001	0.526326848514307	1.8401900175869	0.0657403450240265	0.190587401518216	4.75663115650604	2.37800229280444
RNF11	0.0322092231645344	0.0988830092856699	0.744628180989906	26.4767520126052	0.16165641678648	0.154764994354533	1.04452830215701	0.296241031909558	0.508800049843131	0.190584508966738	0.35820197348338
EPS15	-0.00486958953311558	0.0466218818635375	0.916813369222876	364.390441794657	-0.21673884386777	0.087554130024955	-2.47548395268155	0.0133055741037394	0.0614907304637155	0.0311979128153927	-0.588999761883789
ENSG00000238140	-0.223381749318704	0.177615859906736	0.208511918941665	2.73065161291057	-0.334673787545351	0.289633281728962	-1.15550873693631	0.247882156869571	0.455565533177336	-0.908096170031849	-0.884215360299818
OSBPL9	0.0076895715009987	0.0434664583305241	0.859580522894746	142.97215516763	-0.0169887469670473	0.0772864731814214	-0.219815269965394	0.826015026765947	0.912898650918639	0.0851845909775809	-0.0889838840501465
NRDC	0.0069075176512354	0.0304492189087879	0.820537513658632	316.173910180127	0.124051389336923	0.0432681537615272	2.86703680542121	0.00414334823776181	0.0257493251277889	0.0818228624848903	0.264068798566855
TXNDC12	-0.131795418042567	0.05553506520745	0.0176350549739	37.2771764437975	-0.171102199008681	0.0849406790626081	-2.01437286465023	0.0439704010940252	0.143256832800246	-0.514404125059272	-0.474761784557847
ENSG00000223390	0.00674160728453139	0.178988527963302	0.969954762632105	2.10352333337124	-0.116109579801868	0.302969277712262	-0.383238791334284	0.701542718268995	0.83829656848652	0.0811096819191908	-0.337103865018854
BTF3L4	-0.140822043108084	0.049818631205234	0.00470311955848085	75.4307443639103	-0.225289022890176	0.0659295860236753	-3.41711569081102	0.000632883787630197	0.00584781439449761	-0.553205881082553	-0.610402631448592
ZFYVE9	-0.0468494874111214	0.100734998759523	0.641876626128522	22.4648455799782	-0.065401004310437	0.176727873686995	-0.370066152814523	0.711333200762424	0.844124808714752	-0.149256436791667	-0.210169794490501
CC2D1B	-0.15756941703553	0.0797826803301043	0.0482701061408394	21.5963668184609	-0.284544079529604	0.119113403295321	-2.38885021884671	0.016901191199584	0.0735987337317586	-0.625195967349221	-0.758730314995956
PRPF38A	0.00613532523916391	0.0917962338003662	0.946711984735058	22.1482521747276	0.161787131420395	0.141060171863622	1.14693700768217	0.251407656215364	0.460090398473252	0.0785035242650402	0.358529179294226
TUT4	0.0350803281044303	0.0243170732564238	0.149127176683085	415.356938354169	0.0730541335601846	0.0406780573457654	1.79591008831176	0.0725088177424216	0.203395253430782	0.202926210608989	0.136412101474057
GPX7	0.00774672685058116	0.114538573159531	0.946076815561705	9.04489333097221	-0.0388134474848924	0.177894269267354	-0.218182674713149	0.827286783493392	0.91362778374517	0.0854302783650404	-0.143615631204243
SHISAL2A	-0.117433981243495	0.0905377889219559	0.194606603454818	70.4695157048765	-0.279064825305821	0.17090881696891	-1.63282872267839	0.1025050243655	0.257575829931074	-0.452670203158592	-0.745014606452697
COA7	-0.266837730276555	0.124301100429465	0.0318168151762418	8.35443790063588	-0.18544049963852	0.194265089076714	-0.954574496734672	0.339792919363184	0.551877425619127	-1.0948955949155	-0.510653521719982
ZYG11B	-0.0474102575839113	0.052538192164383	0.366846513586986	89.5829381441262	0.104532447645273	0.0824585010767522	1.26769764524309	0.204905946041567	0.403179035081788	-0.151666957586737	0.215208843474145
ECHDC2	-0.0804426190094666	0.0539514122012298	0.135956320046662	87.0512654026739	0.00589218346177152	0.0773835641021564	0.0761425701973751	0.939305672304296	0.97191165712831	-0.293659520654808	-0.0317081745935322
SCP2	-0.0403085739775306	0.0577790121182226	0.485406430835097	95.7800841168966	-0.167703977803528	0.0707418905708041	-2.37064597016496	0.0177570306739108	0.0763313621312763	-0.121139734770982	-0.466255332819742
CPT2	-0.569140796033132	0.106369576761645	8.7664285270838e-08	9.62453192839929	-0.816475799783981	0.16359663463006	-4.99078603682938	6.01340795247589e-07	2.09614291423982e-05	-2.39437238911476	-2.09026561924536
ENSG00000236723	0.236991342342407	0.277117447667729	0.392439435334054	2.07596988109055	-0.27971555463732	0.427595764009958	-0.654158853245343	0.513009467775188	0.703689786551008	1.07085878297252	-0.746643516791014
CZIB	-0.025404784800038	0.163030423893817	0.876168213068121	8.12288275079738	0.330506191393777	0.270588700924909	1.22143382286127	0.221921807577792	0.424907178771711	-0.0570744626133229	0.780867942522892
MAGOH	0.235385440109486	0.0761046882561114	0.00198199945744914	22.640342359855	0.303615973037181	0.127096241001233	2.38886666234477	0.0169004347985178	0.0735987337317586	1.06395566844336	0.713556154717381
LRP8	-0.135695165081483	0.0926533416005789	0.143044575823645	68.3204270181059	-0.00753158822674751	0.180819900513879	-0.0416524298782557	0.966775776480071	0.985326513621299	-0.531167536861384	-0.0653106563385558
LRP8-DT	-0.0548491068557915	0.262491693201012	0.834482906630857	2.81046949427488	0.115004631594409	0.422877121930706	0.271957563155317	0.785654649582241	0.889340507530186	-0.183643517203034	0.241422889581791
LINC02812	-0.0432542351139749	0.13608096738031	0.750593706371353	11.2013331163406	0.142115756418018	0.227514641321741	0.624644443067048	0.532204443838358	0.719750608519099	-0.133801922899323	0.309287652042818
NDC1	0.0199049169911213	0.0531756950494609	0.708163584556993	45.4681765276071	-0.0157136027197734	0.079916643630703	-0.196624908227958	0.844121077158841	0.923248541699627	0.137693347241147	-0.0857919338080293
YIPF1	0.0271359359452966	0.0573404070137392	0.636039951064248	50.2657751042326	0.0298687117522594	0.090653544824495	0.329482005475739	0.741791392918883	0.862861884377413	0.168776529629156	0.028310043302652
DIO1	-0.112053818405777	0.129457884467642	0.386730431591832	6.70916876615252	-0.0480337771640499	0.211493683088745	-0.227116840855689	0.820332889089552	0.909763990803668	-0.429543091499532	-0.166696026708286
IFT25	-0.0942473303457168	0.0554144984816867	0.0889861380499112	56.7728053444949	-0.107090822315138	0.0845791090331581	-1.26616162713602	0.205455222596327	0.403827675626934	-0.353000308308353	-0.31452804647526
LRRC42	0.115553521473981	0.105589313350816	0.27379379617729	10.5988928103519	0.264843690545357	0.178867295127057	1.48067141260915	0.138694155384368	0.315379660798278	0.548847437299579	0.616501098591933
TMEM59	0.162968001502112	0.10028000904493	0.10413496716883	31.6311762217946	0.407870071235107	0.161619870652026	2.52363814913122	0.0116147414072546	0.0558144666021151	0.752662824852392	0.974525762427253
TCEANC2	-0.147040574959142	0.0680186929042178	0.030636129828078	33.042083549257	-0.0872399556233253	0.093560367529413	-0.932445627641418	0.351106273819491	0.563409325611947	-0.579936797006991	-0.264837214337147
CYB5RL	-0.156281466187438	0.119424611474418	0.190663014425569	9.88018638276978	-0.32132640345443	0.190338304021652	-1.68818570232651	0.0913755869342914	0.238872380274289	-0.619659595314832	-0.850804092537972
MRPL37	-0.226866661884593	0.138206351673671	0.100692262982844	7.29275042498424	-0.337493280388543	0.210499037611597	-1.60330082368961	0.10886825473598	0.268835324352235	-0.923076378710358	-0.891273135043903
SSBP3	0.141524475889291	0.102712873082687	0.168244963777227	64.3764521563696	0.873412714854327	0.160519014696776	5.44117914319513	5.29290546795217e-08	2.81078120698832e-06	0.660485910106461	2.13987545301565
ACOT11	-0.0858544061921694	0.103575932812647	0.407159271689589	52.0277623059443	0.200063626631828	0.195098390378288	1.02544990885836	0.305150949181685	0.517556838748136	-0.3169225723922	0.454343177137
FAM151A	-0.20024485053727	0.201748799132132	0.3209315248936	2.61419324771817	-0.0171168726854055	0.337529251547134	-0.0507122645132144	0.959554803557037	0.981780006978091	-0.808640139108167	-0.0893046092689672
MROH7	-0.0572371507252234	0.150326068661969	0.703386295019439	21.7676839895795	-0.0286120935239787	0.267909737569768	-0.106797512414149	0.914949620995451	0.958611746783696	-0.193908737584078	-0.118079528669119
TTC4	-0.192557863361801	0.0945584601721423	0.0417112505480139	19.9549768868719	-0.218759815187234	0.139645985939909	-1.56653135222496	0.117224274673831	0.281832034530027	-0.775596936496807	-0.59405867181203
USP24	0.0146580016263982	0.0308438878878813	0.634621641821952	386.70563340695	-0.11763759846567	0.0491874857294881	-2.39161641870925	0.0167743631463617	0.0731764181147628	0.115139011774779	-0.340928812317412
ENSG00000260971	1.14328871853748	0.449786831623851	0.0110268844524069	8.59386313012983	1.14440779411605	0.669986448924334	1.70810588177329	0.0876166977417898	0.232768940542122	4.96665919790285	2.81823228261456
PLPP3	0.577852502425072	0.46418111749998	0.213173714961696	3.91571778260321	0.644639773491198	0.684216213822469	0.942157991097329	0.346111757941816	0.558133233580955	2.53608099784722	1.56720938238479
DAB1	0.278728753449105	0.123610214302689	0.0241395650767005	59.8597501182066	0.224657339215663	0.223474891379173	1.0052911887738	0.314756656645627	0.527222776048413	1.25027078148259	0.515906335190968
OMA1	0.18450866552515	0.107434816586066	0.0859059221462404	17.6557631743123	0.186740390681157	0.174630259567041	1.06934726629933	0.284913219725337	0.496643016701492	0.845257297751721	0.420992357173341
MYSM1	-0.0119949909981236	0.0398074202517173	0.763166294233426	120.652314910657	0.0129928177456449	0.0662451067477584	0.196132490134217	0.844506466647034	0.923248541699627	0.000568736660800798	-0.0139338158336904
JUN	-0.0245797926034086	0.105044410390751	0.814989408771373	116.886366071788	-0.0925895227693072	0.177760611071951	-0.520866361850154	0.602459869930488	0.771832841550032	-0.053528159792237	-0.278228289255412
LINC01135	0.097718844916338	0.249219298044042	0.694984451577474	2.84237971261115	0.354656522509038	0.443164794520503	0.800281355590916	0.423547802837357	0.628075022113528	0.472183483327745	0.841321224898879
LINC01358	-0.168306071019912	0.172443832501746	0.329061905305328	11.7738630143167	-0.0102849972216908	0.246124972824526	-0.0417877028229211	0.966667938176691	0.985326513621299	-0.671348435783949	-0.0722030095188693
FGGY	-0.116250831448419	0.0665534375008065	0.0806843258880169	144.520061843423	-0.238128458627078	0.0905488794276187	-2.62983330254714	0.00854267454628039	0.0445612562325477	-0.447584327833723	-0.642542399240877
ENSG00000226883	-0.35570282265708	0.197134913878419	0.071174516344864	1.72266043244883	-0.415653841294738	0.335011321692273	-1.24071580385734	0.214710753997866	0.415633003198922	-1.47689015085511	-1.08692521271426
NFIA	0.154864135589923	0.0379139693245648	4.41491156714131e-05	512.652635437862	0.23045662164941	0.0704199801647505	3.27260276288415	0.00106562127362887	0.00875951238618214	0.717827631666919	0.530423140648921
TM2D1	-0.0800373252982799	0.0389100991542093	0.0396880767047269	93.7348747139154	-0.109832711372096	0.0656121209211209	-1.6739698371302	0.0941365274752274	0.243794795087329	-0.291917329350185	-0.321391562864032
PATJ-DT	-0.530543142952789	0.255822536052263	0.0380912188121741	2.28099519921036	-0.743808657044686	0.449544185641249	-1.65458408940088	0.0980088931168242	0.250688126593177	-2.22845692159235	-1.90836470540245
PATJ	0.0229754541127137	0.133539054765912	0.86339786901292	15.3841482485401	0.131134957627532	0.23700051196819	0.553310862236166	0.580050564354705	0.756449392629645	0.150892325972146	0.281800437609733
USP1	-0.120037611819643	0.127741992547275	0.347377645019511	11.077597577956	-0.0863703631918905	0.20563249209637	-0.42002293660582	0.674468698005322	0.820971001047438	-0.46386214230054	-0.262660444314465
DOCK7	0.0525493921393147	0.0448635973408281	0.241472295139754	156.488894730637	0.169153902255899	0.0677217221947729	2.49777909914044	0.0124974043646277	0.0587159016689687	0.278018546417428	0.37696973298239
ATG4C	0.06800433533495	0.0439553182444044	0.121833306283022	210.051649399041	0.261796232188707	0.0614981784654222	4.25697538888739	2.07211155954259e-05	0.000387795941995821	0.344453003468444	0.608872678936552
ALG6	-0.160618932337546	0.0799151385245983	0.0444450915730224	23.5743940981286	-0.242653888114936	0.119440813305976	-2.03158268433187	0.0421959211264213	0.139327048208677	-0.638304581906626	-0.653870486851621
ITGB3BP	0.0480852627181738	0.108053634387243	0.656310421528352	79.2615000861302	0.521359473188643	0.166463738965224	3.13197022023853	0.00173637486612791	0.0129786962808646	0.258829086414577	1.25861324885694
ENSG00000286429	-0.0164351673338379	0.175249683752885	0.925282777101001	5.71118166342559	0.0419716061656645	0.265216471452981	0.158254145889674	0.874256539014315	0.937495242534319	-0.0185177588597557	0.0586060955616621
EFCAB7	0.179197518864809	0.173752850707463	0.302383419958072	18.7338418572741	0.0531279587784603	0.249024864181719	0.213343992588995	0.831058662186477	0.916009569553127	0.82242685831033	0.0865327575841653
DLEU2L	0.0648838166592619	0.29681678648026	0.826962526462539	2.06392220682419	-0.44168638317472	0.389968194861892	-1.13262155476844	0.257373212882427	0.466940168484558	0.331039174552176	-1.15209005860081
PGM1	0.235137085995288	0.1208226955172	0.0516387146936661	44.5470605146805	0.564086308425037	0.156943551411214	3.59419869980546	0.000325391449249577	0.00348870861403883	1.06288809604764	1.36556736982739
JAK1	0.0242306815599728	0.0322570032426469	0.452546837218791	330.153402810241	0.0830753547471111	0.0457626146470722	1.81535420097388	0.0694694945227895	0.197591992150628	0.156288033538236	0.161497294355023
AK4	0.571703868472775	0.378466554994124	0.130895587173542	4.9193734983974	1.52657506160786	0.464705221561135	3.2850396138857	0.00101968034119585	0.00847908299547254	2.50965054429876	3.77487613260064
LEPROT	-0.0670508705927183	0.0576816122088048	0.245060603112438	49.4249314154418	-0.0616531580285953	0.0751901944350185	-0.819962742374309	0.412237347051978	0.617697466596068	-0.236093891084476	-0.200788158748257
LEPR	0.158781690122316	0.0665024216368702	0.0169584357651731	124.44273364752	0.308330999323106	0.110739446642788	2.78429239688806	0.00536446500896174	0.0312891674392653	0.734667590574097	0.725358842395362
PDE4B	0.0335869767617936	0.0572829902009316	0.557650946531479	751.591852252444	0.229493773176208	0.128057288535738	1.79211801062117	0.0731140644299672	0.204530300212662	0.196506906158716	0.52801293143241
DYNLT5	-0.139897828830156	0.22984876965238	0.542755373081365	4.77042186703604	-0.323503642756728	0.382066742209719	-0.846720237636268	0.397151075770835	0.605415635627921	-0.549233063261373	-0.856254173603684
MIER1	-0.0489032533334244	0.0355824040823342	0.169328025207874	157.829560436335	0.0164481212284336	0.0504217453407367	0.326210866309399	0.744264820565449	0.864167298959488	-0.158084733488132	-0.00528447532805386
SLC35D1	-0.0856851727187705	0.0799277479550644	0.283705270382808	39.9666237962358	-0.0858777334145565	0.124013194677025	-0.692488679436194	0.488630492729272	0.68357152145008	-0.316195107154845	-0.261427289916132
IL12RB2	-0.0364833061829384	0.237109702357429	0.877714778600825	8.76839529298013	-0.283633470055358	0.388223120477848	-0.730593967989968	0.465027197526985	0.664636515039261	-0.104696478668931	-0.75645087081699
SERBP1	-0.0412128316060477	0.0410340189825215	0.31520624662238	80.569566564314	0.00895974727850385	0.0667956333634311	0.134136721629008	0.893294462358252	0.948035741026783	-0.125026767147894	-0.0240294268060081
GNG12	-0.140153669079364	0.269971006458632	0.603660737931722	4.90985211958816	-0.194528592393081	0.424359089959929	-0.458405621549074	0.646661053675361	0.802191271678577	-0.550332815478694	-0.533402900804206
GNG12-AS1	-0.130307301989504	0.153788425227978	0.396819341686099	22.3210669941141	-0.601951162908966	0.231725443816462	-2.59769127202855	0.00938528337142338	0.0479101674412928	-0.508007324969959	-1.55326600678802
WLS	-0.21906401844642	0.104745661415246	0.0364931267474208	50.8249130856853	-0.558085579806722	0.189497566618674	-2.94508045546441	0.00322870693536979	0.0212312378271299	-0.889536017298733	-1.44346136397749
LRRC40	-0.0382433443756165	0.0583085738811089	0.511902254155018	45.6404595565905	-0.0846166357070404	0.0906459044038178	-0.933485481374672	0.350569363209017	0.562916202685802	-0.112262160421333	-0.258270501073265
SRSF11	-0.060951639967312	0.0459202169283496	0.18439696326333	221.715739389831	-0.466446723400881	0.0707303795558068	-6.5947154013623	4.26072394086598e-11	6.08497564758626e-09	-0.209875802159876	-1.21407032016633
ANKRD13C	-0.0138722818524403	0.0578497199948885	0.810486392519929	89.4739555614551	0.0241104127434418	0.0870146178746322	0.27708462477166	0.781715127449525	0.887584233523179	-0.00750096615561533	0.0138958278484611
HHLA3	-0.375834849429612	0.156790284863372	0.0165274676757789	3.21528474699069	-0.311490779336109	0.306537880073691	-1.01615754392647	0.309554370286371	0.522502231081568	-1.56342947041387	-0.826183487572718
ZRANB2-AS1	0.0114536012937737	0.108196500491838	0.915694019533536	9.15836075998701	-0.0666576785587872	0.1688672487389	-0.39473420131249	0.693039059190689	0.832117623632757	0.101364610046009	-0.2133155104986
ZRANB2	-0.0610559311790247	0.0365929284011554	0.0952130963819462	235.481361190745	-0.203088587998817	0.0561172285904032	-3.61900601829698	0.000295736761512939	0.00323923139378655	-0.210324107270909	-0.554830343310937
ZRANB2-DT	-0.47650044366163	0.163352895901481	0.00353415451529061	16.4992261648248	-0.574083655876969	0.219991874833759	-2.60956754112299	0.00906567479137182	0.0467096589075585	-1.99614954009428	-1.4835078629481
FPGT	-0.132994525218292	0.0842374685067596	0.114380822035913	44.122661332845	-0.34445258007842	0.119329650429499	-2.88656322078078	0.00389474491680069	0.0245992690966673	-0.519558594613568	-0.908693704032516
TNNI3K	0.0503106567442216	0.196433127672432	0.797857376937954	11.1283463344067	-0.325778604047471	0.265976533592152	-1.22483964900084	0.22063564288273	0.423259038446134	0.268395141881337	-0.861948873053034
ENSG00000237324	-0.218255368858215	0.258190963244289	0.397929205746989	1.68881313444099	-0.894592137860781	0.385671864860933	-2.31956805608145	0.0203642555727519	0.0842107709272094	-0.88605996464316	-2.28580699801142
CRYZ	0.367894307599169	0.12749985455403	0.00390855980074593	27.3124819648307	0.559447821520795	0.151462254189327	3.69364515611584	0.000221062226052686	0.00259109589261754	1.63355689923975	1.3539562760796
TYW3	0.107570021161912	0.0611648263210887	0.0786300302385861	30.688180717327	0.185460810905715	0.0985690694874211	1.88153151764695	0.0598996520553263	0.178148783205388	0.514529646422888	0.417789303885243
ACADM	-0.0661937867703073	0.0632709051156587	0.295470411269865	64.4630175083718	-0.124273415247582	0.0895641011003416	-1.38753600740496	0.165278379304096	0.352303283518803	-0.232409639536714	-0.357539636566473
RABGGTB	-0.0975461800783777	0.0479231396975426	0.0418034638050501	58.17546796851	-0.268270464472982	0.0715389189246355	-3.74999326947614	0.000176839316768813	0.00219149650351242	-0.367180709239501	-0.717994084854814
MSH4	0.293367144924976	0.146035263782798	0.0445499891170961	19.6978205095501	1.07461257985706	0.233625667717561	4.59971967273817	4.23059858684258e-06	0.000102693242924842	1.31319521785802	2.64352040077931
ST6GALNAC3	-0.0657335762598416	0.0476831580664587	0.168033808842606	2066.63921152301	-0.495787379796585	0.0906022965137118	-5.47212817857826	4.44663015781624e-08	2.44342094087256e-06	-0.230431383453535	-1.28751606207856
PIGK	0.00785917210243774	0.0935927385744898	0.933078671297154	41.276927400701	0.121324833572015	0.136321091290642	0.889993121558466	0.373469579497873	0.583509029677506	0.085913634347686	0.257243664584916
ZZZ3	-0.0519651409116781	0.0498465339965913	0.297178724205696	191.246474072852	-0.133369418681043	0.0694792531363866	-1.91955746011318	0.0549138217555377	0.167798570424587	-0.171246531382671	-0.380308817718962
USP33	0.0598452033470475	0.0271748853188353	0.0276494409727813	183.806440478592	0.136817455709571	0.0474778897053051	2.88170886614371	0.00395524997200647	0.024885255384181	0.309380244108386	0.296024907639357
MIGA1	-0.0499523752794992	0.0634117816193516	0.430845311792257	66.5321059751163	-0.0705452279119724	0.105933317193896	-0.665939949589693	0.505449484183532	0.697940665759857	-0.162594478104177	-0.223046851972845
NEXN	0.0636731506617349	0.171577176560034	0.710559315978931	5.78920917859133	0.258357539655324	0.274596248891096	0.940863324603492	0.346774904412748	0.558958891509043	0.32583501836747	0.600264919078823
FUBP1	0.052204510877093	0.0368438185455602	0.156508163548463	190.969804488736	0.118893793911941	0.0528169181118282	2.25105511950186	0.024382046512166	0.095261594739432	0.276536043433577	0.251158268639981
DNAJB4	0.479275021282054	0.217575872074923	0.0276092078245584	31.0964508639163	1.3039478016316	0.291403095563906	4.47472185945135	7.65108453366926e-06	0.000168232366951083	2.11233686923452	3.21759397577619
GIPC2	0.484850186701024	0.287993098167143	0.0922690673723249	12.4134995678651	1.49094864960323	0.422805184758237	3.52632537005373	0.000421368948093765	0.00427766544269102	2.13630221694822	3.68569584208287
ENSG00000273338	-0.124021106795785	0.135044098651257	0.358422641469294	21.4931154765902	-0.454897569151337	0.219777714142564	-2.06980753679263	0.0384703713147507	0.13055764414059	-0.480985552109005	-1.1851603942643
IFI44L	-0.115807715556871	0.0997158286888473	0.245488432380996	243.272590765458	-0.728893975560979	0.270594106182834	-2.69368016119495	0.00706679417667668	0.0386297072979985	-0.445679554500491	-1.87103016754542
IFI44	-0.0981908980636081	0.0813230504357887	0.227271286664471	103.706829128715	-0.592604329941572	0.142504190330067	-4.15850459252451	3.20337793711642e-05	0.00055568030017668	-0.36995208722243	-1.5298689473439
TTLL7	-0.259776549395686	0.420328090806264	0.536553713671259	3.61768954806372	0.34174567346718	0.801663601813461	0.426295609148413	0.669892456985798	0.818627939349616	-1.06454247669168	0.8090026948085
PRKACB	0.0856642100718282	0.103176097485561	0.406385095970881	70.8962874962933	0.423986066561042	0.190818241881233	2.22193676234023	0.026287579543785	0.100805603516443	0.420365556163222	1.01486743772599
SAMD13	-0.36565208915243	0.236125320911861	0.12148970572265	2.70390124626795	-0.400407991822681	0.398533928556736	-1.00470239327611	0.315040175405484	0.527397403006107	-1.51965796367121	-1.04876169276924
RPF1	-0.100919342985994	0.0655400924515342	0.123606475640951	22.6707744873002	-0.0753900370434875	0.104445071533265	-0.721815169799339	0.470408121543363	0.668764228076048	-0.381680552006663	-0.235174413002439
GNG5	0.0747323402257604	0.0633849781040612	0.238389060260214	34.9469628019168	0.158939034157141	0.0997945645412231	1.5926622345397	0.111235983968845	0.27221449412439	0.373373934868813	0.351399801760308
SPATA1	-0.0306860000165141	0.0670714977817258	0.647303240592677	68.1506419139926	-0.0750864244384403	0.0790938809712983	-0.949332913195747	0.342451318907273	0.55423686886632	-0.0797762390634128	-0.234414407747926
CTBS	-0.0346178682212833	0.0522351756520709	0.507502876136396	88.9614469247092	0.0343184843490175	0.0763046653438585	0.449756043019978	0.65288635636795	0.807258830139744	-0.0966777265728441	0.0394487460399722
ENSG00000284882	-0.286108498216886	0.102770285562426	0.00536994402860206	14.0116665641033	-0.293269353126158	0.148221440110865	-1.97858928443012	0.0478622670886854	0.152723199322031	-1.17773271627312	-0.780571482556881
SSX2IP	-0.105222929402471	0.354829842175929	0.766814091820123	1.97187419175201	0.100725654906174	0.618081461966802	0.162965015300174	0.870545980133324	0.935066390962715	-0.400179903530098	0.205679652536543
MCOLN2	-0.258510244729978	0.216884175201209	0.233289616330066	7.19984575937981	-0.094337486028648	0.366345888295154	-0.257509334873831	0.79678561004206	0.894847787732379	-1.05909915271031	-0.282603803445899
C1orf52	0.158165414994714	0.0852102633720798	0.0634281928968739	33.2641822915838	0.350398361487639	0.140148324366436	2.50019658152656	0.0124124408646035	0.0585402388965428	0.73201847676125	0.830662165633791
BCL10	0.248506600829832	0.0843082264364599	0.0032025517648912	20.9061654672958	0.409146206478237	0.122252998764194	3.34671714079923	0.000817746060954231	0.00714160852895633	1.12035815257423	0.977720193337318
BCL10-AS1	0.362552488325374	0.168987716321889	0.0319179285779457	19.0771680397047	0.67252926501291	0.275501155530503	2.44111232026556	0.0146420999498004	0.0660488470596637	1.61059461082323	1.63702255795733
ZNHIT6	-0.145802109544171	0.0698038239937822	0.0367310434641838	68.3863202571174	-0.361185235465394	0.0787411367522632	-4.58699544307777	4.49670492205345e-06	0.000107906246987612	-0.574613142537445	-0.950579007226958
LINC02795	-0.485031939063541	0.314528190042683	0.123050826657598	1.76411765442167	-0.677705460203108	0.506995841378168	-1.33670812439191	0.181317928942038	0.374027027729263	-2.0328229369282	-1.74289470809487
ODF2L	-0.0848702533081403	0.0890584923232434	0.340604236242555	48.5477000107517	0.105210652941925	0.136566338113346	0.770399605022751	0.441062887648578	0.642570573171297	-0.312692103106222	0.216906531845858
SH3GLB1	0.0309036848783896	0.0434973055624199	0.477410530591646	121.068085234933	0.0705173087426609	0.0700769515515982	1.00628390906443	0.314279018564007	0.526782630250289	0.184972535755226	0.130061903362891
SELENOF	-0.0190637051891126	0.052039536155173	0.714117958740346	80.9060683402038	-0.0542650263909585	0.077523253762915	-0.699983859770826	0.483937384203177	0.679155327103283	-0.029816764171049	-0.182294134546709
HS2ST1	-0.0583296667529085	0.0490211166556193	0.23409018865567	162.225203348493	0.00436859838880209	0.0685090039007896	0.0637667772126481	0.949155932343089	0.977052747709366	-0.198605015545119	-0.0355220236956614
ENSG00000267734	-0.457062391101615	0.188453656820654	0.0152944583314274	2.00702343022758	-0.22704546879923	0.335767000467975	-0.676199473095288	0.4989140070617	0.69151277149511	-1.91259333082149	-0.614799379468792
LMO4	-0.1308032669742	0.0594368801719376	0.0277566433690221	59.5199165307093	-0.217082004624041	0.0981646959139398	-2.21140607224368	0.0270077297311141	0.102869938981017	-0.51013927486182	-0.589858764354611
PKN2	0.000717273512784888	0.022552138870355	0.9746274624818	698.502515846457	0.0220772081324499	0.0362065172255852	0.609757850911136	0.54202222607799	0.726284108727203	0.0552135438257743	0.00880629545696576
GTF2B	-0.0337201880660991	0.0437107845182373	0.440446980619866	84.796031029054	-0.00733121098679058	0.0716692669058862	-0.10229225584821	0.918524702002809	0.960032568314716	-0.0928189680539531	-0.0648090705917176
KYAT3	-0.0028845246331773	0.0508073207107187	0.954725385328493	86.3292901117984	-0.0286428857146642	0.0708858199863319	-0.404070739679488	0.686160701009956	0.828568933008373	0.0397308920162269	-0.118156607902095
RBMXL1	-0.00253017169670843	0.0964721566279302	0.979076309794056	13.7832097075153	0.142227523502124	0.15355510182073	0.926231182264261	0.354325850786129	0.566782651703344	0.0412541098398544	0.309567428210834
GBP1	-0.0445628323681734	0.131438333480291	0.734579713025356	13.0485265651316	0.06832947453703	0.208472379074982	0.327762722525719	0.74309107479366	0.863690716673099	-0.139427045358891	0.12458530105903
GBP2	-0.0940870674107568	0.0954394171390715	0.324216403717085	63.791997486003	0.168469490004955	0.141060200933725	1.19430915942129	0.232357056037415	0.437528455492879	-0.352311403733636	0.375256507318094
GBP5	-0.13934718162609	0.125493066837481	0.266827795825648	7.95294642446369	0.0356588298920918	0.202578376430388	0.17602485773868	0.860274413699802	0.930351170822238	-0.546866056953703	0.0428039086342301
ENSG00000286548	-0.581747889325237	0.172484212779573	0.00074418732301571	4.52946821694969	-0.949774467007558	0.265608427912889	-3.57584461634272	0.000349098967399997	0.00366803272175282	-2.44856510837943	-2.42393980083526
LRRC8B	-0.0653025913359204	0.105455779598129	0.535757300169702	38.5206106899118	0.31136794221794	0.189547970909884	1.64268676010239	0.10044775952359	0.254806250169476	-0.228578756170765	0.732960939671166
LRRC8C-DT	0.0274810061533694	0.125311764011556	0.826415514637152	25.4811637344788	-0.323918254898038	0.189216333863802	-1.71189372652783	0.0869162550146207	0.231577270651163	0.170259844813664	-0.857292033694938
LRRC8C	-0.0519223069645089	0.0480692512990667	0.2800725629173	354.267830755353	-0.144110665283615	0.0628923989372007	-2.29138445533795	0.0219411878256598	0.0886202286972695	-0.171062405825721	-0.407196383393996
LRRC8D	-0.0144788374988136	0.0538371954881433	0.787977825501513	280.222661019154	-0.336589326944166	0.0630653255887987	-5.33715355945058	9.44170730918238e-08	4.53880766398931e-06	-0.0101082999081854	-0.889010352286729
ZNF326	0.00864053744695685	0.0406029790751374	0.831478670102372	92.0425761741426	0.0657054711103845	0.0544765797670404	1.2061232807082	0.227769959519884	0.432880633661175	0.0892724032389406	0.118016876827102
LINC02609	0.101862707080117	0.106777573850844	0.340098330649847	25.5388502003914	0.0795975388755705	0.137805060378707	0.577609694860448	0.563527660050934	0.743052337697136	0.489996245850395	0.152791600676103
LINC02788	0.0246886154993429	0.239065308253941	0.917747552396358	1.68818521502436	-0.289154226417597	0.363835461632104	-0.794738987564599	0.426765348317456	0.63073628792824	0.158256503576734	-0.770270467811441
ZNF644	-0.0517081994373143	0.0290079433800692	0.0746590799110237	332.360396392711	-0.0929299078575409	0.0472154203957895	-1.96821095901601	0.049043769847915	0.155481434151472	-0.170142045450425	-0.27908034365406
CDC7	0.105278392369535	0.133758027794345	0.431234494373087	11.1416849023978	0.520015009256749	0.216276754138993	2.40439621598239	0.016199205201286	0.0712803794528617	0.504678874882878	1.25524777708219
BTBD8	0.0946503484624388	0.149844232634687	0.527610202934488	7.19895279190355	0.235008933407868	0.284603587026946	0.825741291115974	0.408950863888587	0.614533374992452	0.458993276589532	0.541818520152586
GLMN	-0.149220928558428	0.0487618703047438	0.00221191457122051	64.0219300407916	-0.212963767886524	0.0656009160004339	-3.24635357050678	0.00116893564263354	0.00941678165560754	-0.58930924216672	-0.579549964562341
RPAP2	-0.0818211931945565	0.0469940509092939	0.0816666064574683	117.859481981549	-0.0780174029613682	0.0612784095720867	-1.27316298686881	0.202960211720499	0.400485334391081	-0.299585445217045	-0.241751254246588
EVI5	-0.0564156346481836	0.0255368209665683	0.0271615775230061	426.686085922788	-0.0389489280998185	0.0322186520899938	-1.20889377963502	0.226703656237205	0.431746605806484	-0.190377377174275	-0.143954767253
RPL5	0.00925687768967048	0.0542383669276993	0.864483026958671	117.420501153739	-0.151916467962826	0.0784529361564583	-1.93640257975636	0.0528184137793703	0.163673660563416	0.0919217969549224	-0.426735924747921
DIPK1A	-0.047983185996554	0.0857921078169371	0.57595969884421	76.4510599939591	-0.127425162893108	0.130796493852525	-0.974224607555474	0.329945029038254	0.54253201175416	-0.154129741664376	-0.365429113919122
MTF2	-0.0566756338130362	0.0350319207043052	0.105699598939895	144.445138442887	-0.0856384632289362	0.0533928686426747	-1.60393073842991	0.10872932040756	0.268542281216522	-0.191495006862851	-0.26082834706825
TMED5	0.0750210423097632	0.0562771087564031	0.182510483702324	81.63286072937	0.133892198193861	0.0741570554939688	1.80552204105178	0.0709930296320889	0.200442891725149	0.374614946625209	0.28870238200707
CCDC18	-0.0485843249477571	0.0563023053604971	0.388182043370522	119.925516904206	-0.0619610167931282	0.0775621128467123	-0.798856742280644	0.424373484232967	0.6285273815009	-0.156713791267785	-0.201558793019705
CCDC18-AS1	0.0201292239400455	0.04705585585925	0.668816406781844	378.110393452917	-0.13815495874905	0.0657902344981439	-2.09993108860172	0.0357349035064741	0.124652698738495	0.13865755074393	-0.392288016002914
DR1	-0.0744314497822537	0.0552183799611879	0.177675428794087	56.5761370697157	-0.127545997767093	0.0769069517553693	-1.65844562625235	0.0972275537960434	0.249427505465608	-0.267819971534728	-0.36573158864392
FNBP1L	0.0570214954501099	0.0347340720530604	0.100660732077348	246.392870563224	0.0847993852543856	0.056280668580041	1.50672313236269	0.131881639627408	0.306135224699253	0.297242282898881	0.165812899908572
BCAR3	-0.18070400102667	0.0497301909440078	0.00027939863073893	213.932163924697	-0.412592925731929	0.0702608217863046	-5.87230429764703	4.29778920522871e-09	3.53187034686673e-07	-0.724642047939578	-1.07926310688372
BCAR3-AS1	-0.222507088706924	0.0883447679962753	0.0117815013624437	13.4595762204088	-0.374037303645887	0.138319070569843	-2.70416293360662	0.00684767031972979	0.0378396808426842	-0.904336363081285	-0.982750396642808
DNTTIP2	0.292111015554135	0.149558753163002	0.0508015569713634	21.7644812553424	0.636258980601989	0.191606531226914	3.32065392827599	0.000898068206304711	0.0076761088406405	1.30779563329267	1.5462305214057
GCLM	0.12047387410676	0.162082263664227	0.457307064365522	20.211043654909	0.105722756610913	0.221106018701952	0.478154132716872	0.63254050564553	0.793130494286112	0.569998013624604	0.218188433429704
ABCD3	0.0103449516616575	0.0644816729793918	0.872540442881511	53.5176532678513	-0.0224542728846611	0.100036735854713	-0.224460271447404	0.822399177018767	0.911024316134201	0.0965989803418346	-0.102665227798763
ALG14	-0.160802229330771	0.159446449050164	0.313213026799366	6.65544324148089	-0.227857593159551	0.268550943386295	-0.84847064875803	0.396175911870487	0.604600857310392	-0.639092500443103	-0.616832295002934
RWDD3	-0.22471224858927	0.0964130977054438	0.019767957311903	25.3503597054303	-0.368111027453664	0.131859960998176	-2.79168160423433	0.005243492412324	0.0307678982891617	-0.913815440269723	-0.967915699496145
PTBP2	0.0865517565476432	0.0403294996672015	0.0318637803603673	167.487085588017	0.121503446297909	0.0722424134229278	1.68188520483934	0.0925911021663637	0.241064621746409	0.424180754154047	0.257690769243767
DPYD	-0.0109593655486295	0.0547085195394638	0.841228107373484	1191.19179859662	0.228499714608556	0.136448936737766	1.67461704042222	0.0940093937011147	0.243647062570476	0.00502046537791378	0.52552459688322
DPYD-AS1	0.00941372950226288	0.0999296338201314	0.924947439020638	109.394187729998	0.276279453194662	0.205921681736008	1.34167247890318	0.179702214219658	0.37195399782371	0.0925960385147352	0.645127181825481
SNX7	-0.0811585984299023	0.0661185226851469	0.219645448776238	52.3207398842501	-0.0965914367915645	0.0950633813786753	-1.01607406964415	0.309594115982797	0.522502231081568	-0.296737222297205	-0.288245909191027
LINC01708	0.243342278222431	0.378486526067829	0.52026620288673	2.81330901915523	0.252355567375086	0.617856497474745	0.408437183078101	0.682952739622406	0.8264424810666	1.09815884946998	0.585240738940738
FRRS1	0.0732750902956342	0.0810728394943153	0.366091924369781	110.895707041664	0.143684786707753	0.281686313821325	0.510087922833527	0.609989865867075	0.776743198849321	0.367109815572477	0.313215259938093
AGL	-0.0913022006322805	0.0718743775571917	0.203976902307075	49.2194397209854	-0.219727391157083	0.105327230803297	-2.08614039770431	0.0369659072868814	0.127256844416107	-0.340340404549392	-0.596480714932117
SLC35A3	-0.118232873839483	0.0586081726679626	0.0436595764395113	65.2837975221067	-0.144602181287031	0.0729233981587177	-1.98293256949305	0.0473749620508816	0.15166173923144	-0.456104314509548	-0.408426749785455
MFSD14A	-0.0322531670156139	0.0479344650000817	0.501036588942659	68.2035266721346	-0.00621549876987826	0.0730796773499289	-0.0850509881169353	0.932220854868181	0.967632812955692	-0.0865128467219171	-0.0620162117535745
ENSG00000241073	-0.111693289650375	0.0788403235186145	0.156569902743681	10.9624161787057	-0.140971088839036	0.138068638122191	-1.02102179579896	0.307244112410469	0.519967889272665	-0.427993326365281	-0.399337373079012
SASS6	-0.166928073487619	0.12663568611779	0.187444866384736	11.6049101905187	-0.146773761516648	0.195065994424782	-0.752431308949878	0.451791724192382	0.652898738861376	-0.665424990015387	-0.413862665019769
TRMT13	0.105518733680976	0.0721606395676478	0.143665735644307	58.1020728625697	-0.0315644525345871	0.0930124270764146	-0.339357368974527	0.734340529693455	0.858466066151495	0.505712003528543	-0.125469894958168
LRRC39	0.181963297373612	0.266876605838217	0.495349245455947	4.0901605851006	-0.547922042221597	0.367735706028053	-1.48998868817976	0.136227210253009	0.311891402773815	0.834315804858357	-1.41801992366596
DBT	-0.214411818900039	0.0930928703223162	0.0212673995355766	27.5910511663167	-0.361756515570358	0.118686184269563	-3.048008643944	0.00230363300925617	0.0162058544075362	-0.869538121024092	-0.952009039690543
ENSG00000285530	-0.00801316602177562	0.164155054217964	0.961067033761398	8.5020146303907	-0.492545029485374	0.202929446546397	-2.42717376836072	0.0152169654690234	0.0681405059510911	0.0176849678256337	-1.27939978748215
RTCA-AS1	-0.0545631979784523	0.220584659773784	0.804631815000192	4.36176821381551	-0.0844568897847598	0.332087016442624	-0.254321565141201	0.79924714081491	0.896175428110933	-0.182414512295564	-0.257870623932784
RTCA	-0.167304582229386	0.0855975177230311	0.0506362713439249	37.675046885495	-0.318446234052426	0.111346155644321	-2.85996613183177	0.00423686253564205	0.0261756606044916	-0.667043446551759	-0.843594431795889
CDC14A	0.0134643909838474	0.046942904946588	0.774246445671287	159.259806300597	0.00587981344497962	0.0719320010734787	0.0817412744985834	0.934852455857733	0.969247224814438	0.110008169560453	-0.0317391393084484
ENSG00000228086	-0.125948286657518	0.148268296712957	0.395624255884886	5.80063640555985	-0.350883314882822	0.205822194148034	-1.70478852552925	0.0882338723178663	0.233606958566561	-0.489269707290504	-0.924791165601892
EXTL2	-0.273279312393308	0.146986535910389	0.0629969200858966	12.9496564074578	-0.512666922297383	0.225777070108147	-2.2706775406901	0.0231665055953781	0.0921523248534376	-1.12258531237734	-1.32976905415175
SLC30A7	-0.0503792907154795	0.0433728281679698	0.245422217327914	124.098355654853	-0.0651810193892677	0.0519381789434921	-1.25497313758697	0.209488511659985	0.409131174524479	-0.164429612328679	-0.209619126655165
DPH5	-0.0528606822065651	0.108920460821039	0.627453250437931	26.7062845550698	-0.357060390352329	0.138129171925604	-2.58497452330086	0.00973861930694903	0.0491935298748508	-0.175096095819077	-0.940253665301532
DPH5-DT	-0.0626817318266369	0.110330855807206	0.569950004897192	31.7537554430522	-0.222187277322228	0.122440283715537	-1.81465830182517	0.0695764368398163	0.197733652610838	-0.217312756917179	-0.602638319655818
RNPC3-DT	-0.239710674635767	0.147155844313787	0.103321932292844	6.95171616822961	-0.525226229478267	0.22120314260088	-2.3744067254322	0.0175771765994198	0.0757574766415074	-0.978287517481904	-1.3612076021298
RNPC3	-0.0456446125728863	0.0401731590905099	0.255874232738016	157.859582587621	-0.101139832791619	0.0621930623076512	-1.62622371433182	0.103902073162659	0.259976100735279	-0.144077174423677	-0.299631486740121
AMY2B	-0.188963137109795	0.148841552804693	0.204241751737329	13.052517729086	-0.447152095235171	0.214615396719861	-2.08350426888916	0.0372052829901118	0.127765498818095	-0.760144683856595	-1.16577186830352
PRMT6	0.10272431927033	0.206478168349664	0.618831618496412	3.13273948985456	0.479675691767493	0.36620418699571	1.30985856743662	0.190243685742904	0.385050564391476	0.493699962992592	1.1542701076915
VAV3	-0.117946088179437	0.230528288024957	0.608907251905461	34.4843133861499	-0.428982194714473	0.346806646678986	-1.23694917275202	0.216105952907061	0.41738357594457	-0.454871540673111	-1.12028884276325
SLC25A24	-0.051829252978997	0.0652189444746751	0.426790193057095	54.853644066972	-0.161669321124322	0.0855858250465048	-1.88897309848302	0.0588954334695464	0.175944725088755	-0.170662404937613	-0.451149336859312
ENSG00000290547	-0.142901662836735	0.363540710719871	0.694258200670267	2.05204187199738	0.014682254172051	0.753051993207831	0.0194969992835527	0.984444630814055	0.993222257837775	-0.562145312680372	-0.00970480643194065
EEIG2	0.0663172150609287	0.0475398568696021	0.163021455092011	299.319575099297	0.134964450063042	0.0782502650075749	1.72477946304689	0.0845672241769317	0.226880150947048	0.337200765917935	0.291386450590494
HENMT1	-0.152946222361064	0.0884546295807764	0.0837925700625167	12.0918733635916	-0.150693269795805	0.139362803029251	-1.08130194370571	0.27956282311097	0.4906190799287	-0.605322751113393	-0.423674006307143
ENSG00000285923	0.19772161795146	0.155476393001162	0.203474497778506	3.73961078673352	0.19859781733014	0.265656199171061	0.747574564229384	0.454716811759802	0.655321575456719	0.902054356749046	0.450673952760681
ENSG00000290126	0.197762445240059	0.171107020642496	0.247770263998495	4.17871074613485	0.273732810284617	0.275622890045532	0.993142515265684	0.320640507569457	0.53301185064377	0.902229856504473	0.638752406994568
PRPF38B	-0.00329845138904929	0.0383669059717937	0.931489260906762	227.497083862943	-0.121551492286665	0.0669763090219014	-1.81484309992235	0.0695480248151308	0.197691100489	0.0379515907960833	-0.350726099452772
STXBP3	0.232610021717318	0.0491230376210221	2.18781776541008e-06	158.281595156314	0.416737947166338	0.0663700514805179	6.2790059352096	3.4074458626694e-10	3.88554485580363e-08	1.0520252839936	0.996723893176989
GPSM2	0.673081737304919	0.250408088526466	0.00718944686007631	4.44064828520773	0.86976425989762	0.413379974329117	2.10403094951365	0.0353757473509934	0.123762255487287	2.94543239011976	2.13074261435264
CLCC1	-0.0191955048910755	0.075011947146807	0.79802859386887	31.911007638865	-0.0051598708675699	0.107606005490638	-0.0479515138959304	0.961754884426306	0.983073750949271	-0.0303833169903347	-0.059373756403474
WDR47	-0.0097217147596584	0.100509567910595	0.922945364136693	16.0777688521101	-0.138243012218297	0.176647830197614	-0.78259105738036	0.433867294553755	0.636183004673617	0.0103406181046656	-0.392508432079827
TAF13	0.128481354071022	0.167392480619003	0.442757220241153	8.01525166709196	0.194522282875163	0.251984646050885	0.771960855249419	0.440137612326106	0.641517514663439	0.604418883183211	0.440472045628894
TMEM167B	0.0028687057208753	0.102412695814245	0.977653193299848	13.4455045996053	0.102868052974067	0.157699193450167	0.652305511039744	0.514204105559638	0.704647056715576	0.0644616677960339	0.211042518773944
ENSG00000270066	0.0751873145993608	0.176690819956482	0.670450068218207	4.29825747711886	0.38666575850636	0.307716087042911	1.25656660404771	0.208910613990685	0.408234770542994	0.375329682948871	0.921446974444522
SARS1	-0.0756920546477051	0.091681337761844	0.409031392944753	37.830910078623	-0.0109739839933114	0.155298368703474	-0.0706638716486784	0.943665275175568	0.974638035723702	-0.273238794414374	-0.0739276861561921
SORT1	0.096078860351102	0.0525822787686146	0.0676682158642315	362.228755642633	0.459736456679244	0.097713748887744	4.70493110654674	2.5395169644315e-06	6.68270027670616e-05	0.465133862841642	1.10435807114847
PSMA5	-0.342302951953716	0.073500023724634	3.20567788109081e-06	34.5707778091909	-0.431153897129116	0.117696719206566	-3.6632618142262	0.000249023775395921	0.00284433524006774	-1.41928960690854	-1.125725063852
CYB561D1	0.075134906953407	0.104039896019712	0.47018751178242	21.6450496974121	0.182294251461694	0.139917537355322	1.30286921073201	0.19261941703232	0.388182221751405	0.375104403990535	0.409862749532173
GNAI3	-0.0453046757577115	0.0430401578923661	0.292517906163803	153.399947069544	-0.106528688003606	0.0643626156578563	-1.65513298231848	0.0978975258271471	0.250578145974827	-0.142615925588148	-0.313120907827508
GNAT2	0.646237283358446	0.224064633031071	0.00392464685182306	2.29147350910963	0.630857669052032	0.339912487667648	1.85594143181011	0.0634619065967382	0.185702137664217	2.8300391013713	1.53270991952361
AMPD2	0.482182980919068	0.112731090802936	1.89186701887637e-05	37.7896621415219	0.326606228105443	0.142027230043459	2.29960288604872	0.0214707284441266	0.0872900431431071	2.12483699409204	0.771105526396983
GSTM4	-0.0787709534660471	0.091594730655908	0.389792141276561	24.4561783955121	-0.260073652132551	0.150228676525809	-1.73118513819744	0.0834187491868507	0.224577196291833	-0.286473716647497	-0.697475765307387
GSTM2	-0.0383235562541622	0.0827748299011523	0.643374671840702	77.1331529443113	-0.530928286101812	0.130756337239458	-4.06044018447462	4.89802847542445e-05	0.000782957804251753	-0.112606958362857	-1.37548103124105
ENSG00000260246	-0.264171578627905	0.177211017484769	0.13603565929917	2.14939394124992	-0.542019256500319	0.295803087105852	-1.83236511086972	0.0668970424145803	0.19287641981938	-1.08343490334571	-1.40324402803496
GSTM5	0.150745725719726	0.300388943559056	0.615783496775588	3.19305298405939	0.0471054189542796	0.481478410237825	0.0978349557377079	0.922063349855167	0.962090500522734	0.700124278107043	0.0714570926222981
GSTM3	-0.0303935757456387	0.1702448529991	0.858307860188527	13.8312005674728	0.171719168389623	0.266457902735586	0.644451399739586	0.519282763156538	0.708200393661476	-0.0785192271534869	0.383391125600629
AHCYL1	0.0705209671428662	0.0703038371558231	0.31581818624006	57.8128486434476	0.121771643854704	0.122694937337575	0.992474885248677	0.320965924831731	0.533292109533124	0.355270970615903	0.258362123295024
STRIP1	0.0552282096694952	0.0619455348141771	0.372628397021463	35.3565743868147	0.120118224216062	0.10007623526633	1.2002672152524	0.230035578130275	0.435498501196441	0.289533683412984	0.254223271375199
KCNC4	-0.29585462220039	0.161578260183447	0.0670960834817676	8.90476332410584	-0.282064343686721	0.262528800326622	-1.07441295330567	0.282637639444968	0.494021303054415	-1.21962730281413	-0.752523022416314
RBM15-AS1	-0.0359231303121473	0.115213159118646	0.755194718777799	9.10018531427358	0.0559416397626794	0.181686828464274	0.307901460086742	0.758157314744574	0.873761818130399	-0.102288512534213	0.0935759840411084
RBM15	0.134292657705281	0.0664823411892402	0.043385995506429	29.2647062504531	0.276200348947407	0.101312107511124	2.72623238952049	0.00640618770706596	0.0359538424917742	0.629399292157447	0.644929167505363
LAMTOR5-AS1	0.0190549220003038	0.0624510796636253	0.760276605914353	46.8274017470892	0.305063314357854	0.0890144790973723	3.42712014327633	0.000610019108688814	0.00570462879136202	0.134039567670673	0.717179149910925
SLC16A4	0.192890189598237	0.103923695153555	0.0634428451139752	13.540576718252	0.350339068600692	0.170148676801245	2.05901729703095	0.0394925815263272	0.132998139709769	0.881286029401335	0.830513743253146
SLC16A4-AS1	0.420590588772661	0.139516178282919	0.00257287253521896	8.6949734907133	0.612493619511551	0.216300236456983	2.83168261646058	0.00463037843468531	0.028018456097993	1.86007658191043	1.48674089876199
LAMTOR5	0.343591631473823	0.167100056348517	0.0397629565236848	8.40388061744181	0.702132511756427	0.2405251872762	2.91916418279369	0.0035097131929773	0.0227035536801654	1.52908967002794	1.71112561791501
CD53	-0.0840234267337535	0.03511825884656	0.0167301427841489	364.0061848374	-0.130106426314249	0.0645060913351649	-2.01696341572199	0.0436993312867262	0.142689714367978	-0.309051943257453	-0.372140871780702
LRIF1	0.0487761289297072	0.109117944309853	0.654872361362632	23.7875807050883	0.313687562927788	0.176688795498841	1.7753676006572	0.0758372100440769	0.209890001834124	0.261798836680051	0.738767430899316
DRAM2	-0.020936814889521	0.0389641046864368	0.591035565100039	169.484771068008	-0.0075256303355432	0.0569952072286677	-0.132039704765876	0.89495288680727	0.948742934918921	-0.0378684939230397	-0.0652957425024837
CEPT1	-0.0474768618910523	0.0385185664926371	0.217735921475548	151.692970181038	-0.0680548264908427	0.0545391346067115	-1.24781639792407	0.212098302149194	0.411876702919425	-0.151953262164254	-0.216812861241099
ENSG00000273221	0.023219765941919	0.224747794247172	0.917713156157068	1.72811454988622	0.290103253495274	0.393694422272303	0.736874177238461	0.461198868801682	0.661161585722193	0.151942522243911	0.679731018066637
DENND2D	-0.0317034345887627	0.0943719144109768	0.7369150444547	25.2300372934515	0.00830087528473645	0.145858030531105	0.0569106497222739	0.954616370812475	0.979930993461553	-0.0841497726660055	-0.025678719915024
CHI3L2	-0.4103549867365	0.154243569386427	0.0078039794375352	4.45448055591114	-0.668585296561532	0.245757317904543	-2.72051022635763	0.00651812557305978	0.0364846374352014	-1.71181737131262	-1.72006504893583
OVGP1	0.708707105252122	0.393819836399826	0.0719282638062734	1.90175151389496	0.480471900211428	0.497940718883151	0.964917874740382	0.334585947690623	0.546786637422184	3.09857122388031	1.15626318238939
ENSG00000260948	0.195853575168529	0.206928416617377	0.343903898803391	2.50315420667701	0.586351372776488	0.364350279296111	1.60930677453922	0.107549278494794	0.266293534195998	0.894024407595488	1.42130143889393
ENSG00000243960	-0.154141669556971	0.146722268941191	0.293457204479673	3.50533678896888	-0.178243532171668	0.245466938828551	-0.726140689342137	0.467752527130899	0.66685788661519	-0.610461487916751	-0.49263802104432
WDR77	-0.182268965377045	0.075862209774566	0.0162775630738423	20.6773020558133	-0.218822778243894	0.118030958193538	-1.8539439278726	0.0637471824245884	0.186277523533114	-0.731369187315331	-0.594216281387874
ATP5PB	0.00629192398558295	0.0970271221534514	0.948295768746382	19.0999663936818	0.1002908245289	0.159926356223575	0.627106293778709	0.530589561829858	0.718623741323747	0.0791766779972491	0.204591182011748
C1orf162	-0.0595851366388475	0.0686231581992553	0.385232926541377	72.7755721459954	-0.0544766379550447	0.116653525543909	-0.466995212541087	0.640503303289337	0.797916970815222	-0.204001765255581	-0.18282384213443
TMIGD3	0.0282410114621529	0.0480428776174549	0.556646870469714	210.732661953967	0.121174615283291	0.0912132224643343	1.32847642051757	0.18402076815482	0.377806574167913	0.173526795678885	0.256867637085214
ADORA3	-0.046058422697625	0.0656191603864037	0.482738354221353	59.0488773765356	-0.207083741512898	0.0998300312047881	-2.07436318524326	0.0380455936953564	0.129789119494131	-0.145855974294452	-0.56483104029391
RAP1A	-0.0514907402626497	0.024144009450111	0.0329533854734293	780.080675347341	-0.104321594199275	0.0402122673166833	-2.59427287145268	0.00947912213572263	0.0482317144989554	-0.169207277718397	-0.307596094757793
LINC01160	-0.468934089434838	0.130816100936029	0.000337489480949539	3.45976931623766	-0.541319987353833	0.238484842112532	-2.26982974078664	0.0232179153339122	0.0922570325666796	-1.96362488901342	-1.40149361248299
INKA2	0.0223079312220746	0.0591419524551732	0.706030172545331	106.649726101685	-0.162636295853013	0.0721952745593948	-2.25272771446021	0.0242763223761174	0.0949494023272234	0.14802291906153	-0.45356987494821
DDX20	-0.186641488352954	0.0806033523982903	0.0205825832215046	17.2563451954707	-0.267413029716224	0.127354289185261	-2.09975676066332	0.0357502436726169	0.124676644007633	-0.750164868811568	-0.71584774801074
LINC02884	-0.0307046270733303	0.285518173740582	0.914360586472166	5.38247923473429	-0.401167089511069	0.470224920471801	-0.853138725843278	0.393582378150355	0.601954333810743	-0.0798563091348703	-1.05066187155718
CTTNBP2NL	0.0033357830628602	0.0410638113773356	0.935255756005358	364.419987863833	-0.121549385980177	0.0699250473555811	-1.7382810677564	0.0821613006317778	0.222309432684533	0.0664694415693055	-0.350720826931235
WNT2B	-0.0851234918056657	0.0653609128700979	0.192793070947857	172.827022914816	-0.0942006986950528	0.0870240403002249	-1.08246753851084	0.279044831960263	0.490200823189148	-0.313780671460991	-0.28226139640958
ST7L	-0.0549199914804644	0.0601517675689601	0.361230058692692	72.3380590220154	-0.0299223592390244	0.0842524705631171	-0.355151119474987	0.722476381734381	0.851181865117897	-0.18394822110869	-0.121359395221722
CAPZA1	-0.0440872014242407	0.0307514055835216	0.151668000400097	231.835711020777	-0.117043423811876	0.0449101583123077	-2.60616814124657	0.0091561502184691	0.0470604366574705	-0.137382503161819	-0.339441470054689
MOV10	-0.212374039785542	0.0667788397784134	0.00147143219649097	32.2876596128387	-0.144576100215316	0.0987826259130401	-1.46357822419692	0.14330922596314	0.322089948650541	-0.860778545052326	-0.408361463459336
RHOC	-0.0712906657459596	0.0972998575840773	0.463747317006136	10.4224018890796	-0.122496757511514	0.164538606578657	-0.744486416037288	0.45658225622851	0.656660636402169	-0.25431903015148	-0.353092294155662
LINC01356	-0.247390114816565	0.123480738413736	0.0451267257355276	15.852798839097	-0.328887031222506	0.152460199159235	-2.15719927585169	0.0309901408774899	0.113033714928806	-1.01129827866096	-0.869729910292679
LINC01357	-0.144894320141499	0.0852404433817695	0.0891627804161627	60.4049716898665	-0.304847707379123	0.104237489019824	-2.9245496053838	0.00344955094997689	0.0223878558470283	-0.570710928513116	-0.809554502117281
SLC16A1	-0.253090101197374	0.141394906136646	0.0734616212057537	9.94778865692141	-0.374466209065617	0.229218198605658	-1.63366700961576	0.102328789098048	0.257220862548237	-1.0358001804547	-0.983824035771307
SLC16A1-AS1	0.0273430725587858	0.0890470937769325	0.758795378754892	50.4867409080906	-0.0262976860462667	0.114308566327022	-0.230058751424039	0.818046116809131	0.908871478720719	0.169666924907763	-0.112286087241112
ENSG00000287807	0.0277632542889679	0.258966186999922	0.91462394652565	2.61774987378893	-0.407791058415934	0.394498796182307	-1.03369405017775	0.301279215479516	0.513833885183035	0.171473113695004	-1.06724303811529
LRIG2-DT	-0.207909631105241	0.149272244742427	0.163673695603647	9.40925400205217	-0.238784036724874	0.217408497026317	-1.09831970686946	0.272064909586536	0.482003471036728	-0.841587884628974	-0.644183447045831
LRIG2	-0.127863392615907	0.0496115643162994	0.00995783445969658	60.7301552935064	-0.171999121287753	0.0690504796533337	-2.49091855916527	0.0127413321642508	0.059575650392921	-0.497501961717469	-0.477006966851508
MAGI3	0.0977836298052733	0.0575610071227987	0.0893601779435758	144.841024019169	0.138640297093242	0.0912173482598303	1.51988957953841	0.128538729861273	0.300270718796144	0.472461966973207	0.300587857288691
PHTF1	0.0594472110534387	0.0816613988649325	0.466630732579273	59.5475378735517	0.349308459403883	0.10036827158234	3.48026775690084	0.000500912897059103	0.00491435446890349	0.307669438600938	0.827933914906421
RSBN1	0.0367405935646882	0.0528142021291215	0.486643374003091	72.7853295589444	0.136619168549011	0.0670416509346429	2.03782524213488	0.0415674130246522	0.137746484702103	0.210063010338149	0.295528553794282
ENSG00000231128	0.0629109851903174	0.18035727267186	0.727229603862214	5.16488079194532	0.219345405108725	0.302212250335334	0.725799185391525	0.467961886389601	0.667077486802266	0.322558781849762	0.502609463566444
PTPN22	0.387148168139823	0.137577030692125	0.00489221440148073	29.815977897654	0.92203434586721	0.226596422235087	4.06905959402408	4.7203273771621e-05	0.000761507178209798	1.7163213426261	2.2615854691299
AP4B1-AS1	0.0170687612381388	0.13392632337009	0.898585123174777	6.26781610492876	-0.060330666329447	0.21018210809883	-0.287039971552093	0.774081714529423	0.88317242074985	0.125501877807942	-0.1974776880244
AP4B1	0.172784037377631	0.102888589869347	0.093087478993485	20.580362168635	0.16006099090054	0.145491892185743	1.10013684265098	0.271272503441301	0.481399658184105	0.79485793392064	0.354208291942024
DCLRE1B	0.479667923314416	0.226142163224051	0.0339142135793451	4.06990718310125	0.547353161455213	0.321222336869538	1.7039698010712	0.088386729207928	0.233812801332444	2.11402579379826	1.32368083609923
HIPK1	0.0375940685115286	0.053638791454554	0.483381253751882	86.1491168051788	0.056614029769684	0.0673832425277608	0.84017965959949	0.400807661208516	0.608323651514681	0.213731748811158	0.095259115537991
OLFML3	-0.168303430457352	0.117591835110573	0.152358294515243	18.7014820510146	-0.230033896751512	0.165974464363552	-1.38595956693461	0.165759250162283	0.353123616203791	-0.671337085089368	-0.622280033791807
SYT6	0.101641323882271	0.0633904890572774	0.10884284271267	182.418354385971	0.0904592494757779	0.104287837579565	0.867399800161391	0.385722991318402	0.594445804326213	0.489044610353392	0.179980712695593
ENSG00000232895	0.000727013176601848	0.191077655064301	0.996964212328518	23.8132095016756	0.0511326101821092	0.441208675690599	0.115892123159351	0.907738038439343	0.955137807256276	0.055255410642711	0.081537986640527
TRIM33	-0.0336426934021313	0.0310871837229073	0.279161622446801	214.424725507974	-0.0179915240384847	0.053753577595441	-0.334703750769709	0.737848571787782	0.860521088638569	-0.0924858503025718	-0.0914940428206597
BCAS2	0.537749040907824	0.159649419124194	0.00075629979678711	65.7479389299838	0.244814397472254	0.233392635717598	1.04893796978443	0.29420666857025	0.506492233323238	2.36369267793951	0.56636362825412
NRAS	-0.19220196162534	0.0905095811938057	0.0337074754435762	10.2817335237387	-0.36207704350018	0.158941282426689	-2.27805537977326	0.0227232782732107	0.0910052633400991	-0.774067061017745	-0.952811387507575
CSDE1	-0.0393176880139968	0.0377940139534783	0.298193474442469	124.184656292185	-0.120033930061551	0.0594409167072193	-2.01938221533135	0.0434475085770929	0.142151434868558	-0.116880322739921	-0.34692732678667
SIKE1	0.205405434562172	0.0861582106528104	0.0171233013637565	21.6376188715474	0.370067566186739	0.12382770556786	2.98856838612691	0.00280287767787511	0.0190174566563844	0.935083930403925	0.879898260166441
SLC22A15	-0.167205152177409	0.37139206099763	0.652557604603413	2.80067384531105	-0.626424034632561	0.688037928879433	-0.910449857979168	0.362585314005904	0.574298946889442	-0.666616037571084	-1.61452667513235
ATP1A1	0.0314007152282235	0.0940481905297624	0.738470871576505	38.6842130090606	0.0995517911659951	0.146067669933786	0.681545691877764	0.495526265291063	0.689350422019249	0.187109065214514	0.202741228387521
ATP1A1-AS1	-0.0402472113930275	0.107515192612571	0.708151554665888	19.6787368725583	-0.225938908131429	0.147833577529292	-1.52833281793956	0.126429925706313	0.296143982028641	-0.12087596220753	-0.612029428854142
LINC01762	0.127065061950471	0.0922965617063376	0.16860372705634	19.3885646233285	0.283316043797534	0.151505713550742	1.87000237256826	0.0614834883891208	0.181392321340547	0.598330824698399	0.662741225982864
ENSG00000224950	0.0835046702406571	0.096280288854848	0.38577324338634	16.2953757919461	0.352650630089246	0.154123844589598	2.28809909996916	0.0221317506555081	0.0892673573190358	0.411082580849251	0.836300060580644
CD58	-0.125501473297139	0.0404500525903063	0.00191810459124771	197.095470984559	-0.181725550994675	0.0699378404124948	-2.59838665195913	0.00936629619363541	0.04788954362474	-0.487349040056458	-0.501354235581549
PTGFRN	-0.272808045298142	0.146573195560856	0.0627101467702743	8.75074422825648	-0.0284331010037525	0.226833236209101	-0.125348037522782	0.900248023602757	0.950929802326336	-1.12055952857491	-0.117631473306367
CD101	0.00256775289835542	0.256543100359393	0.992014066317948	1.74983133493235	0.482847198112012	0.409896892764727	1.17797233068843	0.238807637200416	0.446077503900713	0.0631679951432787	1.16220904516144
TTF2	-0.0240681373144679	0.0626009566869589	0.700630748492068	58.5905184251046	-0.0771732390804641	0.080534599332887	-0.958261911274571	0.337930705080282	0.550547539241198	-0.051328763722787	-0.239638137154307
ENSG00000271427	-0.263995917586832	0.19759134330685	0.181526309300102	1.97789547767865	-0.285185199834085	0.356185410539573	-0.800665022753366	0.423325596723011	0.627987043948718	-1.08267980863323	-0.760335171948798
MAN1A2	-0.0564450706768013	0.0505377215768175	0.264041404633064	162.275964085486	-0.0603845135823425	0.0639120265605466	-0.944806741891334	0.344757549297118	0.556744269421518	-0.190503910578779	-0.197612478854759
GDAP2	-0.00751003212388739	0.0313001125970604	0.810379666143545	132.538005593146	0.00959941616892305	0.0461644229145535	0.207939698210693	0.835276051892815	0.91823561193807	0.0198477339327007	-0.0224282030432743
WDR3	-0.16001754387075	0.0918612851501387	0.0815176162581732	17.2240819384963	-0.298282053796094	0.117756685672893	-2.53303710181406	0.0113078983301978	0.0547168369859244	-0.635719459738102	-0.793119310891808
WARS2	-0.205374950109243	0.0975809530428183	0.0353207170194124	25.2838042953026	-0.308552627104042	0.125927094807135	-2.45024811837841	0.0142757804376725	0.0646940019218	-0.83069233143055	-0.818828683793795
WARS2-AS1	0.122097831831136	0.0785125425961899	0.119913226615126	76.4091024920289	0.230404312007182	0.134674219489493	1.71082715667907	0.0871130248086959	0.231849573898302	0.576978741300342	0.530292198776635
ZNF697	-0.0267814877682225	0.143817943041473	0.852273819509216	7.48956060267652	0.129694319128876	0.221828532848957	0.584660221402559	0.558776206144942	0.739571530717302	-0.0629923435821569	0.278194220968425
NOTCH2	0.150934528064154	0.0406286853499258	0.000203224226474118	181.094120502266	0.307054056250056	0.0639574738302881	4.80090969610256	1.57946486054945e-06	4.58262881630817e-05	0.700935861888575	0.722162389319636
SEC22B	0.0220766829595624	0.0646840751287444	0.732877653437088	39.3870236630668	0.223624952442976	0.0882794164388327	2.53314941878803	0.0113042755095161	0.0547168369859244	0.147028877700813	0.51332205720353
ENSG00000290569	0.038581634751191	0.145894011004732	0.791433380453086	10.9054100030443	0.489571766234783	0.262877115607552	1.86235977636662	0.0625523948753654	0.183698488444126	0.217976890711932	1.17904203240465
NBPF8	0.0430854736416388	0.0609350429354262	0.479521623441347	31.1169748167902	0.180602561724019	0.0973398123605083	1.85538226697149	0.0635416578567045	0.185869342240367	0.237337045423899	0.405628099625464
NBPF26	0.121615332095208	0.128542801791358	0.344093666552983	18.228413483743	-0.140311119312216	0.234421971887029	-0.598540820140504	0.549479130239809	0.73108158518701	0.574904672985894	-0.397685332617373
ENSG00000287979	-0.283687193258235	0.176835712706045	0.108660825058262	5.55533566657908	-0.63868293330901	0.284946601513063	-2.24141270651277	0.0249993542042374	0.0970547638807948	-1.16732452012211	-1.64521323838356
LINC00623	-0.167959362718956	0.0712735238347606	0.0184457653383072	39.6261575211345	-0.21510546849221	0.105137574936178	-2.04594283844559	0.0407619949415202	0.135842534116394	-0.669858079110519	-0.584911084907334
FCGR1BP	-0.25352925156993	0.0982817481912753	0.00989099955554413	70.4988139642891	-0.500212782058163	0.121491073437386	-4.11728012524281	3.83369989431204e-05	0.000645976236487172	-1.0376879076495	-1.29859376081774
ENSG00000234998	0.0112724871064602	0.231056182142579	0.961089217727924	1.94580187178237	-0.259268703908953	0.369109701804095	-0.702416389061914	0.482419527476825	0.678037874730415	0.100586074496179	-0.695460813130252
H2BP1	-0.0944834951652706	0.278291912057175	0.734223919236479	1.77768224873296	0.0953545180278882	0.474383512853768	0.201007234535324	0.840692917181564	0.921230096226222	-0.354015483929707	0.19223458410939
FAM72B	-0.207403585140225	0.142959948159779	0.146840835233539	5.49442623915005	-0.712041412451956	0.196652161965815	-3.62081659989953	0.000293674641145975	0.00322625389937065	-0.83941260074063	-1.82884471047957
SRGAP2-AS1	-0.0550662789907742	0.0736857602753929	0.454875036775967	70.1223272171354	-0.24485418632119	0.0877472443830953	-2.79044872625495	0.00526350363469919	0.0308470671180976	-0.18457705106929	-0.659378289131399
LINC02798	-0.00634626836607068	0.0454527362909787	0.888957502768194	916.449341167733	0.048004005142752	0.0778603709570555	0.616539640804292	0.537538417463932	0.723637789044975	0.0248502766407217	0.0737064400259267
EMBP1	-0.0158260059715679	0.177998536481607	0.929152739246348	4.77697748308825	-0.174787390673356	0.278193677748965	-0.628293899730817	0.529811427117931	0.717900340171773	-0.0158992242041064	-0.483986582812204
ENSG00000232721	-0.264471576032299	0.188013691274367	0.159527858121604	3.71669198647384	-0.145921812206998	0.317729017269974	-0.459264984548164	0.646043889471322	0.801899047685693	-1.08472446904811	-0.41173005938631
ENSG00000290735	-0.238189680280957	0.128222040458397	0.0632209421383666	42.8937105427287	-0.698898403920675	0.176614042908764	-3.95720743611375	7.58310759965948e-05	0.00112220843618837	-0.971749387068844	-1.79594503708713
H3-7	-0.0793384477208419	0.107380846198581	0.459997467205337	32.1079644403399	-0.272096249449487	0.178018919920044	-1.5284681514285	0.126396345169141	0.296112476100982	-0.288913141511091	-0.727570817297554
ENSG00000289318	-0.152306983619625	0.136520246060372	0.264577717398474	9.39654326986127	-0.443940118481366	0.236859849831563	-1.87427341019199	0.0608927504562821	0.180004971834502	-0.602574926150474	-1.15773162501426
NBPF15	-0.145285231115283	0.0555381009582866	0.00889780101503924	41.334874287162	-0.145638176965009	0.0895200424165627	-1.62687788157329	0.103763036457076	0.25972344883163	-0.572391294333287	-0.411020061610547
ENSG00000224363	-0.155969277945078	0.0763116502115357	0.040968741302633	42.7193676127541	-0.245529302436373	0.120727411218558	-2.03374941910981	0.0419768666994873	0.138759485202125	-0.618317626203954	-0.661068244641862
SRGAP2B	-0.0282728164055773	0.0319279610787516	0.375876772681293	969.733249994421	-0.136824627979368	0.0739484130905973	-1.85027132105915	0.0642744539683684	0.187334499281692	-0.069402953252678	-0.388957922461371
FAM72D	-0.401807267018268	0.148918632615549	0.00697225571750097	4.45819248411228	-0.628687184923901	0.232544671677563	-2.70351146035121	0.00686110819604028	0.0378854735599672	-1.67507423280238	-1.62019180920314
LINC01145	0.0192348804078079	0.0640465481125899	0.763928064703619	43.8172873197522	0.0836471000354606	0.107006713821428	0.781699549946467	0.434391166235611	0.636570437868683	0.134813134997513	0.162928491269002
ENSG00000276216	-0.186109766364711	0.175490458770492	0.288911658613597	7.07795115190803	-0.239709000876093	0.281243781445225	-0.852317514877316	0.394037887414408	0.602463083241445	-0.747879214238539	-0.646498823955342
NBPF20	0.071957483711482	0.0892199681628397	0.419944405158346	15.5983100254529	0.250964884718814	0.143917431283084	1.74381159030812	0.0811919487741281	0.220397410309545	0.361445965701471	0.581759572123034
NBPF25P	0.0477926796025451	0.243525045533869	0.84441163603123	3.63995457883875	0.0991532577739469	0.380854537454413	0.260344168239863	0.794598305546796	0.893953225982625	0.257571391696257	0.201743616736949
GPR89A	0.231255198045001	0.0935081549348708	0.0133945934864981	25.2401184958527	0.141872324647422	0.119617780316614	1.1860471267056	0.235603689087216	0.441775687249578	1.04620145313697	0.308678291885522
CD160	0.270472130624688	0.218864406571043	0.216533769514718	1.91524354019809	0.382301047590196	0.357440927497326	1.06955028979735	0.284821780913152	0.496643016701492	1.21477894903314	0.910521198717263
RNF115	-0.13609639306528	0.0427155300240175	0.00144199575909946	125.640555574118	-0.20960165520657	0.052315276544366	-4.00650955230673	6.16226342497854e-05	0.000944238489389941	-0.532892251272808	-0.571133899943968
POLR3C	0.0558882267941499	0.0533090110090913	0.294462477300207	55.6904780055828	0.132589805332549	0.0795382808971278	1.66699360153429	0.0955156771744197	0.245913909553483	0.292370826116504	0.285442222838504
NUDT17	0.0748953150408508	0.121879439460779	0.538882807760677	6.62475012078318	0.143927271977508	0.203152920224646	0.708467649976944	0.478654894681098	0.674555805782616	0.374074496703073	0.313822250807683
PIAS3	-0.0128133667986086	0.0978386322612922	0.89580355819347	8.74302516785539	0.170218503948918	0.179674459049406	0.947371734688861	0.343449388909753	0.555351709219562	-0.00294912498907337	0.379634651589877
ITGA10	0.347075859441015	0.159085713162961	0.0291323498720778	8.43621659430169	0.676838869664585	0.240012431519882	2.8200158857543	0.00480212721155473	0.0288323637885592	1.54406693589765	1.64781039128737
PEX11B	-0.416480094078919	0.133945183918209	0.00187510662277395	8.44840505343858	-0.945890009716327	0.196895981079147	-4.80400871837045	1.55520052789544e-06	4.56626741823192e-05	-1.73814669362211	-2.41421619943272
RBM8A	0.0344749218277944	0.102143029439459	0.735727841329849	18.2026442884109	0.434933838427402	0.14929929079497	2.91316747796672	0.00357782657625079	0.0230226723257432	0.200323817525142	1.04227197892529
LIX1L-AS1	-0.0655650446168478	0.0962339277748064	0.495675966555468	8.2440037595096	0.00162892722815092	0.16068413583586	0.0101374489751426	0.991911624514566	0.99743242115044	-0.229706935097013	-0.0423799882304638
LIX1L	0.0481216775549803	0.0807169238001092	0.55105612767333	22.9667429278077	0.143347501580463	0.130353476095994	1.09968299943838	0.271470264499196	0.481529915685901	0.258985618850913	0.312370965383953
POLR3GL	-0.234373009792495	0.0829313875814625	0.00471174602537346	14.331740520888	-0.248254293875868	0.124837251339794	-1.98862351751198	0.0467427736041963	0.150230796873705	-0.955343087256937	-0.667889462793188
TXNIP	0.0160479008174841	0.0595649722512988	0.787607711558597	278.412997035448	0.17342036775365	0.120771142096856	1.43594210291206	0.151018816679533	0.333522873536982	0.12111361788925	0.387649580072353
NBPF10	0.349165351085786	0.0887222789389578	8.3028253424332e-05	16.1058737477964	0.547736854869256	0.142994921220471	3.8304636989502	0.000127902002264715	0.00169651799216769	1.55304880281077	1.32464130021023
NOTCH2NLA	0.153935540133322	0.0627712347017213	0.0141935948338555	43.3353466335338	0.407144587440833	0.102399991225252	3.97602170243574	7.00777329578731e-05	0.00105188107327583	0.713835980956953	0.972709726180581
NBPF12	0.0403134640442022	0.0659954067568748	0.541297184875053	41.7063096157157	0.102821549690716	0.102812554997082	1.00008748633506	0.317268171451166	0.529750393546321	0.225421313983494	0.210926111420919
PRKAB2	4.90042503116193e-05	0.11976962929381	0.999673542166934	12.1937267559971	0.0868764686498986	0.215319887587491	0.403476286483747	0.686597876238054	0.828672034744156	0.0523409285690044	0.171012269988765
ENSG00000237188	-0.137241731971121	0.0916997785490237	0.134486458145874	59.0376223893818	-0.565574372306553	0.107727572011064	-5.25004287898055	1.52063809389129e-07	6.75098756251362e-06	-0.537815593104982	-1.46220736317256
FMO5	-0.089045721030391	0.113463955809219	0.432574930702133	32.8889889910596	-0.581794968839101	0.14319952397606	-4.06282753381473	4.84818504617116e-05	0.000777718669892886	-0.330640724951698	-1.50281087696329
CHD1L	0.0287688621009811	0.144588515367228	0.842285750969843	5.4069924017818	0.00502716280835825	0.241714478983482	0.0207979382513606	0.98340684242143	0.992788048316466	0.175795808909842	-0.0338735005086211
LINC00624	-0.000159430791282106	0.0841866246601832	0.99848898454644	42.4527077230503	-0.0765239019179246	0.115267576171338	-0.663880550452253	0.506766765478825	0.699051810869222	0.0514449518809376	-0.238012711703332
ACP6	0.221193712976294	0.0771576309502404	0.0041467524154824	36.4623189015204	0.503404888484966	0.116209052222502	4.33189049267103	1.47834469844387e-05	0.00029387095289337	1.00295125873605	1.21366920341695
GPR89B	0.345597237391159	0.116015060513536	0.00289285386892537	27.2266417832797	0.495547889197019	0.14320645423752	3.46037398827787	0.000539425636720012	0.00521350270443586	1.53771094663115	1.19400150634418
NBPF11	0.0269872478868402	0.0652440652758233	0.679141224045115	41.8556166329829	-0.0250024272917122	0.0957610846078814	-0.261091730467456	0.794021768701041	0.893691618402432	0.16813738069742	-0.109043786219841
LINC01138	0.00326807716470066	0.0999802150401103	0.973924000413484	32.204858037712	0.0720118880651598	0.175299666605322	0.410793069146509	0.681224275738504	0.825569692306299	0.066178401704167	0.133803145062026
ENSG00000291232	-0.305954906905017	0.119295910043311	0.0103273312836293	6.37532667591904	-0.332200509261346	0.197363920646713	-1.68318762706378	0.0923387752735508	0.2407058983296	-1.2630442809239	-0.878024232327959
NBPF14	0.267800605372891	0.0786866942205525	0.000665580017377778	25.8424461446013	0.457204534673595	0.129024490015828	3.54354847376267	0.000394780729541151	0.00406383802067903	1.20329515854912	1.09802014579122
NOTCH2NLB	0.389341734696889	0.16197545608316	0.0162297215618753	4.34384607896929	0.853137873793211	0.27795474730822	3.06934089831241	0.0021453163997672	0.0152871754174555	1.72575058486784	2.0891233251899
PDE4DIP	0.273202555836388	0.18991125653965	0.150269525801822	20.1386730892458	0.909428809917279	0.30282265811628	3.00317293155809	0.00267180563587398	0.018316580103927	1.2265159262683	2.23003120096501
NBPF9	0.00901679228562251	0.0685335368349685	0.89532632194558	33.5072746387347	0.108297459344271	0.117390062411465	0.922543672944624	0.356245061002511	0.568369289300102	0.0908897683501	0.224633447811955
ENSG00000274265	-0.0186810995895991	0.0462534469937296	0.686296871409724	87.5662560300722	0.0462854892669589	0.0762403434503802	0.607099695151335	0.543784752479122	0.728048940472183	-0.0281720997457834	0.0694046387375259
ENSG00000289614	-0.0863531399498046	0.130424218128931	0.507910746626795	7.74731237627023	-0.0724887350794184	0.189219619724709	-0.383093123138501	0.70165071834976	0.83829656848652	-0.319066424102432	-0.227911853079149
ENSG00000291233	0.0040182659505535	0.120018991067993	0.973291614389067	12.0102151147817	0.279022305997793	0.209167871557288	1.33396349984549	0.182215818967674	0.37526503365525	0.0694031553666696	0.651993110670601
NOTCH2NLC	-0.0285929816438034	0.0593507021163996	0.629974204456384	43.2018227888901	-0.0537676194497445	0.101313838433205	-0.530703606548211	0.595624186420817	0.766443824430339	-0.0707792121944882	-0.181049021917426
NBPF19	0.121749934492007	0.102126777764645	0.233204367905303	20.5867425954411	0.0172707602457034	0.164583038277676	0.104936452908137	0.916426233399599	0.959193965742683	0.575483273439867	-0.00322523942908549
LINC00869	-0.0386127427956406	0.0642801199398339	0.548043189815964	45.3626267122518	-0.046005970052402	0.110419197182022	-0.416648293290547	0.676935680019352	0.822408643300683	-0.113850052603087	-0.161620005375932
ENSG00000290790	-0.0449707397896445	0.104829328217459	0.667930458521833	70.7362995780391	0.469573364818085	0.226246530546197	2.07549421281492	0.0379407546655419	0.12958172768287	-0.141180471931185	1.12898189028312
FCGR1A	-0.00819053942022487	0.0887315926041318	0.926454195851033	74.9614708818269	-0.0391512267266407	0.132351609597072	-0.29581224471566	0.767373471349528	0.878995776635381	0.0169225123916598	-0.144461162629245
H2BC18	-0.147209076162574	0.0996195016262867	0.139484496218312	57.7078868650356	-0.424491959806424	0.180191805188008	-2.35577838494664	0.0184839413536437	0.0786061802000865	-0.580661114516331	-1.10904885447757
ENSG00000233030	-0.288285674164416	0.135089626585422	0.0328401080331011	6.32130842132884	-0.462954379271443	0.217657103589089	-2.1269895245204	0.0334209535888883	0.119123389215543	-1.18709150201227	-1.20532825924785
ENSG00000290791	0.15230743366163	0.0838110842770479	0.069175663339481	26.687255365167	0.335613568695591	0.143061916247585	2.34593228930873	0.0189795550559143	0.0799969211669054	0.70683741951943	0.793652766083018
ENSG00000290792	0.377659567876107	0.0967366604468094	9.46172138209871e-05	18.7089731972825	0.791704274794403	0.171384447887683	4.61946392774942	3.84732756989821e-06	9.43236475886712e-05	1.67553374485142	1.93534229875497
H2BC21	-0.237388126102329	0.111606073503986	0.0334185884953007	31.9290885555477	-0.658617309734071	0.204208236799488	-3.22522401670197	0.00125874132428303	0.00997492698435875	-0.968303834666612	-1.69511311268599
H2AC20	-0.431401848620087	0.139985765815328	0.00205784060588788	13.7804251524497	-0.778112472391551	0.210074217327067	-3.7039884393814	0.000212235934431651	0.00251165775984681	-1.80228919150402	-1.9942342624632
BOLA1	0.0925721848819099	0.315168171881287	0.768969471165832	1.70087300940471	-0.282542052066012	0.486368249795074	-0.580922073315966	0.561292974870393	0.741634748975432	0.450060104374792	-0.753718825463852
SF3B4	0.0107924086632897	0.167153968992589	0.948519815870138	5.47463237072505	0.195582099686229	0.274846332162361	0.711605274654685	0.476709239845815	0.67281659192272	0.0985224143254359	0.443124986685496
ENSG00000285184	-0.0423204850372646	0.269562370940786	0.875247208089812	2.15623491036943	0.101071078854507	0.4617099680336	0.218905992619053	0.826723278247394	0.91320112810837	-0.12978811459331	0.206544320245997
PLEKHO1	-0.117489891755399	0.0445112021325718	0.0083014260616605	156.747209315909	-0.238578383142263	0.0655916478031426	-3.63732870164046	0.000275480282580252	0.00307692859282879	-0.452910539499833	-0.643668653520148
LINC02988	-0.349338396351209	0.166365352433052	0.0357440953016002	4.18932855562366	-0.423953928507981	0.241044854480814	-1.75881758364489	0.0786084971919541	0.21545202043854	-1.44953209455431	-1.10770205066537
ANP32E	0.344653959081324	0.0973947848274458	0.000402055102981359	25.5537171536339	0.438622195393665	0.144356712827253	3.03846067704901	0.00237790136393272	0.0166487049326274	1.53365618036196	1.05150470058533
APH1A	-0.144222873188589	0.100299950006623	0.150457973450984	12.1466630003045	-0.329906637214025	0.173525145691145	-1.90120363190025	0.0572753455700347	0.172926764009598	-0.567824653669495	-0.872282195336862
C1orf54	-0.096991814155185	0.0761676176714067	0.202876277955464	44.1098985662252	-0.0837171342775666	0.118228363595502	-0.708096870595201	0.478885102852295	0.674815582235584	-0.364797717684715	-0.256018862631786
MRPS21	-0.208158431669984	0.0915707020491259	0.0230141883422613	27.5987026148652	-0.293084146584004	0.11689975529683	-2.50714080487003	0.0121712216342534	0.0578302988078219	-0.842657376132338	-0.780107872209791
PRPF3	-0.0394257122073355	0.0637906917834399	0.536543670048145	36.1046081844316	-0.0711928748051308	0.103993081463322	-0.684592415219858	0.493601154588042	0.688023979367652	-0.117344674406698	-0.22466804632936
RPRD2	-0.0244313612679986	0.0385709155857936	0.526463268393242	165.620241861853	-0.0396838568096598	0.0547107312811088	-0.725339542726279	0.46824375261069	0.66725452316382	-0.0528901144075019	-0.145794446080185
TARS2	-0.0425258463509079	0.12844588898716	0.740584167449596	10.7788060831531	-0.414816106222061	0.189405137376138	-2.19009955045877	0.0285170178369328	0.10669515991128	-0.130670878586582	-1.08482818826092
FALEC	-0.0576916971080571	0.267015376623052	0.828939942810738	2.15158398397291	-0.13339154003624	0.410269198854661	-0.325131743763915	0.745081364922296	0.864500697729965	-0.195862645907506	-0.380364192054241
ADAMTSL4-AS2	-0.312345152117295	0.101206059548622	0.00202712122798136	17.4026592458219	-0.516274507899246	0.155329374531285	-3.32374033860068	0.000888188530263976	0.00760934960989114	-1.29051332210552	-1.33879958835205
ADAMTSL4	-0.183543869536353	0.0904177052860146	0.0423611174652556	17.7247916986326	-0.351619151655553	0.138663945927779	-2.53576478949105	0.011220206759774	0.0544716968436555	-0.736849476989874	-0.926633117498628
MCL1	0.0385562571713294	0.0733269059556452	0.599017982290487	151.706960123686	0.119907700638617	0.0839178017209463	1.42887084956478	0.153041357237518	0.336295139208968	0.217867802912771	0.253696287243457
ENSA	0.0563895989637545	0.048068969151708	0.24075661364735	109.302408356594	0.254252132460916	0.0762723508505239	3.33347706771476	0.000857677415552628	0.00739457120017717	0.294526019276811	0.589988234291045
ENSG00000288880	0.257162221466373	0.211280552380378	0.223543374060463	4.48105828019049	0.12623565287701	0.311068025972207	0.405813655975973	0.68487952400254	0.827818465648348	1.15756511284249	0.269536462755072
GOLPH3L	-0.0211439425184653	0.0526628155279435	0.688054524982704	56.203510047669	0.102277855403104	0.0738751383886192	1.38446922244765	0.166214825839682	0.353535829314953	-0.0387588505807766	0.209565131973542
HORMAD1	0.0273310782730185	0.126311032691931	0.828692190153332	10.1310238278193	0.116051591362951	0.195685412526252	0.593051826729201	0.553146468382965	0.734234303367029	0.16961536639651	0.244043646797165
CTSS	0.0386696858463485	0.0408476910725323	0.343801943859732	230.459511869423	0.181630436805355	0.062596086129742	2.90162609254663	0.00371231344509517	0.0236603686210355	0.218355386227929	0.408201083914693
CTSK	0.0806145722877512	0.109765936264398	0.462691283681802	10.5142868489392	0.148381925882629	0.183128992307989	0.810259063912056	0.41779129754453	0.62287958126909	0.398659236040079	0.32497317247117
ARNT	-0.00612959997520446	0.0321501886807402	0.848795756495954	128.604977876998	0.0415298211503982	0.0518612978496649	0.800786383533718	0.423255323165771	0.627987043948718	0.0257816451177912	0.0575002161370732
SETDB1	-0.21821184921213	0.048123177335198	5.77554423870217e-06	76.9431533606243	-0.347578976755195	0.061434893401694	-5.65768014738039	1.53432734342338e-08	1.00758728668562e-06	-0.885872891548027	-0.916519722658033
CERS2	0.235857251179859	0.150034436786483	0.115945733895992	10.6542405173712	0.48981757987355	0.260441106820393	1.88072300050291	0.0600096092023768	0.178287443380464	1.06598379057193	1.17965735487147
ANXA9	0.0931122401799707	0.21542825818765	0.665582069729504	1.90791486184596	0.057297221580661	0.367674745382312	0.155836707035951	0.876161736045576	0.937906749472813	0.452381580426178	0.0969692861881922
MINDY1	-0.104154224613311	0.215754721246237	0.629277756110978	3.40197057949732	0.196874046037453	0.386698806079058	0.509114698422946	0.610671829657787	0.776743198849321	-0.395585980309742	0.446358996074948
PRUNE1	0.236600216902995	0.126518030682225	0.0614711970111429	10.2404245310707	0.21023247674971	0.197099071472673	1.06663352180661	0.286137357039307	0.49788035510388	1.06917749525265	0.479797915818695
BNIPL	0.762870200208289	0.277662860433805	0.00600571209112336	5.28858478579813	0.608009480226464	0.31886055279852	1.90681937571202	0.0565439813967312	0.171109229859271	3.33139613692378	1.47551616908351
C1orf56	0.109612949336629	0.0852905541855787	0.198732524850385	28.2081822969855	0.365978028784949	0.140908765151019	2.59726943453597	0.00939681826595592	0.0479123732035396	0.523311356091023	0.869661300757577
CDC42SE1	0.0253970067158713	0.0442653154524885	0.566140321556167	166.724952403499	0.188850736867618	0.064944998370387	2.90785651868964	0.00363915265215766	0.023284878431161	0.161301586645241	0.426274990910837
GABPB2	0.0640714609887987	0.135853727613728	0.637197386555871	14.2792013659222	-0.101281020123032	0.224635226582069	-0.45086882259773	0.652084095159657	0.806741550866153	0.327547190970199	-0.299984907882592
TNFAIP8L2	-0.14408601046138	0.107879884903309	0.181675090231682	8.41219089238198	-0.176297508924756	0.17582297669751	-1.00269892044919	0.316006150944033	0.528353089382443	-0.567236336982882	-0.487766721669818
SCNM1	-0.0446586525921775	0.0654790348923851	0.495220112430345	26.6486465156874	-0.0551758216967704	0.0987054141337132	-0.558994885751915	0.576165210525712	0.753299626675457	-0.139838937170827	-0.184574043900589
LYSMD1	-0.274848913365469	0.210969391508761	0.192646304156931	3.12640236320974	-0.429470441936926	0.32068017588739	-1.33924849189224	0.180489790850233	0.372877347289289	-1.12933238268697	-1.12151102671871
TMOD4	0.164250184928085	0.204875372032825	0.422721999575379	2.13410875396399	0.235470855772809	0.333791541683295	0.705442847908429	0.480534686906071	0.67629786111637	0.75817440510643	0.542974807535575
VPS72	-0.268817796140175	0.113761239748941	0.0181276753574057	9.18095331854125	-0.333636287171798	0.183991774648367	-1.81332175206974	0.0697822102621651	0.198118785594336	-1.10340708531114	-0.881618281909952
PIP5K1A	-0.0900662796439212	0.0264222400658454	0.000652660661194122	165.067077857939	-0.0991604266586436	0.0458222813209456	-2.1640220390624	0.0304626580093946	0.111942467978565	-0.335027687525443	-0.294676623085357
PSMD4	0.128609901679798	0.0786616114852278	0.10205393288466	29.2345382321089	0.260526832365914	0.126734226997578	2.05569433402465	0.0398119884122596	0.133728381899118	0.604971456588762	0.605695108179071
ZNF687	-0.124435897984324	0.0987138088525469	0.207462965881924	7.73460320728719	-0.253293918127573	0.170778434139482	-1.48317274018743	0.138028521803588	0.314303336800429	-0.482768569170364	-0.680504686431455
PI4KB	0.0388607261948135	0.0459433310327091	0.397641776089063	65.7263102378136	0.109168275365752	0.0807667642531616	1.35164849520982	0.176487788778122	0.367412308650747	0.219176590270187	0.226813280734032
RFX5	-0.175925705200093	0.0835458270262307	0.0352270312345823	18.258896139221	-0.229633065631158	0.125507808532687	-1.82963170432023	0.0673050295838535	0.193492540275241	-0.704102115514755	-0.621276670451229
SELENBP1	-0.0185545633458133	0.314729806573198	0.952988791747885	3.25408000901245	0.247298387658466	0.51230459302358	0.482717490778153	0.629296342375609	0.790719159165048	-0.027628172372724	0.572581570336553
PSMB4	0.202891403992051	0.181539177012526	0.263730290592882	8.06827547092903	0.721981778924384	0.267003893799504	2.70401217244618	0.00685077795095412	0.0378426374985111	0.924277144910025	1.76081244611351
POGZ	0.0151001614213891	0.0340331110887229	0.657266506186281	181.381827914143	0.119287294712057	0.056361091245703	2.11648305729268	0.0343037446795299	0.121154401977403	0.117039675241359	0.252143282670266
SNX27	0.0449993544858995	0.0335543857111058	0.179892168705124	201.62510832226	0.115357384550465	0.0568535634689725	2.0290264587095	0.0424555954525589	0.139964547088109	0.245564033588094	0.242305903316041
ENSG00000250734	0.168194859639186	0.118045029528944	0.154204486065057	6.59462547812084	0.171937714141317	0.196885861495917	0.873286242267236	0.382507077451219	0.591534809641236	0.775130942529931	0.383938190896595
MRPL9	-0.180892015859146	0.126992582974261	0.154322101362568	5.58712258866961	-0.416631954836754	0.192780225415821	-2.16117578417648	0.0306817632568121	0.112294726269891	-0.725450246530474	-1.08937363356071
TDRKH	-0.418319185620524	0.169248956156808	0.0134502222534464	5.57879522920503	-0.609561037035568	0.266070856635635	-2.29097258054954	0.0219649995616598	0.0886920514828482	-1.74605219327275	-1.57231509838124
THEM4	-0.195616882161591	0.164536351336727	0.234479943289866	8.55157605627159	-0.813739850687634	0.22714097095756	-3.58253223650998	0.000340279609028148	0.00358818139699215	-0.78874640269027	-2.08341697180867
ENSG00000285651	-0.0921650263945875	0.178289178630114	0.60519718855502	5.82843698530341	-0.814078580275522	0.237669566632637	-3.4252537748505	0.000614225400565341	0.00572732154237379	-0.344049338339888	-2.08426488214696
S100A10	0.00789759237648165	0.273209311041005	0.97693896470697	2.04120522549451	0.527644752037309	0.480333140117666	1.09849749677495	0.271987310126697	0.481924034204254	0.086078787335539	1.27434660403277
S100A11	0.122546396693455	0.0701403717152464	0.0806097244026022	62.0746973686988	0.356182155117868	0.104747520668332	3.4003874539968	0.00067290430355506	0.00611768992910688	0.578906937522294	0.845140199407487
TCHH	-0.168030611795117	0.279296270464282	0.547426184148485	3.2341761312092	0.451069791676331	0.437650376179626	1.03066241051555	0.30269915792379	0.515048766000773	-0.670164349643526	1.08266361304027
FLG-AS1	-0.0594931260561408	0.110406222023356	0.589985776561508	47.9623048156609	0.141611643913434	0.20314724310168	0.697088681841247	0.485747296841217	0.680948674795803	-0.20360624952785	0.308025753999123
HRNR	0.089668691608576	0.191632916718283	0.639842482585853	3.75453542482243	0.339974311348642	0.320583153875529	1.06048713801301	0.288923038335272	0.500831710336065	0.437579178581439	0.804568608425543
FLG	-0.367964568610663	0.180355093310638	0.0413281425369763	2.53557325560199	-0.147302759188712	0.334448454150893	-0.440434863311561	0.659622179112838	0.812078900503116	-1.52959836366522	-0.415186855793504
S100A9	-0.0693867098896417	0.233328755058774	0.766178358680212	7.61040123036549	0.621117460653604	0.349699391761224	1.77614681434077	0.0757087218294624	0.209731694559584	-0.246134705436569	1.50832815987398
S100A8	-0.449864484819415	0.23626139630676	0.0568976246161692	13.4469775970405	-0.0230695924534016	0.408829711729475	-0.0564283656288341	0.955000560445633	0.979930993461553	-1.88165248621863	-0.104205500164512
S100A6	0.16816217770496	0.260485224120159	0.518556051851045	4.65664703440364	0.186823234149131	0.425116372995749	0.43946374690913	0.660325545026983	0.8124959236593	0.774990456309556	0.421199731537632
S100A4	0.0187397740674953	0.175855941758678	0.915135504627768	11.1807459800869	0.932197128331729	0.305560697261484	3.05077562882376	0.00228251072499485	0.0160880367823068	0.132684876065414	2.2870250192181
S100A13	-0.0676513845561331	0.214119041987011	0.752038782123927	6.37201236786129	-0.115287675628031	0.404254187943733	-0.285186100889765	0.775501568295138	0.884038133107678	-0.23867525412192	-0.335046468585247
ENSG00000272030	-0.310200449121202	0.180988995146228	0.0865436319322078	2.19326485746448	-0.442963868623113	0.320488384654693	-1.38215264525228	0.166924836731294	0.35427273817881	-1.28129412425552	-1.15528786935439
CHTOP	-0.0941410371329495	0.0781700523925729	0.228469479861486	30.4819705561179	0.158245495097474	0.122955757718083	1.28701167016761	0.198090220542095	0.394250729830094	-0.352543397416542	0.349663729802839
SNAPIN	0.364688739654269	0.221823127640152	0.100165477480305	3.58939699158153	0.440279717371575	0.347998427575855	1.2651773182958	0.20580777129832	0.404151764163123	1.61977747842508	1.05565382151029
ILF2	-0.00135668610925644	0.116420596365279	0.990702208761539	10.7770751079034	-0.129001634976333	0.196582227254022	-0.656222267792494	0.511681123356889	0.702883718740583	0.0462984427029854	-0.369375350165335
INTS3	0.10170746404644	0.0536375169771683	0.0579335924629125	70.4097333297505	0.255731513939615	0.0776623643233096	3.2928628450584	0.000991728403373914	0.0082935331515806	0.489328919770788	0.593691432638381
SLC27A3	-0.15732544705577	0.163766396390351	0.336718172065294	3.7241901174478	-0.33560130439967	0.25653771284541	-1.30819480955575	0.190807242133526	0.385757907062146	-0.624147240547905	-0.886537127154072
GATAD2B	-0.0442302826634297	0.0328073945618528	0.177600402893706	247.941751055446	-0.029148747141214	0.0511551723525935	-0.569810359357262	0.568806328549366	0.747466597548792	-0.137997550678939	-0.119422883859819
ENSG00000284738	-0.200915994246485	0.15415896799783	0.192471007952553	5.11360398184187	-0.540015222407411	0.229302248887956	-2.3550367474646	0.0185208740376786	0.0787177281404945	-0.811525110431612	-1.39822751549393
DENND4B	-0.00276503139105175	0.037720641587385	0.94156510571317	100.007895768114	0.0193742397648681	0.0595899455031683	0.32512598562182	0.745085722730075	0.864500697729965	0.04024454441607	0.0020402056174966
CRTC2	-0.058712530911742	0.0712472937082024	0.409901590576871	23.8064960986491	-0.195058916579284	0.118531813362419	-1.64562501024833	0.0998409866955582	0.253742383257025	-0.200250791410771	-0.534730412117668
SLC39A1	-0.000716307849044681	0.0730545566363687	0.992176780722032	20.1369417489975	-0.013062147655675	0.122220410925291	-0.106873701019214	0.914889177217957	0.958611746783696	0.0490511659893743	-0.0791547924399802
CREB3L4	0.051269933251349	0.209657926352875	0.806811947184846	2.17038925884981	0.0376510338634034	0.36272493619007	0.103800511370616	0.917327660647885	0.959444372551612	0.272518677833951	0.0477908079298743
JTB	0.172626202062196	0.110447602703917	0.118059837718929	18.4410551195224	0.225126520501704	0.17264077512948	1.30401708595701	0.19222775686363	0.387747123141221	0.794179464685804	0.517080793157411
RAB13	0.0162989776387563	0.115129434149695	0.88741895360866	7.56773693787446	0.107452112369895	0.188336710523402	0.570531958805468	0.568316952475328	0.747090471037719	0.122192894085103	0.222517369191592
RPS27	0.0438618196014377	0.0747578448366876	0.557392699845627	97.3463839877365	-0.0308590421604544	0.144622675030792	-0.213376236844493	0.831033513962388	0.916009569553127	0.240674238040534	-0.123704106641028
NUP210L	0.740170565789347	0.302649930880104	0.0144598228195042	10.2755092825742	1.26564603548885	0.384468686106612	3.29193528946565	0.000995005034903486	0.00831620685422175	3.23381972601178	3.12171671955655
TPM3	-0.154005248160725	0.0322108762834348	1.74289403850084e-06	145.884348532186	-0.281576368141035	0.0502273130018539	-5.60604084336826	2.07007132661162e-08	1.258295422085e-06	-0.609875068330796	-0.751301518524084
C1orf43	-0.0556270456459584	0.0627689908065163	0.375499755583987	48.0698069706499	-0.102108780271009	0.101711853975948	-1.00390245855861	0.3154256314203	0.527622360494953	-0.186987556743616	-0.302056963032743
UBAP2L	-0.0454420195049653	0.0328730791505661	0.166865021017294	83.8424060328196	-0.0881512765220018	0.0580194168711443	-1.51934095990274	0.128676694684701	0.300507154963209	-0.143206309982491	-0.267118439358862
HAX1	-0.337511245217178	0.150186422129357	0.0246220095932204	7.68855334748765	-0.483237673036647	0.257769498289809	-1.87468911660504	0.0608355050193342	0.17987744298179	-1.39869202648654	-1.25610154594321
ATP8B2	-0.141320714211595	0.273811464448832	0.605767689425306	1.96919027371838	-0.260547448163006	0.435013860463201	-0.598940566826022	0.549212518219446	0.730955457540081	-0.555349463468424	-0.698661774935207
IL6R-AS1	-0.274972255489985	0.173599079567779	0.113205106439364	2.58244305049528	-0.410363846609327	0.278125821314697	-1.47546115880051	0.140088603310605	0.317177675034477	-1.12986257985237	-1.07368326000734
IL6R	-0.116855661172261	0.0498375743493359	0.0190408569789575	185.183882591842	-0.217158403567767	0.0599007722719961	-3.62530223453044	0.000288623701427741	0.00318503724531288	-0.450184242553766	-0.590050006739498
SHE	-0.0246622205583383	0.174246943068012	0.887446498710553	5.69775416168514	-0.293285154672245	0.298193844537589	-0.983538594255841	0.325342430154731	0.537439188069525	-0.0538824837365095	-0.780611037100587
TDRD10	-0.00959242262770886	0.159863403629552	0.952152553734451	10.3996757406168	-0.345327262427768	0.252017530607218	-1.37025095673197	0.170608576609373	0.359177739313814	0.0108963919097393	-0.910883215174292
UBE2Q1	0.0161695130487859	0.107591055776356	0.880538364621821	13.10930703375	0.233886144237982	0.173325780924382	1.34940193542253	0.177207899502254	0.368390079377918	0.121636378953787	0.53900794623491
ADAR	-0.0433511582600237	0.0350722801799119	0.216439275611035	136.337695519275	0.0185756413431417	0.0613685309241723	0.302690011694984	0.762126110440026	0.875712785859457	-0.134218555720416	4.11483100323388e-05
PMVK	0.411981956472297	0.146936914015965	0.00505039701903879	16.6359100628421	0.331008594369015	0.20978837718936	1.57782141605604	0.114606642380717	0.277508429534212	1.82307160521223	0.782125561260443
PBXIP1	0.128917539800422	0.0845075173864418	0.127130534618138	16.9453393176769	0.329928256969385	0.135350639319852	2.43758181436971	0.0147858679102138	0.0665137972352433	0.606293866593975	0.779421252919101
PYGO2	0.0345587468558299	0.0974733350275028	0.722929999658462	11.4762940716199	0.246262169209727	0.164096407526845	1.50071639544846	0.133428930592816	0.307784156973549	0.200684146913243	0.569987700870092
ENSG00000271380	0.191753509491257	0.236746411599405	0.417967084110806	2.90676080233543	0.487339583447853	0.385245329138189	1.26501101139384	0.205867380616878	0.404151764163123	0.876399908191309	1.17345441641342
SHC1	0.0215337568130852	0.0837199698269161	0.797015342812701	16.2519255522526	0.0235447987588336	0.137507202771352	0.17122593060077	0.864046118903819	0.932715814858382	0.144695061050474	0.0124799788580627
CKS1B	0.801607901105372	0.232218692732215	0.000556545655753208	5.20310971832854	1.01153800212348	0.300119445130259	3.37045139372574	0.000750451438330345	0.00667420837837931	3.49791361252532	2.48563166458451
FLAD1	-0.0646933032433069	0.0867774394332033	0.455964482249212	16.7426870434492	0.0333807725369929	0.123694165900209	0.269865375574165	0.787263825465777	0.890038295374858	-0.225959676753388	0.037101459094337
ZBTB7B	0.0816132525955164	0.0715984586422995	0.254338617183204	27.3458019961236	0.31682892023226	0.110274071886558	2.87310439173942	0.00406459784283635	0.0254210179711406	0.402952152757667	0.74663089907558
DCST2	0.354320540073971	0.236773561637754	0.1345356102201	1.96977592337992	0.977883058255734	0.391148381453626	2.50003094636778	0.0124182458190502	0.0585488448712269	1.57520884423507	2.40138636727267
ADAM15	-0.0604166248519717	0.207151129956075	0.770550558845844	5.22463265390547	0.162450211098813	0.348277154679364	0.466439469015331	0.640900965529594	0.798209567601416	-0.207575991785176	0.360189005109691
EFNA4	-0.0323435318512196	0.166661119756204	0.846122911629278	2.53514644647209	0.0801365753498747	0.28916352789355	0.277132375350516	0.781678463085481	0.887584233523179	-0.0869012880583864	0.154140920651741
SLC50A1	0.0398994275142712	0.0871549096605679	0.64709687882814	15.1489026278822	0.0875897935774	0.138812985548515	0.630991353087692	0.528046178266718	0.716366253094478	0.223641540889729	0.172797870072766
DPM3	0.00906948722667665	0.194309771596915	0.96277193318039	5.86804385492562	-0.0112382748759436	0.304777347398947	-0.036873721002739	0.970585693095047	0.986888473451866	0.0911162822721477	-0.0745892609926161
KRTCAP2	0.0467263989908806	0.14227123842505	0.742585201978345	10.3805474933174	0.362295371260143	0.245441169677523	1.47609861758788	0.139917419968912	0.317082922160329	0.252987889019912	0.860442845980348
THBS3	0.0323642176401573	0.150252425225362	0.829456272946226	6.25395667426221	-0.152468104985522	0.243541734235209	-0.626045082023891	0.531285371925234	0.719102670318383	0.191250766597295	-0.42811678650683
MTX1	-0.17365512790241	0.201393923212582	0.388541170797729	2.61804421830453	-0.437283239470962	0.347017086966688	-1.2601201955019	0.207626005920882	0.406410984310869	-0.694341835709487	-1.14106807764349
GBAP1	0.245908137081164	0.211348494485164	0.244618709699758	3.75594632449773	0.116013669367738	0.32924151164275	0.352366470403101	0.724563444247305	0.852734479948624	1.10918842350281	0.243948720186264
GBA1	-0.283442643047364	0.162384537479883	0.0808974088369272	3.92267541851981	-0.239952455071052	0.271659141377897	-0.88328503820625	0.377082285537667	0.587509343410767	-1.16627329914541	-0.647108240245464
ENTREP3	0.196298310161984	0.268457564633515	0.464652134361331	2.48518036622597	0.572771614353152	0.431387909724977	1.32774146294065	0.184263530937373	0.378141258382917	0.895936140783228	1.3873084900335
SCAMP3	-0.0170775028979567	0.0902092222770532	0.849849901361138	18.4497645587544	0.0430083949508207	0.140051496661595	0.307089863200402	0.75877497317497	0.873978533819107	-0.0212788957922321	0.0612013926983418
CLK2	-0.0591507854269884	0.0486153940729687	0.223714969859483	34.0501803023245	-0.0604455032486158	0.0853911592658012	-0.707866057427142	0.479028439831577	0.6748882626111	-0.202134667682718	-0.197765148625606
HCN3	-0.074827352688864	0.305581371672092	0.806557997776857	1.74787820928994	0.330110830434679	0.493144095490337	0.669400350634732	0.503240128013106	0.695346823508622	-0.269521795625094	0.779878272129277
FDPS	-0.0026264637060766	0.103288786973295	0.979713296224362	21.9987292119232	-0.119454013040619	0.175418825882675	-0.680964613915006	0.495893881426375	0.68956456297155	0.0408401900162906	-0.345475674332974
RUSC1-AS1	-0.0953143623631857	0.174853066064896	0.585677049197324	3.44392518714497	0.00196500503641928	0.279313418093418	0.00703512580896516	0.994386828035875	0.998515627364611	-0.357587040969824	-0.0415387158459742
RUSC1	-0.355555075276187	0.253750452801574	0.161154344050792	2.70603454584266	-0.345547048311512	0.446023580563279	-0.774728205793791	0.438500280440532	0.640232171243696	-1.4762550455101	-0.911433384777715
ASH1L	0.00909283469284876	0.019465872919551	0.64041637301444	601.855827878281	0.0797614085061727	0.0295767124022563	2.6967638397866	0.00700169064325416	0.0384165868564971	0.0912166434458529	0.153201800312886
ASH1L-AS1	0.0703499105667064	0.13407862436281	0.599797687753427	4.6846055158141	0.15470159340064	0.229439037890531	0.674260120784025	0.500145952996324	0.692632928692894	0.354535668608103	0.340792609611196
MSTO1	-0.149443441701946	0.0982076781568227	0.128082180028488	23.4900507799264	-0.0869562450507316	0.157089068647253	-0.553547397024764	0.579888634695297	0.756354124522771	-0.590265734836361	-0.264127027993275
ENSG00000287839	-0.188659355500867	0.100770215206849	0.0611825642361127	12.9730406790279	-0.431816217636085	0.150338837681201	-2.87228652486835	0.00407513300906108	0.0254436360625163	-0.758838851412197	-1.12738298930404
YY1AP1	-0.00846161499251486	0.0397000095173471	0.831218650692855	101.32397317777	0.0770391038546914	0.0614711703215928	1.2532558506964	0.210112610074026	0.409812900067814	0.0157572697740121	0.146387307748621
DAP3	-0.0620381691362225	0.0376584364971563	0.0994777052776057	130.515735991743	-0.0280884077988037	0.0536549518399781	-0.523500755020251	0.600625825751931	0.770519402155802	-0.214546345072454	-0.116768634799002
GON4L	-0.134662544854591	0.0299264681520772	6.80235906147144e-06	156.421580442722	-0.160283616842249	0.0452286333390391	-3.54385275453151	0.000394325406200002	0.00406383802067903	-0.526728726362692	-0.447680631943677
RIT1	0.0193246866164966	0.0546997467518726	0.723873603134465	30.7108229196292	0.0790859169765687	0.0882085650762326	0.896578658866293	0.369943790046527	0.580652278231372	0.135199175026164	0.151510905062347
KHDC4	-0.0384931591864077	0.0461315311857616	0.40404328934318	57.3864438976948	-0.0540473422049953	0.0786039097993066	-0.687591016057475	0.491710367255594	0.686248529632808	-0.113336011752142	-0.181749225928272
ARHGEF2	0.0350448360689414	0.0506219249908813	0.488757912590073	100.720107356937	0.194900713272836	0.0863745977077224	2.25645870945006	0.024041918411762	0.0944301127084329	0.202773644916739	0.441419335319498
SSR2	-0.101177414414787	0.084217891424382	0.229605101229071	16.0826809929722	-0.0870881298660411	0.130853153510178	-0.665540932945626	0.505704571679198	0.698096307188533	-0.382789895149188	-0.264457163010594
UBQLN4	0.154146665312196	0.112633176114673	0.17113295088728	13.041332447418	0.257162992529733	0.185045911703277	1.38972533985024	0.164612297017926	0.351698894572796	0.714743521440973	0.59727472013082
LAMTOR2	0.062512904120823	0.0772185188430062	0.418193998866452	14.9280594284998	0.180040430840792	0.133058661282074	1.3530906526943	0.176026671453293	0.366815744025775	0.320847594731221	0.404220969559469
SEMA4A	-0.00887531005608115	0.148291966211689	0.952274909980269	7.33928316252672	-0.0119983808220328	0.241350821435062	-0.0497134451446692	0.960350742032344	0.982252775364747	0.0139789645039886	-0.0764919636584838
SLC25A44	-0.172026756042544	0.11618972809889	0.138721813486936	11.0230017594964	-0.124796015303853	0.206431299943794	-0.604540180378809	0.545484563829641	0.72899772271591	-0.687342133477136	-0.358847812782388
PMF1	-0.339037499834253	0.100728820323547	0.000763098394705645	23.6105330836724	-0.306183205844156	0.144358627385384	-2.12099000516789	0.0339226435341727	0.120250058567432	-1.40525276860791	-0.812897531470958
SMG5	0.207030827810797	0.0806656031707986	0.0102721234980197	43.8190714929029	0.444442722551315	0.109919832706792	4.04333514350276	5.2696212091338e-05	0.000829049497180301	0.942070828809174	1.06607468598881
TMEM79	0.593371991101689	0.166708602076224	0.000371793089642964	8.6748984460991	1.16187171753696	0.229209566527622	5.06903675591981	3.99834018059026e-07	1.47759446816506e-05	2.60279290942717	2.86194810120596
GLMP	0.041515829957791	0.0984559726406075	0.673266646332993	8.29370814646272	0.0835386899109912	0.175076665524918	0.477154906169385	0.633251819118202	0.793385082976641	0.230589791514261	0.162657118266467
CCT3	0.144781355239758	0.125306120411555	0.24791796091071	57.6646404889754	0.729811123051263	0.140705147844995	5.18681181341884	2.13924704633875e-07	8.79003465129691e-06	0.674485897592021	1.78041091658839
TSACC	0.185725287650564	0.18768699207256	0.322395097279472	5.01788461527654	0.157610319936198	0.253644432943254	0.62138292611949	0.534347703248272	0.721322814974955	0.850487056885418	0.348073754775184
MEF2D	0.0465452258017404	0.0710345628470203	0.512308361266079	73.4940327396189	0.0755065252204078	0.100045530274655	0.754721625375162	0.450416028182603	0.65187128832803	0.252209099845447	0.142550945899189
GPATCH4	0.125940612893234	0.0913278109227046	0.167896233832633	15.6404919734751	0.235658030489599	0.148194667522484	1.59019237621249	0.111791448453677	0.272847553800163	0.593497279750778	0.543443344631557
ISG20L2	-0.17084580521831	0.0884423111278948	0.0533940413928874	14.3097513543518	0.0185893390781283	0.144542617539434	0.12860801467814	0.897667824184296	0.94970466727208	-0.682265710625314	7.54365786736444e-05
METTL25B	0.182673605319809	0.101077882781407	0.0707223804643747	17.2870961277953	0.426309980178457	0.165634218473027	2.57380379554772	0.0100587296841	0.0502765591753692	0.837369127160954	1.02068467499121
MRPL24	-0.0263081855731364	0.168109388599148	0.875643297054199	5.58128035081668	-0.00897814470675023	0.242505424006033	-0.0370224490588172	0.970467106248154	0.986888473451866	-0.060957811720501	-0.0689316869132943
HDGF	0.157504343525237	0.11853107694981	0.183913270416976	15.562311419288	0.223873718462235	0.155840965503837	1.43655243496758	0.150845207145986	0.333438932794412	0.729176801862116	0.513944770090408
PRCC	-0.122687913691195	0.0662711203769561	0.0641259970469003	33.472835057971	-0.21598616433731	0.0969668573832728	-2.22742254586636	0.0259190469974041	0.0997303639371735	-0.475254702184393	-0.587115649074885
ARHGEF11	0.0170832240015162	0.0355508301915863	0.630850905050691	221.636358255456	0.121706683395147	0.048444789566861	2.51227602562239	0.0119955222631631	0.0571897473598416	0.125564047291212	0.258199513805899
ETV3	0.0653160499084983	0.0652270017000998	0.316650279709746	24.0749657562774	0.221450489506582	0.108350700434536	2.04383071469278	0.0409702737301957	0.13625881224761	0.332897167873078	0.5078789259569
CD5L	0.275552700427884	0.246516690265882	0.263658756975471	2.21336888949721	-0.115222915731364	0.364765826161391	-0.31588188220347	0.752092164275532	0.869276006638884	1.2366182332099	-0.334884361146587
CD1D	-0.340359723406201	0.146623340700625	0.0202695685047175	5.5397299805792	-0.412068500063974	0.254080455526874	-1.62180321666021	0.104845489489049	0.261802266233901	-1.41093646501433	-1.07795036078352
MNDA	-0.00801230178686958	0.0735822740687625	0.913290514829968	91.927677056506	0.00469018834724051	0.133759065312385	0.0350644521646957	0.972028347033771	0.987195317927836	0.0176886828167547	-0.0347170174009661
IFI16	-0.0216057364430067	0.0320408366648885	0.500108695617237	617.239505844982	0.0346030978757171	0.0574347419172439	0.602476771386485	0.546856820734238	0.729672069141741	-0.0407439131111282	0.0401611926650508
AIM2	-0.415321137588093	0.164840977789544	0.0117512944709369	12.6044974030685	-0.565327616338473	0.253120407914483	-2.23343357019822	0.0255203664666526	0.0987125197474318	-1.73316481538166	-1.46158968186024
DUSP23	0.160457870982143	0.155787003882218	0.303018271087403	4.33975849295443	0.327395361835455	0.254503651837407	1.28640732449928	0.198300943510503	0.394563354394629	0.741872804073253	0.773080891620141
FCRL6	-0.0750738723155503	0.209926515244446	0.720627880426984	2.30947791264402	0.305933603300771	0.353405970012615	0.865671859730755	0.386670136056296	0.595461230310009	-0.270581482312002	0.719357663446155
SLAMF8	0.33528575729289	0.145964020078693	0.0216162673538843	18.0759897812367	0.610523149210382	0.231336492937947	2.63911301436625	0.00831232652028348	0.0436850028986674	1.49338612621289	1.48180840334561
ENSG00000272668	-0.141540272425289	0.316348168271764	0.654572351459712	2.49321017792417	0.345757691858691	0.504455144717997	0.685408198288826	0.493086372132355	0.687646997920644	-0.556293254107653	0.819045608073834
TAGLN2	0.184045553800826	0.147656077851859	0.212600140278492	5.43406910955687	0.235854084359955	0.220472632221387	1.06976581167282	0.28472473473879	0.496643016701492	0.843266570541019	0.543934108088546
PIGM	-0.0613248045629797	0.136733141143267	0.653792434931366	10.735057034809	0.0251786399230349	0.228845273979812	0.110024731929819	0.912389760742683	0.95777159641225	-0.21147988358483	0.0165698217999907
PEA15	0.425513457775722	0.200906404567775	0.0341777264766216	10.5567151450925	0.877451945656972	0.317796503015679	2.76104971996397	0.00576159043482674	0.0331325235716581	1.88123797507841	2.14998648458406
DCAF8	0.00279336432696884	0.0585687323913959	0.961960290087698	69.0687009137207	-0.0850222625852331	0.0708482796664341	-1.20006107396725	0.230115621887068	0.435513890111591	0.0641378060687999	-0.259285869189323
PEX19	0.509115089344863	0.208705490695584	0.0147118854080801	3.87300840251459	0.477479835212157	0.320996231786578	1.48749358381758	0.136884496567137	0.312812015613264	2.24060707346782	1.14877342378421
COPA	0.179680882138587	0.0618201021335636	0.00365482626088821	208.420034726506	0.386360520363241	0.0700130197096001	5.51840960389634	3.42081357475441e-08	1.98893943417539e-06	0.824504638619541	0.920682900131428
NCSTN	0.0902157477882692	0.0916250503983831	0.324811348267944	18.9495872309534	0.244734994764794	0.146722850675441	1.66800872282778	0.095313995205348	0.245675288149758	0.43993074854933	0.566164866826272
SLAMF6	0.0651868573929836	0.315170668213812	0.836142358251055	2.30294042295113	-0.544993188014697	0.426270113871736	-1.27851606359315	0.20106752449045	0.398129396319091	0.332341822278169	-1.41068839477045
CD84	-0.156098751321296	0.0538915113289972	0.0037730626352204	225.62774391308	-0.247016483432262	0.0816537798788652	-3.02516899767182	0.00248494235465275	0.0172584995452984	-0.618874179103746	-0.664790966796667
CD48	0.697496445729958	0.311514048298041	0.0251524717556154	3.33281819591659	0.769423813788902	0.467257606986202	1.64668012309454	0.0996238118880689	0.253453177598321	3.05038120020238	1.87956968867338
CD244	-0.333222799867813	0.211060549801861	0.114381499601401	4.18462226784642	-0.6186880576018	0.354000674086061	-1.74770304943371	0.0805154605149073	0.219167732082585	-1.38025776019571	-1.59516192184335
F11R	0.00445130970937919	0.0945231207568674	0.962439676468711	27.4752633032719	0.167956609516658	0.130733978335845	1.28472040440161	0.198890005378875	0.395254252786172	0.0712646327356088	0.373972661194569
TSTD1	-0.0559308983415561	0.161754112518777	0.729510095101023	5.10360481480312	0.0784332850743194	0.259821142203862	0.301874144686727	0.762748006365506	0.876085440887655	-0.188293694760431	0.149877232195256
USF1	-0.0239910403205642	0.072213814675418	0.739721398680832	19.3422475248294	0.0148537552721837	0.115580156272696	0.128514753320962	0.897741623575048	0.949714439610856	-0.050997355391781	-0.00927550364579517
ARHGAP30	-0.153027953417578	0.0401389581874142	0.000137593541343319	80.4426342255985	-0.149321169976749	0.0658547450442569	-2.26743220820913	0.0233638358095751	0.0927867237469898	-0.60567407937743	-0.42023935618108
PFDN2	-0.0135098748460008	0.101164477468415	0.89376343572239	24.4793514163279	0.2474363735701	0.165184281573841	1.49794139740524	0.13414847683848	0.308911098042273	-0.00594312719111547	0.572926977662031
NIT1	-0.179892955825409	0.080497413020997	0.0254326545950701	15.9408879924501	-0.0355967034001346	0.134567257373858	-0.264527226717855	0.7913736878709	0.892107207340098	-0.721155697526797	-0.135563454297887
DEDD	-0.271916744454382	0.0769085660573727	0.000406873887465653	21.4505483657211	-0.267300034761851	0.121524858105328	-2.19955027250621	0.0278388186153922	0.105083146479964	-1.11672819209733	-0.715564898229047
UFC1	-0.097384845059756	0.0887791590075231	0.272670406796101	13.4331300757465	-0.197432719895171	0.144075819925053	-1.37033903397442	0.17058109358152	0.359177739313814	-0.366487196217177	-0.540672533634572
USP21	0.276973305346262	0.25275565255376	0.273159968011391	3.6496897349765	0.941420934688708	0.428791693953879	2.19552045425107	0.0281262852953208	0.105842327115418	1.24272483064231	2.31011411756704
PPOX	-0.289048300412336	0.106049937796501	0.00641873155060609	8.39712415818328	-0.408918909315221	0.178201757705068	-2.29469627337796	0.0217505365244516	0.088043586206572	-1.19036971921903	-1.07006628259037
B4GALT3	0.177281847763992	0.153589228996495	0.248393739008782	6.21344756060273	0.0212179246732253	0.242914256833215	0.0873473831871199	0.930395391578807	0.966601893504079	0.814192174568041	0.00665533092759364
NDUFS2	0.0960535106832454	0.0880469206206378	0.275301268406943	32.4636947732027	0.322355452389575	0.142874913686426	2.25620750397836	0.0240576388290312	0.0944301127084329	0.465024895024734	0.760464954081767
FCER1G	0.242043478089205	0.0677284090993734	0.000351923278909085	67.6157352612229	0.283595779963521	0.097714927511181	2.90227693134266	0.00370460890732633	0.0236214984944822	1.09257584081207	0.663441463563562
TOMM40L	0.205052566291424	0.104068457584749	0.0487968621178364	9.12319361930702	0.263320489638948	0.167935904442369	1.56798208526821	0.116885313279938	0.281496882506203	0.933567094548829	0.612688211138299
MPZ	-0.0823952400879314	0.091832802677503	0.36959565086506	10.5489090432427	-0.151058315280116	0.155140259944484	-0.973688682319928	0.330211138448	0.54284457161995	-0.302053037184252	-0.424587790786443
SDHC	-0.171575610494004	0.0504104337700988	0.000665105453830511	41.0297067315573	-0.209148419058069	0.0781169350415711	-2.6773761534137	0.00742012787811244	0.0400403819101372	-0.685402843944408	-0.569999355960386
ENSG00000289106	0.269382713045956	0.158947572379322	0.0901153166867672	3.97900322404864	0.349471494206033	0.269069044024074	1.29881716967324	0.194006680859425	0.389762124479943	1.21009599003234	0.828342024794622
ENSG00000288670	-0.0373759834207466	0.15322318685238	0.807283763190882	5.64312149902234	0.263630393403543	0.262504951586397	1.0042873165262	0.315240145361095	0.527622360494953	-0.108533731699556	0.613463964468596
ENSG00000283696	-0.0896631120987589	0.0765465565841898	0.24145653059986	28.4282214885375	-0.127940459129164	0.1078314117394	-1.1864859883163	0.235430431643265	0.441507094527337	-0.333294635735838	-0.366719007159795
ENSG00000288093	-0.146384947942405	0.114087274842944	0.199458377625396	8.8783377021646	-0.320936872010534	0.182569918969263	-1.75788472615013	0.0787671251829607	0.215645712161056	-0.577118525575415	-0.849829014628698
ENSG00000283360	-0.0962776143164318	0.0999657873733301	0.335494508224824	11.416319178875	-0.0982203540358517	0.16143143978181	-0.608433860025074	0.542899759966232	0.727327456202484	-0.361727665733512	-0.292323426541246
FCGR2A	0.125228173011138	0.0684243774844575	0.0672246750384966	250.105853518573	0.320193732458751	0.12745504417978	2.51220918339729	0.011997794721446	0.0571897473598416	0.590434793130838	0.755053721218242
HSPA6	0.670703744846053	0.133995426505756	5.57395882178974e-07	193.811253878301	1.00217371144879	0.214464275045681	4.67291678875343	2.96952097800387e-06	7.62332523323506e-05	2.93521037662697	2.46219090488206
FCGR3A	0.0535555760686986	0.0631484721425506	0.39638795324718	257.113711736236	0.456356663862239	0.127707367588778	3.57345603843094	0.000352300412871179	0.00369639020922613	0.282343718124364	1.095897749484
FCGR2C	0.123036356188961	0.0878348244016302	0.161282967284055	116.569299995812	0.307870689153169	0.199561116292249	1.54273886052184	0.122894149069135	0.29035864645149	0.581013072281179	0.724206590670491
FCGR3B	0.0450674784265619	0.25010645802916	0.857000911067095	2.58751217715862	0.504149749479183	0.407534643411393	1.23707213025878	0.216060305363565	0.41738357594457	0.24585687044636	1.21553374480976
FCGR2B	0.116520025124063	0.146279031890724	0.425706618164023	17.6305888382079	0.25334758309833	0.254106733887639	0.997012472760189	0.318758455787082	0.531203906721193	0.553002039773251	0.587723959827129
ATF6-DT	-0.0184073607331828	0.130773623085176	0.888061564211117	4.35880540216148	-0.0303599204839383	0.221456747717969	-0.137091873680916	0.890958175686165	0.946828114748121	-0.0269954087628677	-0.122454701674015
DUSP12	0.192262988556935	0.0660603857825066	0.0036095173909173	35.0278968660598	0.256773467738738	0.102242414358452	2.51141827342336	0.0120247125497938	0.0572994886969441	0.878589949570222	0.596299658875134
ATF6	-0.0125641831776476	0.0394775743224456	0.750286755572896	672.681917556937	0.174557427593347	0.0541220696298549	3.22525411144028	0.00125860900328607	0.00997492698435875	-0.00187798688426139	0.390495876433238
OLFML2B	0.207380469369667	0.0928062242549015	0.0254466792389656	64.6956649578135	0.323941730899903	0.168566311164354	1.9217465735728	0.0546376538519029	0.167267406485222	0.943573794354372	0.764435737846765
NOS1AP	0.238706906402363	0.100999382352213	0.0181057102045248	114.691342134596	0.346153168989092	0.245039623334954	1.41264161394797	0.15776112678454	0.342483201741526	1.07823328868352	0.820035569268289
ENSG00000285636	-0.0139693056803433	0.233608940445419	0.952316660805551	5.95328086890713	-0.122076833024083	0.391869905759401	-0.31152387879215	0.755402392723655	0.871663727405472	-0.00791803176667254	-0.352041136161427
UHMK1	0.136265401024498	0.0553444582249883	0.0138113551149194	77.3149585216623	0.239942639986868	0.066908794678333	3.5861151159635	0.000335640840401006	0.00355683102096011	0.637879305940366	0.554168609911484
UAP1	-0.27330171566082	0.134162165768781	0.0416400459784997	8.35813201318301	-0.571806729714704	0.21399809845737	-2.67201780687136	0.00753966473711121	0.0405448977387217	-1.12268161482857	-1.47780824501823
HSD17B7	0.167519586732044	0.118264981950875	0.156635992767264	21.6642476953345	0.300078236750389	0.180984068199998	1.6580367528195	0.0973100483592977	0.249558199583357	0.772228221479496	0.704700467824456
RGS5	-0.486912315577471	0.268509654864487	0.0697719246949065	2.03442262775387	-0.964693308969651	0.446699497479041	-2.15960240477977	0.0308034621095409	0.112554413542279	-2.04090590372873	-2.46128475323168
NUF2	-0.136147892756361	0.18057190560372	0.450860275534901	9.54577568673917	-0.328688654872043	0.259443543025634	-1.26689857469133	0.205191558444072	0.403525110255655	-0.533113627305832	-0.8692333331868
PBX1	0.448692922148223	0.302412521734889	0.137885486456503	4.23893871292551	0.848285005179415	0.523850225400998	1.61932736504994	0.105376845809339	0.262594172768995	1.98087697800631	2.07697558960635
MGST3	0.120868218973501	0.0799032589783921	0.130360462284409	60.1990825112262	0.185261328305774	0.133579992418236	1.38689428672615	0.16547400025452	0.352669160206316	0.571693140341095	0.417289957607721
ALDH9A1	-0.0934329231625548	0.0673698965815786	0.16548306096149	20.9332434921903	-0.220325272170887	0.10270891149355	-2.14514270443538	0.0319414389457721	0.115331017892074	-0.349499506115363	-0.597977334981846
TMCO1	-0.100453227938867	0.109275882505615	0.357958253780168	23.987318264712	-0.232870145285787	0.147871445038874	-1.57481483476792	0.115299191189735	0.27872655750222	-0.379676914743994	-0.629379751502206
TMCO1-AS1	-0.0297015717791809	0.211375393645829	0.888252509958897	3.13816748035645	-0.227699297584329	0.344010641873599	-0.661896086540234	0.508037820018499	0.700029678022642	-0.0755445861466045	-0.616436048381633
UCK2	-0.108833371334715	0.0654505759506449	0.0963458879848249	64.3550729005966	-0.245312722003279	0.0930252813468552	-2.63705434105168	0.00836294334304567	0.0438570041269882	-0.415699711428881	-0.660526098945537
ENSG00000236364	-0.10068556502142	0.152448931699268	0.508962283389289	3.0798984219608	-0.253332641043856	0.24168113822082	-1.04821022819079	0.294541759142565	0.50674962303943	-0.380675636495139	-0.680601617913732
FAM78B	0.111215214623328	0.278295181924749	0.689428762839441	1.73914160400137	0.149790562032067	0.457402531891245	0.327480832720188	0.743304237736658	0.863789391001146	0.530198836881219	0.32849928060197
LINC01675	0.207083002606809	0.223606840524514	0.354392369618793	3.18670568723982	0.152254189893203	0.331607527081516	0.459139728320389	0.64613382892493	0.80194301581891	0.942295106841189	0.334666251565961
POGK	0.0109934404758766	0.0652322510070635	0.866168162927017	39.7409478953192	0.193927539725165	0.0902630267357643	2.14847149201929	0.0316763187259563	0.114626973790607	0.0993865675707852	0.438983280302389
TADA1	-0.18709755353746	0.161470783964709	0.246575066201568	7.36613279549889	0.418773052058267	0.258698489956094	1.61876883057702	0.105497010910193	0.262760079662875	-0.752125305839967	1.00181818236538
STYXL2	-0.15436899489328	0.265422445175295	0.560837917790948	3.34621045851709	-0.674138043061455	0.393166936505016	-1.7146356432056	0.0864120495839045	0.230651651130328	-0.611438666227952	-1.73396472387279
POU2F1	-0.0928426191696447	0.0401015496349211	0.0206026556855674	270.063278536497	-0.194356618847226	0.0501001094764482	-3.87936515265684	0.000104729439821491	0.00144790419151705	-0.346962031550261	-0.532972415388534
CD247	0.466743574745843	0.183960426778895	0.0111744518465696	24.9208080288976	1.2980582670857	0.257257699138996	5.04575090047884	4.51743649384338e-07	1.62076806888869e-05	2.05846932432293	3.20285125058261
CREG1	-0.0693548184353224	0.057589226920691	0.228472892231094	178.309896669394	0.00724843038531971	0.106299521684838	0.0681887394264128	0.945635390743798	0.97531126788227	-0.245997617164846	-0.0283132075494152
RCSD1	0.0143080024617905	0.039543641303448	0.717480456936239	522.602288310222	-0.0553964789553269	0.0617049212914948	-0.897764356486791	0.369311190958994	0.580517824569378	0.113634509029303	-0.185126394735704
MPZL1	0.0489185346027294	0.0425769075732999	0.250578568110962	313.144303472995	0.0544436837761002	0.0786617270802813	0.692124185380975	0.488859344564908	0.683696611385225	0.262410980215518	0.089826289852185
ADCY10	0.434983490682143	0.178495296763298	0.0148118701588453	11.3618838686357	1.03665545366196	0.244396242579904	4.24169963792726	2.21833442907776e-05	0.000410461628323695	1.92194575940537	2.548505849753
MPC2	0.054897900944319	0.0944576648309423	0.561112044732179	29.1839577925464	0.110731826861122	0.144570336809337	0.765937392863363	0.443713555238019	0.645090571017124	0.288113821784344	0.230727174071887
DCAF6	0.056853559080656	0.0391153307695448	0.14608905252441	438.225410904492	0.125026934231758	0.0728325934950056	1.71663438348289	0.0860459960386978	0.229807344494823	0.296520393378968	0.266510789557227
GPR161	0.103297016733411	0.116377317603233	0.374753597267513	20.5378684140664	0.58572564141453	0.191429112609486	3.05975216324284	0.00221520218941419	0.0156737009169229	0.49616175431286	1.41973510365259
TIPRL	-0.211635990915968	0.0703069501194069	0.00261100051414124	34.2764719452336	-0.166517701006882	0.102760609510682	-1.62044290900759	0.105137168800053	0.2623524602288	-0.857605975906867	-0.463285836218581
SFT2D2	0.0406892864342534	0.0375337301068503	0.278332633475512	135.721688128559	0.0500636858516248	0.0595145493555948	0.84120078860882	0.400235458808941	0.607769546720297	0.227036820175565	0.0788622475758772
TBX19	0.315975505358831	0.0833881613665789	0.000151125293872379	45.3517346739459	0.57806726390801	0.110378527876793	5.2371351115795	1.63088304310119e-07	7.20429116036593e-06	1.41037927937312	1.40056459805024
ENSG00000228697	0.629382195329871	0.289929076567478	0.0299452099528411	2.26605486310239	0.0768289031174821	0.41201405060418	0.186471560872304	0.85207497884417	0.926625742691325	2.75758599639699	0.145861131752876
ATP1B1	-0.0783382855003625	0.213956556021976	0.714259801701881	9.35028208149762	0.37470039856364	0.381715931734014	0.981621062714086	0.326286566949078	0.538487632832591	-0.284613854659021	0.891495199460763
NME7	-0.249131201214193	0.115617010376728	0.0311777135691424	21.9462547522404	-0.0913171138917301	0.167804564075407	-0.544187307388698	0.586312585241953	0.760618937199852	-1.01878249442553	-0.275043186210374
BLZF1	-0.0945225530339542	0.102743458072984	0.357580024352331	27.0649041646784	-0.147812010664088	0.13092552923027	-1.12897775959429	0.258907215850725	0.468165352816739	-0.354183377675204	-0.41646161774581
SLC19A2	0.116630949661142	0.135992746944431	0.391098875118055	25.836332739571	0.370351965978918	0.183877226987073	2.0141263387932	0.0439962708563983	0.143283384105662	0.55347885882727	0.880610171769734
C1orf112	-0.0964884618708018	0.0770752620333108	0.210616038837034	52.3523565006624	-0.156910739880656	0.0950277831521789	-1.65120909565339	0.0986958864908098	0.251920265535279	-0.362634012823746	-0.439237622098158
SELL	0.272454751525758	0.155562335711854	0.0798738498736646	16.3640798186114	0.591747946782115	0.26174647064689	2.26076762494504	0.0237736503726006	0.0938647022326094	1.22330142248603	1.43481018172102
METTL18	-0.128882639995291	0.152101914457532	0.396803425209826	3.41330039144383	0.0645566277602861	0.257391340330343	0.250811187654691	0.801960091502377	0.897780285083711	-0.501883287833836	0.115141083898309
SCYL3	-0.245888986904141	0.0777860294160266	0.00157177516112003	35.0827822526845	-0.38457644243158	0.100375139022799	-3.83139138013277	0.000127420625802063	0.00169471736487192	-1.0048455459292	-1.00913204457842
KIFAP3	-0.174733224720875	0.116408930213673	0.133347961858451	19.9532006550424	-0.482332486861581	0.185399218215558	-2.60158856927211	0.00927931008893048	0.047527385587802	-0.698976131408705	-1.25383567740571
GORAB	-0.282475575403403	0.0892608100295174	0.00155291407607059	19.315865277344	-0.521544737785527	0.12147967736282	-4.29326739342452	1.76062754914506e-05	0.000341673235460736	-1.16211627229356	-1.35199206567177
FMO4	-0.22686312382615	0.0904063664288115	0.0120946345678628	20.737653427139	-0.238113907293263	0.113690810794098	-2.09439888439624	0.0362244620708227	0.12568942853238	-0.92306117004937	-0.642505974237516
PRRC2C	0.0625068500955027	0.0301699357459961	0.0382816933147181	441.687310333457	0.145675139640224	0.0423049085504818	3.44345714555539	0.000574327606823154	0.00545407301250394	0.320821570961348	0.31819752570001
MYOCOS	0.384450291618364	0.22853422634542	0.0925215686698346	18.2782855243864	1.14964098551784	0.317913205572164	3.61621022772165	0.000298947620559618	0.003267102153367	1.70472427885012	2.83133204493374
VAMP4	0.0383894621773671	0.0783781886640805	0.624277007493615	31.9414055842944	-0.00172690591061589	0.121837270903982	-0.0141738722297616	0.988691264833961	0.995602466422994	0.217150819697599	-0.0507803338562167
METTL13	-0.0962631600843754	0.09235997622035	0.297290894776361	11.9714089215334	-0.100797435206388	0.142753358134287	-0.706095019576138	0.480129048731811	0.675920978739108	-0.361665532922889	-0.29877439464453
DNM3	0.220947883745778	0.104117273999321	0.0338288442105428	60.4782176523961	0.479137991001544	0.226594590008112	2.11451646301173	0.0344711801663968	0.121569937495826	1.00189453977889	1.15292413127062
PIGC	0.279707563761047	0.180294070176603	0.120806727594036	11.9857531468384	0.267971304377061	0.303897798750686	0.881780998344451	0.377895249165515	0.588361464354861	1.25447828524412	0.624330164008414
SUCO	-0.0552568214717892	0.0362826248769289	0.127769850324822	123.519843172262	-0.0744142741483309	0.0560971173809577	-1.32652581135285	0.184665591345818	0.378373791377834	-0.185396114983737	-0.232731876312098
ENSG00000224228	-0.445472591671315	0.237344045734299	0.0605309043646557	3.86027966917114	-0.655701894746748	0.396113557012372	-1.65533818052652	0.0978559182365913	0.250558843735467	-1.86277354030296	-1.68781522494148
PRDX6-AS1	-0.116071549619013	0.0748897737269605	0.121165874445034	61.9390566645377	-0.1173926895819	0.0867960442384523	-1.35251197922557	0.176211589238109	0.367029220260398	-0.446813668838415	-0.340315754639804
PRDX6	0.15403259632518	0.129285750531279	0.233491879136772	26.1662996398687	0.483915617627511	0.175158600220337	2.7627282760811	0.00573204635866263	0.0329981621220286	0.714253185687367	1.16488352056959
KLHL20	-0.165682333139735	0.0532824777285283	0.00187398705015331	86.9313338482557	-0.219844130937493	0.066510291258307	-3.3054152489527	0.000948357803749519	0.00797618255755027	-0.660070063595369	-0.596772938789253
CENPL	-0.218353455159321	0.131453283058131	0.096698853709316	4.46542633378691	-0.16536653132258	0.226421332035959	-0.730348725694794	0.465177051474069	0.664636515039261	-0.88648159739041	-0.460404219993294
DARS2	0.0314235483479975	0.0767624025121582	0.682274617348641	17.5625789210064	0.0883595387390067	0.121871651112457	0.725021265671319	0.468438984412833	0.66725452316382	0.187207215424176	0.174724701692178
GAS5	-0.0576613039404242	0.0614801815967619	0.348303815004386	65.7433812511663	-0.032246330993602	0.105549884369556	-0.305507970815957	0.75997930014718	0.874517596211088	-0.19573199815525	-0.127176778016301
ZBTB37	0.0618951089909191	0.0510074459282055	0.224956892861865	72.8298957736543	0.242266886445947	0.0764799414504659	3.16771799051203	0.00153640476977989	0.0118128341142772	0.318191947052392	0.559986680348345
RC3H1	-0.0257133999774436	0.0249675128714496	0.303069013875344	267.073474423447	-0.0455628521206924	0.0409815954020739	-1.11178814962354	0.2662292482326	0.476089223351757	-0.0584010725845864	-0.160510789385325
RABGAP1L	-0.0281346253829499	0.029843642853925	0.345816830773974	738.972697704615	-0.0862173997413961	0.036695214925969	-2.3495542924421	0.0187959027483378	0.0794733341270621	-0.0688089267692829	-0.262277545106094
RABGAP1L-AS1	-0.122053181725914	0.141948733682419	0.389877314159445	7.44565825391568	-0.445209031198431	0.195607516951502	-2.27603232297465	0.0228440750887441	0.0912894171571382	-0.472526250002291	-1.16090797644518
ENSG00000289425	0.044476211452686	0.164306780182698	0.786629425899901	4.22713441604402	0.201617644893305	0.286554654679507	0.703592287198412	0.48168671592691	0.677307668529263	0.243315256421357	0.458233206815275
ENSG00000287697	0.106339706819404	0.188018723950737	0.571679048617184	2.27403371760134	-0.158531877639511	0.308145275218116	-0.514471226363269	0.606922572460398	0.774985333410804	0.509241030068111	-0.443295665784546
CACYBP	0.650005018533003	0.166870631496782	9.80921822182838e-05	77.3446584612349	1.33882323192545	0.265984798996942	5.03345768996687	4.8171117209617e-07	1.71989595668317e-05	2.84623504835508	3.30489440347947
MRPS14	0.046618731544675	0.105724001008813	0.6592510212168	15.4498755319441	0.219831376488534	0.161655336477524	1.35987701537523	0.173868845581931	0.363326615392302	0.252525070862628	0.50382595061625
KIAA0040	-0.012716437452195	0.104513927503236	0.903158646253777	20.6555963565836	0.138546118301586	0.157152704844781	0.881601868949236	0.377992144093811	0.588387771388356	-0.00253246551515744	0.300352108260712
LINC02803	-0.494338429742093	0.2112732006935	0.0192937279148461	2.32586435989726	-0.708990572487423	0.377588652665327	-1.87767976469312	0.060424986536279	0.17898742487891	-2.07282772034627	-1.82120782595904
COP1	0.0216802751176482	0.0178757706045923	0.225194731979104	632.184299454865	0.0624876419102735	0.0301511550392254	2.07247920781077	0.0382207733215181	0.129994815158273	0.145324883100835	0.109961983652197
COP1-DT	-0.177508738604644	0.196223609136971	0.365664204659011	6.90557210508312	-0.601888972238684	0.261035456096021	-2.30577478339679	0.021123219944985	0.0863118237196471	-0.710906926337657	-1.55311033065531
LINC01645	-0.431673415694698	0.378484436168933	0.254064943643096	4.61369595207798	-1.65072552158681	0.463629125759414	-3.56044396236529	0.000370228315940126	0.00385757897144914	-1.8034565468884	-4.17856551722755
ENSG00000227579	0.0701803157585319	0.277147332139596	0.800095233728273	3.32905239298232	0.0552393029913039	0.442839936877141	0.124738756357083	0.900730373873044	0.951302685214853	0.353806650140865	0.091817889588475
SEC16B	-0.0984645463997064	0.100047459395252	0.325027814579644	17.7031037553214	-0.0450334804958985	0.140556362156143	-0.320394465288389	0.748669320661741	0.866800047171459	-0.371128389095654	-0.159185662530427
RASAL2	-0.0243638509789739	0.0378974465204804	0.520296136385486	850.92093634865	-0.0105099403017619	0.0716826984047653	-0.146617531645032	0.883433914981555	0.941894099396874	-0.052599915385743	-0.0727660886531952
C1orf220	-0.173787289586962	0.186954551942053	0.352593913840975	2.95969150128203	-0.600988851839525	0.288980290232213	-2.07968803462892	0.037554156290458	0.128619706410393	-0.694909944543344	-1.55085714280447
RALGPS2	0.122664481278839	0.0662586668351359	0.0641268154417317	215.853228391086	0.535384232665937	0.105333066670685	5.08277457011455	3.71961059863037e-07	1.39225119353315e-05	0.579414534685015	1.29372012755312
ANGPTL1	0.126710390590259	0.0945199339544378	0.18006078094379	17.5947964630024	0.324791142611536	0.153127866843927	2.12104530224125	0.0339179902618925	0.120250058567432	0.596806238101804	0.766561991346634
FAM20B	-0.179698442992164	0.0766527606578926	0.0190619135941613	32.744250245264	-0.300081120477111	0.108565474902665	-2.76405662800398	0.00570876310185374	0.032880150833308	-0.72031956669781	-0.797622747534632
TOR3A	-0.0227925552992409	0.0747640800477793	0.760473007380695	19.355251962813	0.134324367560069	0.117939816413348	1.13892298330614	0.254735278544124	0.463443548798405	-0.0458455602238843	0.289784191469846
ABL2	-0.066526823010751	0.0436980867529976	0.12790398107858	223.93228265807	-0.0238637079646505	0.0474061737702233	-0.503388189064095	0.614691373914334	0.779515043663159	-0.233841225633934	-0.106193335818258
SOAT1	0.0352613091936818	0.0313578279777757	0.260808655529843	296.241256425895	0.0788568129632646	0.057102542848399	1.38096850034544	0.167288646125348	0.354686650980668	0.203704174024884	0.150937410250054
AXDND1	-0.0789163756856063	0.319836129834914	0.805109426101767	2.44632437071613	-0.34589363412584	0.527955075339144	-0.655157323572744	0.512366467949916	0.70313562305656	-0.287098827078333	-0.912300960878478
TOR1AIP2	0.108437696988853	0.0560668846262092	0.0531036065730981	73.9352587207434	0.237157172140578	0.0839113889128633	2.82628109501144	0.00470919190565158	0.0283553880197031	0.518259428650457	0.547196006784127
ENSG00000272906	0.13738497404506	0.183098592613359	0.453053982345657	3.37466920759724	0.0807831521522609	0.308478617280376	0.261876018715544	0.793417028871757	0.893553486651075	0.64269189080778	0.155759436349346
TOR1AIP1	-0.185033157158926	0.0668466704942604	0.00563973828552014	51.3180088349704	-0.218303572568789	0.0958377892468287	-2.27784441069015	0.0227358492708949	0.0910052633400991	-0.743251313175618	-0.592916602011282
CEP350	-0.00532594771313706	0.0280516276221052	0.84941700250827	444.347614725102	0.0270966867710064	0.0493635230021854	0.54892125041008	0.583059494058675	0.758137112843906	0.0292362163195377	0.0213710904516458
QSOX1	-0.110091465166297	0.0434978346569636	0.0113749436482038	54.5486653310359	-0.0940532791891439	0.0723982244242513	-1.29911030190457	0.193906078162568	0.389730375415556	-0.421107740404615	-0.28189237484313
LHX4	-0.235819714706672	0.152026438355674	0.12085958738173	4.02151165988662	-0.253876988959567	0.242883185179234	-1.04526375002954	0.295901086698468	0.50845634573384	-0.96156187785809	-0.68196423352766
ACBD6	0.017928207730735	0.042467919051127	0.672909077420286	227.379544333213	0.0622833726644997	0.0633462815079214	0.983220659238083	0.325498849094225	0.537504273706337	0.129196285505031	0.109450655408433
XPR1	-0.0862421895494046	0.0360149936322141	0.0166376416743955	315.646200181493	-0.0765125923993897	0.0600502889864975	-1.27414195153322	0.202613113111845	0.4001663391347	-0.318589493872611	-0.237984401635272
ENSG00000243155	-0.0107467191862248	0.0877272122513509	0.902501821149968	26.2322094955677	0.1788297239521	0.137241410743523	1.30303035347179	0.192564399047117	0.388182221751405	0.00593454480553791	0.40119031937636
KIAA1614-AS1	-0.0319438456875929	0.200661495218085	0.87351705320205	2.07350964539626	0.178402195948011	0.344608484381613	0.517695309412207	0.604670871430635	0.773654737648486	-0.0851832012990097	0.40012012820459
STX6	0.0885630503743152	0.0424956850022981	0.037155794833507	228.465204492329	0.272110406817807	0.0674650526356757	4.03335350951634	5.49864640306597e-05	0.000857742190764585	0.432826480744796	0.634691194978934
MR1	-0.00397288138425475	0.049042453763205	0.935434774839218	73.9675258003133	0.111055968910889	0.073022424657887	1.52084745790338	0.128298121805888	0.299898169851941	0.0350524930780763	0.231538568779932
IER5	0.394270883220118	0.126039120515678	0.00175902743441189	119.595412013618	0.89467143783803	0.154965944812355	5.77334225865799	7.77143589856741e-09	5.78028736181937e-07	1.74693897111548	2.19309044113954
GLUL	0.113408586251022	0.0775993671523639	0.143888484826208	490.513322819639	0.416590479830268	0.139738364108578	2.98121766694344	0.00287104645865991	0.019381869392789	0.539627241201602	0.996354751881734
RNASEL	0.113466982098106	0.0705773351087072	0.107901518140307	18.0823596715051	0.171921144968881	0.111784438466153	1.53797028752743	0.124055879841913	0.292305300732747	0.539878260978637	0.383896714825098
RGS16	-0.203761162977585	0.126465591091174	0.107136477904171	86.0071624170573	-0.14481497381815	0.20877767461867	-0.693632468522572	0.487912726500536	0.682827153156016	-0.823755322958212	-0.408959413578339
NPL	-0.0645652573124641	0.0488771565996337	0.186511369065865	611.354055851065	-0.109776356009415	0.0885474254841884	-1.23974644558149	0.215069192222274	0.416055811218539	-0.225409259855347	-0.321250493715237
DHX9-AS1	-0.291634107847429	0.154210805689209	0.0586057578757321	8.06293384740607	-0.358267878380083	0.21012646984974	-1.70501069492234	0.0881924297967581	0.23353926954281	-1.2014850439934	-0.943276258008812
SMG7	-0.117716995223269	0.0362400369509948	0.0011611387393357	146.55519366674	-0.0672210465217209	0.048785656362238	-1.37788545925463	0.168238655036395	0.356144317576082	-0.453886764089689	-0.214725737231404
NCF2	-0.130913073444199	0.0600234539809164	0.0291810502457481	63.6635647221776	-0.199991052467177	0.0963867495793339	-2.07488117754784	0.0379975485800035	0.129700864870401	-0.510611287804392	-0.547076570111301
ARPC5	-0.0590166287855495	0.0335340448685127	0.0784244436272893	100.810168696649	-0.0125284789207769	0.0602373620481289	-0.207985185519359	0.835240534666919	0.91823561193807	-0.201557983348071	-0.0778189090281935
RGL1	-0.326799762398972	0.130362832166344	0.0121813194873082	128.202507040137	-0.407964294446256	0.243738907486509	-1.67377583929163	0.0941746624002128	0.243849548302611	-1.35264775856327	-1.06767668379115
ENSG00000289581	-0.231588536580934	0.223392105133604	0.299879988495687	3.44444682571888	-0.547074860749071	0.343951331105136	-1.59055892876265	0.111708873765688	0.272691260055306	-0.943373779855314	-1.41589925291665
TSEN15	0.0352757785417156	0.0943283338436458	0.708428122458666	36.2241072936875	0.14330430940239	0.150947649122173	0.949364301039255	0.342435360306346	0.55423686886632	0.203766371812888	0.312262846413452
ENSG00000286655	0.0645786812378805	0.232704619444996	0.781385815415698	1.97710037467373	-0.0556009484977427	0.391126866870673	-0.142155789354474	0.886956952043059	0.944554894994093	0.329727522623735	-0.185638224363462
EDEM3	0.132406791314766	0.0415657229498946	0.00144513946164589	154.020016811381	0.231759019799427	0.0473457976814094	4.89502830555177	9.82915799579193e-07	3.16382744240917e-05	0.621292726630892	0.533683313056212
NIBAN1	-0.0631739575728019	0.0794699482847473	0.426647549270605	313.042906569401	0.124663913675036	0.13074427223112	0.95349426439626	0.340339700861769	0.552311727492174	-0.219428633357427	0.265602073891214
RNF2	-0.0621941679187149	0.0479282015275151	0.194406648193654	73.3880011291672	0.0206371829597244	0.0735080318356827	0.280747320318085	0.778904211372065	0.886014985158418	-0.215216919806007	0.00520161409753327
TRMT1L	0.0363986320438692	0.0580253283521396	0.530470017642178	45.8042324731395	0.130654972771302	0.089943264091284	1.45263766098926	0.146324383725014	0.326472271286964	0.208593058124131	0.280598936068766
SWT1	-0.100319863747842	0.075685905781876	0.185013271477457	40.0368693357437	-0.298470659359622	0.10744127082392	-2.77798891497449	0.00546964841678622	0.0317892248956639	-0.3791036368284	-0.793591429693626
IVNS1ABP	0.102936627091151	0.0568945615012811	0.070411786236828	147.396755629495	0.423190951809715	0.0863146594020779	4.90288619269611	9.44387035846887e-07	3.06665194201053e-05	0.494612587168909	1.0128771007673
PRG4	0.321249002754935	0.20604667682504	0.118970842850688	1.94898023968565	0.228559170476359	0.328698852075873	0.695345204380579	0.486838991504199	0.681648730727847	1.43304788008134	0.525673427238715
TPR	0.0437523629538092	0.0402305030522643	0.276797334292033	138.307470176976	0.105402012629419	0.0612762630552181	1.72011162845289	0.0854121523848245	0.228480225783009	0.240203728840741	0.217385544790575
PDC-AS1	-0.118573195868684	0.086249724834604	0.169203978179038	38.0489793763379	-0.182717313066569	0.155032292588044	-1.17857583098567	0.238567120318651	0.445741437811172	-0.45756721922206	-0.503836821526059
PDC	-0.391612317672311	0.234869143736656	0.0954420792617762	1.76357703525676	-0.460392567732037	0.396888283637113	-1.16000543909477	0.246046591621527	0.45406415289834	-1.63125033025627	-1.19891551419493
PTGS2	-0.00237262915003129	0.323986520938523	0.994156956773905	3.57616185017142	-1.32649566104069	0.426785793061561	-3.10810641452012	0.00188290257144999	0.0137524810456948	0.0419313205819739	-3.36695100060772
PLA2G4A	0.0319597781305854	0.0357857693325015	0.371810991864516	414.371558366476	-0.0284379327972478	0.0545031669275769	-0.521766612847208	0.601832838421567	0.771499873915578	0.189512247154792	-0.117643568286562
RGS18	-0.163120878661981	0.0705080847050479	0.0206948339759501	72.2566122412652	-0.26747428047515	0.103130971330573	-2.59353981664533	0.00949935390661195	0.0482845528563448	-0.649059422188509	-0.716001071350591
ENSG00000236069	0.115701895913559	0.183390077386246	0.528102003648392	3.41575761162398	0.216947537259645	0.307590523843977	0.705312811813701	0.480615589166868	0.676342382406643	0.549485238112487	0.496607103537137
RGS1	0.0230987635642098	0.081056941237003	0.77566743763532	701.116504292636	-0.347311724914146	0.246724170067252	-1.40769234250327	0.159222190271008	0.344536395835029	0.151422382689644	-0.915850735929226
ENSG00000289995	0.574487403668214	0.304803978269697	0.05946000643736	2.84370823326541	-0.153313381151763	0.448555928545216	-0.341793233341042	0.732506502262813	0.857434920058524	2.5216158195541	-0.430232687879758
RGS13	0.190118935135466	0.302603218536398	0.529821862206678	2.78935701772988	0.0708344921383024	0.429936361308159	0.164755760417136	0.869136226157873	0.934643898441575	0.8693735439749	0.13085587911793
RGS2	0.454975307267947	0.14076996248104	0.00122906312215669	56.8853046651776	0.173706161849785	0.219935574857829	0.789804750605138	0.429641804243675	0.632777128803152	2.00788237292307	0.388364981907324
UCHL5	0.0221265622993163	0.0450779755078096	0.62353194651662	59.8062269076011	0.120332433348907	0.0687390126386862	1.75056970895715	0.0800200567990419	0.218166664781821	0.147243288508583	0.254759481215701
RO60	0.066082747254038	0.0674999628228211	0.327577903176595	45.5644762453264	0.239820974611318	0.0985252270709517	2.43410730166208	0.0149285688761715	0.0670941790921121	0.336192885057453	0.5538640562692
GLRX2	-0.0502677503241578	0.11668371095332	0.666611259116651	12.5719265658323	-0.10600352363757	0.186757166395965	-0.567600835262298	0.570306039863315	0.748501235402334	-0.163950145970057	-0.311806312612963
CDC73	0.018339360443285	0.0287915166955224	0.524143750224075	229.178883868683	0.00352534150360314	0.043565551253316	0.0809203924243885	0.935505262337408	0.969855301124164	0.130963662251587	-0.0376328703897762
ZBTB41	0.05313220705918	0.0903106045496101	0.556312528734801	26.4634184030019	0.211758268830806	0.132836342443394	1.5941290232456	0.110907139563582	0.271675559519923	0.280523828531529	0.483617289519426
ENSG00000290127	-0.383918478387553	0.28137142240447	0.172424593145793	1.96193587880499	-1.15996396010624	0.429975117456364	-2.6977467137362	0.00698105341240057	0.0383176476479151	-1.59817767323964	-2.95008765024222
DENND1B	-0.0319397385819161	0.0677523562449978	0.637341649975371	82.1571034259313	-0.035729244188697	0.110825674637274	-0.322391398073026	0.747156199993685	0.865795687749818	-0.0851655465375373	-0.135895231352167
NEK7	0.0464922575797413	0.032649939084876	0.154457605309847	321.307231482303	0.0440705456906493	0.0517426894941506	0.851725067279918	0.394366704271045	0.602722053151349	0.25198141120079	0.0638601760621918
PTPRC	0.0448233284602846	0.0250043913287906	0.0730339847317822	1295.60100415575	0.00873394060324554	0.0406360274503229	0.21493096523578	0.829821142253375	0.915317111768682	0.244807369956883	-0.0245946676980118
ENSG00000261573	-0.00875599687047306	0.0724873590725334	0.903854652609189	32.5774068721611	-0.0281089017612973	0.10591870043777	-0.265381860286437	0.790715308730691	0.89184344359979	0.0144918429147704	-0.116819935433172
MIR181A1HG	0.0893699504513843	0.0797075167164715	0.26219268791993	274.560718954864	0.449132411347403	0.135800564978972	3.30729412957118	0.000942019248236317	0.00794103331894339	0.436295012970113	1.07781394868017
LINC00862	0.423360180754675	0.211423168594754	0.0452384613101439	22.0144317916438	1.67511977935357	0.263576386368603	6.35534845299446	2.07954678151664e-10	2.54917776300915e-08	1.87198192101448	4.14671433740556
ENSG00000230623	0.665906043938334	0.275014477038918	0.0154630214338663	6.55492922095142	1.50167841477063	0.34113086719008	4.40205961758917	1.07228081281857e-05	0.000223734053284555	2.91458702972347	3.71255466734688
ZNF281	0.531495052814045	0.273291850162722	0.0518003482476288	4.89928073100915	0.982368240847337	0.334521829132064	2.9366341903491	0.00331795235602577	0.0217209965096302	2.33680935018124	2.41261370856352
DDX59	-0.267830587660527	0.0754922940811868	0.000388482090750962	34.277038586188	-0.583794975946135	0.0878887835719653	-6.64242867200581	3.08555997905333e-11	4.49391953384896e-09	-1.09916348127382	-1.50781730912434
DDX59-AS1	-0.230364261536903	0.242884243888375	0.342898948070599	2.61983177280702	0.0843585406795403	0.388257452603182	0.217274749303418	0.827994234194002	0.914193138556914	-0.938111123965756	0.164709374601203
CAMSAP2	0.0283629852202721	0.0373126557966061	0.447168613766451	203.636841276644	0.151719401428807	0.0576343420903153	2.63244787614747	0.00847720296086995	0.0442982790601765	0.174051110798814	0.33332756523925
KIF21B	-0.0944448459365584	0.0787789219398652	0.23058264630828	54.2256047326883	-0.117722223629836	0.11007696695056	-1.06945373669961	0.28486526453952	0.496643016701492	-0.353849346759713	-0.341140646636411
ENSG00000229191	-0.133823910176814	0.144294371772434	0.353699792167141	3.85967314953274	-0.232071479413079	0.245154966950501	-0.946631766428522	0.343826450966654	0.555561090307294	-0.523123780114944	-0.627380525350958
CSRP1-AS1	-0.186725540703749	0.255992837883298	0.465746591232411	2.45360259504226	-0.499073828211018	0.48063186132988	-1.03837025458551	0.299097712322617	0.511536722272491	-0.7505261753669	-1.2957427233638
NAV1	-0.0277941027257662	0.161875172367009	0.863672727072465	16.6110660810567	0.0934867687015193	0.296487133395489	0.315314757948756	0.752522680886884	0.869500324864195	-0.0673451596394265	0.187559220575215
IPO9-AS1	0.053412509818188	0.155801737864258	0.73173118417983	17.4528455330952	-0.477861165785146	0.237193281976599	-2.01464882058629	0.0439414582528642	0.143256832800246	0.28172873503742	-1.24264303435923
IPO9	-0.00486117221628104	0.0424327758621797	0.908792514874973	103.136008696832	0.0483807632737644	0.0622804879408331	0.776820556058046	0.437264647189928	0.639125890318347	0.0312340954054321	0.0746495436866112
TIMM17A	-0.580686728025159	0.107192766976362	6.05330709599239e-08	14.0273756837597	-0.853754267128492	0.153217624483226	-5.57216749710121	2.51589355110725e-08	1.51056302599133e-06	-2.44400361152229	-2.18358134656049
RNPEP	-0.213701465796391	0.0661158467501321	0.00122829173966031	49.4947894436286	-0.453093367202994	0.0940715918339298	-4.81647390428842	1.46117263942244e-06	4.36866860282603e-05	-0.866484604608147	-1.18064410298341
ELF3-AS1	-0.355691047223482	0.101173700592185	0.00043868333704073	7.42004655220643	-0.581464039825311	0.169439287531864	-3.43169549574483	0.000599820635168904	0.00562848433621934	-1.4768395330995	-1.50198249307813
ARL8A	0.0440210512593224	0.158546487948006	0.781278049353511	6.82778536935606	0.488470163595787	0.285944989432762	1.70826621080083	0.0875869579187476	0.232745196875704	0.24135870957841	1.17628449276333
PTPN7	-0.11899299444102	0.0906273252527821	0.189185489965758	25.3039758576892	-0.0240782240924255	0.158908552544131	-0.151522518498422	0.879563548720133	0.939785908134708	-0.459371760970994	-0.106730314130675
UBE2T	-0.10507425578311	0.178139398967405	0.555295993084512	2.72237963832756	0.0590389686658535	0.31553707186238	0.187106283003105	0.851577302032248	0.926531221367926	-0.399540816666107	0.101329240006886
PPP1R12B	0.14538903495989	0.0587026858117908	0.0132602719615684	115.631771523004	0.307984777444871	0.0910263545514257	3.3834682160195	0.000715764917718404	0.00643182769678541	0.677098063276284	0.724492177302042
KDM5B	0.143335585331593	0.080868655952441	0.0763200192703565	57.901635333696	0.348660192651808	0.106244917943314	3.28166466124838	0.0010319625187134	0.00855702855145105	0.668271126197921	0.826311168914611
RABIF	-0.174865345145192	0.127745105325884	0.171042600115072	9.92066774029571	-0.263610754093784	0.191339846473481	-1.37770965615528	0.16829294884555	0.356199896045762	-0.699544062881745	-0.706329864352015
KLHL12	-0.122800963064747	0.0698833055821496	0.078878803900483	33.5514473722742	-0.212340852419353	0.0847473927871077	-2.50557386411604	0.0122252860422618	0.0579922469144376	-0.475740655038236	-0.577990678089061
ADIPOR1	-0.0356248863996443	0.0678101968884606	0.599331710712095	32.4774507650092	-0.0896824203951933	0.100146236167801	-0.895514637663717	0.370512044577957	0.581172123666213	-0.101006484373702	-0.27095120970402
CYB5R1	0.0769526780516177	0.0989443931092164	0.436724297847396	14.7032711574321	-0.0116867146774693	0.146352784100311	-0.0798530396897616	0.93635413939744	0.970188729346787	0.382918255806357	-0.0757117987259862
TMEM183A	-0.283438025173811	0.0934206324744543	0.00241335917835188	13.11391491369	-0.399013111171024	0.157876495270136	-2.52737502494143	0.0114918716128651	0.0554110821291518	-1.16625344880249	-1.04527001749932
PPFIA4	-0.15932540972796	0.392825676050456	0.685045292396887	4.2995578275703	1.6429373057593	0.564718910283321	2.90930102718719	0.00362237884689002	0.0232078366018084	-0.632744259156603	4.06615493826245
ADORA1	0.0804762345090345	0.468531830416533	0.863624187587996	2.71090404703581	0.103563827555274	0.65463642823006	0.158200526413232	0.874298788960108	0.937495242534319	0.398064578712494	0.212784186704997
MYBPH	0.316831323350863	0.264441943170413	0.230873038125875	4.26867867737403	0.803934840854559	0.455412902410397	1.76528780058605	0.0775154087613754	0.213450330003712	1.41405808963566	1.96595793959749
CHI3L1	-0.234259697738007	0.162725942266286	0.149981589050909	66.8263347613838	0.785081236653036	0.333235270482552	2.35593679959559	0.0184760608476794	0.0785953889732111	-0.954856005245572	1.91876346209074
CHIT1	-0.00992915672636429	0.186633401463332	0.957571446639821	8.57941056713602	-0.167392969658104	0.263925900639744	-0.634242297752327	0.525922707339987	0.714494745278086	0.00944891023791701	-0.465476814995418
ENSG00000288925	-0.0683236791185344	0.182345218829932	0.707887974692138	4.38162640629123	-0.0304549923729747	0.282460708366468	-0.107820278965887	0.914138256376432	0.958483618529508	-0.241565172490827	-0.122692686309775
BTG2-DT	0.484696541012274	0.256191201382461	0.0584999328183397	1.68300105839231	0.418000121595006	0.409533874612142	1.02067288570666	0.307409444857085	0.520090313814817	2.1356417571988	0.999883377275977
BTG2	-0.0583409409344591	0.0675296476225628	0.387625918645106	192.757658567904	-0.220940160905047	0.132473734636351	-1.66780351978105	0.095354736948477	0.245694198723436	-0.198653478623923	-0.599516528879379
ATP2B4	-0.0645351790667773	0.0862474846236555	0.454305890192466	92.2268818412919	0.316559405884408	0.133151974048531	2.37742931072902	0.0174337841885531	0.0753444582794376	-0.225279965823273	0.745956248823485
ZBED6	0.392476034524646	0.179231899255583	0.0285411649981732	3.53179377762431	0.687993722403557	0.283502640198044	2.42676301682041	0.0152342033509452	0.0681969358771769	1.73922365330014	1.67573329881494
SNRPE	-0.077742004310532	0.132362537965481	0.556974411463586	8.78765770122955	-0.507542174510927	0.200044720905092	-2.53714355577383	0.0111761114433569	0.0543473055642249	-0.2820506865778	-1.31694074866966
PPP1R15B-AS1	-0.0421544519945507	0.166029388244891	0.799574721139925	5.27640531841328	0.223785255209913	0.261962921466295	0.854263091728063	0.392959232356777	0.601501592920727	-0.129074406693799	0.513723328241557
PPP1R15B	-0.0454736810133025	0.0799955988336472	0.569727895856129	37.4784018888093	0.240151175109284	0.106342116887928	2.25828845745449	0.0239276814383579	0.0941616356228586	-0.143342409810822	0.554690616528312
ENSG00000288934	-0.404644742805568	0.174046417427181	0.0200760090970641	1.9395662505438	-0.576242552509229	0.302844751572409	-1.90276552430677	0.0570711476556869	0.172470894705308	-1.68727137652129	-1.48891202851037
PIK3C2B	0.0115515240239371	0.127006058887152	0.927530299941453	22.6494954582983	-0.421030352225366	0.213949611701937	-1.96789491168567	0.049080130400364	0.155563179958921	0.101785539668914	-1.10038373350785
MDM4	0.0211963437807526	0.0451808176044976	0.638966167891787	191.654118287096	-0.222682756691091	0.063895161914737	-3.48512704276801	0.000491903431326871	0.00484330620804436	0.143244660921454	-0.603878607172141
ENSG00000240710	0.00313597298740724	0.146857233662948	0.982963356845654	4.13624142869226	0.0678234054879202	0.252478906745513	0.268629987202389	0.788214433772088	0.890593311374715	0.0656105400704123	0.123318505379021
RBBP5	-0.0635921822010283	0.0738408609322251	0.389124672735704	25.1977687777494	0.0105300584528372	0.118108768016797	0.0891556031753682	0.928958248343661	0.965927463994858	-0.221226409366686	-0.020098612591202
DSTYK	-0.00811442387178845	0.0823938897838675	0.921548515719528	32.1264989722162	0.13760355587376	0.132269354824147	1.04032832137652	0.298187390559077	0.510783396392627	0.0172497018914531	0.297992679218748
NUAK2	0.0687792015347551	0.0907330621766828	0.448427623638314	24.233695147444	0.137346299262316	0.141210034793776	0.972638378447377	0.330733061318968	0.543159912024341	0.347783835204259	0.297348712620507
CDK18	0.821044898245651	0.369505006531731	0.0262824325205807	4.53556092044406	1.30067566904012	0.525084161837883	2.47708036838807	0.0132462070907721	0.0613512929172726	3.58146528498189	3.20940314996182
ELK4	0.109629996173841	0.0400417467384892	0.00618342935138167	93.9935643909872	0.230432553666939	0.0657183965886891	3.50636299161625	0.00045427523857634	0.00454021070658174	0.523384633447028	0.530362893502263
NUCKS1	-0.107226848222443	0.0593315094790356	0.0707233666793106	80.3722135348718	-0.319512022957818	0.0807878111557179	-3.95495333252638	7.65495925003911e-05	0.00112830110789655	-0.408793927994239	-0.846262322241919
RAB29	-0.15548813518843	0.051259311172738	0.00241843911557727	57.6601310941527	-0.19088870640378	0.0767669757819161	-2.48659927604894	0.0128970579897277	0.0600936721662636	-0.616249390986437	-0.52429151204198
SLC41A1	0.189852408376499	0.177273513548749	0.284188515634219	6.60732082811414	0.466151554254949	0.301149709202427	1.54790637350943	0.121644839914457	0.288612192764785	0.868227854838586	1.12041638949462
ENSG00000286619	0.026061132785369	0.196598987624704	0.894541485258738	37.8158596541916	-0.0017666585803092	0.507611061110729	-0.00348033901476356	0.997223096839755	0.999471233980486	0.164156392016054	-0.0508798430246294
PM20D1	-0.105286356820126	0.282800780771139	0.709670482795019	2.81149645446358	-0.195744501337264	0.473519021690497	-0.413382551430441	0.679326356403908	0.823884137414584	-0.400452551963721	-0.536446572810001
RAB7B	0.53783133992796	0.31625231944918	0.0890106109156797	6.05665603283769	0.976326100670293	0.48486176078393	2.01361744653106	0.0440497132868763	0.143388201471554	2.36404644764602	2.39748897985753
RHEX	-0.620768911163968	0.295487395121959	0.0356558542547321	3.50047103225682	-0.428226734124235	0.457261856259731	-0.936502199477134	0.349014680656842	0.561252031185912	-2.61630046441517	-1.11839776838553
FAM72A	-0.169462387149746	0.10881780203634	0.119398350680226	9.24398520557662	-0.395159609792135	0.166041587101246	-2.37988335748189	0.0173181189071235	0.0750145845476404	-0.676318964196278	-1.03562390515898
SRGAP2	-0.0345455090641933	0.0251068450580153	0.168840250941431	2417.55795415935	-0.130172884857807	0.0585123118266616	-2.22470930978484	0.0261007588910009	0.100245995636194	-0.0963666842575736	-0.372307231284466
IKBKE	0.0960170466361061	0.0661879900833217	0.146871288697071	64.2750048806948	0.224736165948331	0.105011639274026	2.14010720622965	0.032346103855102	0.116392169204635	0.464868151053376	0.516103654834578
IKBKE-AS1	-0.0287993337586958	0.100717601695989	0.774922991193912	10.4077739507712	-0.0734370134136934	0.169163448687712	-0.434118682158481	0.664202259696016	0.815152281005206	-0.0716662352356392	-0.230285590219206
EIF2D	0.101580075312074	0.0863191344529786	0.239276647407076	19.0455863304411	0.270707591076431	0.147290112098162	1.83792100651004	0.0660740462089963	0.191178052662143	0.488781327890643	0.631179656535419
MAPKAPK2	0.0815358749161336	0.0610989375457387	0.182043569894922	76.775233815191	0.262846644016362	0.095467752187379	2.75325057932087	0.00590067132925112	0.0336560198733168	0.402619537874999	0.611502077371101
IL10	0.0984753670109067	0.181153052743922	0.586714603419707	6.62044511132846	0.113807675936818	0.283192944735962	0.401873274219199	0.687777292464695	0.829252589834724	0.475435461284802	0.238426661579179
IL19	0.152571771501836	0.20984285272342	0.467179197102651	2.72115759479757	0.0225254913902215	0.359801090695073	0.0626054005192319	0.950080728863649	0.977693027194188	0.707973699392463	0.00992844132888595
FCMR	0.318314436569946	0.288448819104199	0.26979329246173	2.06899560760849	0.201146046463724	0.409208432558614	0.491549123770592	0.623038116906766	0.785525332572029	1.42043338459519	0.457052698237753
PFKFB2	-0.147502434279434	0.0714862850145766	0.0390777823264216	43.0472848395067	-0.235029498722143	0.0904144023286634	-2.59946969364231	0.00933679225286695	0.0477885226303663	-0.581922140646831	-0.634785060539775
YOD1	0.491605556816984	0.16742963585865	0.00332268600192662	10.3700042014284	0.733671983798251	0.223873052605589	3.27717862984968	0.00104850013194598	0.00865998705273741	2.16534078021898	1.79007545095184
LINC02942	-0.142046902722299	0.245696008061699	0.563169019072855	4.23641939632761	-0.531017016871429	0.410172241837201	-1.29461958345341	0.195451493314296	0.391009311390356	-0.558471049799387	-1.37570314274112
CD55	0.235321135071021	0.109267666808346	0.0312699109084823	107.78308388067	0.584077353409742	0.176070950093357	3.31728404430173	0.000908971549029293	0.00774679692133309	1.06367924747811	1.4156090972755
CR1	-0.189028603969245	0.254212519016196	0.457127609220878	21.9972633526264	-0.501384764142644	0.375162851050035	-1.33644566016952	0.181403650516007	0.374151387982398	-0.760426099013373	-1.3015274747927
CD46	-0.0362795001461595	0.0581768605803186	0.53288568243792	74.1691981367351	-0.189277673244287	0.0860777088129305	-2.19891625665405	0.0278838774554777	0.105226228160615	-0.103820400172509	-0.520258762261322
MIR29B2CHG	0.0831289393007052	0.0376539169024999	0.0272644760028818	450.228239764491	0.304139466883357	0.0526828538036933	5.77302566061893	7.78605787713511e-09	5.78028736181937e-07	0.409467467763619	0.714866568274609
ENSG00000289071	0.14433427260703	0.205234629768195	0.481890798213201	2.12967776906901	0.261991114558946	0.346201916707382	0.756758128466362	0.449194782537462	0.650767125377853	0.672564072866672	0.609360509886028
PLXNA2	-0.345158442088642	0.194028396400213	0.0752550360446605	15.5459058179765	-0.524172598300547	0.367783942657945	-1.4252188241618	0.154093956568914	0.337510735724943	-1.4315641869136	-1.35857014499503
G0S2	0.836912025176528	0.471016903578856	0.0755979403319585	3.77236844969153	0.279642585532254	0.559960009531163	0.499397422623787	0.617499434551796	0.781907263687434	3.64967155072281	0.653545798858181
TRAF3IP3	0.0474043470151895	0.0562316253810766	0.399217634493093	140.463980387461	0.225038950558141	0.0705094502500671	3.19161402847453	0.00141480253220186	0.010994054542361	0.255902109300999	0.516861587445465
UTP25	-0.106761577952407	0.107231824075263	0.319437400488908	17.8198964028848	-0.152302812625566	0.168698730332507	-0.90280947773214	0.366627020124954	0.577801828735874	-0.406793922081535	-0.427703025483706
HHAT	-0.0921928900475954	0.120893467044678	0.44570429360175	22.1673196420949	0.0174566429199789	0.168960353951091	0.103317982661377	0.917710603895236	0.959658987936228	-0.344169112747054	-0.00275993658320953
RCOR3	-0.0174763983984795	0.0399204523355261	0.661545356815049	132.820746911874	-0.0638834141511124	0.0544216662333816	-1.17385994535991	0.240451128412954	0.448123159629362	-0.0229935838154665	-0.206370951899283
TRAF5	-0.0888767605413379	0.0730839942833522	0.223950400097388	27.6082090813152	-0.222466912009763	0.115680366486117	-1.9231172822785	0.0544653223793631	0.16708114011375	-0.329914433161995	-0.603338303214925
LINC00467	-0.473884029780084	0.163168620393877	0.00368122803831582	12.2829737168628	-1.16536626756755	0.198788460330692	-5.86234364725658	4.56379277519333e-09	3.66849135098873e-07	-1.98490265076956	-2.96361074509676
SLC30A1	0.132177719857164	0.0746869275812575	0.0767676143859696	30.1280752693851	0.209742647421061	0.128614038308117	1.63079124316574	0.102934375815673	0.258389875127739	0.620308042460977	0.478571771523632
ENSG00000288738	-0.422402264854051	0.153982398842577	0.0060846324981388	2.61758230651571	-0.560686320697056	0.267969185566031	-2.09235371415082	0.0364068860230823	0.126139740534466	-1.76360367492764	-1.44997155726137
LPGAT1	-0.0750578686745142	0.0673230855509424	0.264897347150118	68.0753091686135	-0.299454208765394	0.101206832119547	-2.95883392942952	0.00308805468492474	0.0205360617479911	-0.270512689228157	-0.796053457633289
INTS7	0.0377699638168059	0.0880472998273991	0.66794246490186	40.9314894686321	0.317157604291823	0.122534897666486	2.58830431437628	0.00964497305785612	0.0488727363696395	0.214487850529294	0.747453663375185
DTL	0.463195213677593	0.41314367064052	0.262224855761475	3.34512392318514	0.863679833181083	0.643333455887761	1.34250725697027	0.1794315789718	0.371542585399095	2.0432163765763	2.11551203367715
LINC02608	0.0709965424789125	0.332445844566139	0.830891584080899	3.10927020539514	0.544317691074764	0.537891638849531	1.01194674124137	0.31156351895698	0.524442083059523	0.357315273777497	1.31608242483201
PPP2R5A	0.0637023136581978	0.0580208122366787	0.272238644942669	78.6566316414708	0.241199749149104	0.0919648822856083	2.62273754018439	0.00872264388514528	0.0453072357169799	0.325960378118811	0.557315414599145
ENSG00000234915	0.0489276386652219	0.0833864505212044	0.557366475862698	28.4847541924369	-0.0992761431955074	0.11337451045696	-0.875647822384162	0.381221518978017	0.590758853916779	0.262450114843254	-0.294966285551897
PACC1	0.0107665182871	0.0642272958877676	0.866873184307753	43.6124576389157	0.15158295476025	0.100089698914285	1.51447108348346	0.129906402453084	0.302696527813221	0.0984111222253465	0.332986010958103
ENSG00000260805	0.17352253269919	0.200176292249284	0.386024985807687	4.06544497715478	0.0267801022051812	0.307704907208402	0.0870317683527993	0.930646260411492	0.966787402255666	0.798032422179929	0.0205786136917055
ATF3	0.14568359163604	0.264934029303259	0.582397365283625	28.8978423426169	0.65709986368519	0.352828651644276	1.86237671068641	0.0625500095316494	0.183698488444126	0.678364241521202	1.59839956968834
LINC02773	-0.790553165932268	0.145442195933357	5.4638539379798e-08	2.94521678593993	-0.995014530839812	0.266392138401679	-3.73514975633208	0.000187603513507602	0.00229016405286043	-3.34613328479907	-2.53718505368526
BATF3	-0.0739145523378536	0.0789230217987664	0.348995322295904	40.4921821019253	0.16111505366913	0.126556102980679	1.27307217806578	0.202992430538402	0.400485334391081	-0.265598041590691	0.356846829438154
NSL1	-0.0799988774276995	0.0402187439551738	0.046690786941516	168.147365564559	-0.0507995914110139	0.0520477652166428	-0.976018685904504	0.329055204547139	0.541432851032224	-0.291752057736149	-0.173619432804594
TATDN3	-0.12362934308492	0.0782108843925218	0.113942559111963	55.6846026108667	-0.374185057475777	0.0968304440575656	-3.86433276349868	0.000111393278051534	0.00152265366460802	-0.479301520722144	-0.983120255091449
SPATA45	0.176705892607661	0.239488483344741	0.460607343454217	2.18000366616441	0.247539417142318	0.390850293327088	0.633335630978182	0.52651448997114	0.715006826499772	0.811716379761667	0.573184917072411
FLVCR1-DT	-0.284201204338902	0.130233537990211	0.0290916159419452	8.29320158237579	-0.346834953446015	0.194634180680277	-1.78198378226154	0.0747518764576891	0.207785355762019	-1.16953404277322	-0.914657278164437
FLVCR1	-0.150387570932439	0.0916942418076102	0.100984727976154	32.8104119705407	-0.381371041996639	0.121387559064518	-3.1417638260107	0.00167933436313319	0.0126487498626161	-0.594324158864182	-1.00110826317779
ANGEL2	-0.121809611618395	0.0726655291588148	0.0936784074195049	50.9036404508167	-0.280896347867888	0.0787597587882571	-3.5664957865484	0.000361786624049129	0.00378781582901259	-0.471479242087605	-0.749599286890168
RPS6KC1	-0.0560310413850978	0.0367378958557114	0.127220062653296	246.25977484861	-0.0231899868949706	0.0478336364642419	-0.484805016074961	0.627814664227879	0.789329376990778	-0.188724168599183	-0.104506872395723
SMYD2	-0.0737975071600047	0.0599288526949995	0.218166323465569	42.9264248036253	-0.217307402466095	0.0917339122194779	-2.36888842096014	0.0178416350998414	0.0765831492029959	-0.265094912414323	-0.590422981852401
PTPN14	-0.064333262490873	0.0922544688095625	0.485586438273192	96.3459108638904	-0.409944659313392	0.196352154827395	-2.08780321088789	0.0368155898184378	0.127107471116055	-0.224412009343589	-1.07263394735615
CENPF	0.267244882449444	0.207498733854573	0.197768589566146	7.81132397557775	0.709133712033542	0.355967061913115	1.99213294685852	0.0463564728826566	0.149311083009389	1.20090633380725	1.72865107275467
KCTD3	-0.240566761378988	0.124645732430478	0.0536063429266592	10.5803068638862	-0.312758408829776	0.200975342712378	-1.55620288841788	0.119659854759859	0.285375561530079	-0.981967482995495	-0.82935662682961
ESRRG	-1.04935714779604	0.530404903359258	0.0478827311738432	20.3358992692723	1.32475652180114	0.876084434529507	1.51213338530845	0.130499933279721	0.303790792616664	-4.45862537228967	3.26968251362225
GPATCH2	-0.199347839680587	0.05920676878956	0.000759969755363742	147.081133222449	-0.511735681566601	0.0640624806302312	-7.98807159092605	1.37065851634605e-15	7.0347756780611e-13	-0.804784257628806	-1.32743796566318
RRP15	-0.134362052606115	0.0729023265384609	0.0653228727165624	49.943895699777	-0.0858404056807962	0.105390882707561	-0.814495556688588	0.415361116648201	0.620615746662777	-0.525437033528703	-0.261333850864771
TGFB2	-0.149350853391861	0.246674329990175	0.544874973956733	5.41757116724035	-0.190277892456108	0.453862515710393	-0.419241258904764	0.675039821569724	0.821122750444962	-0.589867735695769	-0.522762518179265
LYPLAL1-DT	-0.119412147690463	0.313673092460383	0.70343343637795	2.3964406094198	0.23285040293506	0.543316659434613	0.428572175897145	0.668234597836794	0.817452429653223	-0.461173528741692	0.536415271163286
LYPLAL1	0.0520062816475088	0.0529483098546977	0.325997125573297	141.082059958068	0.0129774290535638	0.0706615468073069	0.183656170009314	0.854283195205377	0.927896758581636	0.275683937342189	-0.0139723369182806
ENSG00000277007	0.0383938902331264	0.178413439865339	0.829614371207868	4.08341511789211	0.262339647387223	0.295948946941564	0.886435481857021	0.375382906347438	0.585503398618473	0.217169854091736	0.610232959766098
ENSG00000287676	0.557046263658056	0.249519285510125	0.0255834013828438	2.26542661615161	1.13448054534831	0.397238780740049	2.85591588825944	0.00429128801625682	0.0264563481639304	2.44664351766606	2.79338232216852
LYPLAL1-AS1	0.548425639391948	0.253199975729008	0.0303128492985096	2.54447388446503	0.606826568413426	0.371744992714242	1.63237321364511	0.102600888435368	0.257728666134608	2.40958699242944	1.47255509573349
EPRS1	0.0342889835642159	0.0863278991345023	0.691223893929514	51.0805609216881	-0.0396675119208179	0.120033371901528	-0.330470695710855	0.741044331436521	0.86272712357882	0.199524545251573	-0.145753531436993
BPNT1	-0.415011129877897	0.157303807893838	0.00833283113161062	5.87946026840578	-0.522316299778729	0.242845320764983	-2.15081887570816	0.0314904986385684	0.114207405072323	-1.73183221948352	-1.35392344519709
IARS2	-0.0440837502531397	0.0618878220132035	0.47626847387978	39.8271626919923	-0.030636881817902	0.0920553147506649	-0.332809484176802	0.739278098638725	0.861557217308913	-0.137367667993848	-0.123147993275254
RAB3GAP2	-0.0147900491046681	0.0332093414510166	0.656060989259025	174.738172262367	-0.0263118432575786	0.0529732749734422	-0.496700331832794	0.619400388398304	0.783170456859408	-0.0114460708596024	-0.112321525674193
HLX-AS1	-0.475806146896379	0.173443966264559	0.00608279564916084	8.07827618503996	-0.783103635591697	0.225944033821702	-3.46591862748483	0.000528423182203564	0.00513076238297982	-1.99316504328651	-2.00672817804899
HLX	-0.0080459704215069	0.155226880204761	0.958661270259497	10.8173098794385	0.232724228990935	0.2241229713952	1.03837740300421	0.299094385593034	0.511536722272491	0.0175439551763185	0.536099431639748
DUSP10	0.126511338801366	0.090732357611551	0.163216343544492	105.193366977997	0.655688407506544	0.138584643101745	4.73132082192654	2.23063658033188e-06	6.00964543895274e-05	0.595950596165583	1.59486640244016
ENSG00000276997	0.0973196053476175	0.242175173130314	0.687789826886918	1.89958012222358	0.12738498339979	0.388805362380319	0.327631755436503	0.743190108669399	0.863737575928486	0.470467316296557	0.27241347517802
TAF1A	-0.223896423617233	0.076786669105882	0.00354750393418837	21.9412783114268	-0.272307438397475	0.111354127397563	-2.44541845696718	0.0144684162146109	0.0653856843369974	-0.910308543584318	-0.728099466989622
MIA3	0.117239505371915	0.0442479354910794	0.00805861734109336	122.612986264122	0.269191017410261	0.0647676697109498	4.15625602421127	3.23505287411083e-05	0.000559854444449062	0.556094790035732	0.627383358437168
ENSG00000272750	-0.0190302775051234	0.153935379569797	0.901612113829549	3.52758793353865	-0.233305035505577	0.265331620442003	-0.879296011221451	0.379240798071035	0.589395894307969	-0.0296730722785467	-0.630468371825217
AIDA	0.0448714604319165	0.0551146959520881	0.415560784393987	214.019336057264	0.14158903460404	0.0942127107742228	1.50286552037923	0.132873725891114	0.306963705919476	0.245014269546333	0.307969158213394
BROX	-0.0294692367137703	0.0500505559494092	0.556002558678269	157.59007356986	-0.00505395294481852	0.0843690353784484	-0.0599029362152637	0.952232941335165	0.978918622338407	-0.0745458730663243	-0.0591086218981868
FAM177B	0.0787188782657489	0.0785920607141489	0.316530241339117	188.340887508423	0.0511586597441538	0.123552425598901	0.414064390044713	0.678826951064191	0.823535684552718	0.390510425559679	0.081603194091412
ENSG00000287684	0.0344606098493076	0.0567663021580852	0.543810411052312	457.791159279564	0.107724469687695	0.127440728559691	0.845290755201845	0.397948521432852	0.60586035502766	0.200262296204224	0.223199135986488
DISP1	0.0568077308815777	0.0427836089505908	0.184246852262202	929.51066928774	0.156402377819415	0.0979202247921949	1.59724283876319	0.110211587000446	0.270924539568276	0.296323396762102	0.345050025388984
ENSG00000287338	0.257931995189071	0.218698013031099	0.238239738403075	2.66015568244989	0.269974837222408	0.349123140573671	0.773294021068874	0.439348393406866	0.64096150620004	1.16087405410952	0.629345421822944
TLR5	-0.0447177757739579	0.0537309684085659	0.40526598433211	188.66949189156	0.197885070926347	0.0941717186353605	2.10132164724074	0.0356127407533779	0.124342866678025	-0.140093083461176	0.448889800841382
ENSG00000226601	-0.288855941055141	0.205066155260136	0.158953832692955	4.71755019509976	-0.228802561241915	0.315579762270625	-0.725022921608343	0.468437968541038	0.66725452316382	-1.18954284529965	-0.619197745896623
TP53BP2	-0.0277093189863036	0.0665799824019115	0.677277613168449	39.9227548623562	-0.0117645021119111	0.109656114574386	-0.107285418214691	0.914562552350109	0.958599925551685	-0.0669807091444197	-0.0759065167908098
ENSG00000290989	-0.192511403950463	0.0751812095965245	0.0104481992201359	31.0209944335843	-0.0149974180633601	0.0989423189721746	-0.151577385886597	0.879520270733974	0.939785908134708	-0.775397226557531	-0.0839991752300675
FBXO28	0.08067293711191	0.0410103585513827	0.0491675776745593	118.697925606682	0.215824711913252	0.061532111841398	3.50751348287136	0.000452315432203354	0.00452931246270343	0.398910122462292	0.493796439062169
DEGS1	0.0501653109717888	0.059722099679771	0.400920147875222	54.9822541963174	0.0716130973474488	0.0935434177940021	0.765559983120913	0.443938162767471	0.645237315502942	0.267770360065318	0.132804889272006
ENSG00000232628	-0.0901137439164686	0.162078475122716	0.578218819079471	9.95441447856652	-0.244612698022928	0.221975848367053	-1.10197888564185	0.270470851100949	0.480916985337236	-0.335231716950599	-0.658773793888016
NVL	-0.179000893835268	0.0546217463609194	0.00104879429231354	81.7524761088219	-0.264303587096866	0.0695531594019023	-3.80002273612948	0.000144682812937496	0.00186527973559209	-0.717321089193355	-0.70806416890357
CNIH4	-0.0366233149354636	0.0970095019079967	0.705785000123377	24.6830126050142	0.0783107733133127	0.141688163823726	0.552698060303323	0.580470181795917	0.756555967032083	-0.105298318827039	0.149570559874816
WDR26	0.0456656908952416	0.0296440568670114	0.12344656446644	228.506372050999	0.135117402894139	0.0437143697428498	3.09091503981342	0.00199540719565596	0.0143955075272679	0.248428340302626	0.291769323216315
CNIH3	-0.275313521806496	0.0999419132021318	0.00587396261145887	25.9364116628337	-0.551961022598958	0.149303684014969	-3.69690156167625	0.000218246920169375	0.00256422699336383	-1.13132954366843	-1.42813032836801
DNAH14	-0.29025874364054	0.167637324489622	0.0833682417355466	13.9020148702595	-0.605681340925142	0.286127009634674	-2.11682686544858	0.0342745443975163	0.121126188631582	-1.19557291780986	-1.5626034152007
LBR	-0.0233065892847098	0.0463676884455936	0.615212330153613	73.8431004828974	0.0454716955249328	0.0822072471518124	0.553134876794501	0.580171056208657	0.756449392629645	-0.0480551813333326	0.0673675443951039
SRP9	-0.0476497290893171	0.104300698787818	0.647779175660524	16.313111900141	0.109813079186612	0.178727811339919	0.614415173348488	0.538941011595523	0.7245889633468	-0.152696347293282	0.228427358291542
EPHX1	0.44171524672404	0.24029979343886	0.0660352897690629	7.10790616521516	1.29788169061476	0.400444947966597	3.2410989255957	0.00119069855655968	0.00956590702730362	1.95088281546453	3.20240924309179
ENSG00000242861	0.0978425345998005	0.167830070112258	0.55990291198354	8.67783700173374	0.0696491780013703	0.274549894973097	0.253684955910091	0.799738957383432	0.896277585686379	0.472715174506394	0.12788879225348
TMEM63A	0.183498771499377	0.122109263370336	0.132905475970476	25.4076139111397	0.419433258943474	0.226561731731165	1.85129790339513	0.0641267075585343	0.187015041273997	0.840916177863278	1.00347081698424
PYCR2	0.0486401752577142	0.119510119954678	0.684010714168028	9.51303752727632	0.421381973855912	0.210401103288912	2.00275553345028	0.0452035348417577	0.146141537916979	0.261214427648674	1.00834885415523
SDE2	-0.00530528965904699	0.110547109500616	0.96172324713222	10.8354976165057	-0.067009888928529	0.168581345339093	-0.397492906428892	0.691004016462875	0.831329768722408	0.0293250168146176	-0.214197166026887
ENSG00000289341	0.160415030502288	0.258780945546887	0.535331965012317	2.67956919553722	-0.533021090996127	0.39812656312056	-1.33882322952342	0.180628226618643	0.373054387937885	0.74168865043497	-1.38071975549001
H3-3A-DT	-0.177912021936411	0.124782298207419	0.153932048247028	11.2963425058979	-0.101947293372843	0.182925938429415	-0.557314584515202	0.577312512752936	0.754130810993313	-0.712640475846349	-0.301652727868917
H3-3A	0.133163475066127	0.066926933296791	0.0466257123120315	152.767727860509	0.419987649076857	0.0882416071648659	4.75951948939659	1.94054387748212e-06	5.36695051919753e-05	0.624545399484143	1.0048585703496
ACBD3	-0.0417442897400743	0.0374903637333198	0.265507834537774	84.4452193497856	-0.0399141401306333	0.061241402966311	-0.651750910288422	0.514561874276066	0.704964624252671	-0.12731128751995	-0.14637089294391
ACBD3-AS1	-0.253272460216255	0.123241416066418	0.0398701100888057	4.00898846132332	-0.301701024861419	0.210191371560414	-1.43536351003211	0.151183538523729	0.333815260474756	-1.03658406702448	-0.80167770382899
LIN9	0.0360346634679975	0.123463368737665	0.770389675459396	12.6210253706086	-0.0117566253964644	0.158693846907301	-0.0740836877143192	0.940943794908066	0.973027239722227	0.207028506613615	-0.0758867997401069
PARP1	0.0212045761753739	0.0666030757500285	0.750202527322525	55.9805391184792	-0.00979104432067964	0.103457558601851	-0.0946382695764137	0.924602151512724	0.963441074502526	0.143280048606803	-0.0709665430678401
ITPKB	0.00878514335512252	0.0630584107774269	0.889199221491113	121.674857749653	-0.0990570331388241	0.110995966758575	-0.892438131146522	0.372158140515471	0.582264012655029	0.0898940046821649	-0.294417807683628
ITPKB-AS1	-0.0662161510722939	0.162265189663678	0.683219591631657	4.46464911325144	-0.211336158279232	0.241886471353988	-0.873699786086645	0.382281767480091	0.591248533238581	-0.232505774491142	-0.575475720498445
PSEN2	0.137477720834894	0.0779303934932461	0.0777136029410243	25.0048620132534	0.16987443423081	0.124311331331343	1.36652413268765	0.171774511590824	0.360765714663196	0.643090571187762	0.37877337379925
COQ8A	-0.134026204402238	0.17614013162414	0.446712802828873	6.02848681241384	0.0172350929457073	0.305400962589139	0.0564343111416252	0.954995824160119	0.979930993461553	-0.523993359954903	-0.00331452207071741
CDC42BPA	0.30353956012459	0.279131023611827	0.276840312944213	4.00249723987687	0.070870945892502	0.469469691328392	0.150959576734269	0.880007603481639	0.940149019334368	1.35692225535854	0.130947130417375
ZNF678	-0.0493757773607353	0.0550255018047753	0.369545336311782	82.1109846692378	-0.123007703486516	0.0670533287524734	-1.83447571917864	0.0665834088352971	0.192273644280962	-0.160115920325935	-0.354371297791606
SNAP47	-0.375678403022485	0.129224539485118	0.0036470862946122	8.73323673218895	-0.217610799005283	0.19052273830571	-1.14217757387104	0.253380215754615	0.462270174509237	-1.56275697152575	-0.591182446249304
JMJD4	-0.110472692665173	0.191993549376059	0.565022197511774	4.1159130572872	-0.0873568612851399	0.286346201248373	-0.305074280379112	0.760309579329887	0.874573875728774	-0.422746480940909	-0.265129853429808
ARF1	-0.0750353548461902	0.0565319881389718	0.184406849370843	77.6727309428927	0.10036567586276	0.0829567311827971	1.20985572155203	0.226334260291258	0.431322317513202	-0.27041591152138	0.204778550408499
C1orf35	0.192866121535314	0.139303636824594	0.166204888939406	8.65437354029489	0.0803369248885574	0.253220773756664	0.317260403626119	0.751046019856774	0.868612858879876	0.881182570677976	0.15464243705655
MRPL55	0.362209834267822	0.243849223758625	0.137442024245856	4.29469734414002	0.576376142291161	0.392312374149465	1.46917655488371	0.141784907673623	0.319493871304994	1.60912168167805	1.39633137026767
GUK1	0.47612524683203	0.20276060118682	0.0188636886777383	14.5881639463374	0.878110339355813	0.240667283504346	3.64864856813808	0.000263623434166763	0.00297841836911912	2.09879728175292	2.15163458042178
IBA57	0.280793769473721	0.149614439207162	0.0605479023859506	4.81469359526443	0.732274946693471	0.255977238861031	2.86070335765681	0.00422702361867739	0.0261478206184796	1.2591474377511	1.78657837763297
OBSCN	-0.0582715545287271	0.131019865783488	0.656497843064594	9.53764289694048	0.281023140749528	0.219464840936719	1.28049276389815	0.200371888028165	0.397340317187155	-0.198355214946524	0.657001614597815
ENSG00000269934	0.385326227414021	0.203216019236651	0.0579414013794702	3.0786407511114	0.271827480429477	0.303852734729597	0.894602711643783	0.370999501778691	0.581619336588275	1.70848956729276	0.633982971610745
TRIM11	0.0759204741178184	0.0727464883489646	0.296656248130542	17.4386150167918	0.122148153923416	0.120868384768771	1.0105881215927	0.312213603382111	0.525062182099336	0.378481234780797	0.259304606004376
ENSG00000231563	-0.207861758604019	0.101263325360945	0.0401030902354971	8.61154688356151	-0.275905176456186	0.159195307728698	-1.7331237986385	0.0830736672356138	0.224058240747319	-0.841382100396313	-0.737105350749149
TRIM17	-0.68240655968108	0.230905609356605	0.00312315984424315	2.1734621946089	-1.00144554953907	0.390117060371006	-2.56703859243348	0.010257119596172	0.0509874753573678	-2.88125541515819	-2.55328322590229
H2AC25	-0.0642942626246669	0.12925105702319	0.618880894246174	13.4730783207901	-0.0229139953521853	0.228265469014822	-0.10038309977887	0.920040186412878	0.96072508352471	-0.224244364926934	-0.10381600838273
H2BC26	-0.0965387202603485	0.139795507057676	0.489835189932117	12.9915260340609	0.148546997886895	0.234455453120629	0.633583036392278	0.52635297438836	0.714992358782231	-0.362850053010988	0.325386381898347
RNF187	0.527532106042613	0.284475213341219	0.0636813163829349	2.94600861033308	0.468712584958383	0.468304403739629	1.00087161516205	0.316888880986667	0.529347653794444	2.31977426867045	1.12682717995332
RHOU	0.595371038832359	0.458039533339535	0.19366110288611	4.2448067889708	1.19404524012307	0.629132841445529	1.89792228518792	0.0577063202326542	0.173590996037289	2.61138599507783	2.94248509412109
RAB4A-AS1	-0.197607313479843	0.231324751307187	0.392970927622338	2.22631554297082	-0.214701698300475	0.380951601340735	-0.5635931114211	0.573031075984717	0.750604374687016	-0.797302449920697	-0.583900364462159
RAB4A	-0.281263165093836	0.0872333827438912	0.00126298377359529	29.4607939845934	-0.559668592174756	0.116248419481048	-4.81441893724844	1.47628814086291e-06	4.40490842841652e-05	-1.15690461802737	-1.44742397191163
CCSAP	0.162150547801864	0.140898117563211	0.249799939775964	18.44158737348	0.643513881699839	0.266629515105274	2.41351330307809	0.0157995511104745	0.0700456289436648	0.749148926932948	1.56439104196275
NUP133	0.0364887247536986	0.0696417629838651	0.600314085538515	43.6281010367671	-0.0400168614217043	0.112475678036305	-0.355782353308311	0.722003565547274	0.851027535243852	0.208980329703587	-0.146628025617806
ABCB10	0.0834699340056165	0.0595278713095565	0.160855768092788	48.2409484714548	0.128328245153798	0.093375077175625	1.37433080684293	0.169339006460151	0.3577901981602	0.410933264032897	0.274774654778306
TAF5L	-0.0278688883338477	0.0655438719013906	0.67069495451186	40.2348634304888	0.0992935288566112	0.103373642584806	0.960530425104762	0.336788325950995	0.549337114825725	-0.0676666322715309	0.202094744318969
URB2	-0.125180791290157	0.0838177367925757	0.135309470617476	16.1081152247479	-0.240752911272029	0.124738225167606	-1.93006523019339	0.0535987559255759	0.165349344617056	-0.485970559737883	-0.649111947959296
LINC01736	-0.032472843907378	0.0798775625181102	0.684351210048385	62.1862226325517	0.182842074363169	0.115755326803427	1.5795564611352	0.114208476730058	0.276982589652012	-0.0874571475094558	0.411234063755437
GALNT2	-0.0193185698772862	0.0345205864012779	0.575735511495937	752.161325889891	0.0223627858840758	0.0694984188177168	0.321774023992255	0.747623894410291	0.866117354205228	-0.0309123228519161	0.00952115573680817
ENSG00000227006	-0.0655239186218009	0.0949436238102465	0.490109289433782	14.208159565923	-0.15113452027719	0.146843835084653	-1.02921937574066	0.303376599414515	0.515736712976715	-0.229530151325178	-0.424778547682679
PGBD5	-0.10025639833259	0.247182274652948	0.685038705916298	5.59462691466135	0.941951927564851	0.525585493928767	1.7921954438349	0.0731016642425474	0.204530300212662	-0.378830825058705	2.31144330274997
COG2	-0.0468063465285191	0.0814197696813908	0.565374539275577	34.9169174739711	-0.212187449611839	0.115685490580815	-1.83417512902026	0.066628002041155	0.192364653586926	-0.149070991845277	-0.577606679079041
TTC13	-0.13252343932426	0.0429216116285172	0.00201800888099565	137.165077858646	-0.160520620559148	0.0498829235859833	-3.21794732585106	0.00129111526190079	0.0101835418244293	-0.517533589720426	-0.448273901350769
ARV1	-0.16597173599049	0.114243237158433	0.146281331510068	14.0360597131244	-0.376735308832333	0.127794485443374	-2.94797782177592	0.00319860011348084	0.0210709393951201	-0.661314087660388	-0.989504062611596
FAM89A	0.00765349487033726	0.078316701630039	0.92215071207522	36.419109287403	-0.0857222636994086	0.136636172987586	-0.627376058806892	0.5304127573987	0.71851659096923	0.0850295123506404	-0.261038117008071
C1orf131	-0.115591102714906	0.0950678961688673	0.22403084177515	24.2700751429196	-0.168576021125679	0.135809012835302	-1.24127270794696	0.214505023239263	0.415289404033899	-0.444748424805348	-0.468438237929676
GNPAT	0.00398980110468974	0.0397190770105791	0.919986680079509	71.9595733412527	-0.00594432089428626	0.0673333815375809	-0.088281930278053	0.929652600424013	0.966512810250705	0.0692807966781864	-0.0613373973468882
EXOC8	0.206388645089084	0.0820632723914859	0.0119034379094617	15.6996698461246	0.45601055363588	0.126163975897451	3.61442757643065	0.000301011942652473	0.00327991531586509	0.939310348883463	1.09503136387846
SPRTN	-0.314257788074892	0.0967765940592108	0.0011652601495175	14.2778919968244	-0.42022777977936	0.133232098261613	-3.15410314227888	0.00160992176037907	0.0122577376269027	-1.29873495901294	-1.09837472839425
EGLN1	0.0909894205127408	0.061270159336311	0.13752984298979	191.524069727407	0.334242280040241	0.0989950546158753	3.37635330711399	0.000734535295227581	0.00657239306131248	0.443256450024569	0.790220146467776
ENSG00000233461	0.973823707267549	0.371556274848552	0.00876897670446387	1.68608659068871	0.746722475489312	0.451286295917398	1.65465355860482	0.0979947926138747	0.250688126593177	4.23819867427944	1.82274353552508
TSNAX	0.068666046300362	0.0401643107399767	0.0873346105440734	141.238300771208	0.0700170369437074	0.0722269715139921	0.969402917996408	0.33234419700404	0.544771911960043	0.347297427298113	0.128809619401129
DISC1	0.058986714656305	0.0259376408832704	0.0229555126180544	1830.86304030786	0.18629980316413	0.0556686326316074	3.34658486040041	0.000818136335859824	0.00714160852895633	0.30568995360832	0.419889475334948
ENSG00000286071	0.0320910104601968	0.0667189936860945	0.630525292409591	154.524880376652	-0.00601599715305126	0.0975167211129003	-0.0616919548195865	0.950808146891069	0.977921137494213	0.190076361073227	-0.0615168178728468
DISC1-IT1	0.369086815235403	0.175143568954469	0.0350882338611126	3.55691865267173	0.401534160867586	0.272116098081586	1.47559870106324	0.140051654051481	0.317177675034477	1.63868300008267	0.958665666069624
SIPA1L2	-0.0162772339615316	0.0381852744197114	0.669911172028185	876.074376205852	0.113156244612903	0.0785948478636011	1.43974125135126	0.149940617857286	0.332230202478224	-0.0178388681186774	0.236795994008402
NTPCR	-0.11123497984993	0.103456383191162	0.28229092114457	21.3101059786168	-0.216224981194065	0.148648996856021	-1.45460101155944	0.145779750816128	0.325701721522668	-0.426023240654303	-0.587713457146693
PCNX2	0.0204290525657861	0.0372402555034059	0.583297525998024	755.44088645191	-0.100438353935055	0.0577278283433525	-1.73986025141409	0.0818835596946619	0.221702036279859	0.139946390936178	-0.297875539826008
MAP3K21	0.0896628913364967	0.103296271643387	0.385385177209259	21.9626488125761	0.120537730059553	0.150822710694361	0.799201456495635	0.424173607547018	0.628389678498107	0.437554245592591	0.255273381416917
COA6-AS1	-0.477792231236178	0.190310097938456	0.0120526719269566	5.55190965842865	-0.512440411985894	0.265512747250891	-1.93000304991637	0.0536064598557947	0.165349344617056	-2.00170240464086	-1.32920205191248
COA6	-0.0771674657935363	0.106101075632855	0.467041312152501	12.1608025461884	0.08974015606008	0.162382896587843	0.552645370576537	0.580506267837602	0.756555967032083	-0.279580981322443	0.17818067289049
TARBP1	-0.0729277477953768	0.126299438366199	0.56365616198073	32.2346847990039	-0.69359835701705	0.180231833185661	-3.84836765380153	0.000118907507394797	0.00159883860491542	-0.261356173913465	-1.78267792159535
IRF2BP2	0.160918446471061	0.0874437524446939	0.0657314063624262	68.9721732478174	0.511871412040608	0.151635085765869	3.37567924636491	0.000736337095169153	0.00658450982974969	0.743852629048987	1.23486266601626
ENSG00000230628	0.293754331240626	0.231418000453866	0.204310264553544	2.75540818088645	0.478292630861963	0.368628542402878	1.29749212511936	0.194461912922027	0.390197072579869	1.31485957290173	1.15080801969502
LNCATV	-0.181714984078404	0.206949519932917	0.379908828653921	1.84929219344839	-0.167302876687692	0.357425638347947	-0.468077436920811	0.639729213932811	0.797357798419899	-0.728987849103616	-0.465251293624535
TOMM20	0.18069158489999	0.149128157843078	0.22564522440657	13.7345278267342	0.447854994291807	0.214672631140265	2.08622306398799	0.0369584219699	0.127256844416107	0.828849234930495	1.07461630912793
RBM34	-0.116222850268406	0.11033532249371	0.292175884314696	6.79998021276329	-0.151137214607838	0.18157011097	-0.832390385181895	0.405188627351989	0.611875577574503	-0.447464048226203	-0.424785292150516
ARID4B	0.0994134702750062	0.0303897193552786	0.00107059495635775	370.760367491254	0.180212019051703	0.034249475816735	5.26174531884799	1.42694334169118e-07	6.39949285252354e-06	0.47946798215656	0.404650490401941
GGPS1	0.0317223815366076	0.0675630861366374	0.638696286131492	38.7952448994579	0.210541501946172	0.0986267205535428	2.13473083931522	0.032783002413417	0.11756166882042	0.188491776640793	0.480571469910931
TBCE	-0.176117279198706	0.0644548080198598	0.00628719070626976	42.3838843391109	-0.277736713942916	0.089982271298146	-3.08657149831957	0.00202479245531644	0.0145504137849071	-0.704925613499956	-0.741690068546145
B3GALNT2	-0.128744923676307	0.0640758042134418	0.0445096117484598	61.5993556791173	-0.113476594350276	0.0969070557094433	-1.17098382072935	0.241605280573336	0.449192830792944	-0.501291301906556	-0.33051295691754
LYST	-0.0120096420078216	0.036962571211886	0.745246464989476	529.925907803733	0.0275840163791275	0.0447364009692804	0.616589975533993	0.537505208233707	0.723637789044975	0.000505757983867966	0.022590977428322
GPR137B	0.0258421488429589	0.0624632465592453	0.679080884631425	72.3918271506437	0.0977846365964825	0.107187573304497	0.912275869131747	0.361623513881609	0.57328180722044	0.163215069933355	0.198317674371516
ERO1B	0.094994760101634	0.0561401713604963	0.0906269894845266	94.1445154094194	0.146649161685742	0.0954542581727453	1.53632917475874	0.124457667590477	0.292689414909019	0.460473760856757	0.320635704683027
LGALS8	-0.0165097527886354	0.0510521966253847	0.746400155185603	93.9159479757988	0.0923215469111892	0.0712325862185499	1.29605777091872	0.19495558232351	0.390707985828178	-0.0188383711150485	0.184642429017149
ENSG00000230325	0.112680097312182	0.114883957390173	0.326683169949644	8.62623579786584	0.325007914528512	0.195238124802176	1.6646744320958	0.0959777266425697	0.246828982537723	0.536495766274331	0.767104616366787
HEATR1	-0.197209058970307	0.0555320167988935	0.000383380220998013	68.4208705165916	-0.205206823603424	0.0713339215923837	-2.87670744889111	0.00401847960323545	0.0251968605982922	-0.79559051725461	-0.560132725896627
MTR	-0.0148129329410926	0.036316574925278	0.683359181674471	157.419087223065	0.0226425648613095	0.0524513112998995	0.431687298184914	0.665968700327788	0.816230593386249	-0.0115444390793273	0.0102215004829257
FH	-0.326806167808947	0.171898457430519	0.0572812898133293	5.34381125713705	-0.574789558204348	0.249774720046981	-2.30123191849133	0.0213785256409189	0.0870407174585985	-1.35267529279154	-1.48527488272614
KMO	0.328356966143203	0.178770516517797	0.0662466285689223	13.3774469157548	0.676491508471717	0.297901143947541	2.27085904910404	0.0231555119618075	0.0921335085091124	1.46360209710178	1.64694087425348
OPN3	0.0515108802490384	0.110745059972424	0.641838166226324	16.6460720994899	0.190924077649371	0.156371689380377	1.22096319612526	0.222099954931808	0.425053887300532	0.273554410076182	0.431464992453374
LINC01347	-0.0157010167997355	0.197110290753214	0.936510857213001	2.67081912712435	0.138560327307245	0.331648975766162	0.41779211585728	0.67609911577933	0.821528002074504	-0.0153619470583521	0.300387676345773
CEP170	-0.0357193692500689	0.0209059977000782	0.0875305519814986	712.420544050739	-0.018338349508726	0.0360163565983877	-0.50916725734404	0.610634991609701	0.776743198849321	-0.101412627365567	-0.0923622188298256
ENSG00000227230	0.0792899920480771	0.0992617587453586	0.424408148211488	8.08321262545828	0.187238468851497	0.161938891994982	1.15622915869586	0.247587435924417	0.455365239115801	0.392965409286441	0.422239150028196
SDCCAG8	-0.022812410315223	0.0228925930237486	0.319008510889614	1045.06357720541	0.134290416314311	0.0397585714122285	3.37764692101103	0.000731088863069916	0.00654952324954839	-0.045930908787759	0.289699204467512
AKT3	0.0882568137548603	0.0349831819516878	0.0116412839625175	781.848671710356	0.0296776458226838	0.0547317400045734	0.542238303043242	0.587654351850154	0.76152388565341	0.431510095217843	0.0278317656948653
AKT3-IT1	-0.26345423889692	0.183264006108703	0.150557025050568	2.31897403850179	-0.370031459900668	0.315758139700907	-1.17188256889013	0.241244206308282	0.449032300998965	-1.08035135428663	-0.972722939796437
ZBTB18	0.189668261059145	0.115668623136932	0.101056013949864	18.8289506568108	0.489882329387321	0.18470196195397	2.65228546683985	0.00799489161291026	0.0424071838457584	0.867436281107714	1.17981943631959
ENSG00000289439	-0.212351886196428	0.348883902538653	0.542749426325197	2.44631333916295	-0.478261502132903	0.620649107091332	-0.770582760320517	0.440954282943638	0.642475980794464	-0.860683315866046	-1.24364515918149
ENSG00000240963	0.211779374191339	0.205488187700812	0.302721020963726	5.72239786204833	0.484102382615713	0.319918294655656	1.51320631143266	0.130227261564141	0.303252021150626	0.962482880576664	1.16535103203003
ADSS2	-0.0862192191162161	0.0997736855282308	0.387506657895139	27.0206414862765	0.129147195845608	0.16492025529462	0.783088745617658	0.433574999620142	0.636071431575973	-0.318490753408943	0.276824658034482
CATSPERE	-0.188259542737482	0.114813422575854	0.101067606531053	25.085884192352	-0.0677540040090739	0.166224364145799	-0.407605734317295	0.683563153699691	0.826841048509371	-0.757120220452423	-0.216059840243225
DESI2	0.0263152045964992	0.0441157838234469	0.550839141356531	76.4068202653536	0.102327771524736	0.0682953179084802	1.49831312977943	0.13405191436652	0.308767120574147	0.165248542443962	0.209690082367875
COX20	0.0805405131841969	0.0665738124208725	0.226358442859828	61.4876168130036	0.28069389640758	0.0931181597308421	3.01438406019755	0.00257501608980577	0.0177583153685152	0.398340886352731	0.656177447795319
HNRNPU	0.0681563591500177	0.0474401990308041	0.150809096137476	443.188571045872	0.449157255610977	0.0620499723026168	7.23863748754704	4.53214624791379e-13	1.09291592306249e-10	0.345106491448633	1.07787613901926
EFCAB2	-0.143544120229956	0.124524854266884	0.249019295095717	31.1113491463627	0.371769651068358	0.233960134181142	1.58902991045696	0.112053640075971	0.273306092773593	-0.564906973306149	0.884158931272165
KIF26B	0.00969546376517131	0.0812167541608339	0.904976181882729	205.678962103186	-0.141433160202502	0.110350322546974	-1.28167418941885	0.199956962811045	0.39692674867004	0.0938070984683089	-0.400494033436178
SMYD3	0.0502491082011542	0.0411971159689378	0.222569546816598	701.770006048526	0.069253252626681	0.0706589508187082	0.980105872281718	0.3270338607987	0.539271726987271	0.268130569958347	0.126897709010701
ENSG00000235096	-0.0117994974064189	0.150569842436943	0.937537229379794	4.58467495362402	-0.0583581276948204	0.216264841042437	-0.269845655047409	0.787278997558092	0.890038295374858	0.00140908336783534	-0.192540015140848
TFB2M	-0.18119573820533	0.132216313719491	0.170546730240437	9.00930270609917	-0.317880571239483	0.205185024516673	-1.54923865417699	0.121324360554198	0.288223731226139	-0.726755824228662	-0.842178460578052
CNST	-0.0354608525698676	0.0427073340318057	0.406356573244856	77.855485615491	0.0107739827493327	0.0638344200663353	0.168780146167799	0.865969575334203	0.933695847919529	-0.100301370269996	-0.0194880195395361
SCCPDH	-0.322645896667458	0.216768722355642	0.136636524065807	4.61836217668599	0.0119489212240009	0.433844610911809	0.0275419376511049	0.978027491113641	0.990290536322737	-1.33479199480906	-0.0165469051074179
AHCTF1	0.12994598537731	0.0537984374371039	0.0157169434337031	125.536425902929	0.241527018192191	0.0663096348452072	3.64241212843368	0.000270095190578572	0.00303521791704415	0.610714731985853	0.558134636819341
ZNF670	-0.0342025184547109	0.0857544577252613	0.690009292446115	23.3579802394815	-0.179093107386758	0.133555347330039	-1.3409654571463	0.179931668045795	0.372212838778805	-0.0948923084137984	-0.494764683827219
ZNF669	-0.123003542342473	0.114087290068895	0.280965528393206	6.73002068013466	-0.0777547902816819	0.192558890069054	-0.403797457774077	0.68636166608755	0.828568933008373	-0.476611460201032	-0.241093880299837
ZNF124	0.077872760341174	0.0547908982669567	0.155237749147896	237.286141859087	0.352335068166141	0.0933977602681546	3.77241453279555	0.000161675355405163	0.00203791300600681	0.386873311905573	0.835510143707309
ENSG00000259865	0.178687864836769	0.0635380125132196	0.00491888137541467	51.3890275227461	0.340174804811988	0.104596361130612	3.25226232667123	0.00114490302190362	0.00926376427513873	0.820236064840042	0.805070485103602
ENSG00000290124	0.274303706955534	0.223178835435892	0.219043385434711	2.08614982210937	-0.0346135999371086	0.338653784596992	-0.102209399426319	0.91859046716738	0.960033092151485	1.23124932294311	-0.133102542645311
ENSG00000290683	0.114720469258304	0.049424795946328	0.0202808192390535	99.4153120719501	0.272254288175639	0.075726418205244	3.59523525116081	0.000324098574028515	0.003477381490853	0.545266487764982	0.635051359827695
ENSG00000232347	-0.133325851774179	0.180041407969886	0.458979179200933	3.77142596642296	-0.0169763186535985	0.291963805329573	-0.0581452849418623	0.953632903218868	0.979616586711904	-0.520982831478648	-0.0889527734066197
ENSG00000289566	-0.306217684166644	0.252968703996375	0.226088503668573	2.95100071683666	-0.649455383115802	0.366305565630827	-1.77298802980881	0.0762306903934843	0.21066193043174	-1.26417385251019	-1.6721789121436
ZNF496	-0.216431144763631	0.080764623570034	0.00736713189819511	29.6363756961463	-0.167290151201936	0.117806059380345	-1.42004708486028	0.155593973777891	0.339834796477028	-0.878218374044672	-0.465219439097154
ZNF496-DT	-0.159383026982762	0.228281798559471	0.485061233525973	5.11189891843835	0.257918021341944	0.393300329162352	0.655778808757308	0.511966453161378	0.702914553481787	-0.632991932085003	0.599164713678683
NLRP3	-0.0614001143262742	0.0772911968495951	0.426962697941601	81.4583581864934	-0.377137045042648	0.120335551863455	-3.13404508644782	0.00172414362161087	0.0129200981527743	-0.211803609345047	-0.990509691579866
GCSAML	-0.00815673463889503	0.282701037026937	0.976981938849675	2.20345098025008	0.380281104367819	0.461436578820936	0.824124314850623	0.409868925707393	0.61528440628184	0.0170678252708434	0.905464862329035
ENSG00000235749	-0.244514676579166	0.190683869624607	0.199736047725928	12.5488645928426	-0.438170726495588	0.284942409700658	-1.53775188100607	0.124109293068061	0.292345829686094	-0.998937949951424	-1.14328964154043
TRIM58	-0.0528180383799886	0.228472660596314	0.81717588933796	4.68143170264786	0.0515300870683324	0.394555104780275	0.130603017028582	0.896089355929304	0.949195249205736	-0.174912787512516	0.0825329536381264
SH3BP5L	-0.0577187185732929	0.102844539603515	0.574645541918738	8.68741815466475	0.144695317862946	0.175025364294961	0.826710565327539	0.408401131524727	0.613958165020821	-0.19597880009513	0.315744828786778
ZNF672	0.102292547761307	0.0759549937359136	0.178060084533506	18.8488484338086	0.124091643415419	0.119317846522829	1.04000907686242	0.298335683625961	0.510783396392627	0.491843954503339	0.264169562865386
ZNF692	-0.254742967121625	0.123019440374934	0.0383818146479037	14.1001235233094	0.0801810365184945	0.234402132043086	0.342066157076405	0.732301105592853	0.857313908736241	-1.04290517261583	0.154252216168498
PGBD2	0.0714270977881336	0.125155063199031	0.568197042553772	7.77734998670233	0.282499741158691	0.206016696514185	1.3712468258088	0.170298025583564	0.358957665799146	0.359166054323013	0.660697851351903
SH3YL1	-0.211746609594758	0.102567225999878	0.0389735000523808	30.291852209928	-0.207957175988938	0.165829922764407	-1.25403891241257	0.209827862154398	0.409522071419822	-0.858081480201648	-0.567017427750253
ACP1	0.00269302332257977	0.0729764051565965	0.970562620403875	31.2724905572503	0.00520047812793612	0.115489904971225	0.0450297203831957	0.964083619534376	0.98429136891662	0.0637064812776208	-0.0334396563553248
ENSG00000228643	0.363004602322535	0.249857535623418	0.146266426641835	3.72794921261261	0.889380142668645	0.385963118519729	2.30431380614722	0.0212050345088675	0.0864895044010079	1.61253806331906	2.1798452330518
TMEM18	-0.24705541832307	0.145452135422354	0.0894069940717021	7.30004560655007	-0.355235292384793	0.230758232019893	-1.53942630464499	0.123700256362086	0.291780480312525	-1.00985955581736	-0.935685066955252
EIPR1	-0.117190603853929	0.0566139425901723	0.0384527700704225	81.1264434602572	-0.0825808246297063	0.0866199693722838	-0.953369358453387	0.340402960881819	0.552311727492174	-0.451624023659276	-0.253174444156494
TRAPPC12	-0.039261806260296	0.0383705497939093	0.306200237735529	172.531075610625	0.0651847800550152	0.053030804734201	1.22918708063609	0.219001671653327	0.420892943561595	-0.116640110018388	0.116713479235961
TRAPPC12-AS1	0.0278347445092063	0.186848676446819	0.881577739539615	3.47310600222177	0.206508651159638	0.313430038362597	0.658866815186154	0.509981297169906	0.701301755760431	0.17178042080742	0.470476408844687
ADI1	0.107566424878382	0.198675657466854	0.588220031242977	4.75215022603442	0.332675699295208	0.330400563484163	1.00688599252693	0.31398956407079	0.526597478905634	0.51451418747615	0.7862986702904
ENSG00000235078	0.0862604587411262	0.16059063761341	0.591167456045044	5.30902309972149	0.209788743231864	0.241411870130062	0.869007572489453	0.384842988902291	0.593338262944419	0.422928584452021	0.47868715888845
ENSG00000242282	-0.118301885275302	0.162562010569009	0.46677649681651	3.91060580757482	-0.134647026762656	0.263671566692503	-0.510661913423841	0.609587814297997	0.776717141462582	-0.456400966345202	-0.383506935448899
RNASEH1-DT	-0.153925114587946	0.197509760738828	0.435785845636159	2.31962898203867	-0.0196117032123319	0.34422496719761	-0.0569735059371022	0.954566300049683	0.979930993461553	-0.609530606993622	-0.0955496869701672
ENSG00000287126	0.321015118733645	0.223448354121207	0.150819961450413	3.22801226195634	0.790224836061241	0.372337718427063	2.12233356158366	0.0338097370425918	0.120069038823088	1.43204250867553	1.93163895708786
RPS7	-0.0527903934152942	0.0684186812064494	0.440364025664977	65.6023514791836	-0.0129804274282241	0.112523235333423	-0.115357751576918	0.908161564698291	0.955369921002365	-0.174793953156646	-0.0789502297794377
NRIR	-0.089009064277058	0.135619795850813	0.511622616276043	22.5677088161921	-0.039010304465807	0.245107559766738	-0.159155859994412	0.873546079127599	0.936988684845194	-0.330483152615514	-0.144108405013353
CMPK2	-0.298063467574132	0.159389690073349	0.0614796820799936	15.8877205904724	-0.629910993640564	0.256030630656917	-2.4602954420897	0.0138822684149654	0.0634975647960637	-1.22912222241731	-1.62325525597616
RSAD2	-0.497329436262937	0.177092239866938	0.00498026726155479	21.1400163758066	-1.03180492319028	0.292927534476037	-3.52238967578066	0.00042767500524777	0.00433271303525806	-2.08568482966935	-2.62927902816831
LINC01814	-0.440353345336155	0.227119520318254	0.0525181774386302	2.46874723894462	-0.389369990188638	0.367339544418561	-1.05997297624177	0.289156893672607	0.50111898043403	-1.84076800159074	-1.02113128776714
ID2-AS1	-0.0293914852424922	0.229518012994468	0.89810353019841	1.75722600979892	-0.256344032055175	0.381469136964409	-0.671991538018164	0.501589083396719	0.693847603607837	-0.0742116514057274	-0.688139753531123
ID2	-0.168663321299602	0.102370789016999	0.0994403782731157	88.9959453702678	-0.956309064412463	0.147856237234952	-6.46783038914236	9.94199973812385e-11	1.27171144476349e-08	-0.672884108096818	-2.4402972520125
KIDINS220	0.0332563619589465	0.0430095062339691	0.439384603639684	142.016978226929	0.0704244648370538	0.0657151011671366	1.07166334048455	0.28387127231878	0.495402350908679	0.195085728827803	0.129829495831261
ITGB1BP1	0.152919293186949	0.128133470375033	0.232698061719432	21.8081233813051	0.538501369199075	0.189268989449204	2.8451642858462	0.0044388522638339	0.0271499030357574	0.709467552470517	1.30152296612055
CPSF3	-0.276417746496688	0.0850807993215966	0.001158582408992	30.4851914843351	-0.440798041443505	0.11357694084462	-3.88105224674559	0.000104005492470219	0.00144304448740692	-1.13607615236357	-1.1498663551962
IAH1	-0.107684698121354	0.0782604832085784	0.168828464485934	28.0811297545847	-0.107158932715153	0.10570781496382	-1.01372762980513	0.310712736230503	0.523549180979461	-0.410762036777301	-0.314698540917972
ADAM17	0.0220118440124362	0.0332357924535172	0.50778324386157	246.397988391473	0.0796649603966865	0.0533726271019175	1.49261830871773	0.135537128018876	0.310892118066064	0.146750161681378	0.152960370712207
ENSG00000239300	-0.0501173218331587	0.0926780998006454	0.588667716358179	15.674805369932	-0.0879528487396139	0.149748033143356	-0.587338924548113	0.556976103878867	0.737852889774688	-0.163303515633211	-0.266621733508218
YWHAQ	0.108500503212436	0.111252035582945	0.329427548913999	21.3249499343687	0.215543766555835	0.198548751316511	1.08559618293561	0.277657689286762	0.488149230238827	0.518529406825746	0.493093174624796
TAF1B	-0.22514784500257	0.0560864003513584	5.96215366062886e-05	65.3461380052802	-0.251413699062434	0.077926568300119	-3.22628988478182	0.00125406271930195	0.00995534948782069	-0.915687890452467	-0.675798108557589
ENSG00000269973	-0.459430463828874	0.271865049307481	0.0910430639093546	1.7133508660849	-0.526520626394349	0.471474044593669	-1.11675421464212	0.264099430207815	0.473942005411365	-1.92277270345982	-1.36444774579081
ENSG00000260077	-0.403444532107553	0.138874472006756	0.00367133218493995	3.74753774494677	-0.571696494641372	0.237130610193905	-2.41089285847106	0.0159135225007389	0.070296671467228	-1.68211216337763	-1.47753230379059
KLF11	-0.342445983912973	0.109134647970675	0.00170203499857957	7.40736669233449	-0.442563676967492	0.172322970898358	-2.56822218570344	0.0102221612829506	0.0508859534592905	-1.41990444259147	-1.15428610672653
RRM2	1.01172227032211	0.480313521207152	0.0351714519355256	2.05173163140384	0.98546670086651	0.675245612489807	1.45941962841171	0.144449646830056	0.323713331028356	4.40110904073454	2.42036979594699
HPCAL1	-0.0899629406402719	0.0514977570941848	0.0806496030181905	121.282004555366	0.0202911992420898	0.08395938119387	0.241678761248079	0.809029087850274	0.903082249376046	-0.334583475566025	0.00433554516954068
ODC1	-0.226855271575646	0.102120423924399	0.0263205931983984	11.2049080432046	-0.416468741866695	0.145211827929347	-2.86800839714881	0.004130645701491	0.0256885066552982	-0.923027416447542	-1.08896507768132
NOL10	-0.155515430617973	0.045843993744538	0.00069314852144047	106.861913866755	-0.202181257092802	0.0621786107927807	-3.25162068619707	0.00114749047794266	0.00927959589364297	-0.616366722834164	-0.552559106067524
ENSG00000234818	-0.460006896073895	0.148089957697799	0.00189465783755267	3.12461780208634	-0.470295973755707	0.243274191296567	-1.93319304135467	0.0532124216741858	0.164658918992153	-1.92525054907465	-1.22370579131269
PDIA6	0.00638600210840524	0.0928853354675901	0.945187458639009	56.9459349710447	0.222691428872527	0.125635019525158	1.77252671837994	0.0763071641536994	0.210736253079742	0.0795810812312799	0.510985254294302
SLC66A3	-0.398021345730806	0.099995539931403	6.88020115944867e-05	16.8166959124104	-0.459712548150687	0.125912228057015	-3.6510556221952	0.000261164666294749	0.00295745361139012	-1.65880011118404	-1.19721328429272
ROCK2	-0.0333528372839054	0.0352615782145833	0.344215355232132	197.435294551164	-0.00237119744179247	0.0546150116574356	-0.0434165876712697	0.965369455119328	0.984826404420937	-0.0912398778267435	-0.0523931290465097
E2F6	-0.258320805449217	0.122843893794533	0.035479934799849	14.4535450335504	-0.254023314291426	0.193164647481131	-1.31506110255626	0.188489367908911	0.382808035612326	-1.05828483100093	-0.682330516149769
LPIN1	0.138527990561444	0.14123975694963	0.326691249252304	16.4910220287566	0.320059945064592	0.236345129907391	1.35420579721699	0.175670730012815	0.36636557752195	0.647605249640943	0.754718823651875
ENSG00000287291	-0.328792376414679	0.171761345040361	0.0555895420922038	10.1635062992357	-0.796791670328463	0.222076401248959	-3.58791688737435	0.000333330502176161	0.00354796793560878	-1.36121318831413	-2.04099216495521
NBAS	0.000411323732062195	0.0274153480050896	0.988029459156266	273.097114410232	-0.0147605199147718	0.0464643431446281	-0.317674132803884	0.750732134596016	0.868522980724136	0.0538983913007925	-0.0834061700823282
DDX1	-0.208832371924189	0.074332326841477	0.00496274376908899	43.8359284680813	-0.236577830860977	0.104671435263281	-2.26019477296657	0.0238091651343579	0.0938741773346137	-0.845554368654804	-0.638660856674992
CYRIA	0.162481481991847	0.0609389060112504	0.00766909349091901	460.078800228595	0.440871250227603	0.0842127807506891	5.23520594258485	1.64801005461676e-07	7.21494878077753e-06	0.750571477178057	1.05713455080586
SMC6	0.115053804778735	0.0768670235919142	0.134447866678042	50.2888626429441	0.180413041151307	0.117876751494955	1.53052267612778	0.125887404939398	0.295296400360156	0.546699360344023	0.405153690366082
GEN1	-0.123625595809283	0.144802349095685	0.393241264624981	11.9424520093552	-0.372071057021025	0.226050237464577	-1.64596622942867	0.0997707119797423	0.253655686211237	-0.479285412722316	-0.977828473963308
RDH14	-0.332747956947671	0.126787131269012	0.00867860789960677	9.20587952047877	-0.499302177150748	0.211920789704659	-2.35607925889005	0.0184689765691286	0.0785879795579642	-1.37821660538946	-1.2963143280705
LINC01376	-0.298910488928741	0.123998034820902	0.0159260137303607	45.1123320605953	-0.813104708761812	0.123437257195562	-6.5871903445943	4.48227504286195e-11	6.33983325774032e-09	-1.2327632195463	-2.08182707997624
LINC00954	0.14930161081215	0.14903461843065	0.316444313524368	4.51056029790055	0.124590774410762	0.234885574285436	0.530431784879891	0.595812593290615	0.76652118657556	0.693916620881156	0.265418991159353
TTC32	-0.267332827979115	0.13429220938463	0.04651606853571	8.39656967131584	-0.159342600347507	0.222796069385015	-0.715194845166437	0.474488653853155	0.671932733295476	-1.09702381671744	-0.445325072692516
WDR35	-0.173590540579383	0.0827836025270932	0.0360007125478617	22.5120593172106	-0.217583131548107	0.138710832921008	-1.56860950919395	0.116738955342558	0.281284275062522	-0.694064201318773	-0.5911131888717
LAPTM4A	0.0864063728720544	0.0507497565125998	0.0886435499608989	72.4995866862568	0.203902194189577	0.0763269857842176	2.67142992867588	0.00755288398973174	0.0405775222985209	0.423555809407919	0.463951907028959
PUM2	0.0473015272455116	0.0216773175158752	0.0291040162325763	466.154957203939	0.0799873311131209	0.0386425830283273	2.06992713335145	0.0384591685866889	0.13055764414059	0.255460129315296	0.153767331405928
RHOB	0.00706115182495136	0.221763666791966	0.974598940151695	25.5555864992527	-0.117375910127282	0.365022764033591	-0.321557781301774	0.747787731980773	0.866117354205228	0.0824832727359085	-0.34027375218844
HS1BP3	-0.189147358787769	0.066948876112802	0.00472436364701895	41.5950656934419	-0.308636319295158	0.0925621149229471	-3.33436978565238	0.000854929185884312	0.00737635349043284	-0.760936577233256	-0.819038182687954
LDAH	-0.162358640655848	0.0707388298140696	0.0217225734016377	71.4381378520315	-0.252922498020633	0.080774130341114	-3.13123145928685	0.00174074905600205	0.0129987358049094	-0.645782873873835	-0.679574944950982
TDRD15	0.341525179335837	0.297301344282352	0.250658721190024	4.68410300116301	0.151217742400257	0.489332223157052	0.309028785034096	0.757299630485357	0.873031157087743	1.52020684049753	0.332071808754394
ENSG00000233005	0.13215362269512	0.237548131072502	0.577989681828236	26.5171881005399	-0.408428201485983	0.432570729371537	-0.944188253512601	0.345073456745643	0.557070955742802	0.620204458652445	-1.06883793922633
ENSG00000235537	-0.497067137987996	0.380847550515297	0.191838238344358	2.18420453466128	-0.744382184369824	0.613030109404414	-1.21426692253832	0.22464581241864	0.428715607249376	-2.08455731705021	-1.90980036312373
ATAD2B	-0.036996427066425	0.0212176484680357	0.0812178832173442	289.986780587146	-0.0285842558631824	0.0341571946822788	-0.836844364095634	0.402680056648452	0.609782132314056	-0.106902174727756	-0.11800984523659
UBXN2A	0.152273197292542	0.0886657658976352	0.0859089721859918	31.2942275502934	0.472136771628324	0.133122856033697	3.54662441668781	0.000390200445421273	0.00402796389624345	0.706690251421627	1.13539862862945
MFSD2B	-0.225943981164217	0.229693510159015	0.325274869847657	1.88119152788169	-0.0841593113713348	0.379678685607509	-0.221659299195779	0.824579116449714	0.912382387468164	-0.91911015302362	-0.257125723510098
WDCP	-0.306920784358554	0.127542392253506	0.0161096556032967	6.08476778380479	-0.462099874743192	0.209180115737738	-2.20910038754619	0.0271676591839069	0.103265185166736	-1.26719619163566	-1.20318925737283
SF3B6	-0.0888980538889989	0.172394497796668	0.606087410222009	5.06629688722411	0.00157046455267982	0.295987026096421	0.00530585604846148	0.99576655924048	0.998970053110319	-0.330005964523369	-0.0425263324197771
FAM228B	-0.244064449320658	0.0743538571862623	0.00102901228894494	105.300075156532	-0.558505945785105	0.0775866202685458	-7.19848272617085	6.08862576053104e-13	1.42164579265733e-10	-0.997002607770611	-1.44451362711505
TP53I3	-0.0456435148886486	0.120239427498285	0.704238481922434	9.88752282517126	0.08549303380733	0.19922750048508	0.429122654247889	0.66783396667292	0.81731675971291	-0.144072455929703	0.167549245950402
PFN4	-0.489737568579128	0.238564678741978	0.0400870999611449	1.6819925376258	-0.697684175177733	0.400443926881127	-1.74227682914727	0.0814600158792022	0.220880522319459	-2.05305050670921	-1.79290557097315
ITSN2	0.0736681368801063	0.024117759826323	0.00225422319491385	528.502864593876	0.153592208263423	0.0342577643038251	4.48342766624362	7.34535088718245e-06	0.000162837537158132	0.368799361506397	0.338015588764408
NCOA1	0.0163309956488275	0.0288441791829724	0.571271464861438	549.439107035291	0.134528143535424	0.0471956731461488	2.85043383360243	0.00436596332080339	0.0268185722506627	0.122330526368057	0.290294284955552
CENPO	-0.000732018469093764	0.201866596306375	0.997106678542391	3.17742392217203	0.226843264128968	0.328020337857284	0.69155243729937	0.489218439570614	0.683889228877373	0.0489836324824773	0.521378158140559
ADCY3	0.24098850121262	0.243102363842155	0.321536848102502	6.60416066141189	1.01148731177776	0.426894695854611	2.36940707298515	0.0178166317111881	0.0764981472479791	1.08804092825302	2.48550477614688
DNAJC27	-0.353437644564567	0.120356719413035	0.00331848683725553	10.6027915240742	-0.542554347675481	0.158606497271027	-3.42075739021186	0.000624470126246334	0.00579190136007791	-1.46715308001667	-1.40458347210943
POMC	0.291643534340555	0.210913484206796	0.166737297093713	3.67772419455207	0.973410234849127	0.340297557852497	2.86046788284933	0.00423016397901867	0.0261562472178918	1.30578612344118	2.39018996358251
DNMT3A	-0.11918038167672	0.0514604994074419	0.0205605340046112	262.18272374466	-0.121607858923434	0.056175462545628	-2.16478607229373	0.0304040719037405	0.111783028668838	-0.460177261780957	-0.350867196822944
ENSG00000289567	-0.274257632207363	0.210505518544858	0.192625137561912	2.33446392578689	-0.414819423604187	0.34663447581609	-1.19670561512258	0.231421317658937	0.436983663066147	-1.12679070768979	-1.0848364923557
ARNILA	0.1798564508662	0.168835128530767	0.286749869873849	4.94951638815475	0.310084564862681	0.267017391344613	1.16128976955844	0.245524078517975	0.453726029522539	0.825259336514347	0.729748380253985
DTNB	-0.0203921001832212	0.04279915447562	0.633746447542613	479.353036045547	0.0750402432056203	0.0820828270847375	0.914201494645807	0.360610978935593	0.572540474920947	-0.0355269889881688	0.141383745409379
DTNB-AS1	-0.0601071247752793	0.123326248585594	0.625986893930144	6.19056322889681	-0.0532342248642589	0.205756918354291	-0.258723863528105	0.795848305879987	0.894451093009006	-0.206245577995101	-0.179713824758418
ASXL2	-0.0748643803425789	0.0309709266977347	0.015638400248673	257.683023883608	-0.0305324659357472	0.0480875046078371	-0.634935544789553	0.525470453553571	0.714146604735101	-0.269680962309778	-0.12288661868878
KIF3C	-0.153490941566947	0.118311851176278	0.194513516196607	27.9644947441798	-0.416812261069551	0.161501800533127	-2.58085210006098	0.00985567952773119	0.0496326757456097	-0.607664275390126	-1.08982497741821
RAB10	-0.0809656616008684	0.0310940681398642	0.00921712226934632	472.342344744707	-0.0556000372713349	0.0388642886417138	-1.43062022269098	0.152539088444524	0.335503886216949	-0.295907866063425	-0.18563594337497
HADHA	-0.0550427134393032	0.0385865984858266	0.153732060438655	87.3686226403303	-0.0353769172212597	0.0590525645835555	-0.5990750354492	0.549122848390186	0.730955457540081	-0.184475752436402	-0.13501328395569
HADHB	0.0385144534267327	0.0355336422281278	0.27841489738521	107.240987408554	0.0792337626559219	0.0555216001732148	1.42707995462542	0.153556849684615	0.337036893294642	0.217688105773815	0.151880993429224
ENSG00000286707	-0.184998897735665	0.176945062342806	0.295784539381423	4.18379710997122	-0.124359757225103	0.259734747756379	-0.478795225896183	0.632084313343007	0.793003006334809	-0.743104045977387	-0.357755768425001
ADGRF3	0.22517377599401	0.251369634667632	0.370366268521643	4.32602767832078	0.483671330768368	0.364601884095333	1.32657386554235	0.184649685754025	0.378373791377834	1.02005991596395	1.1642720199485
SELENOI	-0.119421603954894	0.0599994502874973	0.0465492783194504	55.52312529746	-0.0625846722296882	0.0927855615670909	-0.67450874007412	0.499987931000577	0.692544488231495	-0.461214177340996	-0.203119931789676
SLC35F6	-0.190871388320317	0.113207757139665	0.0917905085513596	12.4142489124586	-0.16856816674671	0.192259160006526	-0.876775737192381	0.380608460089081	0.590647794905621	-0.768347472536129	-0.468418576791805
CENPA	0.160799344274058	0.149295294047221	0.281455391920533	7.40191395412313	0.443411333556468	0.240571398906073	1.84315897722152	0.0653058024483446	0.189664038305064	0.743340657591616	1.06349290564603
MAPRE3	0.283957369172998	0.332195094700883	0.392666874900755	2.38996269915038	0.904082535815259	0.549931091571893	1.64399240135901	0.100177771969277	0.25437856476231	1.27274645430443	2.21664836921805
TMEM214	-0.0602093386072695	0.0633684753981804	0.342037790453984	21.4662661449572	-0.0484767157300956	0.103417679029034	-0.468746893038335	0.639250564109398	0.797098906336293	-0.206684953303403	-0.167804793709475
AGBL5	-0.108532095272508	0.0958484844214567	0.257495805759216	18.2299916478369	-0.0716099766019226	0.149886967790997	-0.477759859027743	0.6328211343637	0.793130494286112	-0.414404649301388	-0.225712138544106
OST4	0.00447164750048483	0.110527710769466	0.967728586698738	14.662138211991	0.067494092210051	0.169542192708628	0.398096138381583	0.690559320783868	0.830998659091189	0.0713520565515761	0.122494166015633
EMILIN1	0.145984066161736	0.170269799233447	0.391240925497827	4.56462542017278	-0.14418280669051	0.258894433677382	-0.55691736837487	0.577583887339263	0.754351325824431	0.679655858172238	-0.407376968282096
PREB	-0.278577883082694	0.0998527019138793	0.00527262315148828	10.061749258926	-0.274848330818461	0.165497138509538	-1.66074370405274	0.0967649318817883	0.248500724158713	-1.14536169288162	-0.734459847155001
SLC5A6	0.231914476234175	0.154508965145311	0.133361387911625	6.94050549740255	0.423573615208939	0.248357806315595	1.70549748966091	0.0881016800702526	0.233397864448872	1.04903541946017	1.0138349865378
ATRAID	0.0917723477700677	0.168588396450875	0.586195527666823	6.34547348561493	-0.0448893218305573	0.257776965702503	-0.174140159141928	0.861755312904468	0.930994466276787	0.44662193293787	-0.158824803523516
CAD	-0.124885771062753	0.0900845620082195	0.165650089769022	18.5813910254475	-0.184208087003213	0.132623277954588	-1.38895742771709	0.16484569597385	0.351794180754383	-0.484702388876393	-0.50756853755598
MPV17	0.078030453292941	0.0774482260216026	0.313686088879627	28.4781447681985	0.130143943318495	0.109097546537236	1.19291356633832	0.232903225551006	0.438172120513388	0.387551169177438	0.27931972347058
GTF3C2	-0.180729090384677	0.050663813969236	0.00036078530700471	56.9070266674405	-0.290423623512997	0.0712438601964172	-4.07647231231305	4.57240971863432e-05	0.000744028174348571	-0.724749896791292	-0.77344803174169
GTF3C2-AS2	0.136934510955204	0.111156300828517	0.21798286546274	8.48297016464676	0.333787795763134	0.180825966303619	1.84590632964008	0.0649058074599121	0.188763232055221	0.640755534884804	0.789082478159699
EIF2B4	-0.109718773015244	0.0923212958540553	0.234658176624371	16.023216880712	-0.0531574063917286	0.142677489682363	-0.372570378901891	0.709468222244577	0.843384489361837	-0.419505689825137	-0.179521532206014
SNX17	0.117092878582697	0.148563049276531	0.43059751053777	8.56735949491643	0.228763586957262	0.254653040333616	0.898334402988331	0.369007296569015	0.580167061111067	0.555464501654369	0.526185124042513
ZNF513	-0.265024635900995	0.113816613065501	0.0198843332864584	7.83340208765144	-0.286328142905475	0.188646618938329	-1.51780161508794	0.1290644178365	0.301163957229524	-1.08710184641071	-0.763196195257534
PPM1G	-0.157968997527569	0.0720936345683538	0.0284399058120628	33.2181777102381	-0.223934159748686	0.111167725614777	-2.01438104908858	0.0439695424613138	0.143256832800246	-0.626913599869818	-0.607011128297667
NRBP1	-0.0927246936017816	0.0588988593987941	0.115417249598989	33.1217373352681	-0.0749873233962627	0.10062969986533	-0.745180831271645	0.456162409305034	0.656313482088913	-0.346455117938593	-0.234166337307073
KRTCAP3	-0.395429457441499	0.138391058410575	0.0042721621660185	3.30154738611246	-0.71583113517923	0.252167338343887	-2.83871471967965	0.00452956329664076	0.0275557800221611	-1.6476586473134	-1.83833117164092
IFT172	0.159135836647388	0.150341286692663	0.289828809538645	8.55269332998233	0.523494285682962	0.248650866782602	2.10533867207734	0.0352618380851771	0.123522968152403	0.736189921119851	1.26395712683207
ZNF512	-0.0936320050940432	0.0429829008009315	0.0293796377605933	85.3354325785381	-0.116780906908234	0.0611784392351162	-1.9088572439619	0.0562805099077735	0.170626010208061	-0.350355277622232	-0.33878433585522
GPN1	0.328415197788905	0.143251075137632	0.0218719362554554	14.3869542118374	0.259771551403594	0.181430778952519	1.43179427935752	0.152202704944903	0.335040162191625	1.46385241104448	0.603804483447242
SUPT7L	0.023491932083249	0.0979626767620034	0.810481490906426	19.5062864185449	0.10663717925215	0.153628706809069	0.694122742207811	0.487605237488612	0.682526695542628	0.153112452770219	0.220477422755686
SLC4A1AP	-0.112359834577995	0.0834042170037675	0.1779248098092	21.9494567360725	-0.075278408646268	0.143352316816249	-0.525128650294232	0.599493760579356	0.769641579518444	-0.430858529414299	-0.234894983996432
MRPL33	0.125915870695209	0.10681242449457	0.238457746102325	31.7302257703566	0.282221908358728	0.159022162448774	1.77473318192135	0.0759419536945204	0.210140357194582	0.593390923197328	0.660002378290713
RBKS	0.2934935319536	0.125820962657067	0.019667664914899	37.8208770286164	0.538842445530387	0.160168304054604	3.36422645361023	0.000767585334407224	0.00678148965112929	1.31373850381635	1.30237675084384
BABAM2	0.0385521774315132	0.0286370757168867	0.178227373519395	537.963161361647	0.087689150763939	0.043590361518122	2.01166376487801	0.0442553927447841	0.143866702160392	0.217850265785901	0.173046581696026
ENSG00000223522	-0.174011693047889	0.113211829281907	0.124282253457539	7.17248106894959	-0.292535791606582	0.181651434937253	-1.6104237861244	0.107305371303252	0.265868622514879	-0.69587456291161	-0.778735226090192
FOSL2-AS1	0.354132039919009	0.392392149745976	0.36679385893889	4.90827080885064	0.986844168464031	0.471054049527548	2.0949701408019	0.0361736468849042	0.125677390284361	1.57439855944201	2.42381788273467
FOSL2	0.0905249387441518	0.209971225790623	0.666373695354342	75.473536239359	1.47667421756054	0.320125486480824	4.61279804302303	3.97284276837154e-06	9.69162804688977e-05	0.441259833555928	3.64996398122701
ENSG00000270640	0.734630962766915	0.454351358429441	0.105904500752362	6.03542753200516	1.65577826627539	0.436932660970598	3.78955023091489	0.000150920292630195	0.00192711588940119	3.2100072464436	4.09829852289295
PLB1	0.0963058939107429	0.0642705327138759	0.134017528741664	117.754841739315	0.189689430107722	0.123415357247484	1.5370002108193	0.124293257746191	0.292536611431435	0.466109786924713	0.428374413855759
ENSG00000230730	-0.0492626624923853	0.130592010321999	0.706005882930501	7.19478318760218	0.168703947198387	0.224917417725006	0.750070621051907	0.453212172595702	0.654244461126867	-0.15962968593684	0.375843402249346
PPP1CB-DT	-0.45944308919764	0.147823985145223	0.00188331582829183	7.38444563367595	-0.804774068972319	0.201481469004041	-3.99428331027395	6.48902356319541e-05	0.000988056430510122	-1.92282697473785	-2.06097376259673
PPP1CB	0.102211365300882	0.0631601548898468	0.105600393591737	244.856705391777	0.524026785401907	0.0706359548552941	7.41869755247785	1.1827765837613e-13	3.10690063341584e-11	0.491494984428708	1.26529008395472
SPDYA	0.759987306497249	0.117993157607844	1.1873277169478e-10	9.55943980128841	1.04590381055683	0.18862455658621	5.54489738497439	2.94126612751667e-08	1.73759135485021e-06	3.31900376019328	2.5716564031848
TRMT61B	-0.1972912849542	0.113384242883584	0.0818548330792949	17.9654494984401	-0.00589006370054477	0.150501622287842	-0.0391362140221964	0.968781788460584	0.986349675266832	-0.795943973008298	-0.0612015803496583
WDR43	-0.174068576504607	0.0463999134682328	0.000175790315444474	109.272253311696	-0.314515048550277	0.0565488459827772	-5.56182965512802	2.66960813095602e-08	1.58987593548029e-06	-0.696119081543251	-0.833753860000017
CLIP4	0.398368418979298	0.382602658225261	0.297779665897699	4.36752168280944	-0.0263100073559975	0.587286516659757	-0.0447992702193095	0.964267306791054	0.984342268070534	1.76455259544023	-0.112316930032163
YPEL5	0.192182729123849	0.0546398573638967	0.000436022115443157	53.7318521704606	0.258725585391963	0.090018793483748	2.87412856115066	0.00405144010031461	0.0253495039879319	0.878244947211247	0.60118621381131
LBH	0.345101596632656	0.207898137370408	0.0969234630514259	2.55648092924338	0.17848061999275	0.33219984846268	0.537268818208992	0.591081941008271	0.763876311619459	1.53558039045461	0.400316439836885
LCLAT1	-0.29911103783303	0.0918563711855225	0.00112878158242748	47.4560043667674	-0.627000525040149	0.108763784343137	-5.76479136715246	8.1758916877787e-09	5.98345108095645e-07	-1.2336252969671	-1.61596975006291
ENSG00000273165	-0.0267445398451509	0.199152559121613	0.89317189987032	1.92947090015271	-0.299973441179545	0.316461798179657	-0.947897796527238	0.343181486816263	0.555042212574316	-0.062833519626782	-0.797353203943251
MEMO1	-0.0022084453217568	0.0551340116613519	0.968048518849832	39.1598978787095	0.013115254058849	0.0862122970060998	0.15212741701942	0.879086440218329	0.939547691092426	0.0426370794676522	-0.0136273323747317
DPY30	-0.00725378287206503	0.11328112897671	0.948943582616915	14.7095660895524	0.0778197346356458	0.176035297783211	0.442068923764831	0.658439331297361	0.811328745466928	0.0209492442843761	0.148341388328602
SPAST	-0.0981031304410789	0.0516934055385836	0.0577240000083277	87.5280393147405	-0.149831761529937	0.073456547011054	-2.03973325219589	0.0413769010899614	0.137207893379922	-0.369574810238906	-0.421517472625795
SLC30A6-DT	-0.177939033185105	0.206610685697045	0.389112146923534	1.84867806299553	-0.296779254566775	0.342132386962644	-0.867439815334346	0.385701074401675	0.594445804326213	-0.712756586117255	-0.789357493062859
SLC30A6	-0.0955367567712294	0.0451932106040128	0.0345184622033855	55.6076164068481	-0.07634669413367	0.0707638880743373	-1.07889343295366	0.280635236691253	0.491935981573295	-0.358543023244397	-0.237569123904488
NLRC4	0.00684041899314735	0.0765540517681611	0.928800494201578	40.5881122748107	0.0467800109273215	0.115301688151571	0.40571835223979	0.684949556167527	0.827818465648348	0.081534432895567	0.0706425289110504
ENSG00000289727	-0.198943491108205	0.0910345558846523	0.0288622890218483	24.4718519727172	-0.22779145556023	0.133722898418978	-1.70345885598829	0.0884822314310538	0.233969732941003	-0.803046129087954	-0.616666738889094
YIPF4	0.0250511058564925	0.0468334999126749	0.592720975805824	88.3878969674091	0.0240025721409422	0.0716149787610503	0.335161338538253	0.737503384392256	0.860437278545776	0.159814700831723	0.0136258804774129
ENSG00000272754	-0.274224592136464	0.210830678089339	0.193365825094061	1.84813493769894	-0.550097603386952	0.348347745457487	-1.57916223245397	0.114298850297945	0.27703675859001	-1.12664868198686	-1.42346580400722
BIRC6	-0.00464355022520243	0.0214268173953653	0.828429093728392	607.164922980449	-0.0063147856969398	0.0361033616178436	-0.1749085241364	0.861151512236188	0.930749599176767	0.0321695630183931	-0.0622647475028049
ENSG00000276334	0.179302124206632	0.12739407189286	0.15929088197362	6.42601557692012	0.455248952474064	0.21249097414158	2.14243901094235	0.0321581715162466	0.115942819363722	0.822876513737768	1.09312491837784
ENSG00000276517	-0.230231779357735	0.104371901439959	0.0273924771353941	7.49891897992479	-0.211256115537162	0.176551618925954	-1.19656855497747	0.231474762939427	0.436983663066147	-0.937541637457099	-0.575275356931359
BIRC6-AS2	0.0757044185069248	0.0808134265130685	0.34887162805063	39.6352526277323	-0.0260190000385611	0.115805345645531	-0.224678747716904	0.822229198798055	0.910999246146587	0.377552500393304	-0.111588478424171
TTC27	0.00433082029722636	0.0523859780618549	0.934112854571728	118.300110913165	0.0360589966667648	0.0699519512349532	0.515482356534281	0.606215995566755	0.774754161490683	0.0707466982097136	0.0438056089799248
LINC00486	-0.0060440266550942	0.0853706004092995	0.943558906883725	47.9723058841801	0.074096368799223	0.169721428645062	0.43657639103534	0.662418587501757	0.813845938540954	0.0261494896959054	0.13902103221323
RASGRP3	0.191569327379398	0.0847191296889881	0.0237450988489598	97.7204009941752	0.5795848487968	0.184461005469074	3.14204537334569	0.001677720344675	0.0126457700649493	0.875608184893142	1.40436342744822
FAM98A	0.100368023625314	0.108375460953248	0.354386777558622	25.8498956186696	0.104257379994219	0.157748390157983	0.660909311909979	0.508670473933251	0.700219228107629	0.483571215196707	0.214520292153573
LINC01320	0.0483189462217437	0.251820779100449	0.847837525662702	5.24431423986227	-0.173769220459942	0.422502360939452	-0.411285797488939	0.680862982499974	0.825543560218811	0.259833595877015	-0.481437891818091
CRIM1	0.381226951983116	0.137644649460324	0.00561172483765137	22.6183856948304	0.125540150658107	0.270990398601124	0.463264201632812	0.643175002259699	0.799822832296913	1.69086846483334	0.267795476603296
FEZ2	-0.0301069709635537	0.0386145391368089	0.435579450744819	278.899003593193	-0.140848611966635	0.0537951120892682	-2.61824181596479	0.00883841470690282	0.0458276631436519	-0.0772872308371614	-0.39903078809198
STRN	0.029032554629602	0.0445250789656884	0.514369252530674	109.228858234341	0.097662433324476	0.0711412622317829	1.37279590297801	0.169815804792788	0.358288939831027	0.176929314853253	0.198011774262957
HEATR5B	0.00346917193741685	0.0429840645007424	0.935673914362609	318.573255358716	-0.15413819223817	0.0724900091052414	-2.12633705169483	0.0334752050449035	0.119258964933526	0.0670428255892688	-0.432297360917799
GPATCH11	0.109715054154954	0.0538144964873459	0.0414735942007171	65.5744327115979	0.0976015762278079	0.0936355409440903	1.04235608876426	0.297246616949608	0.509912272341543	0.523750262794325	0.197859436341299
EIF2AK2	-0.0899236702098243	0.0541729615102688	0.0969272496402599	172.093718402985	-0.173673642490532	0.102015347032752	-1.70242662052382	0.0886754232991086	0.234185902464971	-0.334414668104754	-0.481198640358304
CEBPZOS	-0.0548576075328578	0.0685380873833753	0.42348142701141	53.1703153001544	0.125692250826943	0.0961185723751255	1.30767912715556	0.190982165884649	0.386029900693575	-0.183680058124493	0.268176214838817
CEBPZ	0.124630210684463	0.0676750851866938	0.0655341703186574	68.2010224989174	0.333524223266504	0.0918807137590295	3.62996987747853	0.000283454296868594	0.00314229926491212	0.587864398532375	0.788422701592278
ENSG00000272054	-0.140168329226073	0.111947211688479	0.210535948478257	8.24427978144741	-0.110637688837264	0.191663788679119	-0.57724878340213	0.563771406621686	0.743120138745626	-0.550395833431884	-0.323406588238876
NDUFAF7	-0.0349064405433333	0.0595201988001189	0.55756389728771	29.5992434097915	-0.0371770849799231	0.0940651342231073	-0.395227044398247	0.692675335447754	0.831955540443762	-0.0979181805358683	-0.139519476823988
PRKD3	0.0240877426150466	0.0453303613898573	0.595154023277034	286.514581505257	-0.0192787034550154	0.062698675006538	-0.307481832000518	0.758476649638455	0.873761818130399	0.155673597685745	-0.0947161195849372
QPCT	0.127990259811916	0.219892732139831	0.560527810342875	3.29950384596496	-0.0117658280114673	0.381268837310147	-0.0308596634712538	0.975381458476826	0.989257401719348	0.602307870541391	-0.0759098357921061
ENSG00000290100	0.140436814309076	0.151113163056203	0.352708429545801	6.48592867169406	0.0184157171313529	0.229306689409674	0.0803104225993675	0.935990368955917	0.969939385926727	0.655810499422503	-0.000359175126026849
CDC42EP3	0.038770973985055	0.10183077569426	0.703396735281965	29.3534513423394	-0.0108671982534454	0.162025915065039	-0.0670707414248096	0.946525386390045	0.97557374115734	0.218790782360771	-0.0736603793248679
RMDN2	0.00852787523153628	0.0575525481138529	0.882204298910149	51.3770577953003	0.0801471146970638	0.0855531028291741	0.936811314220777	0.348855624352736	0.561128266135364	0.0887881146189899	0.154167302821353
RMDN2-AS1	-0.10370907889222	0.105888929462471	0.327375560705981	20.3308416384365	-0.236939082609147	0.148297361328126	-1.59772959199787	0.110103170006418	0.270793785453002	-0.393672481572486	-0.639565144646725
CYP1B1	0.105397249251682	0.245037762632761	0.667103582467799	4.6717622789762	0.338817413294711	0.349885990987294	0.96836518758196	0.332862019133771	0.545013390634213	0.505189791832381	0.80167265290424
CYP1B1-AS1	0.226344408357794	0.135867067377305	0.0957282594902066	13.9644507232317	0.680624608104821	0.211529001791417	3.21764203650885	0.00129249014315729	0.0101889228327137	1.02509198398969	1.65728687895277
ATL2	-0.0258731644280436	0.03675430487854	0.481464394758036	129.103835777394	0.0353883004663749	0.0568615542763353	0.622359007184277	0.53370582893258	0.720760082435424	-0.0590878343796518	0.0421267174319306
HNRNPLL	-0.0113393627939201	0.0527499698272677	0.829795116062106	60.7756948922726	0.0375958929104387	0.0887859427231525	0.423444204761876	0.67197119875274	0.819592816485465	0.00338701319680857	0.0476527787002067
GALM	0.192201180202935	0.058245696583627	0.000967417359747351	68.2374476360722	0.217628667860514	0.0882230541985182	2.46680042804695	0.0136326314798733	0.0625307168908439	0.878324260826676	0.498312114551387
SRSF7	0.03550860634657	0.0456409136125239	0.436569328948629	148.172336451442	0.0722860848172533	0.0679227707497853	1.06423934152424	0.287220289058146	0.498871918693649	0.204767202977784	0.134489516342063
GEMIN6	-0.342051074967418	0.107132231563002	0.00140903750766631	5.23811427024916	-0.27471207327311	0.20164193889377	-1.36237567829496	0.173079355367628	0.362276022869921	-1.41820689113169	-0.734118766288424
DHX57	-0.091944659231892	0.0814207329895866	0.258790850961807	40.3631464412126	-0.353086419688183	0.0840974223037834	-4.19854033590633	2.68641006670971e-05	0.000475312122383181	-0.343102070360949	-0.930305993380723
SOS1	0.0347419650094188	0.0367834925915837	0.344914809264171	383.459382022721	0.23741241364977	0.0422424744033495	5.62022980431621	1.90703623368498e-08	1.18866538125026e-06	0.201471726550482	0.54783492916393
CDKL4	-0.193735783075952	0.194447129891074	0.319084151389122	2.31904391957685	-0.00044767569256647	0.34881797321661	-0.00128340775688319	0.998975989046682	0.999859617532605	-0.780660329850553	-0.0475781555826953
MAP4K3	0.110396723426299	0.0362607428314237	0.00233048373150577	311.824447943144	0.158048399751585	0.0632536437937479	2.49864498347218	0.0124669134596118	0.0586654820828182	0.526680479188971	0.349170359316812
MAP4K3-DT	-0.011192361314989	0.0742221090466153	0.880137022653155	73.1429183239287	-0.0650781247731158	0.112562126184073	-0.578152945216167	0.563160864172756	0.742968279101456	0.00401891221545024	-0.209361560112681
ENSG00000289003	-0.0122601744387284	0.205402141667643	0.952403619766229	3.20385905554858	0.123915647299563	0.326278760138562	0.379784596603651	0.704105317306972	0.839811012534303	-0.000571178101259127	0.263729008123585
SLC8A1-AS1	0.101762441650968	0.0733598739230597	0.165390656811267	215.519739332279	-0.191827008452816	0.0849885752323048	-2.25709170825	0.0240023448971981	0.0943973530469516	0.489565245926151	-0.526640276473145
SLC8A1	0.0251528638526043	0.0299155093213917	0.40046179241902	2269.178355699	-0.0527024360230757	0.0549783770786068	-0.958602978544145	0.337758791484492	0.550396789934294	0.16025211668869	-0.178382647110086
ENSG00000289013	-0.120077417402059	0.0697223475529767	0.0850291641394323	23.209938766263	-0.224088255746874	0.110717245659483	-2.02396884434852	0.0429733575024691	0.141240317393085	-0.464033250160459	-0.607396862507564
ENSG00000288992	-0.182233560658888	0.112671882441549	0.105795683895638	5.40185294515163	-0.247269344072136	0.192998671405645	-1.2811971308985	0.200124433634107	0.397117282983638	-0.731216996964448	-0.665423929367288
ENSG00000287255	0.212423310043755	0.195434427212279	0.277068271337426	16.204427447154	0.401907638522783	0.308483863577338	1.30284817449462	0.192626600159303	0.388182221751405	0.965250896491662	0.959600558019676
LINC01913	-0.271435357188496	0.312257948126817	0.384701410533733	5.39900683456858	0.567785470547748	0.632983498542332	0.896998850452302	0.369719530431789	0.580652278231372	-1.11465890583496	1.37482713903269
LINC02898	0.10283893071193	0.216352385333096	0.634551280676637	9.87651859983295	-0.0664987686356959	0.399687908375822	-0.166376733551739	0.867860482692106	0.934456271521115	0.494192630535794	-0.212917726037296
PKDCC	0.296626189136368	0.1632043466309	0.0691384426006923	49.0164160455996	0.785812275863986	0.234909157723453	3.34517514548787	0.000822306251342766	0.00716170808599887	1.3272045111921	1.92059340469635
EML4-AS1	-0.320052325447869	0.137557419673986	0.0199822147251647	10.5147581556579	-0.678387409802186	0.194617286823054	-3.48575103926392	0.000490757507752844	0.00483525983860973	-1.32364329671192	-1.74460176923132
EML4	-0.067465949687909	0.0408635813090766	0.0987376907094279	520.798933820256	-0.370309705285031	0.0552693887132446	-6.7000868637487	2.08295685025068e-11	3.14129808863477e-09	-0.237878145738353	-0.973419445641862
MTA3	-0.0797443046749527	0.058469367740409	0.172610163463907	97.9145175146531	-0.138000854122008	0.0937741569072238	-1.47162991034449	0.141120843994013	0.318583120802936	-0.290657753965852	-0.391902260193209
OXER1	-0.15536728294396	0.155518796003767	0.317782213978256	2.53442731768331	0.150312697867034	0.293051079975004	0.512923200555529	0.608005043694531	0.77560983225575	-0.615729896793341	0.329806294775779
HAAO	-0.226306117641671	0.087118858233775	0.0093858417838071	29.9117266102594	-0.23756524193312	0.130872286855069	-1.81524482869475	0.0694862933647313	0.197591992150628	-0.920666829095052	-0.641132551165659
ENSG00000288886	-0.234107073443111	0.103471837086733	0.0236653109295231	6.94427855661143	-0.225948421088599	0.183463853861931	-1.23156914199917	0.218110073855877	0.419892577728039	-0.954199936049077	-0.612053241756884
ENSG00000289082	-0.0994291936637203	0.130229403361779	0.445169637741507	5.67060814615612	-0.107933371559232	0.210402972420116	-0.512984062524169	0.607962469154441	0.77560983225575	-0.375275011727604	-0.316637121797075
LINC01819	0.965247597747632	0.403632179958672	0.0167840740244002	3.95957372162389	0.546860143073731	0.613876537727889	0.890830825849441	0.373019935091055	0.583116179084955	4.20133349966485	1.3224467089442
LINC02580	-0.207293209047279	0.110050930133188	0.0596175310632501	23.213206801816	-0.46631277997757	0.142467526990173	-3.27311626606486	0.0010636871384766	0.00875102785625883	-0.838938139222823	-1.21373503202667
ENSG00000286796	-0.190171349209553	0.154612540709588	0.218702132623767	8.33485153429583	-0.285760015159946	0.231914475902608	-1.23217843150054	0.217882438355171	0.41956416654072	-0.765338291742038	-0.761774053802737
ENSG00000287387	-0.130892399127564	0.143246415004202	0.36084460178323	11.5390939680878	-0.629964823130739	0.193313929616667	-3.25876580327104	0.00111897999033613	0.00911697693802704	-0.510522417403304	-1.62339000234275
ZFP36L2	-0.1003056104375	0.0603364865591801	0.0964251763007729	478.971014303765	-0.477944231137249	0.0925878876925846	-5.16205999562433	2.44246977591435e-07	9.81659300647543e-06	-0.379042367697758	-1.24285096414547
ENSG00000234936	-0.2597943214375	0.188545796754024	0.168238966727287	1.93458498048736	-0.281689297153841	0.317363170636326	-0.887592900553149	0.374759773901296	0.5847713060593	-1.0646188714046	-0.751584203240373
THADA	-0.0145746432539348	0.0332161203575894	0.660819339798755	299.651730902819	0.084614413024421	0.0481001450772706	1.7591301000962	0.0785554134194134	0.215346651397609	-0.0105201295243332	0.165349876093437
PLEKHH2	0.197937521961309	0.302266484916455	0.512567925861409	4.51339159929457	0.439451378007201	0.518391914713985	0.847720355070857	0.396593727544232	0.604868065204372	0.902982439465876	1.05358031646149
DYNC2LI1	-0.106424294973909	0.16568316705887	0.520654918479605	6.10041304552337	-0.380430150321333	0.270129592650139	-1.40832459927502	0.159034974776071	0.344400888265815	-0.405344081000565	-0.99875301637554
LRPPRC	0.0244529194036276	0.0496210758090907	0.622158848864536	126.109570958899	-0.0156889323819834	0.0817419620147082	-0.191932417515993	0.847795143983743	0.925143139760532	0.157243342806766	-0.0857301788412088
PPM1B	0.07051309173903	0.0507008132708313	0.164295651690577	109.344578557642	0.0508693844902603	0.0795415130129688	0.639532522872256	0.52247656319025	0.711300909558859	0.355237117487406	0.0808790781973256
PREPL	0.203397755210058	0.17500865859769	0.245147987562812	8.20689451125282	0.265951956444888	0.311634508842929	0.853409840368269	0.393432066399185	0.601877874043451	0.926453740955681	0.619275317754902
CAMKMT	0.0870317218091884	0.042594845110281	0.0410281504609077	348.147048025525	0.209538243789719	0.064089813733127	3.26944691495354	0.00107757954759157	0.0088356717642542	0.426243927803441	0.47806010688495
SRBD1	-0.0521259037443601	0.0381585641976957	0.171928228985735	215.046847643808	-0.0613139411611066	0.0579469101725718	-1.05810544476845	0.290007372409131	0.501883346839802	-0.171937584812504	-0.199939028648172
PRKCE	-0.00675193605778138	0.0552789503312341	0.902785778796477	375.80082461889	0.0990745242806624	0.0939384730621113	1.05467462958606	0.291574158811777	0.503469406752111	0.0231064777473327	0.201546530490833
EPAS1	0.471720375901556	0.223065690480861	0.0344542396864913	7.47835043773511	1.01803825215146	0.317900716026675	3.20237797786537	0.00136298030006563	0.0106532626004067	2.07986254967778	2.50190313716104
ATP6V1E2	-0.0377413463028397	0.143007913759355	0.791848581326545	8.51068701688154	-0.160859902481421	0.245494584258188	-0.65524827347003	0.512307918478085	0.703120869641036	-0.110104276760201	-0.449123194296457
RHOQ	0.0835562890077832	0.0355255858669894	0.0186726180193717	323.712775150985	0.174637118309907	0.051427952557736	3.39576260816234	0.000684376878556818	0.00618847770690112	0.411304468741316	0.390695358807536
RHOQ-AS1	0.0821888512056199	0.0555469283235444	0.138972257863687	81.0910067335034	0.0987905169522223	0.0850016249796284	1.16221915729139	0.245146454907156	0.453300337893398	0.405426414918161	0.200835601305593
PIGF	0.000603124936657029	0.043335709654619	0.988895796464183	76.0546985368952	0.017808815446234	0.0656028737683999	0.271463953074755	0.7860342203914	0.889633252439601	0.0547228659512453	-0.00187837578500948
CRIPT	0.146726519261912	0.113176140900467	0.194822590498807	14.0527196695414	0.434393283662264	0.215197720667748	2.01857753099969	0.0435311483309909	0.142265424713372	0.682847359297263	1.04091885835313
LINC01118	-0.255173902933624	0.145789368448561	0.0800680144010343	14.0878478481904	-0.362958896705133	0.186151378245034	-1.94980504644648	0.0511993598598966	0.16010684173875	-1.04475758878661	-0.955018848786626
SOCS5	0.150242561396099	0.0940968815682644	0.110337168534874	13.1083274372409	0.292577354353339	0.162228747380119	1.8034864910089	0.0713118451323953	0.201111434412871	0.697961381212215	0.685924205111792
MCFD2	0.10031224149586	0.0691387934158519	0.146812678133212	31.8934987400304	0.196402310460426	0.114078587672534	1.72164044513073	0.0851346717980015	0.227945216991009	0.483331430718918	0.445178144188956
TTC7A	0.129876119424781	0.0443159672236081	0.00338216057538283	693.446885939674	0.176754932393226	0.0914654440152906	1.93247771654263	0.0533005698422622	0.164855210761076	0.610414406933613	0.39599668623811
ENSG00000233845	-0.0134939058488707	0.174757926521585	0.938452633941032	2.51352250404974	0.18380132941042	0.306894882698389	0.598906465283282	0.549235259836201	0.730955457540081	-0.00587448302720218	0.413635277882285
STPG4	-0.0535639894592673	0.0758780913185272	0.480236846343199	44.5479942299023	-0.00386887297434694	0.140258237993672	-0.0275839268316025	0.977994001318574	0.990290536322737	-0.178119325013896	-0.0561421212009034
ENSG00000225187	0.191101995816527	0.177443631680341	0.281492339514483	3.96931783603747	0.471238855575958	0.298443177403948	1.57899021071648	0.114338302451764	0.277086726369926	0.87359931832863	1.13315095871534
CALM2	0.0718832634655424	0.0714698440644746	0.314519230895682	127.904572988364	-0.383722271280443	0.10369980617969	-3.70031811453467	0.000215329368390527	0.00254009222856829	0.361126923329152	-1.00699387721538
MSH2	-0.117153169699709	0.143224644252065	0.413375484106024	10.8529498803866	0.0155400291041631	0.253627041668408	0.0612711838687933	0.951143239612552	0.978071796903226	-0.451463109595778	-0.00755761805847566
MSH6	0.0205433800217014	0.0835506963795794	0.80577573046326	29.2909443818692	0.180971403734776	0.12788961657081	1.41505939721522	0.157051081564145	0.341546630663598	0.140437837741488	0.406551387597044
FBXO11	-0.0125602180891581	0.0182941059523932	0.492352575345585	569.37092251159	-0.0139370872580408	0.0311191073576915	-0.447862694062657	0.654252293585874	0.808132608837703	-0.00186094259638399	-0.081344947539358
ENSG00000233230	-0.382351961361692	0.187004723801458	0.0408931998825919	2.82614043847503	-0.417059613632005	0.321769932214625	-1.29614228017371	0.194926470859048	0.390702873189343	-1.5914438595493	-1.09044415212985
ENSG00000230773	-0.113565794607808	0.255183669791743	0.656294092409825	5.38607812862368	-0.889863264182823	0.381237799241794	-2.33414227537926	0.0195882732978041	0.0818822109152311	-0.436042456575449	-2.2739696474422
FOXN2	0.0168438254739981	0.0586027781896321	0.773787940799603	130.331764977135	0.0270422337375787	0.0992621732005294	0.272432416757066	0.785289550004515	0.889314102199438	0.124534971286651	0.0212347832271063
PPP1R21	-0.0297014163687961	0.0506915541816393	0.557926347395432	148.188284955305	-0.125019707280904	0.0764137110190197	-1.63608998455507	0.10182075600748	0.256425838190384	-0.0755439181011511	-0.359407760146643
STON1	-0.391123290172177	0.252389853941489	0.121218548881781	2.49397228622305	-0.474954552895005	0.40476784953014	-1.17339989687012	0.240635478565346	0.448399597954965	-1.62914820176294	-1.23536718008764
NRXN1	0.0951249909092441	0.42112231537722	0.821291277020217	3.58907299320844	0.138535063306964	0.688151221811108	0.20131485481107	0.840452387881471	0.921172388476003	0.461033569643199	0.300324435318739
ASB3	-0.0434724264432077	0.0462681306511818	0.347435077052063	145.048826120295	-0.0244117949914293	0.0618508517289754	-0.394688097399199	0.693073088018256	0.832117623632757	-0.134739837863314	-0.107565311201881
CHAC2	0.0563864759351632	0.189785707934982	0.766385570105422	3.49177168502373	-0.121044231522625	0.30296492121002	-0.399532167087803	0.689501126794184	0.830537562879424	0.294512594658798	-0.349456320663387
ERLEC1	0.0523676579901024	0.0755404981569757	0.488159256543666	35.3296079111966	0.194837317843624	0.118866147651833	1.63913209683816	0.101185751740436	0.255658263157302	0.277237345905868	0.441260643425577
PSME4	0.0462443620165502	0.0388333747528599	0.233716139453209	257.70315359071	0.100986231997052	0.0675251453131499	1.49553520438534	0.134774819305593	0.30981990810834	0.250915809927625	0.206331930982762
ACYP2	-0.11372071584767	0.0548164757348089	0.0380262360483466	193.766504692431	-0.136132945990679	0.0716368598019121	-1.90031984047191	0.0573911591972982	0.173140031425485	-0.436708399395531	-0.387226499137316
SPTBN1	0.035717256416691	0.464240527238111	0.938673692201255	2.25240083211367	0.918698994523212	0.765663363034188	1.19987325876815	0.23018856694624	0.435513890111591	0.205664103985227	2.25323639367998
EML6	0.358357576572109	0.216216326040788	0.0974380354437098	8.18234222053026	0.963843895908721	0.391445106088909	2.46227090571878	0.0138060341954115	0.0632078316260516	1.59256240706955	2.36624343520951
RTN4	0.0457011567967588	0.0274589810006875	0.0960439476862433	567.655676954534	0.143048483275339	0.0478778084768607	2.98778260380223	0.00281009361645066	0.0190342597318836	0.24858079365566	0.311622460614021
CLHC1	-0.0710333858892768	0.107470152315052	0.508638479169206	31.1467093604963	0.195035875187359	0.204230358997624	0.954979838181784	0.339587892969976	0.551666251307383	-0.253213089652539	0.441757673595116
RPS27A	0.0531138852552349	0.0748652249345159	0.478039042493554	91.7563542676193	0.0917052775460193	0.139517762552227	0.657301807801643	0.510986874316103	0.702452923027393	0.280445070616869	0.183099779114153
MTIF2	-0.0144155690642314	0.0589554466148071	0.806830961163558	46.6385169772852	-0.11182047063295	0.0833691835785622	-1.34126862988381	0.17983325100951	0.372112409952158	-0.00983633487753278	-0.326367336128522
ENSG00000240401	-0.00256680557261021	0.0924799064636208	0.977857334681871	32.2521177520497	-0.134659335057873	0.128380377128289	-1.04890901608202	0.294219995496062	0.506492233323238	0.0410966358443566	-0.383537745661926
CCDC88A	0.00802520849226992	0.0328564412009444	0.807036669305961	399.312703200334	-0.0526929548486883	0.056268303538933	-0.936458921535269	0.349036953180742	0.561252031185912	0.086627356635085	-0.178358913766235
CFAP36	-0.309869391714527	0.200377682091078	0.122001557173773	4.17044770215266	-0.163236242405033	0.374387465480655	-0.436008834311435	0.662830319938471	0.814281832781839	-1.27987104435243	-0.455071665468045
PPP4R3B-DT	0.00111019946137977	0.136888044165691	0.993529009021851	5.69692882104777	-0.0698046595605036	0.227069705246918	-0.307415115039663	0.758527424712793	0.873761818130399	0.0569025711955759	-0.221193055954215
PNPT1	0.000593421017347784	0.097673395046452	0.995152430662491	39.5305333015691	0.101255786162653	0.145267301677303	0.697030818315758	0.485783507362825	0.680948674795803	0.0546811527852753	0.207006680906932
ENSG00000285755	-0.103401190536356	0.0862589482773425	0.230632942305607	73.8084344702185	-0.115919981935396	0.110338191936309	-1.05058801400615	0.293447848371583	0.505695624361058	-0.392348995908693	-0.336629262277176
VRK2	-0.0271783449353025	0.0568722041708347	0.632732413021626	221.704935033076	-0.284936797092587	0.0703312280534251	-4.05135535065793	5.09218027072979e-05	0.000803712143588361	-0.0646982696465895	-0.759713368421424
ENSG00000287875	-0.267192600966434	0.0774860226202812	0.000564193151029914	17.8939393646276	-0.359847035960139	0.108576195953114	-3.31423506599485	0.000918942177687048	0.00781366441258756	-1.09642103834851	-0.947229216609988
FANCL	0.122988543264329	0.103167678525707	0.233213092601688	28.0902037617671	-0.00279371718055057	0.166507259143141	-0.0167783506552643	0.986613441141212	0.994657853841288	0.580807544143824	-0.0534507834925157
PAPOLG	0.0744896092531684	0.0774589708736244	0.336217727197661	154.496449296784	0.165226680170997	0.0845550415541446	1.95407248502378	0.050692645542394	0.158874228182824	0.372330534050739	0.367139082441048
REL-DT	-0.00374944935930031	0.286443318612641	0.989556250286107	1.87475834179679	0.0468706248163202	0.459835692415886	0.101929070729745	0.918812975023802	0.960129208112533	0.0360129356418412	0.0708693542490831
REL	-0.00822128365663356	0.0474363004060879	0.862406132791729	392.94197922989	0.158012123451921	0.0531082083229546	2.97528627761341	0.00292715238981201	0.0197063668897642	0.016790355538839	0.349079552222836
PUS10	0.0838670776106984	0.055361270705827	0.129796409938233	59.3421785283523	0.178268539550387	0.0866552395458591	2.05721593390836	0.0396654595068985	0.13342760332643	0.412640421376726	0.399785558549693
PEX13	0.181663266149072	0.0459132608904719	7.60042720635423e-05	59.6840271033227	0.268862662930711	0.0741986092673907	3.62355393969456	0.000290582569762133	0.00320184988854006	0.83302609377703	0.626561419144622
SANBR	-0.201261595986697	0.122867770913888	0.101414584903199	12.3452019609554	-0.279818174469226	0.197326516950328	-1.41804648860073	0.156177192609215	0.34055240190951	-0.81301071045461	-0.746900395491599
C2orf74-DT	-0.0379950423849718	0.157980136904678	0.809938642531653	4.32686510491506	0.0626700799470078	0.261454672843791	0.239697685512206	0.810564629340172	0.90383608987219	-0.11119481208337	0.110418663856629
C2orf74	-0.166692258461697	0.120524904326971	0.166648798729102	15.1119094559491	-0.014791382447467	0.220188178189589	-0.0671760971414692	0.946441513849461	0.97557374115734	-0.664411318013277	-0.0834834253959284
C2orf74-AS1	-0.499752073553031	0.176594881176044	0.00465574300578477	2.05791377700314	-0.800533063953573	0.311862171163282	-2.5669450737404	0.0102598862717749	0.0509874753573678	-2.09609875296636	-2.05035764836076
USP34	-0.0242056772410511	0.0198030339927338	0.221586014104334	649.95437917268	-0.0176232279563119	0.0313595226322614	-0.561973731646727	0.574133916572213	0.751580485252047	-0.0519199914115419	-0.0905721214214333
USP34-DT	-0.0857663632984758	0.203864105407957	0.673971531175777	3.96527784489822	0.23505938033883	0.325174278249167	0.722871998377174	0.469758528361388	0.668486790383672	-0.31654411213093	0.541944799272651
XPO1	0.143993773306928	0.0463477507161091	0.00189116278565319	338.174153192682	0.352629209645644	0.0627658639713381	5.61816865624077	1.92992069086866e-08	1.18880236815735e-06	0.671100406139322	0.836246440772306
CCT4	0.229753546777862	0.0957922203602492	0.0164642975858632	97.8865437532465	0.716810092517217	0.110051774691593	6.51338967068905	7.34735773435852e-11	9.48066949758016e-09	1.03974647071811	1.74786664353878
ENSG00000236498	0.361340881010318	0.128593577563742	0.00495499659473885	10.7262832067751	0.331347000074387	0.178739535913231	1.85379803288311	0.0637680600275643	0.186301521947462	1.60538640830084	0.782972660853688
COMMD1	-0.0759359729257938	0.0435548324061952	0.0812538372468556	196.922314865248	-0.141159852355872	0.0547749222593685	-2.57708904975632	0.00996362784051575	0.0499029504712246	-0.274287298971428	-0.399809887270686
ENSG00000229839	-0.00350827579258088	0.095206480462419	0.970605302082088	21.241182098314	-0.0835113366852045	0.141743105590415	-0.58917388847484	0.55574463141492	0.736818704651958	0.0370496418113331	-0.25550370861986
B3GNT2	-0.0144339692281653	0.0783460390118246	0.853830237505945	32.8182072539705	0.283119639548545	0.114767460874905	2.46689817296858	0.0136289108344338	0.0625307168908439	-0.00991542962962107	0.662249585455566
ENSG00000228541	0.46700254383865	0.274316101797607	0.0886757581125323	4.10670683580652	1.56633940977616	0.483826201127298	3.23740096366555	0.0012062379928804	0.00966962445518836	2.05958252615459	3.87441453465576
EHBP1	-0.0254270373438947	0.0482294760638691	0.598048121132968	148.674327721612	-0.0296601052826984	0.0659738175013652	-0.449573882579777	0.653017723665132	0.807285546273981	-0.0571701171654238	-0.120702919233863
ENSG00000226605	-0.142636983135986	0.20150038604111	0.479023202310597	4.18670730573199	-0.601163606525469	0.282099195324944	-2.131036232957	0.0330861573057427	0.118254643298117	-0.561007563289183	-1.55129458998999
EHBP1-AS1	-0.0945547942557136	0.11578932682197	0.41415098265021	13.1507813797283	-0.173631881773582	0.182825976290132	-0.949711224284895	0.342259004915213	0.55410851445111	-0.354321969453584	-0.48109410463157
ENSG00000286480	0.27986272639849	0.19740767584492	0.156281529977768	5.54630456841738	0.317997505168838	0.296092822173491	1.0739791084247	0.282832045131889	0.494233711557387	1.25514526573332	0.749556109285499
WDPCP	-0.0492502861110601	0.053648619877529	0.358610541238037	146.521307342622	-0.171116015987252	0.0739539482865161	-2.31381853101752	0.0206776784383492	0.0852251750709209	-0.159576484953621	-0.474796371317886
MDH1	0.017570658857026	0.13358496389127	0.895354702772563	9.59952309244513	0.00858291620853584	0.224204385562662	0.0382816606686626	0.969463112733822	0.986545544765129	0.127659329659035	-0.0249727130480103
UGP2	0.16781034593249	0.0523782111805262	0.00135617367425463	125.815159388687	0.220696509271313	0.0830678636347928	2.65682177937792	0.00788811316499395	0.041965332606532	0.773478075935104	0.505991557214373
VPS54	0.0138357795790599	0.0315141906113698	0.660637396725899	233.448931670545	0.00921860533347835	0.0487112835974899	0.189249895561228	0.84989696315944	0.926278752913638	0.111604616688441	-0.0233814514628136
PELI1	-0.0319577892854961	0.0463068508515661	0.490111864288148	783.879818422998	-0.169269514759105	0.0849921632652843	-1.99158967434171	0.0464160972304181	0.149470400669757	-0.0852431391030059	-0.470174196175853
ENSG00000225889	-0.108689921688068	0.059252272040445	0.0666007635197245	156.378566996259	-0.125744966851572	0.102784079250794	-1.22338953433395	0.221182604339592	0.423921317242397	-0.415083080279316	-0.361223235115175
LGALSL-DT	-0.256315483872152	0.222117820989794	0.248515824284492	5.05619314960303	-0.134377976240309	0.37409016729953	-0.359212799444457	0.719435902198039	0.849895769461384	-1.04966477665983	-0.382833446248143
AFTPH	0.0438968038030632	0.0302792548611168	0.147133276865167	232.386366165189	0.122595730589285	0.0570546995793509	2.14874027018195	0.0316549945509199	0.114577994548236	0.240824620763455	0.260424983130369
SERTAD2	-0.0130353803430493	0.042825908550238	0.760837864142704	167.373505732531	0.0650568521628324	0.0628434869958598	1.03522027934444	0.300566050189658	0.513212605721401	-0.00390347008734931	0.116393249217044
ENSG00000226756	0.0676309990901899	0.19294319796021	0.725946346863766	2.13725505737375	0.17564393144879	0.321864688185908	0.545707366778113	0.585267107253922	0.759932840295277	0.342848184194498	0.393215620691081
ENSG00000287123	0.327642153924185	0.213711281752969	0.125249617864084	2.10582835105787	0.291356660348849	0.343622019552103	0.847898690336029	0.39649439398773	0.604868065204372	1.46052941277918	0.682868555108657
LINC01800	0.0353729746878666	0.140483993667699	0.801200581441293	7.82489690244928	0.0682662480053194	0.216918737752367	0.314708856932644	0.752982718864975	0.86989521672063	0.204184178149363	0.124427031950548
LINC02245	0.104097463349816	0.0553737578338579	0.0601208808003478	214.427279163646	0.211006734699722	0.0788857023794233	2.6748412999459	0.00747646324077464	0.0403025974592222	0.499602545759717	0.481736043882471
SLC1A4	0.0180835210870884	0.0557643842947135	0.745722713012154	69.4132172511234	0.0240016330500676	0.0795647117859123	0.301661785876253	0.762909902346999	0.876134332385382	0.129863913872958	0.0136235297383881
LINC02576	-0.044685909816695	0.0915674452562858	0.625542132452348	25.0183862315004	-0.0384838931806088	0.130886986335705	-0.294023831230275	0.768739693131884	0.879807117868981	-0.139956104790832	-0.142790688501802
CEP68	-0.131815962548636	0.0738068270138791	0.0741059065506535	53.7222959000948	-0.14535259876089	0.114242210666871	-1.27231955607667	0.203259602999665	0.400758218691822	-0.514492437458018	-0.410305200198023
ACTR2	-0.0928673120210098	0.031419281849755	0.00311917212974035	334.676927942006	-0.176147746431578	0.0433749199383151	-4.06105064129417	4.88523724284982e-05	0.000782808712879312	-0.347068175982674	-0.4873918351208
SPRED2	-0.115059366467305	0.0468128652110282	0.013976849970563	152.340568930911	-0.125182234928309	0.068640148147546	-1.82374657262136	0.0681903944281411	0.195379957545375	-0.44246270893719	-0.359814600521445
LINC02934	0.0120545274502454	0.259613082203401	0.962965401139844	2.3724689949429	0.0449954080667309	0.415688937951561	0.108242976800056	0.9138029546483	0.958297673264169	0.103947744932214	0.066175298207447
MEIS1	0.338274546226489	0.391176268031557	0.387169187305179	2.7881629984816	0.535311468928885	0.613050024198704	0.873193781581808	0.382557463691114	0.591550540407472	1.50623370303866	1.2935379848437
LINC01829	0.0380244218113873	0.270737664150223	0.888306448476847	1.93911718532058	-0.388119101026135	0.398342515801251	-0.974335115209703	0.329890174615846	0.542520218163512	0.215581661001343	-1.0180000530275
ETAA1	-0.131431730727621	0.0937298643703353	0.160843699863538	15.6219262294238	-0.205767795755107	0.150966191316991	-1.36300580918179	0.172880679799247	0.362158188528472	-0.512840782574027	-0.561536955417494
C1D	-0.0674264699855152	0.0747298243829464	0.366913519402098	31.945881473432	-0.00325360744363471	0.112695629775986	-0.0288707508010927	0.976967673373243	0.990017438447432	-0.237708438702884	-0.0546019841035344
DNAAF10	-0.20726417341673	0.119545649090612	0.082959623126507	14.9771926979317	-0.0616857972946878	0.184119326285838	-0.335031626169015	0.737601229263239	0.860437278545776	-0.838813326965267	-0.200869861593664
PNO1	-0.333070575193381	0.0761006495110403	1.20483369907421e-05	16.4433961474057	-0.461090154853252	0.115976204369769	-3.9757306885398	7.01634918034461e-05	0.00105209476496299	-1.37960340880356	-1.20066171928915
ENSG00000289156	-0.0479633480354812	0.0917145232855231	0.600999654149628	44.1989657476913	0.120341401020747	0.150173333129927	0.801350003443225	0.422929050437209	0.62777864096179	-0.154044466412556	0.254781929156288
ENSG00000273064	-0.00186283436077894	0.269984695203635	0.994494817635796	2.24869384361766	0.00115950710543074	0.415989093192342	0.00278734977528513	0.997776019528545	0.999502300429264	0.0441227191269379	-0.0435550440545987
CNRIP1	0.0504558902109484	0.135862625936657	0.710358750417271	20.1521526151509	0.356953867700404	0.221288203034792	1.61307228675123	0.106728803926183	0.264662964557341	0.269019440941223	0.847071955889106
PLEK	-0.00659117875257839	0.0637769603273175	0.91768731045646	157.373242111077	-0.027277526911314	0.0994917773189522	-0.274168656409336	0.783955014099478	0.888852956482451	0.0237975074168018	-0.114738831934986
FBXO48	0.162792484825094	0.21208555305081	0.442737151668723	3.59441740677089	0.880278355295862	0.362846231057892	2.42603692679783	0.0152647170077748	0.0682659926917055	0.75190835070173	2.15706157350084
APLF	-0.0452463019414988	0.0809536559709516	0.57621897879849	43.5130892089556	0.0165461321471038	0.105845130000587	0.156323981528599	0.875777654186326	0.937809513946338	-0.142365000512786	-0.00503913369219715
ARHGAP25	-0.0460670045167577	0.0494456362384876	0.351507214132988	578.517446554516	-0.406618599548979	0.0849083798617375	-4.78891011948533	1.67689562269109e-06	4.79905342602841e-05	-0.145892864012349	-1.06430813065502
ANTXR1	-0.0995921725134814	0.223206844617377	0.6554615897254	9.9312623009931	-0.97477714538354	0.363896609310643	-2.67872005521056	0.00739041529179097	0.0399239841873835	-0.375975590905257	-2.48652668499869
GFPT1	0.042167990635626	0.0541746081173068	0.436349821470823	81.6425998679839	0.114212862037004	0.0790164005372044	1.44543235658055	0.148336480351282	0.329811007552502	0.233393162577716	0.239440926336565
NFU1	0.0063476984823365	0.0923504465544807	0.945200639655481	23.8156072221256	-0.141706129331426	0.128801393129658	-1.100190967568	0.271248925231037	0.481399658184105	0.079416429665192	-0.401177331721075
AAK1	-0.0491390227818923	0.0233740970866134	0.0355282837181758	596.799664700092	0.00107086631369363	0.037697783392764	0.0284066122014798	0.977337850556629	0.990058520879279	-0.159098209571474	-0.043776930321389
ANXA4	-0.0599414947248409	0.0581782981344335	0.302866019706863	167.553051619689	-0.313924917031331	0.0613231789871871	-5.11918857137075	3.06853027777435e-07	1.17241767236521e-05	-0.205533602393966	-0.832276638541498
ENSG00000231024	-0.472721058945105	0.184433492246425	0.0103742852288218	7.80202997740933	-1.15829765884881	0.2562482094133	-4.52021757147423	6.17761094774979e-06	0.000141106610312732	-1.97990351651135	-2.94591655296167
SMANTIS	-0.611232087287088	0.150974310724236	5.15285738559455e-05	5.32684001080839	-1.05587733128135	0.22117931575445	-4.77385205610082	1.80735172692241e-06	5.09313101590587e-05	-2.57530557312171	-2.68953725307025
GMCL1	0.167657738372722	0.125967227893562	0.183201136562518	21.1809572557921	0.794988830914453	0.200211005012658	3.97075490862348	7.16452541252497e-05	0.0010710383009984	0.772822078676058	1.94356422323532
SNRNP27	0.0402966250328707	0.105643270665413	0.702876392392474	15.0156641161248	0.133677235876827	0.195634958112393	0.683299330378512	0.494417717225723	0.68867427852192	0.225348929985641	0.288164286790493
MXD1	0.378424654993576	0.166172405811905	0.0227682324699207	53.558084258382	0.77019990296963	0.227280720049522	3.38876039640235	0.000702093307666585	0.00632442899925013	1.67882254032626	1.88151240068704
PCBP1-AS1	-0.0340871648750591	0.0618826913441569	0.581746649432434	96.5911223885761	0.135241957124037	0.115708662487387	1.16881445361776	0.242478395745849	0.449881422900473	-0.0943964507237344	0.292081108259559
PCBP1	0.220384406510575	0.104723791256812	0.0353405233110722	41.2099806336264	0.665247155899592	0.164552055198791	4.04277634269547	5.28220012708525e-05	0.000830140639630599	0.999472382433668	1.61879393010047
C2orf42	0.150487918624388	0.128371114021785	0.241081441186018	10.9983869953448	0.489973027342237	0.212576007025226	2.30493099479516	0.0211704383991826	0.0864327362897518	0.699016071225537	1.18004647209203
TIA1	-0.0133580929887985	0.0866705036630886	0.877511161981596	41.3987929666836	0.0641896469200338	0.114632403323787	0.559960753319686	0.575506207822303	0.752903865258921	-0.00529067928847411	0.114222454822109
PCYOX1	0.115857901623718	0.242360412718704	0.632621941226923	3.71260807939216	-0.0610284410039295	0.386769892392001	-0.157790050891748	0.87462223868147	0.937586241205166	0.550155842625237	-0.199224362603311
SNRPG	0.175784137731907	0.0818787655740842	0.0318025896947799	21.8065665207521	0.44425905727407	0.125482134598833	3.54041679872892	0.000399495575110917	0.00410949644047663	0.80775413390093	1.06561493374711
FAM136A	-0.148050939727362	0.0900180920966525	0.100035856000739	15.6205759121397	-0.194802549989765	0.139423476496775	-1.39720049223039	0.162353288755297	0.348848506805495	-0.584279940423989	-0.534088673428705
TGFA	0.114228048799213	0.0946103363645956	0.227296327947382	62.1970643249291	0.725412363642941	0.14097901973712	5.14553417235841	2.66760633847148e-07	1.04921094221699e-05	0.543149774333787	1.76939991043091
TEX261	0.111746901129941	0.154720341535359	0.470140253371992	9.13225732883745	0.471695790181053	0.237443720335119	1.9865582863818	0.0469713676721441	0.150730545038665	0.532484338933287	1.13429476070204
ENSG00000236469	0.122003569148536	0.149101325222569	0.413209052184946	20.1618452155388	0.118927010306578	0.253515279174085	0.469111805387131	0.638989721170319	0.796841200272583	0.576573544719583	0.251241416157705
NAGK	-0.00376895540437945	0.052703291106334	0.942989705845323	120.25463484049	0.0280515116106877	0.0731727054577596	0.383360317692244	0.70145262183822	0.83829656848652	0.0359290871606374	0.0237612148510743
MCEE	-0.1950957648647	0.0745707876926883	0.00889016437228496	31.9233896897365	-0.19728116105145	0.11776176266435	-1.67525652289827	0.093883911831252	0.243482430013702	-0.786506333332487	-0.540293150447969
ENSG00000288065	-0.294719918127372	0.185149992549755	0.111431883879355	2.94298927034016	-0.389265111057392	0.324573547044349	-1.19931249666567	0.230406457714197	0.435639973390211	-1.21474967576302	-1.02086875357221
MPHOSPH10	-0.199150571625995	0.0789456131571585	0.0116480889363183	31.2998938775502	-0.254415852555048	0.117470309845898	-2.16578855447645	0.0303273483605257	0.111556712774027	-0.803936283234178	-0.683313120751785
ZNF638	0.0441474450134797	0.0249702708600234	0.0770608625991457	542.16781680572	0.168355819327132	0.0382482711269609	4.40165828066563	1.07426656770152e-05	0.000223830895338375	0.241902024447044	0.374971966060604
ENSG00000281195	0.122955714042318	0.0923591448602263	0.183097495984899	8.90933848182918	0.318557937534204	0.162970123317435	1.95470145723406	0.0506183180016685	0.158796216209116	0.580666424793718	0.750958987609379
ENSG00000289463	0.103998420688384	0.118427622337949	0.379856804859368	10.7407884411811	0.112533117239845	0.199634165302746	0.563696685230146	0.572960573683492	0.750604374687016	0.499176802011985	0.235236177090784
DYSF	-0.00681851162956829	0.350087797208054	0.984460923050554	4.37008228270996	0.0414524551473922	0.628062104652981	0.0660005672055245	0.947377373876245	0.975904843817896	0.0228202966913082	0.0573065530024479
EXOC6B	-0.00801985712172425	0.0317240208039144	0.800422166926295	303.013960793219	-0.0321324391026626	0.0475997076823778	-0.675055387253114	0.499640576175835	0.692258912644488	0.0176562055334315	-0.126891683016549
SPR	0.731108872168967	0.276053780750041	0.00808668043942034	2.67161678385892	0.995902497086234	0.372724957629325	2.67195012488715	0.00754118560252498	0.0405448977387217	3.19486722466563	2.44649275602891
SFXN5	0.0858381677740978	0.0661668328190057	0.194528319378354	78.8707749608722	0.403914316384355	0.103484925275202	3.90312226935671	9.49597004507342e-05	0.00134055392862793	0.421113328921351	0.964623688461419
RAB11FIP5	0.0996252941358041	0.174424288155945	0.567886846570075	6.48072719427027	0.451017220616305	0.264198076028225	1.70711773301529	0.0878001717355581	0.233087985242747	0.480378525987386	1.08253201678508
SMYD5	-0.185479166851808	0.153918907571446	0.228186038535987	6.49929458430479	-0.0552376783296892	0.263602150430879	-0.209549422261536	0.834019358266713	0.91751324411872	-0.745168525772975	-0.184728883868572
CCT7	0.00568422349072425	0.127593521185268	0.964466421318625	14.9121686095059	0.152127876009732	0.184895133442311	0.822779232624842	0.41063354850395	0.61618070983302	0.0765644230109627	0.334350061745248
FBXO41	-0.0114901176523665	0.0909182130070117	0.899432230791603	18.3721712921682	0.105702569671871	0.144770842668143	0.730137144495123	0.465306358564581	0.664636515039261	0.00273897994026997	0.218137901338845
ALMS1	-0.0567713221679465	0.0582676017366188	0.329897400860413	86.7549294041368	0.0100793840583874	0.0775534061967075	0.129967006643421	0.896592530128548	0.949477206339179	-0.191906331823681	-0.0212267439736361
ALMS1-IT1	0.155076145036877	0.218362558517212	0.477594159354988	1.77256904120576	0.265253883448835	0.377021712439309	0.703550683414645	0.481712632777237	0.677307668529263	0.718738973256452	0.617527896415293
TPRKB	-0.0284370380742334	0.0996530908572623	0.775368102894919	14.2825382297899	0.210074076027855	0.161415722529351	1.30144742244458	0.193105350288169	0.388960660377785	-0.0701088747986247	0.479401405993586
DUSP11	-0.0545489976580356	0.0624380900627453	0.382309234581538	28.9892758818173	-0.0509381334923483	0.107114876318366	-0.475546770375299	0.634397305254103	0.794008709290211	-0.182353470946859	-0.173966232338062
STAMBP	-0.0196096198587451	0.0721658520702454	0.785829708163624	48.9565584686471	0.00742491595299044	0.103238923409141	0.0719197344161089	0.942665784923743	0.974012773224307	-0.0321634272557415	-0.0278714276083135
ENSG00000286244	0.0497016073369408	0.125079788452937	0.691102582065572	8.60480882631665	0.0602479995536414	0.177158802385266	0.340079063204664	0.733796988258888	0.858382003760496	0.265777088474232	0.104355694812491
DGUOK	-0.158219159872757	0.0598513997594486	0.00820457289529606	56.9438330904209	-0.160485471743545	0.0772620284057848	-2.07715840568753	0.0377869414343552	0.129206394351317	-0.627988945108347	-0.448185916582994
DGUOK-AS1	-0.339594764138873	0.0916168403386644	0.000209989891599223	9.7117142058317	-0.479796387259273	0.154275003072287	-3.11000730970306	0.00187082714072968	0.0136778664215375	-1.40764821911476	-1.24748729465849
TET3	-0.0562301147451985	0.0377465415813166	0.136309464290025	278.828190377388	-0.189409780876841	0.0459100701988821	-4.12566959833255	3.69657650222767e-05	0.000625738093760288	-0.189579903261174	-0.520589455036368
MOB1A	0.0601629669361613	0.0343799762962286	0.0801283100745802	160.918545730817	0.126858747554588	0.0550539260749432	2.30426341223874	0.0212078614802472	0.0864895044010079	0.31074617934646	0.27109619782913
MTHFD2	-0.111009699963299	0.0605732554869926	0.0668543344987482	94.9011333057527	-0.0952813820487311	0.0829741455932323	-1.14832616072762	0.250833943332611	0.459284904820175	-0.425054854891675	-0.284966570745582
SLC4A5	-0.118760627703777	0.23416703587862	0.612041139062554	4.40754137487999	-0.24445300585147	0.391252454209191	-0.624796095772906	0.5321048934416	0.719682142563988	-0.458372911746507	-0.658374051296979
DCTN1	0.0381964000785325	0.200075056924757	0.848595827527003	3.8091166224215	0.301305518264207	0.343017767169697	0.87839624387487	0.379728722047523	0.589949507880457	0.216320924980365	0.707772607728276
INO80B	-0.0571104384601468	0.14179233135799	0.68711358700283	7.47405822397882	-0.152765089086564	0.243994835564812	-0.626099682531949	0.53124956044492	0.719102670318383	-0.193364053567741	-0.428860199242489
WBP1	-0.03671126272923	0.18497232434042	0.842678176942271	7.51633425617391	0.173448276993808	0.335768233223419	0.516571431813791	0.605455362566968	0.774187098692638	-0.105676370292757	0.387719442682853
MOGS	-0.215407376808975	0.0721991119967891	0.00284954931367453	28.1480877662278	-0.280470265364872	0.101928391589165	-2.75164025441844	0.00592976215074436	0.0337826495884777	-0.873817615830757	-0.748532714107072
ENSG00000286883	0.0728997369332645	0.193657823587219	0.706592938480766	5.1393181472543	0.455764661423744	0.305638289034092	1.49118967673879	0.135911703223842	0.311508437896963	0.365496325537887	1.09441584472622
CCDC142	-0.194512705027076	0.068414416085536	0.00446695132260624	20.6910734933336	-0.14537501636266	0.103704313691201	-1.4018222693758	0.160968326699524	0.346948193204952	-0.783999998417469	-0.41036131609985
TTC31	-0.0356828035844699	0.0767780657679065	0.642108655150775	20.1250894665363	-0.113895087045012	0.111675139960796	-1.01987861474805	0.307786032952828	0.520525700705462	-0.101255446578163	-0.331560530838014
PCGF1	-0.614004068611072	0.220274407266661	0.00531245235260622	1.97223545496868	-0.73830473364884	0.392037909206952	-1.88324831938408	0.0596667235783308	0.177671559481224	-2.58722118302614	-1.89458724481043
AUP1	0.124338420162477	0.0772985296110709	0.107715141785391	46.2520512360558	0.276957719882009	0.127397896033898	2.17395835020946	0.0297082632584898	0.109851356069986	0.586610110848794	0.646825023870823
HTRA2	0.235537691955777	0.141119079024894	0.0951034085999068	6.72759621125499	0.507081273887446	0.231721968029215	2.18831765585348	0.0286464716882665	0.106945748286097	1.06461013663618	1.22287195777251
LOXL3	-0.0501526324939514	0.0681081790155634	0.461507229686635	110.616164514083	-0.35412981617232	0.0727925933584147	-4.86491550628871	1.14505713519986e-06	3.59142653705541e-05	-0.163455301670092	-0.93291783095697
DOK1	-0.214746591938849	0.0656781943093376	0.00107669711269388	32.536583895764	-0.353751729436761	0.0796555345114129	-4.44101883951423	8.95339550149118e-06	0.000193398601801667	-0.87097717290459	-0.931971401523837
M1AP	-0.236197043663011	0.132589261633906	0.0748440096008123	12.6700054348711	-0.678543027402186	0.16520757936421	-4.10721487484721	4.00458654221511e-05	0.000665621107751235	-0.963183860160238	-1.74499131232581
HK2	-0.0247718246498448	0.0712548896319783	0.728102394767554	195.384462319226	0.231162726172202	0.141609310648024	1.63239779301494	0.102595713768841	0.257728666134608	-0.0543536267370131	0.532190666563974
POLE4	0.0361116350364418	0.143794618370146	0.801710954219338	7.1060240326825	0.275696882952933	0.23897548120893	1.15366179642462	0.24863885234723	0.456499939843703	0.207359375792054	0.643668887810423
TACR1	0.067537235605009	0.209222388606753	0.746845813216382	5.51162904447149	-0.40465866274322	0.305649970895548	-1.32392835359211	0.185526840561124	0.379374514690626	0.342445133458539	-1.05940200276003
ENSG00000270571	0.225453033647813	0.242472761447682	0.352470673773011	3.85570597742625	0.216404160667016	0.372492177188698	0.580962967599156	0.561265412489848	0.741634748975432	1.02126032999154	0.495246919346126
EVA1A	-0.222696620655164	0.123091817232267	0.0704213192806393	6.94644776639993	-0.269364356055657	0.202136715118552	-1.33258500761565	0.182668027842198	0.375863294105292	-0.905151083130123	-0.720732322124546
MRPL19	-0.108715261126852	0.106131606642998	0.305672881709616	18.8722967058008	-0.146998944980869	0.16104146708894	-0.912801824511973	0.361346778581892	0.573028364913717	-0.415192004125641	-0.414426345885426
GCFC2	-0.00516292925347544	0.0877123855447451	0.953061999585978	33.2174361700548	0.0241537318683908	0.125764434429232	0.192055345201605	0.847698853058307	0.925116857963328	0.0299369657638948	0.0140042645932958
CTNNA2	0.498301002640353	0.373821151655059	0.182534079700343	4.14860660483367	1.19142463483791	0.623530600438781	1.91077171513235	0.0560339240868507	0.170168442695304	2.19412175355285	2.93592517614136
SUCLG1	-0.0351280825586384	0.115890710571435	0.761803079229872	16.9073249557555	-0.079321583076417	0.169590092952214	-0.467725335222075	0.639981020912527	0.797413470616531	-0.0988709285828911	-0.245015887281551
TRABD2A	-0.128387494820457	0.196964968784297	0.514511438365151	3.74406873760288	-0.700645984104016	0.301490605298917	-2.32393969095438	0.0201287265958952	0.0835007242599037	-0.499754861968073	-1.80031959235902
TMSB10	0.0928055818134768	0.0556299875726822	0.0952630591417392	126.407631317683	0.12836251568935	0.096067387434916	1.33617160949978	0.181493188351727	0.374178668627036	0.451063381981817	0.274860441029147
ENSG00000287625	-0.0887876499957366	0.10501930192789	0.397864521026602	22.6028704839508	-0.357189290146466	0.122403417750832	-2.91813167238165	0.0035213561858372	0.0227588530288512	-0.32953138350341	-0.940576328192402
ENSG00000290085	-0.0779483436800149	0.109194083818058	0.47531910573377	7.08937860529285	-0.163920995344689	0.170775482200301	-0.95986258233736	0.337124380249875	0.549728370854192	-0.282937654831667	-0.456785743946774
KCMF1	-0.0364570644963626	0.0308580530868477	0.237426351086006	160.562519007337	-0.0447962807301565	0.0498417411492641	-0.898770381957612	0.368774979189623	0.580075571251714	-0.104583676429693	-0.158591902372461
TGOLN2	0.078242158258839	0.0386025042554393	0.0426759730834643	146.259570809689	0.177669813679089	0.0633955264598016	2.80256074206982	0.00506986683184302	0.0300111634190788	0.388461201927892	0.398286823646611
RETSAT	-0.0350976326432676	0.153521986781561	0.819167133952684	8.01811431239399	-0.373054228642699	0.232452783525462	-1.60486023434448	0.108524566526534	0.268211756318097	-0.098740036895403	-0.980289556231102
ELMOD3	-0.0320639726711838	0.0509950156650277	0.529501740161114	80.8338815531048	0.039657926549447	0.0743920373547318	0.533093701417824	0.593968718919341	0.765630589863328	-0.0856995778932821	0.0528144761217788
CAPG	0.0786275975229498	0.0657183091801146	0.231527370465696	49.6255650859829	0.309531030105382	0.107143545364811	2.88893772416682	0.00386545619355237	0.0244668074901701	0.390118047114135	0.72836276807218
MAT2A	0.12691587936872	0.0808426660357194	0.116435562870759	138.077960456339	0.552303629524769	0.111618890529347	4.9481196857046	7.49338300975267e-07	2.52237217559409e-05	0.597689550014007	1.33607288334172
GGCX	0.127844853956398	0.0698201700951008	0.0670917305956668	34.0778804635976	0.277820660352857	0.102836313939156	2.7015812771861	0.006901061100416	0.0380734841269452	0.601682830452852	0.648985142657966
VAMP8	0.046512187174431	0.0774236763587284	0.54800725445377	22.5125231757315	0.167467870816729	0.122004464601125	1.37263723392615	0.1698651506521	0.358341655828536	0.252067080347917	0.372749246969156
VAMP5	-0.127925183586409	0.131483870780583	0.330585896594858	6.31244758355147	-0.147382505832557	0.21080985140224	-0.69912532479965	0.484473713178428	0.679630776354633	-0.497767575736492	-0.415386478165385
RNF181	-0.00745237486225357	0.107656075088434	0.944811388301198	6.17552671975161	-0.0706422660433511	0.188844310752859	-0.37407675011084	0.708347215781234	0.842514854131268	0.0200955788340507	-0.223289758520564
TMEM150A	-0.0970437795141155	0.0750228031210481	0.195829966599095	15.2230339936913	-0.0753630719975494	0.121746597190929	-0.619015838934382	0.535905924628761	0.722431832046286	-0.365021095432683	-0.235106913905694
USP39	-0.104309432995796	0.049080042690924	0.0335622368710454	41.0913771059782	-0.0995653038099393	0.0829043161161161	-1.20096646923048	0.229764208381779	0.435152762365904	-0.3962531574381	-0.295690114479659
C2orf68	-0.0113646902683426	0.0584150449049248	0.845744669099568	28.0213801998379	-0.0331533010829472	0.0902360127842401	-0.367406538254509	0.713315795294154	0.845654041648695	0.00327814078036356	-0.129447112060835
GNLY	0.138567215837024	0.164228473058158	0.398811021032832	25.0865101894051	0.503683854713373	0.451866524356937	1.11467397464368	0.264990157464074	0.474710690453691	0.647773862999972	1.21436751368437
ATOH8	0.440856395052953	0.201853431289472	0.0289591535007205	20.3241049469678	1.14317995590091	0.296756893628298	3.85224397628583	0.000117040322228935	0.00158386673411925	1.94719096466096	2.81515874917198
ST3GAL5	-0.021181423654056	0.078727101435116	0.787892212943935	65.4799362150816	-0.035185524721805	0.126890517552965	-0.277290418546195	0.781557116116649	0.887570846759508	-0.0389199665979048	-0.134534188875835
POLR1A	-0.107699343033433	0.0700938720774371	0.12441541813713	41.1067345359109	-0.128891249847039	0.094597410399215	-1.36252408288027	0.173032549150526	0.362269968403678	-0.41082498924307	-0.36909903331653
PTCD3	0.00603331124386652	0.0504513589064882	0.904810560341135	70.8002229382703	0.171242967613658	0.0775883694627913	2.20707006474443	0.0273091647715725	0.103642366818842	0.0780650079726542	0.382199096396569
IMMT	-0.168242210497229	0.0467128083269046	0.000316229299371312	86.1819534154247	-0.233194276408465	0.0689415497106709	-3.38249252282721	0.00071831233281269	0.00645077803154742	-0.671073925609584	-0.630191118857483
MRPL35	-0.138996095547424	0.0934105481620416	0.136747506100538	14.3600912593228	-0.233455879331406	0.141629907295653	-1.64835156492807	0.0992805490226764	0.252842256946602	-0.545356882010833	-0.630845965173895
KDM3A	0.104713826159897	0.0598653229629613	0.080263949737078	175.973764010414	0.36612897441758	0.101685694643645	3.60059471197663	0.00031749014809751	0.00342145060697023	0.502252036483548	0.870039148949776
CHMP3	-0.207838760058017	0.0594313565340026	0.000470305046640006	88.9555582380397	-0.324025645527157	0.071243331608684	-4.54815402663821	5.41185220197069e-06	0.000126162196340711	-0.841283239087196	-0.857560854689388
CHMP3-AS1	-0.198452913864614	0.111028995407006	0.0738733162545426	9.91611522823631	-0.165196207182557	0.173989516586901	-0.949460694087556	0.342386353916825	0.55423686886632	-0.800937338883617	-0.459977863382151
RNF103	-0.254864857203524	0.121494879272682	0.0359279817141097	9.59293096915869	-0.480187683651284	0.222795196251212	-2.15528741970653	0.031139349632931	0.113398529562044	-1.04342912804604	-1.24846679059857
RMND5A	0.160975563330992	0.0944638662296449	0.0883630218224981	24.0880694629364	0.339055160128271	0.159866520122106	2.1208640800419	0.0339332422238891	0.120250058567432	0.744098150985234	0.802267782486299
RGPD1	0.133187441867755	0.209707134515178	0.525355606748809	2.8829087855926	0.367504800124338	0.354731959932231	1.03600701835422	0.300198868276622	0.512764207193348	0.624648422926758	0.873483125744703
PLGLB1	0.0732384354389587	0.292551944085242	0.802321830525605	2.64151552556768	0.336917727181252	0.473660372852953	0.711306553157334	0.476894291607557	0.67281659192272	0.366952251389244	0.796917344975143
CYTOR	-0.394340637865102	0.130772948005213	0.00256589495629343	17.814256257047	-0.511490847773465	0.208036907741938	-2.45865434804458	0.013945881502835	0.0636895116133819	-1.64297825887917	-1.32682509595299
RGPD2	0.865924719233763	0.411991231575751	0.0355704697267852	4.38444847044294	1.66896701057545	0.568092821718974	2.93784210391072	0.00330505303126895	0.0216558263206977	3.77438521371602	4.13131268239044
ENSG00000287670	-0.197518115119196	0.158125373315146	0.211619917323637	2.83073132901823	-0.22698025328921	0.275738850132235	-0.823171102586225	0.410410699454126	0.615909139866374	-0.796919022781274	-0.614636131535514
KRCC1	-0.153174592714174	0.0537834278346504	0.0043996491870748	134.970777269619	-0.236536355427826	0.0648908616443582	-3.64514123304743	0.000267244996579338	0.00300778416196026	-0.606304421522876	-0.638557035072713
THNSL2	-0.559890115174982	0.271074076362393	0.0388803845712265	4.18613500683214	-1.60755971407531	0.464025018814432	-3.4643815503366	0.000531452129396002	0.00515336903323348	-2.3546075092065	-4.07051255770391
ENSG00000225420	0.105582455551619	0.246593629549609	0.668531899039008	1.70349557020052	-0.531204518436504	0.369844618802028	-1.43629105692315	0.150919537748134	0.333438932794412	0.505985917694698	-1.37617249800608
EIF2AK3	0.0877487377620785	0.0715036121431489	0.219750031061724	68.7078466638881	0.142929881414161	0.110573804819959	1.29261972713053	0.196142613315437	0.391665642404143	0.429326085073396	0.311325575582924
RPIA	-0.235209380237215	0.0755300079730212	0.00184495498793163	30.6749038752891	-0.209852982052561	0.100448692435526	-2.08915593587501	0.0366936885081369	0.126838101670026	-0.958938300496167	-0.571763023110721
IGKC	0.129847724946378	0.217880132354045	0.551202312900048	2.38109143438756	0.683664464233699	0.373334297984516	1.83123936891021	0.0670648229293469	0.193208684937464	0.610292350725958	1.66489626865697
ENSG00000290104	-0.176926003265701	0.201997425147386	0.381093931444386	2.18170309528718	-0.159417740549436	0.369039511271194	-0.431980142181269	0.665755845899865	0.816173722242438	-0.708401986309276	-0.445513164185894
MRPS5	0.174344320455467	0.0719804274851201	0.0154307926035789	54.5883377704182	0.197790398192181	0.102076863616529	1.93766139734874	0.0526645464848009	0.163368932684821	0.801564950427257	0.448652815372963
ZNF514	-0.035532118375814	0.102900466344482	0.729864555989333	30.5579390320625	0.18238085198198	0.159679598926785	1.14216752301341	0.253384392730658	0.462270174509237	-0.100607712717485	0.410079528576806
ZNF2	-0.153616034368241	0.112699530540075	0.172864126740573	9.49830103243283	-0.0849806431167696	0.160304697827356	-0.530119480392843	0.596029093421737	0.766598580417396	-0.608201997996397	-0.259181687036815
ZNF892	0.0807248350331674	0.171414052135987	0.637687326412887	6.62247946746704	0.449000615115341	0.311231004352384	1.44266030323563	0.149116186953327	0.331013046564775	0.399133210323384	1.07748403540507
FAHD2A	-0.552090784043301	0.19217597722968	0.0040680042133723	3.34537671782094	-0.641238938216549	0.333600893256187	-1.92217392452877	0.0545838767019443	0.167172356086946	-2.3210813860409	-1.65161144823387
ENSG00000291126	-0.125191660924506	0.125251307666745	0.317541023651758	12.7007341857984	-0.160933769826636	0.160274595795809	-1.00411277924336	0.315324256428237	0.527622360494953	-0.48601728383432	-0.449308099565762
LINC00342	-0.11511027035794	0.0847742798151627	0.174513103200677	63.4008926821863	-0.431202397581622	0.139502680240954	-3.09099722555032	0.00199485497881792	0.0143955075272679	-0.442681523868652	-1.1258464705332
ANKRD36C	-0.0524823447215027	0.0757354213933877	0.488328629096942	53.8990864564503	-0.142320591724307	0.121981984394608	-1.16673451764733	0.243317598615885	0.450957189777252	-0.173469778265916	-0.402715458398054
DUSP2	0.820105301218008	0.402202611745608	0.0414465100447361	8.69796502439832	0.0868348754908586	0.45391505735115	0.191302037869352	0.848288964588039	0.925143139760532	3.5774263430338	0.170908153694195
STARD7	0.0671723748437638	0.0923432657604441	0.466968464489332	31.7787093575734	0.0241648307240103	0.162116181745803	0.149058721120761	0.881507297703922	0.940794627383349	0.340876746809315	0.0140320473284315
STARD7-AS1	-0.232090785400626	0.0904525105416545	0.0102912792883391	20.3556292487569	-0.291010249098283	0.125765860161753	-2.31390497169901	0.020672935347685	0.0852251750709209	-0.945532741374513	-0.774916477121881
TMEM127	-0.102769743941127	0.0644622207697337	0.110877104786354	31.91698735953	-0.013658341579719	0.10019199352751	-0.136321686981593	0.891566980189335	0.946949579369967	-0.38963466618391	-0.0806471893545014
CIAO1	-0.0870305112803771	0.0457362494082762	0.0570564420736067	54.2568975990981	0.0158388097944552	0.0722274193784343	0.219290816849872	0.826423514914575	0.913144287868504	-0.321978165413861	-0.00680970808769669
SNRNP200	-0.0280750578943288	0.0487186161918235	0.564432961543072	56.8406681101866	-0.0193864598574059	0.0789108890482017	-0.245675344572077	0.805933559521924	0.900925804435558	-0.0685528705862003	-0.0949858561856672
ITPRIPL1	-0.173361786565023	0.158769101057926	0.274872059854516	4.3575787847286	-0.276892534915445	0.245774023238954	-1.1266143234602	0.259905580493521	0.469336004058396	-0.693080881707052	-0.739576913538868
NCAPH	0.376379876544026	0.251465531177812	0.134459518710519	2.51860442378333	0.588058420637843	0.412770698234281	1.42466125418639	0.154255144283506	0.337813484056926	1.6700328770861	1.42557453336619
ARID5A	0.102763739149723	0.0507333454716428	0.0428092796837553	83.9247202045412	0.212443833899227	0.075728776027479	2.80532506985376	0.00502658574740507	0.0298269771457558	0.493869412873533	0.485333400924715
KANSL3	-0.1501772132092	0.0518675951845008	0.00378680821805839	56.1758952801591	-0.102211406505355	0.0707819233726224	-1.44403262351711	0.148729798797967	0.330435786183068	-0.593419917356921	-0.302313857759963
LMAN2L	0.124877131842669	0.122753589328906	0.309011103039747	10.4388602044213	0.509475175815591	0.211485215930872	2.40903447351195	0.0159947870596272	0.0705708811179114	0.588925811238471	1.22886439028003
CNNM4	-0.107082079999801	0.0994452181698579	0.281572011003234	17.3056857737637	0.0368881207284078	0.166634451774998	0.221371513126331	0.824803171435992	0.912382387468164	-0.408171628827709	0.0458810782885653
CNNM3	-0.0183309271561779	0.208499194319144	0.929941487965352	4.25872742483714	0.248563493541745	0.413932430540337	0.600492919139668	0.548177778517516	0.730325659411171	-0.0266668521887986	0.57574839247379
ANKRD23	0.148375269946668	0.145103366227496	0.306521238154404	7.72033095330823	0.304633938755453	0.250465824648147	1.21626948180815	0.223882283040733	0.427591324789559	0.689934661732974	0.716104333817787
ANKRD39	-0.236774361187949	0.251813677034269	0.347075998332745	1.79954265915389	0.0895084925622003	0.456477106615551	0.196085392377816	0.84454332951123	0.923248541699627	-0.965665511230046	0.177600771158017
SEMA4C	0.0152593259143333	0.109675881551661	0.889346553907416	22.2276023405614	-0.263485955485141	0.168566651524934	-1.56309657397547	0.118029881356219	0.283094660810366	0.117723858064725	-0.706017467578141
ANKRD36	0.00216012278924959	0.0682688760483997	0.974758027776259	71.040759733572	-0.0982009453413578	0.117894947519447	-0.832952958608844	0.404871260219918	0.611777733727272	0.0614157606230159	-0.292274842557731
ENSG00000277701	-0.248968305379554	0.189218404371546	0.188250531875256	2.08644714065259	-0.294430362026534	0.329568136902114	-0.893382366372341	0.371652442543037	0.581658413640608	-1.01808227209582	-0.783477728378544
APPAT	-0.29755976051612	0.122998332132556	0.0155539220264301	17.468703057659	-0.385755404299009	0.182294973335246	-2.11610554718694	0.0343358318160915	0.121238618822541	-1.22695699253014	-1.0120832303962
ANKRD36B	-0.279216104964465	0.1468926859416	0.0573259951823012	11.2506546953307	-0.281179133364781	0.283384584529164	-0.992217462470488	0.32109145586029	0.533339579460803	-1.14810514678222	-0.7503071575779
COX5B	0.202094003890793	0.258749728768649	0.43477870598325	4.2566553114329	0.512134479757493	0.364108722576419	1.4065427384811	0.159563022939446	0.344997207982115	0.920849449181292	1.2355211790154
ACTR1B	-0.15833472223825	0.179335731903658	0.377292700373182	7.40436043682801	0.394518529195834	0.299242941796262	1.31838875405937	0.187373543492793	0.381334104452827	-0.628485700283043	0.941104086459217
C2orf92	-0.244721036951921	0.14586011484443	0.0933902513094493	8.71184732785917	-0.426013743820124	0.236340570791416	-1.80254174047885	0.0714602137272774	0.201375429871312	-0.999825008489736	-1.11285819515519
TMEM131	0.0942569391893132	0.0291950847692293	0.00124432198304138	369.52407560991	0.151159170991557	0.0436588145839894	3.46228298756858	0.000535613662144221	0.00518006375420216	0.457302171605962	0.331925192383282
INPP4A	0.0443184558274777	0.0444746800638849	0.319013413140383	423.47358656733	0.333296293140659	0.0584099171301862	5.70615932218833	1.15553843446527e-08	8.017910552351e-07	0.242637129742094	0.787852145263509
COA5	-0.165318285492687	0.116804215935731	0.156967310656802	13.0552109881591	-0.0120667910822592	0.186991350514232	-0.0645312793831114	0.94854720166194	0.976562803502739	-0.658505172190322	-0.0766632087134334
UNC50	0.0729599221801561	0.0854992203476046	0.393470670683798	23.833556403236	0.125729349509972	0.139607680884463	0.900590488384545	0.367806093698169	0.579026930468757	0.365755037210205	0.268269080528741
MGAT4A	0.010606710722227	0.0312754468027387	0.734505333618028	1322.78326997792	-0.0356106933291389	0.0630070826677685	-0.565185560437885	0.57194755706071	0.749854621459969	0.0977241750997184	-0.135598473988694
LINC02611	-0.190950340587577	0.0966795955190108	0.0482585947061019	45.2895438383715	0.224991034904705	0.169921481553463	1.3240882368008	0.185473741817453	0.379362744477605	-0.768686855925766	0.516741644637494
CRACDL	-0.149119606850294	0.118397536974536	0.2078561652308	45.3595936064146	-0.192239739345114	0.208077836407231	-0.92388378630043	0.355546825582203	0.567871205680152	-0.588873701732689	-0.527673427408355
TSGA10	0.226999695306317	0.121972200962292	0.0627332603418264	30.5170335429794	0.412618544924696	0.223203103863825	1.84862368749331	0.0645121698582317	0.187878443598216	1.0279087936076	0.986412175886417
LIPT1	-0.0366820571819506	0.111902209988457	0.743059422574406	11.4616361094055	0.196558193098195	0.16957851846122	1.15909842167388	0.246416069169997	0.45446092997626	-0.105550827632922	0.445568350727888
MITD1	0.0855604754464633	0.0538497872896156	0.112089058086864	77.5189825038803	0.243235983418607	0.0842986970512336	2.88540620350012	0.00390908926254288	0.0246792716961398	0.419919643588438	0.562412530853595
MRPL30	-0.247118968391318	0.0832194090472511	0.00298297257737815	19.3319031604616	-0.405839837915041	0.122833045123362	-3.30399557796073	0.00095317335716127	0.00799839137697792	-1.01013273147554	-1.06235872893728
LYG2	-0.521526048916184	0.177404730518293	0.0032847421928648	1.79991347386255	-0.926068506099562	0.318262043009398	-2.90976736447398	0.00361697871563175	0.0231968270700191	-2.18969613555019	-2.36459886915505
LYG1	0.520353975270269	0.24960129113428	0.0370928423175373	2.87516767868051	0.895580255621939	0.413331936046653	2.16673374960519	0.0302551616122609	0.111346866979324	2.28891843086727	2.19536540034638
TXNDC9	0.104930984661271	0.0789530172824735	0.183837838118553	20.2498535455615	0.159476240773187	0.125445062218941	1.27128352405654	0.203627801584791	0.401200771673222	0.503185511744517	0.352744541221606
EIF5B	-0.15700793610354	0.0550151719500991	0.00431857846793268	98.3881996185451	-0.34668905469732	0.0679987409381371	-5.09846285260965	3.42422711841756e-07	1.28824503611055e-05	-0.622782391292093	-0.91429206336837
REV1	-0.0112309903708997	0.0308476243424554	0.715798578535905	169.784507952215	0.0389273953518457	0.04964407289007	0.784129767878738	0.432963970053237	0.63536203958541	0.00385286176005024	0.0509858051788305
AFF3	-0.578026013316817	0.377006307953284	0.125226622195977	9.36924405494141	-1.12971327937884	0.577652104225258	-1.95569837124372	0.0505006967266551	0.158630204751035	-2.4325662911272	-2.87436392888406
CHST10	-0.288568445002125	0.257418711817511	0.262284441090137	1.99167266484653	-0.439988652815132	0.42088977893875	-1.04537737629205	0.295848588661851	0.50845634573384	-1.18830701777543	-1.14784028776593
PDCL3	0.119155555283388	0.285476685835691	0.676392037391934	1.68786608063193	0.408422450602896	0.450328396143231	0.906943586282294	0.364436630436253	0.575989738428359	0.564331102129542	0.975908482429734
RPL31	-0.0564626371082137	0.0498798669109268	0.257646000659135	96.5675486478636	0.0925661634793429	0.075794963753798	1.22127063455063	0.221983568005352	0.424907178771711	-0.190579421456977	0.185254754968204
TBC1D8	0.0321067497632308	0.0745126858553606	0.666548564209499	261.807066032638	0.488104882233086	0.129453631453531	3.77049972837801	0.000162920979877294	0.00205010061077417	0.190144017876502	1.17537011783155
CNOT11	-0.0744377814594117	0.0578760140450392	0.198387425292577	38.7658232592202	-0.128921204069015	0.0861977649116288	-1.4956443963621	0.134746347286745	0.309802870989062	-0.267847188815885	-0.369174014940213
RNF149	0.00563867868594578	0.0489157061644293	0.908228438969294	615.887696218851	0.170063646645978	0.0719838431019985	2.3625252461862	0.0181509051057836	0.0775711255392435	0.0763686445898679	0.379247011676455
MAP4K4	0.0181655904419598	0.0338693854645368	0.591721871802476	750.977738623783	-0.0399728243931902	0.0521468117348589	-0.766543975812605	0.443352696081527	0.644884619732944	0.130216696342773	-0.146517791811608
ENSG00000288948	-0.0340924683392191	0.120680275034515	0.777558300151512	7.94847620777723	-0.0502248617849245	0.184962985236822	-0.271540069060941	0.785975686244767	0.889633252439601	-0.0944192481392604	-0.172180765474941
IL1R1	0.674994576465415	0.364605609683524	0.0641263227905896	2.45561327144051	0.855392038531144	0.522015565764899	1.63863320297309	0.101289673039474	0.255838015979773	2.95365490051303	2.09476596655882
MFSD9	-0.162782922877663	0.105528604365457	0.122940517010943	8.60819616882074	-0.208302274997725	0.163226300264022	-1.27615632199463	0.201900265198664	0.399240879294575	-0.647606688991486	-0.567881282068703
TMEM182	0.1769531855424	0.0947818381703687	0.061908227554527	35.850809556977	0.334444894075745	0.133087143000005	2.51297673491819	0.0119717229625468	0.0571024788518363	0.812779390582476	0.790727331377299
MRPS9	-0.103287602422161	0.0937039136228948	0.270341573207131	28.8544115581252	-0.151780449477627	0.125545731237844	-1.20896543419769	0.226676125307687	0.431746605806484	-0.391860727229963	-0.426395442298432
MRPS9-AS1	0.11257134457612	0.234743265500893	0.631546765742263	1.78996510902257	-0.199384987046166	0.357272067309362	-0.558076058248121	0.576792448549118	0.75378615122224	0.536028282901428	-0.545559462794642
TGFBRAP1	-0.116346191926247	0.0515450728651149	0.0239972120952088	59.0676969764011	-0.0608639050703189	0.0678702027701784	-0.896769165054889	0.369842104896499	0.580652278231372	-0.44799424338556	-0.198812495072051
C2orf49	-0.0214287603636614	0.0660243889188919	0.745515426867102	39.0449574429569	-0.0904997871469815	0.106255696132794	-0.851717041445743	0.394371159862796	0.602722053151349	-0.0399831655888958	-0.272997248030151
NCK2	-0.13187939381916	0.0453597955178482	0.00364438515940108	809.275801795386	-0.00246715645888578	0.0817090503387541	-0.0301944086812575	0.975912007725978	0.989363586054386	-0.514765102453546	-0.0526333343475956
ENSG00000290119	-0.157729989715984	0.117186312405401	0.178310186027216	24.2917729638921	-0.216503160809607	0.172670055383862	-1.25385470183756	0.209894822251967	0.409544082149679	-0.625886203392675	-0.588409798359132
ENSG00000235522	-0.211100931842027	0.0955372727459995	0.0271316455162242	19.6633258535402	-0.419558015030469	0.147319836184536	-2.84793973368882	0.00440032565454815	0.0269703293243347	-0.85530597657219	-1.09669816846234
ENSG00000234162	-0.0403563819839531	0.0869245424145047	0.642454935559666	60.7431368904382	0.0157010219582812	0.128829039318459	0.121874866422539	0.902998120909348	0.952466826228059	-0.121345241766974	-0.0071546195892594
UXS1	-0.0779617365200843	0.0548660970738402	0.155332589292399	71.3603905400581	-0.118602308573236	0.0733830349042872	-1.61620882439555	0.106049171532997	0.263618451327059	-0.282995225153804	-0.343343681590437
ENSG00000233339	-0.137416607556052	0.160124561698651	0.390789936180395	4.59104764665623	-0.289608975408476	0.239754223725444	-1.2079410777769	0.227069927543511	0.432252969058986	-0.538567311463911	-0.771408798752933
SULT1C2	0.0468660291806674	0.223433998845806	0.833860186367121	17.2187746809779	0.36040097183636	0.378297299314581	0.952692426008204	0.340745931981873	0.552632046246236	0.253588101892195	0.855700771730837
SULT1C4	0.32081940567294	0.190354834845019	0.0919161163483448	7.88522103061517	0.347265447016261	0.275257437553069	1.26160241155812	0.207091887984016	0.405509358556217	1.43120121856135	0.822819831617993
GCC2	0.0334711855092768	0.0426589235469729	0.432674462892827	250.591252440626	0.0642025515589323	0.0778894515141209	0.824277874742676	0.409781687220946	0.61523316072728	0.196009167092655	0.114254757806924
GCC2-AS1	0.0562540616862649	0.083724109690778	0.501648634988094	17.3435246561163	0.162213400674878	0.134452431764876	1.20647427901154	0.227634670731588	0.43267941678016	0.293943400154488	0.359596219554934
LIMS1	0.000927868899268004	0.0360070966538887	0.979441543180068	684.084185640957	0.0376190817383167	0.0717116497100035	0.524588151164357	0.599869525409269	0.769841341976132	0.0561188069497699	0.0477108251407705
RANBP2	0.144292591454403	0.0590091922860348	0.0144749288540566	296.944055562943	0.43962303498246	0.0807365544478088	5.4451547751725	5.17603587821926e-08	2.75867709306541e-06	0.672384902700274	1.05401000943537
CCDC138	0.18296844595138	0.142576369579219	0.199386523858882	13.753845569119	0.31045555074225	0.242971507590312	1.27774467805388	0.201339466363155	0.398399724267153	0.838636526013674	0.73067703477338
SH3RF3-AS1	-0.623240271239805	0.197138496875218	0.00156994598197178	2.70069575228595	-0.747987940907607	0.317594136968927	-2.35516923595094	0.0185142715312028	0.078712408735258	-2.62692382696898	-1.91882631879768
SH3RF3	-0.0500420739774718	0.0411435795532379	0.223878638215315	1494.71419078307	-0.0840965739897823	0.0696958268354405	-1.20662280380637	0.227577440580913	0.43267941678016	-0.162980055988389	-0.256968678845806
SEPTIN10	-0.0275733167229404	0.0731192247990564	0.706098711380384	52.7665510130477	0.140990507006788	0.118220852425723	1.19260269329704	0.23302501056043	0.438337328049096	-0.0663960912386874	0.306470919631331
SOWAHC	0.00591761842617561	0.22509705811036	0.979026680262686	2.20645931941508	0.129332900502021	0.367862501163713	0.351579462687507	0.725153669466984	0.852978570554119	0.0775676920375061	0.277289515264765
RGPD5	0.293512435216398	0.204254006434792	0.150718789315941	4.29771492134853	0.489020787368614	0.336441093709026	1.45351087162839	0.146081963404878	0.326129258109844	1.31381976118395	1.17766281814789
MTLN	0.106033920257102	0.1283827707651	0.40884937626137	10.5480502996839	0.140358876671563	0.197290452640484	0.71143268613882	0.476816150048762	0.67281659192272	0.507926579152124	0.304889818037718
BUB1	0.401934166429885	0.335936927081734	0.231518178099192	2.36137951803154	0.861142983563249	0.580105270884806	1.48445985027819	0.137686967023672	0.313798849758707	1.77988028010799	2.10916177348567
MIR4435-2HG	-0.0396908159840496	0.0704276090180651	0.573047500753073	68.3116486638	-0.130943199287472	0.126908754822867	-1.03179011936754	0.302170448950868	0.514512539969575	-0.118484246726391	-0.374235487899771
BCL2L11	0.174402152302628	0.0729345611640506	0.0167927562629084	61.2658493220361	0.231153788274035	0.0950434425622241	2.43208560256748	0.0150121588753069	0.0673379622877406	0.801813545800127	0.532168293153059
ENSG00000280878	-0.321032990079789	0.166388202739581	0.053678546024077	3.90374220786597	-0.52696064255708	0.275196106574684	-1.91485500691149	0.0555109971426987	0.169271718069879	-1.3278587714339	-1.36554919741102
ANAPC1	-0.0784729743525689	0.0526225259702057	0.135897703695455	68.3531959885892	-0.125535918836769	0.0775010840241667	-1.61979565082759	0.105276180860026	0.262521210451091	-0.285192826749302	-0.360699944622439
MERTK	-0.0752101212149856	0.0554671162576696	0.175118032066278	702.313894874944	-0.164542590096329	0.122148066677689	-1.34707486226946	0.177956123235043	0.369527748840694	-0.271167160404972	-0.458341724395447
ENSG00000286904	-0.23570782854749	0.160106286063856	0.14096796632932	7.16211734937331	-0.525030980646268	0.226795503037698	-2.31499731526422	0.0206130789965958	0.085030395973058	-0.961080925185366	-1.36071885385061
TMEM87B	-0.0947549280947476	0.0522165706588664	0.0695773360498583	96.7459350348214	-0.144729490941284	0.0822121730860071	-1.76043869792705	0.0783334528576702	0.214898375892639	-0.355182262679218	-0.408745432226743
ZC3H8	-0.0132921593240445	0.0740116483295753	0.857470134151064	45.8446584685635	0.0540071492745676	0.10653964360009	0.506920686512623	0.612210470260442	0.777754211722178	-0.00500725752730262	0.088733553551301
ENSG00000286545	-0.293907522346777	0.20079051613321	0.143261718045356	1.93778294735712	-0.291566869131834	0.345687592171419	-0.843440365621374	0.398982204489579	0.606666722449837	-1.21125751976405	-0.776309812389368
ZC3H6	0.0504729527026488	0.0722338760923371	0.484712332286179	85.1175034700373	-0.139666832057783	0.0870783391697971	-1.60392163412122	0.108731327459252	0.268542281216522	0.26909278558945	-0.396072548132654
RGPD8	0.0727436024434676	0.104252893804569	0.485326678662226	15.9432838930898	0.141237872254515	0.185534365238688	0.76124911992888	0.446508284412012	0.648064811415955	0.364825167454335	0.307090126096842
TTL	-0.108510316763785	0.0804836117338283	0.177584830248198	46.6769449589295	-0.211770261989429	0.114570302472319	-1.8483870376496	0.0645463725453322	0.187940843258479	-0.41431103243175	-0.57656237202499
POLR1B	-0.407029985990536	0.109780239560716	0.000209166829742083	16.7404883337602	-0.729616029417693	0.132997257470064	-5.48594793078286	4.11258032019193e-08	2.31785657126526e-06	-1.69752455790942	-1.87283761794775
ENSG00000243389	0.0251752977571946	0.300793555483928	0.933297925167847	1.95925712998393	0.523269533585868	0.507572273978175	1.03092615655434	0.30257544956058	0.514929205412359	0.160348550836142	1.2633945257677
SLC20A1-DT	-0.171420108986012	0.150554768876433	0.25487432684837	6.19934433701101	-0.350689780070519	0.230458015293939	-1.52170788949662	0.128082289893013	0.299442225735255	-0.684734406789815	-0.924306707869123
SLC20A1	-0.0845755681870693	0.0608677801881623	0.164681821220581	79.1046584687475	-0.10945903621317	0.100281651155879	-1.09151609443513	0.27504585391108	0.4851228430494	-0.31142537272931	-0.320456176521228
IL1A	-0.161105554881422	0.114362014686159	0.158914105093128	19.6725504970393	-0.140011929824204	0.178875922202911	-0.782732120119433	0.433784436096717	0.636159474073728	-0.640396372480165	-0.396936399341202
IL1B	-0.455727794712489	0.171955546408991	0.0080428618656463	47.0443536622498	-0.563710753614858	0.292375716187863	-1.92803547765455	0.0538507134811478	0.165824776127053	-1.90685644875265	-1.45754233947278
PSD4	-0.159691779999417	0.0571413728462813	0.00519513127285563	25.3683073786992	-0.125933343352823	0.0941537434187335	-1.337528798964	0.181050088234176	0.373561524600587	-0.634319134570622	-0.361694780526656
PAX8-AS1	-0.205004835655213	0.112802950593376	0.0691602918339623	71.5972105954451	-0.304216632241131	0.34666236271243	-0.877558872733728	0.380183156522954	0.590276803886259	-0.829101361312512	-0.807974790297372
PAX8	-0.243768171146762	0.172745062589011	0.158202136968324	11.165104692097	-0.575484774972308	0.346181068049535	-1.66238084079735	0.0964364379520709	0.247960147225129	-0.995729029513501	-1.48701515433507
LINC02966	-0.358617064036435	0.174272145500491	0.0396094225809601	5.91617425119806	-0.684545077543758	0.296286004880844	-2.31041988574201	0.0208649192038757	0.0857087298210031	-1.4894172783445	-1.76001568736694
ENSG00000272563	-0.0542946010265463	0.121020653144812	0.653691998539712	13.7024185225594	-0.238075566679051	0.180105129736706	-1.32186999352596	0.186211445902613	0.380108588972361	-0.181259924249555	-0.642409999736531
ZNG1B	-0.0434200743988375	0.0625916964895919	0.487868215986447	85.2985962006049	0.0283211536359113	0.119148706724425	0.237695854319379	0.812116999306911	0.904818084931792	-0.134514797913363	0.0244361847060828
WASH2P	0.0561581605647827	0.0717028488540441	0.433505667932923	39.6092926237912	0.123537685788217	0.106221976020732	1.16301438192135	0.244823667343789	0.453114764296319	0.293531160597499	0.2627828921526
RABL2A	-0.314324782566227	0.192851883923634	0.103127569526432	8.39894892653534	0.116883422574365	0.289096438074358	0.404305993366483	0.685987718761593	0.82854744584802	-1.29902294083215	0.246125892662565
LINC02936	0.729234192976311	0.223753744056533	0.00111769142289057	3.89617072262993	1.14901801915569	0.30679256570309	3.74526030812526	0.00018020682782599	0.00222759868682379	3.18680874831069	2.82977263105981
SLC35F5	0.0191265130994755	0.0422090786612382	0.650449789883139	127.981329677603	0.0753575565172189	0.0591921076538259	1.27310142355352	0.202982053879551	0.400485334391081	0.134347308420216	0.142178046370976
ACTR3-AS1	0.0704192014646879	0.0824728871394378	0.393189942255305	24.4494437250195	0.223056084514805	0.125093133505798	1.7831201302865	0.0745667502236641	0.20734912963896	0.354833521736886	0.511898062918224
ENSG00000270019	-0.157515028617856	0.118476237632487	0.183680642844238	5.58074897644223	-0.0404295230253836	0.222777252294585	-0.181479583794859	0.85599115684254	0.928676721719778	-0.624962173866299	-0.147661003109248
ACTR3	-0.0786158570845264	0.0344495221944022	0.0224858316185089	303.128177359897	-0.108814613621973	0.0452947900243856	-2.40236489811279	0.0162894504072029	0.0715801182745448	-0.285807020965314	-0.31884305326055
LINC01191	-0.123143735003776	0.114481854647934	0.282078626786039	9.62526829326242	0.0574778374626004	0.182876985790591	0.314297817268365	0.75329485586157	0.870024177751666	-0.477214090907488	0.0974214051616489
DPP10	-0.197553180423005	0.499468604277916	0.69245420370256	6.56023191140197	0.621056713153368	0.761665512264747	0.815392981765328	0.414847400335625	0.620037112267531	-0.797069754129193	1.5081760962949
DDX18	0.0159176573449568	0.0598177928911087	0.790160358352784	59.3644906958354	0.00314175295744758	0.0990986873147498	0.031703275215634	0.974708682956775	0.98889335307912	0.120553754661527	-0.0385930719947258
ENSG00000236255	0.631431843280631	0.157429607637236	6.0491910731438e-05	4.8421971518522	1.22315514338201	0.271893311545765	4.49865844962547	6.83836193601922e-06	0.000153341926949455	2.76639659162408	3.01535321312333
ENSG00000290590	0.084530005519433	0.132778774014983	0.524370518128963	6.6699454277628	0.0493786584522187	0.209744300097477	0.23542312439132	0.813880339713674	0.905773015750675	0.415490076346224	0.0771474820675309
CCDC93	0.0851312825178707	0.0403639187413341	0.0349365035487854	151.853241465912	0.214621624875836	0.0521506635016314	4.11541503914177	3.86483341061071e-05	0.000648232849859048	0.418074719358031	0.490784862945523
ENSG00000235066	-0.126242121471678	0.103543079919098	0.222759502494361	6.36157959238609	-0.261420126966456	0.173827374708346	-1.50390654754509	0.132605430900904	0.306744587694707	-0.49053278254703	-0.700846270786495
INSIG2	0.0972195276083301	0.071364685642818	0.173105807594344	90.2265041606322	0.339580776793951	0.112062886970962	3.03026975275004	0.00244335404724545	0.0170098144983344	0.470037123173988	0.803583509900562
MARCO	-0.184614866206546	0.364007233041391	0.612033002655338	7.51074819254038	-0.988472981146155	0.566078376475493	-1.74617689391453	0.0807802185500055	0.219644549883656	-0.741453252066046	-2.52081019948886
STEAP3	0.114194825770594	0.088473077990656	0.19679743648916	55.6524032527477	0.402440459712898	0.159627839510812	2.52111699905354	0.0116982948291803	0.056125869842545	0.54300696217072	0.960934319851272
STEAP3-AS1	0.00641490738698385	0.128776684616473	0.960270451609222	12.7049460738499	0.0813619934115095	0.212336222062442	0.383175289742054	0.701589798340882	0.83829656848652	0.0797053331592211	0.157208395948666
C2orf76	0.0926276927254372	0.10862337529183	0.393802504330453	20.4610297785574	-0.0019098824873677	0.167153944800594	-0.0114258894077917	0.990883657606372	0.996915300142927	0.450298709809968	-0.0512383621378902
DBI	0.0948807280272518	0.165975661303145	0.56755608827657	14.284974030409	0.298437533317432	0.31529348053243	0.946538865356386	0.343873808786398	0.555561090307294	0.459983583775412	0.700593447202072
TMEM37	-0.213927483461629	0.207854354221087	0.303377153709316	2.7578309338149	-0.279238447074252	0.332384443440059	-0.840106847914525	0.400848480906309	0.608323651514681	-0.867456161778173	-0.745449217710963
TMEM177	-0.29663125614778	0.180719767998641	0.10071690202354	5.81350633136242	0.0632918887739851	0.253406069992204	0.249764691019171	0.80276932694603	0.898549444481518	-1.22296573337122	0.111975180180225
PTPN4	0.0584021980260522	0.0693708272892848	0.399852818776924	56.8544104137383	0.0830427676066797	0.104375252019319	0.795617409300334	0.426254444541531	0.630171143638786	0.303177356539758	0.161415721990945
EPB41L5	-0.0670517177139104	0.0544600346543693	0.218244480242909	63.0742642667846	-0.120766088119741	0.0859746853268287	-1.40467031267	0.160119337578567	0.34591796971372	-0.236097532510765	-0.348760070098735
ENSG00000224789	-0.156113589391888	0.129254164488908	0.227122982498957	6.79707513559217	0.017532577382984	0.213011898395971	0.0823079720663884	0.934401815140595	0.968984892542697	-0.618937961878679	-0.00256985688980058
TMEM185B	-0.162749418924237	0.141846903583445	0.251232994995857	6.53198723118858	-0.2174694987323	0.240236321396537	-0.905231554779524	0.365342728230095	0.576629992732264	-0.647462669247984	-0.590828742390683
RALB	-0.229753360269467	0.0676773913883651	0.000686707752240897	44.8998270980228	-0.376934818312041	0.076862136084901	-4.90403776829314	9.38864253008877e-07	3.05546308888509e-05	-0.935485110171972	-0.990003476174744
ENSG00000289091	-0.220437273768668	0.185696356647115	0.235194276534991	2.69324091908121	-0.393950918285489	0.287434774716443	-1.37057500670935	0.170507478589901	0.359078741597343	-0.895439078252833	-1.03259829989469
TFCP2L1	-0.119530354332932	0.102695309566009	0.2444515809248	26.8794169555884	-0.114852310250902	0.170306521748915	-0.674385860690818	0.500066029615122	0.692587448982059	-0.461681650577718	-0.333956658844968
CLASP1	0.0696742092249452	0.0316672398054262	0.0277928243049419	431.86130593633	0.254690606193585	0.0380464345326209	6.69420431434159	2.16848269578086e-11	3.22205863181176e-09	0.351631105893099	0.591085824889246
CLASP1-AS1	0.0250821187578903	0.119491435145177	0.833740062249585	10.5383283430327	-0.0256595144244762	0.195648352469834	-0.131151190902221	0.895655706365541	0.949077893163128	0.159948012565054	-0.110688611451968
NIFK-AS1	-0.0193248575040598	0.108364744556664	0.85846256896301	27.2993187417837	0.164051931046554	0.157743817214142	1.0399896106473	0.298344727519065	0.510783396392627	-0.0309393507785515	0.364198441991776
NIFK	-0.238017798174814	0.103208971595408	0.0211009381025573	15.8586742229806	-0.322836661781364	0.145654925231054	-2.21644864579241	0.0266607912553792	0.10181210783142	-0.971010536446501	-0.85458458203367
TSN	-0.29368161570871	0.127827689871004	0.0215913782831376	12.2400086008193	-0.491041498272606	0.194658379937117	-2.5225808333103	0.0116497172241242	0.0559475482751771	-1.21028643985426	-1.27563613734697
ENSG00000286481	0.191068465598941	0.353492403010038	0.58884090628731	13.870036070926	0.283618811832496	0.63949964018456	0.443501128086083	0.657403303443076	0.810624316818849	0.873455185686279	0.663499117103473
GYPC	0.1122059617795	0.0610429869736313	0.0660407992299982	97.9541840854364	0.260078701093751	0.0949604749104613	2.7388100295305	0.00616619918299945	0.0349133140808013	0.534457652236409	0.604573342758617
BIN1	-0.0547312329150088	0.0632031800808825	0.386513771597963	284.016008392278	-0.182625742929166	0.14146105559699	-1.29099660792473	0.196704853741365	0.392396039942431	-0.183136825514994	-0.50360760250015
CYP27C1	-0.197542077602002	0.269994098383987	0.464380196802816	3.69329720831865	-0.353526075981239	0.40803916619927	-0.866402309548371	0.386269577862544	0.595038798864595	-0.797022027659043	-0.931406544172579
ERCC3	-0.121385072976191	0.0623799857502725	0.0516670250950243	60.4849129610996	-0.140458379487236	0.0931919667472463	-1.50719406822033	0.131760920275124	0.305903272924097	-0.469654324723951	-0.398053955345596
ENSG00000286145	-0.00634255425407443	0.0651720752997957	0.922472177596761	162.417611476158	-0.0733742927729237	0.0926989461210696	-0.791533192589839	0.428632914658698	0.63195164691861	0.0248662420836725	-0.230128587460562
MAP3K2	0.0292804311117008	0.0294695326781286	0.320425850787844	493.955024899425	0.124069365299564	0.0481611026252873	2.57613215928366	0.00999124498329479	0.0500242388373949	0.177994834104634	0.264113796125701
MAP3K2-DT	-0.112545356366751	0.148053061169401	0.447153536518647	7.0963345701715	-0.0482248894599156	0.253737817477858	-0.190057950128478	0.849263720367693	0.925827281070259	-0.431656011433558	-0.167174420380503
PROC	0.0610342152490875	0.308020043431038	0.842927595111543	1.74752473442961	0.391337932189792	0.520472873609299	0.751889199289098	0.452117693890092	0.65317730083709	0.314491318224888	0.933142393180031
IWS1	0.0635913039960909	0.0474880267028956	0.180537521160347	140.969994800069	0.287417004272288	0.065179584336994	4.40961701728986	1.03553591199349e-05	0.000217921792066156	0.325483193147237	0.673006779710052
ENSG00000231731	0.0382607286738554	0.0765469697488599	0.617192422476199	31.3201368723232	0.0826937196177632	0.11380644151497	0.726617215308375	0.467460479278482	0.666642157090412	0.216597447206881	0.160541982557062
WDR33	-0.105787879671964	0.0319171380241807	0.000918223496075511	205.91796649453	-0.0923480884543268	0.0434041592877607	-2.1276322354749	0.0333675873660518	0.11901969208405	-0.402608392845101	-0.277623929143366
SFT2D3	-0.0875097718758129	0.153335367987001	0.568197370892689	4.15846018185079	-0.023703494081511	0.253646359631274	-0.0934509531931338	0.925545312790249	0.963684330638138	-0.324038309992892	-0.105792287274792
POLR2D	-0.132052894211009	0.12509396853423	0.291137478518283	9.08034204600709	0.152026611985146	0.20082691462967	0.75700317492547	0.449047960340912	0.650740648700378	-0.515510909421885	0.334096576911289
AMMECR1L	-0.0311881531277045	0.0679531619742464	0.646258981606983	22.1950775575211	0.0728808612459036	0.109607226808198	0.664927517721416	0.506096854249256	0.698375677861778	-0.0819347891710468	0.135978364971929
SAP130	-0.117240990174449	0.0661924152662558	0.0765249774915856	50.7664679361092	-0.185163450193176	0.0873653386574432	-2.11941546886455	0.0340553706530447	0.120595691455534	-0.451840613769264	-0.509960009557701
UGGT1	-0.0844910006842648	0.0421142556145905	0.04483141660725	102.257684912326	-0.0892336434261288	0.0611024575540187	-1.46039368952125	0.144181906121146	0.323359633944513	-0.311061851746938	-0.269827827970444
HS6ST1	-0.00265747234688562	0.0709804304637383	0.970134572442242	92.1882958419922	-0.113523769892466	0.0955113865042174	-1.18858885885248	0.234601494135974	0.440475220686856	0.0407068965974821	-0.330631047073721
LINC01854	-0.300338985079785	0.176081520454573	0.0880674031795746	8.10067545600542	-0.422072360199293	0.311272395840275	-1.35595820843642	0.175112465383857	0.365635821972538	-1.23890373814885	-1.10299209535536
SMPD4	0.110141595773233	0.138954268036858	0.427983886058197	11.0635269080787	0.38365209077147	0.237206796374351	1.61737393968259	0.105797587547523	0.263252877259762	0.52558379012997	0.913903139716327
MZT2B	0.0418722551559184	0.14578764480662	0.773948453931271	9.4009918115988	0.170282900037734	0.250182180839539	0.680635605087118	0.496102091769403	0.68956456297155	0.232121917140163	0.379795848342109
CCDC115	0.118955961459788	0.242242826689582	0.623383430550226	2.65008808948283	0.0937543057736235	0.393134371005298	0.238479035892692	0.811509573298469	0.904684033590032	0.563473130208603	0.18822892129645
IMP4	-0.121557673168338	0.102825877901517	0.2371382340535	9.3755760959734	-0.315284463893041	0.173594740841722	-1.81620976744052	0.0693382003507177	0.197476268569033	-0.470396262103278	-0.835679866014532
PTPN18	-0.0004479554303587	0.0439683468664303	0.991871185428056	145.207154172185	-0.12404918610686	0.0679384196241469	-1.82590626619124	0.067864382166025	0.194697509439771	0.0502047028874436	-0.356978344570254
ENSG00000290596	0.175863636395147	0.225529358601646	0.435519458663137	3.80307298456549	0.37230472773998	0.409469752266057	0.909236215079623	0.363225451659926	0.574768329810404	0.808095866022605	0.885498339041276
FAM168B	-0.00768414051411913	0.0404950947937048	0.849501239873552	84.6898355236815	0.0643348144219612	0.0687660750036651	0.935560367790837	0.349499588055668	0.561688947918592	0.0190993134288752	0.114585839156011
PLEKHB2	0.0673777234144386	0.0541548202337319	0.213437541128295	72.6462248020564	0.0805508002041164	0.0690609429194641	1.16637272529064	0.243463781054385	0.451108731491371	0.341759456025796	0.155177811283224
MZT2A	0.0890264614724892	0.137709577650957	0.51796866903285	9.98250863385683	0.288473644478905	0.223525280840758	1.29056383865777	0.196854961972581	0.392482582084123	0.434818494840798	0.67565176906757
C2orf27A	0.269004245816632	0.15132442327993	0.0754587665118925	21.9954774395041	0.427681848352728	0.357768011217866	1.19541668048205	0.231924271721294	0.437295289163502	1.20846911476186	1.02411874526238
GPR39	-0.18894464216786	0.345307122585211	0.584256088036313	2.52707018274218	-0.221260075437809	0.532580807472151	-0.415448833930011	0.677813363997889	0.822836347144005	-0.760065181692787	-0.600317341236482
NCKAP5	0.0111444190756354	0.0591424868610376	0.850536929925601	386.82849450326	-0.0617880899575061	0.117014586042024	-0.528037504104967	0.597473305752091	0.767851854587914	0.100035562599387	-0.201125921322238
ENSG00000286068	0.397572042815135	0.159195420765986	0.0125113510974156	18.848509147738	0.0286421333404102	0.230194748996477	0.124425658992111	0.900978258269079	0.951368235273378	1.76112930119677	0.0252396634087317
NCKAP5-AS1	-0.220730917031396	0.190151982408042	0.245717904021252	4.81953847419926	-0.503137975997667	0.272565936124938	-1.84593123832994	0.0649021901982165	0.188763232055221	-0.896701330108379	-1.30591612730561
NCKAP5-AS2	-0.103311520298745	0.1409472547838	0.463570621345975	21.4537927818663	-0.207656957944575	0.186295733881576	-1.11466298029442	0.264994870570254	0.474710690453691	-0.391963540363893	-0.566265919784435
MGAT5	-0.0440318138523758	0.0331362981812816	0.183910966251349	676.21973103695	0.00422171158255861	0.0607147597818156	0.0695335301947952	0.944564943995801	0.974987743048083	-0.137144414725153	-0.0358897118044812
ENSG00000289534	0.098740616709953	0.140505962466538	0.48221133306278	4.85284383398005	0.264787623074631	0.235844840363556	1.12271959253575	0.26155660420413	0.471102932269225	0.476575660864705	0.616360750096348
TMEM163	-0.235206109456568	0.103943071059691	0.0236458089356361	527.969895917588	0.360314467012288	0.278042078488758	1.29589905589365	0.19501026456058	0.390722327976755	-0.958924240752712	0.855484232233653
CCNT2-AS1	-0.267679764690775	0.133581854175696	0.0450847141956316	10.9934004421015	-0.305069521108194	0.187608999468902	-1.62609214894705	0.103930053941089	0.26000188664514	-1.09851515523473	-0.810109747837699
ACMSD	-0.0614289989392526	0.243363218484609	0.80071880768683	2.92902376806914	-0.287554623061348	0.39371255785661	-0.7303669068287	0.465165941071527	0.664636515039261	-0.211927772440055	-0.766266329196388
CCNT2	-0.0188423245269271	0.025831691744654	0.46574071724556	169.25961985384	0.0202970948161412	0.0456281736691983	0.444836888789238	0.656437633832862	0.809947793464301	-0.0288651395738107	0.00435030301286793
MAP3K19	-0.11031134821244	0.242426022095399	0.649086957751599	2.14672242805425	-0.067899017850969	0.436839387865504	-0.155432453521966	0.876480400846792	0.937906749472813	-0.422052927365213	-0.21642283993423
RAB3GAP1	0.0708877789028549	0.0235162278064696	0.00257471410815611	324.90641281689	0.113152856618681	0.039947308670232	2.83255268966344	0.00461779550614216	0.0279538155947947	0.356847743807904	0.236787513156923
ZRANB3	-0.0652847548035098	0.0792727214080773	0.41019741061392	60.2964901223358	-0.265274423810603	0.0946197067049569	-2.80358535286715	0.00505378535983857	0.0299642009847744	-0.228502084239244	-0.710494374341184
R3HDM1	-0.0124175613448077	0.0424428543968393	0.769849848922367	191.920105206764	0.022744873446591	0.0570576774813121	0.398629500018477	0.690166221639086	0.830661521871294	-0.0012477198083334	0.010477600068724
UBXN4	0.0755807830822508	0.0399559828268129	0.0585441425073438	116.042309445405	0.144646251094319	0.0618393437323372	2.33906510587175	0.0193320642524979	0.0809953475232824	0.377021042450915	0.31562200449899
MCM6	0.0705656485097641	0.112779206481195	0.531513484092618	11.7676818980582	0.172350489302052	0.178985521982759	0.9629297799777	0.335582763608255	0.548065110766896	0.355463037471963	0.384971452644874
DARS1	0.108223641264236	0.046113925240475	0.0189315795407692	217.955730829274	0.246349617295258	0.0761551339428893	3.23483926218293	0.00121711228522526	0.00974617404227743	0.517339290953177	0.570206601546137
DARS1-AS1	0.733500123932772	0.212136819717302	0.000544858759639113	9.99805526626826	1.24048059499325	0.290672859931441	4.26761753844453	1.97571678063691e-05	0.000374038530800115	3.20514623446785	3.0587224080858
CXCR4	0.11337252335005	0.110668703572996	0.305631435943318	111.685008522114	0.580483839332807	0.213394627933901	2.72023642278667	0.00652352560090356	0.0365009743588024	0.539472221592958	1.4066137870175
HNMT	0.058657615574186	0.0683654653955542	0.390892089748602	123.329959415362	0.233589279697453	0.103460277038354	2.25776777700738	0.0239601411511133	0.0942641552107187	0.304275291738664	0.538264832783986
SPOPL-DT	0.11365486772885	0.0713742998481116	0.111299787335967	82.3089845446649	0.335664744681217	0.0945784002301543	3.54906346337414	0.000386603892921367	0.00399644642647456	0.540685904184316	0.793780870177955
SPOPL	0.102758244493346	0.0355898176027088	0.00388571734268648	215.532854671212	0.191378156621823	0.0497164879149731	3.84939010472995	0.00011841229432726	0.00159509601607509	0.493845793601145	0.432601646199928
ENSG00000241772	0.37569426858709	0.157755818627376	0.0172426508711685	4.24814643760618	0.469357052174213	0.263993250518719	1.77791307638349	0.0754181322282322	0.209084192438239	1.6670857298988	1.1284404149187
ENSG00000286778	-0.105795677180482	0.354440489356266	0.765331929785699	4.11258050623742	-0.707961640225063	0.499937334762146	-1.41610076103216	0.156746005325545	0.341256321906091	-0.4026419111336	-1.81863219532668
ENSG00000226939	0.00612147134396029	0.265814750844617	0.981627070064426	2.4451882643343	-0.424760942925455	0.432500022499151	-0.982106175326937	0.326047543509838	0.538229083720089	0.0784439720561292	-1.10972217495386
LRP1B	-0.119157553166831	0.24314104749966	0.624080233353488	11.1052985362472	0.372217707129244	0.413634503558661	0.899871030890577	0.368188888232127	0.579444154969873	-0.460079131387297	0.885280508423209
KYNU	0.0619642852830265	0.0582866882096502	0.287738883513996	282.038752807574	0.214718655253383	0.0989160955837968	2.17071502859193	0.0299527204494715	0.11053801249667	0.318489307537564	0.491027750083796
ARHGAP15	0.00668781120046081	0.0246561662876366	0.78620418384351	1766.92693203587	0.0822454591946065	0.0524564588394891	1.56788050535909	0.116909022171407	0.281507892640596	0.0808784346352986	0.159419893844914
ENSG00000257284	-0.147158789970324	0.138912861270757	0.289435658477178	5.02940001214688	-0.284495592161154	0.223654394592199	-1.27203220254129	0.203361677832933	0.400837502468505	-0.580444954816679	-0.758608941066856
ENSG00000228655	0.0365986873650128	0.056589987308843	0.517803902425898	389.515761897184	0.0035525795062095	0.0820828674630503	0.0432804020620832	0.965478013470722	0.984826404420937	0.209453013833583	-0.0375646880259378
ARHGAP15-AS1	-0.0411103297563097	0.0681729733056149	0.546488910886929	43.0731498254943	-0.105732096021902	0.0959237730103703	-1.10225122202471	0.270352468962188	0.480880872845681	-0.124586153769516	-0.311126873055124
ENSG00000232377	0.069892407447853	0.145092844257486	0.630013276525078	7.16951576534809	0.326843290964053	0.246846258929664	1.32407633958586	0.185477692609309	0.379362744477605	0.35256905049017	0.771698943848033
GTDC1	0.0318276419258898	0.0423643178168626	0.452481645788398	323.742420356984	0.0917789181813244	0.0701056032317939	1.30915239225417	0.190482735017809	0.385419674293256	0.188944247848381	0.183284116881582
ZEB2	-0.00809596595838633	0.0357335128239807	0.820761953383082	1247.99885143749	-0.165579842373875	0.0765242914760495	-2.16375531455523	0.0304831332805488	0.111961770426185	0.0173290448848011	-0.460938181749607
ENSG00000283118	-0.305385385534962	0.111136162100445	0.00599876392435916	10.3108778116424	-0.567920354193131	0.156526044788122	-3.62828023260846	0.000285315474480941	0.00316038451025199	-1.26059614232387	-1.46807984188772
ZEB2-AS1	-0.253367710394264	0.097017578238222	0.00901288563503912	19.9488937066255	-0.532851553470924	0.121241624643592	-4.39495556940382	1.10795412871585e-05	0.000229873134462767	-1.03699350844267	-1.38029536793874
LINC02993	-0.455129039112666	0.196395133813542	0.0204811332205221	3.16388614925977	-0.803737306957334	0.328603851223483	-2.44591566399723	0.0144484793300405	0.0653357303857658	-1.90428264419854	-2.05837853247133
TEX41	-0.14940363774784	0.171260696596068	0.38300355555239	25.9394631369913	-0.351034284130316	0.230314000982554	-1.52415520824939	0.127469944161999	0.298295080913619	-0.590094633975873	-0.925169072906984
ACVR2A	-0.240435725317805	0.0713489381152037	0.000752071754552159	70.3399140078596	-0.370082871651613	0.091317702855251	-4.0526958090288	5.06308163647825e-05	0.000802683112121833	-0.981404212754472	-0.972851634060814
ORC4	0.089345971631243	0.043801790757598	0.0413723453328155	93.9420741944458	0.209361960538947	0.0624111431871632	3.35456057760546	0.000794911462436515	0.00698932911682076	0.436191937864845	0.477618833384963
MBD5	0.00683395431127691	0.0256611250284187	0.789996267692353	582.714502823021	0.0846375467770909	0.0418676193354611	2.02155145481139	0.0432227115145502	0.141746891106248	0.0815066438817458	0.165407784669344
EPC2	-0.156037704646013	0.0428387430515587	0.000270062180795107	239.364065705895	-0.213959914865338	0.04542222212889	-4.71046780270251	2.4714884382901e-06	6.52703679124729e-05	-0.618611764504359	-0.582043526837359
ENSG00000289474	-0.0480829893794034	0.0844419093701006	0.569070525849943	216.285242232986	0.140742045665398	0.246652939046544	0.570607616554041	0.568265654382868	0.747089800337115	-0.154558755441232	0.305848969416283
MMADHC	0.00395434991655734	0.0647084223047279	0.951271380829824	24.8477573256772	0.128386192064655	0.111372970287684	1.15275898391706	0.249009323823852	0.456781039212977	0.0691284065719547	0.274919707901933
MMADHC-DT	0.0698996027413838	0.256399504509412	0.785145426809091	3.80907390682197	0.010716206561561	0.413559394490515	0.0259121342770193	0.979327421543676	0.990664337443726	0.352599980103627	-0.0196326453079077
RND3	-0.211807575033421	0.237795696859426	0.373083482610563	5.86174478338727	-0.496128496292983	0.385204100124704	-1.28796265702356	0.197758962612612	0.393697975373058	-0.858343545598152	-1.28836994734338
ENSG00000222031	-0.13210209101624	0.298301611387351	0.657876120566931	5.03021133800246	-0.464440168927019	0.557290447998348	-0.833389789104002	0.404624931571688	0.611656843430226	-0.515722386293899	-1.20904749858958
RBM43	-0.474601202063541	0.106846340802928	8.91662904858578e-06	9.380671566132	-0.476234264304233	0.154016757202384	-3.09209382767645	0.00198750017333797	0.0143635636544107	-1.98798548004045	-1.23857056288238
NMI	0.0407070920209468	0.0675215115683108	0.546591249884136	38.289001660926	0.105686615267234	0.109486071662645	0.965297353921712	0.334395896771717	0.546588956514102	0.227113359084151	0.218097964158521
RIF1	0.0278963662424303	0.0416220230621265	0.5027106046979	134.452993046043	0.0296622505398757	0.0742172545878173	0.399667849540001	0.689401175220187	0.830537562879424	0.17204530734485	0.0277932281123197
NEB	-0.196106340527492	0.0850502020999441	0.0211233979475601	63.0252635334104	-0.179627911234715	0.141401445662516	-1.27033999117261	0.203963548828447	0.401754660319557	-0.790850383298682	-0.49610340866217
ARL5A	-0.0159077230203305	0.0384705696129605	0.679237609403459	351.979238953947	-0.0171691937945857	0.0591396134850304	-0.290316300408889	0.771574269673747	0.88140541328732	-0.0162504922545696	-0.0894355798454117
ENSG00000288066	0.0865988875686929	0.0894806960030209	0.333147222639007	41.9829172019554	0.0874217259800759	0.1182452748953	0.739325322364746	0.459709476438382	0.659610456341065	0.424383351067803	0.172377162055522
CACNB4	0.0194547114263075	0.0608094338518261	0.749022028042923	379.262092643842	-0.261479451665431	0.0971691715982317	-2.69097129639612	0.00712443243623133	0.0388437365222249	0.135758098312623	-0.700994772799236
STAM2	-0.0441881835084418	0.0393164006938701	0.261050263221008	110.572798794313	-0.0775321215464591	0.0548531238398464	-1.41344951971793	0.15752359410362	0.34222006635124	-0.137816583691968	-0.240536494321877
FMNL2	-0.0601112487532715	0.0371659155622944	0.105797207482982	1672.20504137024	0.153401134100816	0.0835717227917816	1.83556266373752	0.0664223633359978	0.191883928647394	-0.206263305283731	0.337537290547638
ENSG00000287085	0.14554889461804	0.178482921825177	0.414798757349368	3.89494269024911	0.2259169746505	0.294920061037253	0.766027830917757	0.443659742559433	0.645090571017124	0.677785234329529	0.519059463662355
ENSG00000286207	0.277613834303735	0.223619395099535	0.214437021636055	1.77417037361676	0.445985031466691	0.373778534480942	1.19317989216802	0.232798927895603	0.438080111212016	1.24547820171437	1.06993540474779
PRPF40A	-0.0236471022873669	0.0305652670336072	0.439132310043857	178.625166243567	-0.0196796753624352	0.0453831585432792	-0.433633885214663	0.664554324216406	0.815380274353435	-0.049518906962342	-0.0957198353447086
ARL6IP6	-0.0537239078023266	0.059310164481094	0.365034930181084	54.0795663440406	0.0174670371461781	0.0761165432656491	0.229477540581653	0.818497774928364	0.909073383876644	-0.178806748329476	-0.00273391768150167
NR4A2	0.509692322284717	0.169425377169468	0.00262662838346426	60.442686815165	0.75466002288604	0.220047396839751	3.42953397188162	0.00060461873879553	0.00565772369445435	2.24308836094107	1.84261286120252
GPD2	0.00455273386252206	0.0415449854131704	0.91273799877936	341.767759743005	-0.0260142039341577	0.0662883524039924	-0.392440044000715	0.694733103313036	0.833080386439754	0.0717006135386835	-0.111576472781167
CYTIP	0.148462610708769	0.0873594152480353	0.08923517687403	98.781195014748	0.388800178461221	0.128121791495879	3.03461397098657	0.002408437377157	0.0168065056062522	0.690310103818732	0.926789869812058
ENSG00000234584	0.429933821681579	0.126982362252847	0.000709773207502401	6.63837253266036	0.690874134092719	0.207985864063896	3.3217360093303	0.000894592900437567	0.00765530050345352	1.90023930509536	1.68294356605198
ACVR1	-0.0413721631692548	0.0491878363961324	0.400288794976049	89.2221981932114	0.0851835393633511	0.0712602325491844	1.19538677206192	0.231935951465237	0.437295289163502	-0.125711668137743	0.166774517234412
PKP4	0.398193904426973	0.150561361854466	0.00817565185209606	16.0336467305958	0.741542347169787	0.260419280399694	2.84749403358945	0.00440649201807513	0.0269968752960788	1.76380242901228	1.80977660109468
TANC1	-0.0636426585738036	0.0733925576962555	0.385857572305986	237.757949947205	-0.383102649518137	0.147463848649007	-2.59794283838338	0.00937841045365668	0.047901533949059	-0.221443386574353	-1.00544283556779
WDSUB1	-0.10825421557951	0.0674718739530186	0.108618268270037	71.4396230520706	-0.196409913908673	0.104753710668731	-1.87496855867753	0.0607970491209824	0.1798150788679	-0.413210158561686	-0.538112238339965
BAZ2B	0.051470829970504	0.023689514156699	0.0298009246170856	812.225054197678	0.103015564263737	0.0438166570902479	2.35105941677747	0.0187200443283837	0.0792436984375609	0.273382250368087	0.211411770094164
ENSG00000223642	0.0883063423607695	0.12361122162256	0.474987445374053	5.05658469349546	-0.0664992094838289	0.198160918732786	-0.335581858971401	0.737186205908101	0.860226010543246	0.431722998364779	-0.21291882957151
BAZ2B-AS1	-0.0709474007173215	0.154571321109919	0.646238048464751	3.73899523616912	-0.0858181180162203	0.259934950497303	-0.330152285608513	0.741284897798554	0.86272712357882	-0.252843474692395	-0.26127806022266
ENSG00000226266	-0.0756468773249362	0.0707934098803933	0.285268800508988	36.4711110678751	-0.185559314955516	0.0972191513820915	-1.90867038353616	0.0563046260388198	0.170626010208061	-0.273044595647599	-0.510950941075214
MARCHF7	-0.0813431965295747	0.0270844435063704	0.00267053231469336	319.633293800679	-0.0905059193206964	0.0414085140310703	-2.18568382465467	0.028838745107326	0.107376922806962	-0.297530733756234	-0.273012598131456
CD302	0.0122916700558956	0.045635790011017	0.787665922734583	183.442900296103	0.0258783167747667	0.0637853203442094	0.405709599561743	0.684955988044782	0.827818465648348	0.104967123654646	0.0183212579226597
ENSG00000287091	0.108324460174512	0.123952536987386	0.382162441439905	6.87522392599759	0.139630210008651	0.202857897098146	0.688315377444217	0.49125420012529	0.685937947203355	0.517772670065599	0.3030658144114
RBMS1	-0.093251434554226	0.048864176086953	0.0563420718059076	315.364718226119	-0.174013719346326	0.0703617748964142	-2.47312862136447	0.0133935929288718	0.0618308757606116	-0.348719361083276	-0.482049923187294
TANK-AS1	-0.0790424363742984	0.102882507304968	0.442321641195229	17.5731688958653	-0.00769044192290753	0.162897331138381	-0.0472103616993855	0.962345569289835	0.983406425752126	-0.287640710235244	-0.0657083000522009
TANK	0.0266222191115446	0.032883784267996	0.418178721087699	410.597966214437	0.16420399689865	0.0487889742507974	3.36559641640685	0.000763783689533574	0.00676527551294426	0.166568271824758	0.364579094325386
PSMD14-DT	0.0477067346123332	0.134453529174266	0.722724815347747	4.88707773937551	-0.161134271527817	0.211803938580723	-0.760770893155063	0.44679392249647	0.648351445193161	0.257201949460935	-0.449809996864829
PSMD14	-0.164092225926772	0.0614154363247803	0.00754365838739113	82.6921071731819	-0.243457497164252	0.0791098061874559	-3.0774629454579	0.00208770792502028	0.0149586865937888	-0.653234845373668	-0.655882086798069
IFIH1	0.0136030377716998	0.0691843662130631	0.844124831430568	49.3146017713296	0.161998232504095	0.114382313589965	1.41628742608601	0.15669136776062	0.341256321906091	0.110604155191474	0.359057609043776
GCA	-0.036957726071683	0.0666501624300567	0.579234539642999	147.267464923735	0.236484675620523	0.0943745881991207	2.50580882134887	0.0122171657380613	0.0579724219377036	-0.106735815036848	0.545512608663011
COBLL1	0.00719728619079063	0.390104894667701	0.985280169922239	2.93196493810353	-0.157423986004776	0.581290147209356	-0.27081825962565	0.786530815357181	0.889736541214355	0.0830684584959616	-0.440522383483901
ENSG00000229195	-0.246395864594506	0.31654750608831	0.436342015566213	1.96756291635039	-0.194076656821715	0.500783623392467	-0.387545933525098	0.698352086410037	0.835591279574723	-1.00702440506342	-0.532271612434654
TTC21B	-0.00838202039093371	0.066625730484983	0.899884259623666	52.5468266567114	0.0173271030817768	0.104431286902179	0.165918697315366	0.868220933108799	0.934456271521115	0.0160994142952375	-0.00308420163698435
TTC21B-AS1	-0.0727991847428431	0.188183239902138	0.698865298052471	2.67973663593263	-0.134244450084634	0.297218630444218	-0.451669028566597	0.651507433359287	0.806163723478727	-0.260803534121537	-0.382499202615828
SCN9A	-0.694006882495766	0.448105661155656	0.121440090590033	5.71369607080167	-1.14750272145152	0.709815224596177	-1.61662173716314	0.105959956832213	0.263600704380492	-2.93112044138668	-2.91889458810352
CERS6	0.153484273794122	0.0642289028843099	0.0168646672594642	277.698213941766	0.535963961633409	0.0906696136188286	5.91117509209403	3.39675727873154e-09	2.88822540867867e-07	0.711896172194756	1.29517130927005
DHRS9	-0.169199238450708	0.107981838605713	0.11713266497521	44.9561443124753	-0.599329423080023	0.131511896182208	-4.55722592768081	5.18336603373915e-06	0.000121633143291422	-0.675187795953021	-1.54670324881013
BBS5	-0.195235757627056	0.175407515060964	0.265690817081179	6.29076404605614	-0.570657056601443	0.26064719139653	-2.18938502096992	0.0285688674440676	0.106743215672399	-0.787108104755419	-1.47493037502033
PPIG	-0.034948893615525	0.0321962144717483	0.277701600000956	173.543428746907	-0.00343898674571515	0.0526724973330199	-0.0652899885109355	0.947943113348581	0.976214169515376	-0.0981006688676276	-0.0550660269045149
KLHL23	0.0268241129125384	0.196689716794549	0.891522614478088	3.58266683649184	0.307791291786362	0.33841940354287	0.909496584900668	0.363088059676793	0.574612733496033	0.16743613040445	0.724007842611402
SSB	0.158347008814274	0.0732674434026593	0.0306784073810046	46.6651505157577	0.324600228153415	0.104679881140723	3.10088456937631	0.00192943488787209	0.0140313977783415	0.732799074053237	0.766084092903282
METTL5	-0.0510236280855436	0.0931519386218341	0.583866127856751	17.934811004285	0.0154494982535614	0.144088278440603	0.107222450158776	0.914612505446492	0.958599925551685	-0.167199354203238	-0.00778423553419647
UBR3	-0.0028217607136705	0.0301369015490212	0.92540195424973	260.636395424744	-0.00374546110917973	0.0512660541484354	-0.0730592820413904	0.94175894325242	0.97352593501357	0.0400006883436573	-0.055833195733261
GORASP2	-0.184171793833858	0.0729158820848508	0.0115431306462591	37.8077533609772	-0.232718667573238	0.0921167185349483	-2.52634561102985	0.0115256034547129	0.0554782810271032	-0.739548665802527	-0.629000571403735
TLK1	0.0520015261947841	0.0238008748085799	0.0288992768984264	269.86319383793	0.0663831472637003	0.0394468094111493	1.68285213061966	0.0924037203579407	0.240832517091656	0.275663495602882	0.119713240643414
METTL8	-0.0182395364245846	0.0404546502636421	0.652087731718993	110.868291307396	-0.00801227422598887	0.0617685462785009	-0.129714469721584	0.896792334111202	0.949575810357086	-0.0262740009465753	-0.0665139129857477
DCAF17	0.0298097357430415	0.0723902775872602	0.680491900196617	45.4644698876803	-0.0105414084905331	0.103243467623158	-0.102102425782613	0.91867537558325	0.960053621400228	0.180270097452586	-0.0728448600494366
CYBRD1	0.155560769227826	0.0535225087276245	0.00365549339992075	113.239732474429	0.0620985476426553	0.07863886861669	0.789667358330684	0.429722059100448	0.632777128803152	0.720822173731014	0.108988000085722
DYNC1I2	-0.00838862947548628	0.0589579426093641	0.886857592211854	81.7574264156686	0.0278292019351267	0.101760834620428	0.27347654958738	0.784486916242444	0.889181887650358	0.0160710045535583	0.0232047276738402
SLC25A12	-0.0816339172826026	0.0766915792431567	0.287127457309363	61.9648943083482	-0.181108418533171	0.111607694628235	-1.62272340752529	0.104648545240063	0.261532466952316	-0.298780422942172	-0.499809425169608
HAT1	-0.0516451070512821	0.0561213441104221	0.357447343109623	50.1728873887294	-0.0419865797991044	0.102264723540747	-0.410567577414661	0.681389642032003	0.825569692306299	-0.169870837180227	-0.151558638813204
METAP1D	0.0578112400798502	0.130798161389383	0.65849776602021	21.5909811903862	-0.454899474632973	0.174565750126693	-2.60589190206454	0.00916353764561499	0.0470655163292586	0.30063707089788	-1.18516516407963
ITGA6	-0.086174719537299	0.0742108917834488	0.245554920854884	73.7171772244218	-0.131752572554023	0.123445484589623	-1.06729357490893	0.285839288537195	0.497479405393059	-0.318299467984795	-0.376261516876222
PDK1-AS1	0.173266843709196	0.0941329752355265	0.0656713344793346	68.5821890969359	0.587619924900338	0.157347610223163	3.734533521462	0.000188063442112582	0.00229197450992219	0.796933320163886	1.42447688768533
PDK1	0.134885505911354	0.0784227439797362	0.0854361820787802	123.641165493806	0.48693144341152	0.132207321186091	3.68308985495691	0.000230423891639623	0.00268797418399591	0.631947703250622	1.17243275734185
RAPGEF4-AS1	0.306364834755639	0.202138958393479	0.129616735256355	5.99207455912417	1.01385851760303	0.325816750772308	3.11174460858689	0.001859853216408	0.013611164583762	1.3690669513149	2.49144039560661
RAPGEF4	0.364189772307309	0.186944697257062	0.0514012021949264	29.8136139399151	1.04420531306174	0.234217657327041	4.45826896647547	8.2624186325504e-06	0.000179527589490128	1.61763262261021	2.5674047120508
MAP3K20	0.207685657502163	0.0886092475693768	0.0190864965669304	73.4394278742347	0.341739928170215	0.160839196558287	2.12473038589429	0.0336091164747552	0.119475617047764	0.944885672866259	0.808988313139856
MAP3K20-AS1	0.195105837692868	0.151492241385481	0.197783119550089	9.35355147292793	-0.206689448286364	0.230243141957958	-0.897700780699498	0.369345093143767	0.580517824569378	0.890810191109318	-0.56384404265612
SP3	-0.00444200228412807	0.0327507568572498	0.892113374477064	242.005235355975	0.0679863168031166	0.0522483943513351	1.30121351377718	0.193185380873979	0.389068586070131	0.0330359348882558	0.123726306153794
ENSG00000289296	0.0771298873092854	0.198697168671529	0.697884246480864	1.82367772966929	0.306084839522025	0.357131935653674	0.857063759816901	0.391409648209906	0.600003743764873	0.383680005666486	0.719736239041881
ENSG00000273258	-0.137537898517278	0.197135877244104	0.485376895289615	1.95050113422341	-0.243140010510081	0.330686987889478	-0.73525726567549	0.462182828943875	0.662254959454938	-0.539088691520261	-0.6550873519241
OLA1	-0.000765372087808473	0.0423348454280445	0.985575822922877	176.287499179884	-0.0354902237955119	0.0523038052559628	-0.678539995738951	0.497429373619221	0.690459417960306	0.0488402589661887	-0.135296913786504
CIR1	0.0138647027524102	0.0499536622980155	0.781356838455274	77.5209317610684	0.0341991743009507	0.0786365972002628	0.434901502844231	0.663633923705233	0.814794676379599	0.11172894553866	0.0391500882703686
SCRN3	-0.0629112454039972	0.115525759122999	0.586052967991191	20.9676041950569	-0.24413093240166	0.152462792309959	-1.60124925368898	0.109321723733891	0.26954786391645	-0.218299341578459	-0.657567834723209
GPR155	0.182966279632754	0.067405575005246	0.00663941975132006	213.130690257504	0.418363223053898	0.111286388510321	3.75933866355182	0.000170363097218466	0.00212376369498613	0.838627213899106	1.00079229545688
ENSG00000236449	0.0700399275927857	0.0646158605510583	0.278389949945201	117.030104530344	-0.0960540428546737	0.0734105143216864	-1.30845075453038	0.190720467279739	0.385734568515919	0.353203179041057	-0.286900700826845
WIPF1	0.0123921419562122	0.0270538616642891	0.646913316568534	536.393452294627	0.072843205575099	0.0351318176013818	2.07342547435502	0.0381327002036117	0.129935608060025	0.105399011113689	0.135884105026203
CHN1	-1.30598689750204	0.44110642135618	0.00306933721306255	1.93518665483323	-2.98529392478148	0.821224547664974	-3.63517375761563	0.000277793338449524	0.00309571212772159	-5.56177132818491	-7.51926673342813
ATP5MC3	0.171774748692382	0.149512957684257	0.250599116412681	12.7427681278619	0.591568018542115	0.232457690104184	2.54484167969226	0.0109327294226878	0.0534396691920457	0.790519416142641	1.43435978405781
LNPK	0.0698740037988025	0.0691472320350316	0.312250772938656	62.1701711538438	-0.0197589683481142	0.118931421777233	-0.16613749379978	0.86804874836642	0.934456271521115	0.352489940756996	-0.0959183221162071
MTX2	0.0666174894143378	0.0790317261005789	0.399272714120761	53.2950727065804	0.139962087794223	0.116283710831919	1.20362591452322	0.228734198623112	0.433760482370244	0.338491522110473	0.303896573268897
LINC01116	-0.0206945627269297	0.263263280111905	0.937344536536859	1.77000370799112	-0.0787942558762249	0.418103697689402	-0.1884562521491	0.85051900672884	0.926384391418179	-0.0368271513126227	-0.243695878045007
ENSG00000229337	1.18746939379374	0.338609369524557	0.000453358501425887	2.38252096488967	1.63525017264081	0.47397220993787	3.45009715412464	0.000560384840818967	0.00535624496975114	5.15657378611211	4.04691245140562
HNRNPA3	0.0705376062243687	0.0277886420588063	0.0111373023874993	317.478173813938	0.11590222486455	0.0456283824689004	2.54013442057796	0.0110809871319561	0.0539918253431843	0.355342495197486	0.243669751505118
NFE2L2	0.0606073974447171	0.0469474919244484	0.196717080801806	327.201017966671	0.196776080290129	0.0593816923744646	3.31374995258213	0.000920537886881915	0.00781532133824377	0.312656603678602	0.44611376751233
ENSG00000213963	-0.0707356440498396	0.112152007111935	0.528228691949369	22.495651693218	-0.206857788691932	0.131496175548873	-1.57310878303872	0.115693631564702	0.279450463106202	-0.251933219698054	-0.564265433568921
AGPS	-0.0421593823721647	0.0360325309409794	0.241986213739774	168.946911990252	-0.0703219696080662	0.0433775971221747	-1.62115871494683	0.104983604381829	0.262058174182371	-0.129095600363403	-0.22248799018232
RBM45	-0.18320473820191	0.0927313924289175	0.0481944770386842	42.7440276852546	-0.51537873661931	0.100273033204787	-5.13975413077166	2.75098197707767e-07	1.07339376346983e-05	-0.735391690585386	-1.3365572872477
OSBPL6	-0.0234060629101822	0.100088487753991	0.815098560781857	63.9863540316586	-0.308779527102964	0.177593080286161	-1.73869120691763	0.0820890935478515	0.222217623498141	-0.0484827776185795	-0.81939666150145
CHROMR	-0.0173114609430162	0.0453178491093146	0.702460667650776	55.5751907558852	0.0112086293474617	0.0700059647671835	0.16010963329679	0.872794712800797	0.936660846669564	-0.022284585395843	-0.0184000090520173
PRKRA	0.181925657870691	0.0534618138575745	0.000666726180633998	64.6952473302322	0.336942814578782	0.0848008496912074	3.97334243472466	7.08710463751237e-05	0.00106162229346036	0.834154008085082	0.796980143928903
PJVK	-0.329413691127434	0.192448463405347	0.0869522979041037	5.20743809420599	-0.281914318633694	0.320440487427973	-0.879771220224042	0.378983258426569	0.589251999809638	-1.36388396523496	-0.752147478625598
PLEKHA3	-0.0118659521962457	0.0593193994926174	0.841453259400407	37.3305364710036	0.101365363125091	0.0958432654899499	1.05761591705909	0.29023058287205	0.502151478951758	0.00112342150388039	0.207280974746656
TTN-AS1	-0.0502827662113297	0.0812687687928447	0.536099586936696	60.3993765213233	-0.0380402689268551	0.147372528483168	-0.25812320191819	0.796311825633891	0.894642261520065	-0.16401469310548	-0.141680205082216
TTN	-0.146101697925326	0.139902396338438	0.296341239255248	28.3863133722781	0.158361021337186	0.251464845833677	0.629754114584781	0.528855471146503	0.717199592566153	-0.575900950016829	0.34995291591618
ENSG00000270277	-0.245624741777475	0.166815544409294	0.140903939938856	2.90503683146998	-0.223841245873171	0.285202747951736	-0.784849541179915	0.432541789559456	0.635303421196741	-1.00370966459362	-0.60677854561686
ENSG00000271011	-0.0385797945526205	0.19795304180344	0.845476190780725	2.3459288314672	-0.167257186957699	0.321679798428176	-0.519949302924735	0.603098910661979	0.772382463506679	-0.113708421630516	-0.465136922764122
CCDC141	-0.388238289702044	0.262683949330409	0.139416528573304	2.9343489015621	-0.588127749483786	0.41978495007613	-1.40102152156033	0.161207637485984	0.347011627096569	-1.61674676893986	-1.51866313897623
SESTD1	0.191909820462297	0.24081534235229	0.425499284606638	16.0608414199705	0.186932712128346	0.356251127483619	0.524721741791374	0.599776640857612	0.769841341976132	0.877071824895288	0.421473777601837
CWC22	-0.0881821858132373	0.0463992036423043	0.0573661241800754	69.1347595308918	-0.13036844315551	0.0731165424401884	-1.78302253914914	0.0745826344035703	0.207354101696564	-0.326928741506024	-0.372796754220429
UBE2E3	-0.100282237431224	0.0524682177515769	0.0559666930445577	119.973958655297	-0.273991865578532	0.0750059652038663	-3.65293433440689	0.000259260548829759	0.00293815306108301	-0.378941896737629	-0.73231593721242
ITGA4	-0.477167619777087	0.219023662292178	0.0293604901160654	9.12742759344308	-0.966058949493427	0.342780705217888	-2.81830025665929	0.00482786392460229	0.0289132897144162	-1.99901745636073	-2.46470323440338
ITPRID2	0.0280018001981184	0.0693919522855867	0.68655767342683	51.6943385156839	0.23100550596692	0.109611268625131	2.10749778617156	0.0350744533872344	0.123049179424331	0.172498524643175	0.531797111816431
DNAJC10	-0.158690509639727	0.0742383276208166	0.0325506874294897	106.359020565074	-0.700677417457352	0.0935056696366505	-7.49342173774149	6.71008509999694e-14	1.91601370987189e-11	-0.630015084282941	-1.80039827655495
DUSP19	0.155601335162508	0.275720330982222	0.572519497596454	2.01310765191842	0.0259249484884053	0.429785134857119	0.0603207193218166	0.951900200358913	0.978644950187281	0.720996550033229	0.0184379867633045
NUP35	-0.144649693653067	0.080585862421327	0.0726575146105408	25.6268916885549	-0.315747784409168	0.114096028971022	-2.76738627327128	0.00565077573357159	0.0326500713549066	-0.569659379650496	-0.836839653259617
ENSG00000272800	0.0117905720023113	0.0884784429681151	0.893988344500628	19.272130393595	0.0984497448342544	0.15066207804497	0.653447410999261	0.513467882189469	0.704121613406086	0.102813108806594	0.199982578091333
ENSG00000287621	0.287899754135206	0.160408360495415	0.0726867346279775	10.9845455056251	0.220985752393803	0.261490691751457	0.845099880663616	0.398055074956514	0.605897159831366	1.28969314903731	0.506715592676898
ENSG00000283839	-0.33574893899551	0.139943970191157	0.0164324236262625	7.54297755335573	-0.347468951985881	0.22895358396421	-1.5176392785369	0.129105359271349	0.301211710528398	-1.39111659540846	-0.916244307864923
ZNF804A	-0.0786176832492536	0.100224672142723	0.432796949537714	242.215414679484	0.439780330584363	0.210416141964136	2.09005034727478	0.0366132772684939	0.126665406542696	-0.285814870897896	1.05440375291628
FSIP2-AS1	-0.20305611929739	0.29631997981733	0.49318010247131	2.22726102489609	-0.059892508561747	0.481249290017455	-0.124452149445404	0.900957284961913	0.951368235273378	-0.820724629574347	-0.196380888351982
FSIP2	0.17552345141984	0.207960974403314	0.398657612165504	6.55025273612028	-0.726174354345399	0.29030325267843	-2.50143375124282	0.0123691581957657	0.0583922712001649	0.80663355044853	-1.86422239217719
LINC01473	-0.0153206391326126	0.0386130302295091	0.691534265183085	261.861183285428	-0.00762880126417431	0.062440828585674	-0.122176489918082	0.90275924527774	0.952425709708982	-0.0137268595999412	-0.065554000712351
ENSG00000259915	0.176134493282105	0.186617914143975	0.345259519942436	2.41511113773933	0.224297876093103	0.31618249812643	0.709393712245939	0.478080188597132	0.674059487473352	0.809260168601772	0.515006524519711
ZC3H15	0.0701275856348207	0.0435927130868003	0.107682015573013	72.4955447693112	0.0943887433823065	0.0679704670275086	1.38867286793993	0.16493224822037	0.351820384472395	0.353579984983016	0.189817050077153
ITGAV	0.00213757422060729	0.0446156689575436	0.961787299462064	454.157566333268	0.0148342201248981	0.0989508928992561	0.149914969842679	0.88083170096639	0.940551271865244	0.0613188335818702	-0.00932440416684713
ENSG00000227227	0.0670246220207669	0.0907699217689783	0.460270666436071	82.4326497259831	0.0854982650118933	0.137462108819826	0.621976963295082	0.533957015921584	0.720993914467275	0.340241618070936	0.167562340739252
CALCRL-AS1	0.915319632179366	0.267210820042216	0.000613762205705819	21.0546849688081	0.137534901867503	0.463945445366333	0.296446281003804	0.766889285629815	0.878907909772137	3.98671366947832	0.297820824016984
WDR75	-0.137971748488164	0.0588549258395111	0.0190644416821315	50.2441773483855	-0.229914576287729	0.0705545438380913	-3.25867851708229	0.00111932429300318	0.00911697693802704	-0.540953634463927	-0.621981349949508
SLC40A1	-0.0406638432922852	0.0822482770611386	0.621021180481367	38.4559059561773	-0.0523782948487612	0.117652316197751	-0.445195611455055	0.656178397926388	0.809899667183854	-0.122666891728716	-0.177571254593479
ASNSD1	0.475559056445813	0.239615342539608	0.0471804206129521	5.5042061307862	0.0725642139430661	0.32530504247774	0.22306513723356	0.823484811202826	0.911674709667009	2.09636346168515	0.135185731168249
ANKAR	-0.013287716246063	0.0677942871824156	0.844609750847473	99.7685992254334	-0.257407709435464	0.0814109633250651	-3.16183102277838	0.00156780512342277	0.0119804744756098	-0.00498815855879796	-0.690802358392343
OSGEPL1	-0.157878439475955	0.105976484909754	0.136290054167905	13.9178945312501	-0.235161477392901	0.132176260486238	-1.77915063210148	0.0752150695837003	0.208796692503535	-0.626524327977035	-0.635115430496726
ORMDL1	-0.0868755218733468	0.0597019023018768	0.145626354571803	87.0071936173237	-0.387732655373199	0.0627946413742334	-6.17461373913186	6.63254198910431e-10	6.87075300420594e-08	-0.321311929571103	-1.01703269949233
PMS1	-0.133972787193433	0.0439264404412928	0.00228890914223875	203.873685845727	-0.226271300127664	0.0651617731526767	-3.47245461840797	0.000515722196244959	0.0050240221899095	-0.52376374130026	-0.612861474887466
C2orf88	0.564654944308206	0.339460030085961	0.0962340842365809	3.14095321027785	1.01509799931212	0.454174249603523	2.23504084654351	0.0254146672544378	0.0984592455393154	2.47935011266734	2.49454307512691
HIBCH	0.316929935913854	0.0878656479867021	0.000309777440323372	229.118407491099	0.85998440036418	0.10329481098128	8.32553341445228	8.39498498797295e-17	5.8804871034801e-14	1.41448198456674	2.10626159969695
MFSD6	-0.0220590405413396	0.238453055251121	0.926293684722252	3.96752349247614	-0.198021698494599	0.437904114474666	-0.452203329334224	0.651122509941898	0.805876087632713	-0.042692481363404	-0.542146869096671
NEMP2	-0.176622299667322	0.100071651845373	0.0775707622800718	13.7765270709633	-0.192807426985381	0.1456645955624	-1.32363959986959	0.185622766919328	0.37940607123218	-0.707096489200203	-0.529094467188497
ENSG00000284052	0.360429982583701	0.185797104553243	0.0523904182425838	7.15896968231702	0.327179056092815	0.309809342252072	1.05606581684877	0.290938146252846	0.50290248312331	1.60147082985873	0.772539433530934
NAB1	0.14003429594414	0.0517441139499755	0.00680407177083312	73.4994785447215	0.346980844503721	0.0852550525993441	4.06991531791502	4.70302293920761e-05	0.000761507178209798	0.654080238192224	0.822107412563638
ENSG00000228509	0.049354424774697	0.0998649307728955	0.621156624163316	8.53463137485929	-0.0477112443191205	0.177987259609339	-0.268059884869518	0.788653223363922	0.89081199692243	0.264284693146195	-0.165888660173352
GLS	0.0935531234527899	0.0331432621621965	0.00476227344176456	484.258599884708	0.147517082947982	0.0565947470740354	2.60655079445809	0.00914592575762936	0.0470300253271231	0.454276756647912	0.322808291422973
STAT1	-0.0935072688563828	0.051971927870516	0.0719889473338845	293.759166999234	-0.214568949366861	0.0863023072077626	-2.48624812370672	0.0129097920131259	0.0601149226062305	-0.349819087736662	-0.58356806637769
STAT4	1.677881611162	0.509362875606951	0.000987447008708698	7.87401507183446	0.340586899465449	0.498504661452611	0.683217080604624	0.494469681081728	0.68867427852192	7.26465461045617	0.806102043401186
ENSG00000288900	0.0266691942767057	0.158010322462899	0.865968634684243	5.67172789496285	0.278517088286916	0.258963502629136	1.07550710991804	0.282147750732057	0.493448271699983	0.166770198778022	0.650728446066573
NABP1	-0.00214334709087784	0.0553703584898662	0.969122169108641	182.474138131498	-0.101112848054217	0.0870155987356352	-1.16200830107957	0.245232093062928	0.453300337893398	0.0429169100415133	-0.299563938351562
SLC39A10	-0.0696677215313595	0.0519664208937251	0.18004074521774	184.17622999836	0.0125447089595668	0.0588049691123075	0.213327362448036	0.831071632580287	0.916009569553127	-0.247342659138257	-0.0150555249668137
STK17B	0.170136647964044	0.0837491547458437	0.0422040090168647	77.974928885662	-0.0798462053558351	0.146762740175865	-0.5440495677592	0.586407363626295	0.760648010975672	0.78347789349811	-0.246329125540979
ENSG00000272211	-0.10022308927137	0.126732162278148	0.429045534086247	9.48237733441197	-0.260391148657506	0.213214352084614	-1.22126463866827	0.221985837448036	0.424907178771711	-0.378687643076794	-0.698270524889975
CCDC150	0.490929357366652	0.220595545678278	0.0260495240458494	3.6708204816085	0.515277101344697	0.363296914908282	1.41833602268487	0.156092684418883	0.34055240190951	2.16243407633969	1.24338781195328
GTF3C3	0.134149021512625	0.0686083895053321	0.0505493260879131	59.6994721657243	0.232372948078873	0.0944754277852646	2.45961255245162	0.0139087078110463	0.0635592084189163	0.628781859123166	0.535220102736605
PGAP1	1.20506782217735	0.401945803690487	0.00271681583790437	2.50796960163737	1.16403194622033	0.510234555688456	2.28136635052031	0.0225267774830336	0.0904160468988235	5.23222220615591	2.86735560116812
ANKRD44-AS1	-0.320803110947799	0.160046614917967	0.0450234335017497	3.70945019680596	-0.485306399838859	0.236763176401796	-2.04975455733571	0.0403883881238857	0.135117850648706	-1.32687061540331	-1.261279997739
ANKRD44-IT1	-0.0667762218606088	0.106355651740253	0.530097120416103	10.0506041406045	-0.176119515557901	0.150146184983152	-1.17298694986931	0.240801039034909	0.448460276507491	-0.234913288919428	-0.487321167394964
SF3B1	-0.000154977386842312	0.0367928112969231	0.996639188628828	220.809541641059	-0.0325768878624578	0.065608328712132	-0.496535859119269	0.619516394009388	0.783180315905646	0.0514640952386479	-0.128004230345583
COQ10B	-0.141600800920076	0.0591089917138756	0.0165937230521764	32.331518314539	-0.202355977938474	0.0981637310125612	-2.06141286451897	0.0392636685850005	0.132469854331504	-0.556553441261783	-0.552996468543836
HSPD1	0.306419040692491	0.11638302216586	0.00846717311406967	308.951185356548	0.958862615034265	0.219534623564203	4.36770564691288	1.25558554543932e-05	0.000254753977564308	1.36929996038767	2.35377425713239
HSPE1	0.186981206304264	0.13894740059671	0.178400007773674	169.150261049144	1.6035293084072	0.292854732623453	5.47551099496484	4.36250872533453e-08	2.42699595226832e-06	0.855885735664282	3.96750855613095
MOB4	0.142725917118217	0.117552287958182	0.224691077525387	102.879677724124	0.77614114722447	0.150067902170467	5.17193307828631	2.31684566594052e-07	9.36285707307281e-06	0.665650412797415	1.8963845659956
ENSG00000222017	0.0598473871834687	0.206103856088191	0.771529441613438	3.85460136684759	0.349382338144895	0.352646326338853	0.990744301159057	0.321810453013946	0.533810528172659	0.309389631524768	0.828118848701766
PLCL1	0.169077685611999	0.0784799529865065	0.0312083424472954	272.815801862867	0.161534037145159	0.156691866453156	1.03090250184396	0.302586543275624	0.514929205412359	0.778925849015965	0.357895631885887
ENSG00000286020	0.389895805461433	0.32414252496196	0.229033214589991	1.93712706826579	-0.413306330578015	0.552301332292227	-0.748334842616913	0.454258213221484	0.65498317158283	1.72813230765674	-1.0810489070205
SATB2	0.161118622045095	0.109225038168376	0.140183769778829	23.8253059005745	0.343937687348465	0.195594457534229	1.75842246086281	0.0786756541829002	0.215475493023731	0.744713101676257	0.814489759706491
LINC01877	0.351061933129016	0.360631550520061	0.330322604260839	3.11859991195525	-0.391668026014349	0.601961619265563	-0.650652821507478	0.515270624491572	0.705410040602236	1.56120143052992	-1.02688374755822
FTCDNL1	-0.20963511092421	0.0888017841802754	0.0182400704720565	81.4798320363715	-0.605630354848062	0.129229392602537	-4.68647528748171	2.77950363601342e-06	7.19832719819673e-05	-0.849005014117879	-1.5624757864862
C2orf69	0.421606664339964	0.11746847037422	0.000331815292868932	18.0970101402065	0.659756776390616	0.166684374940192	3.95812010950242	7.55419706194829e-05	0.0011207663426647	1.86444427370859	1.60505037266338
TYW5	-0.0307925438173371	0.0730954954674323	0.67356188529951	32.7567862165553	0.017825525831291	0.113433860044076	0.157144664074419	0.875130837993299	0.937662949004402	-0.0802342271304169	-0.00183654622906496
MAIP1	0.451820082835696	0.19878509612772	0.023031770830729	10.3941223588241	0.787328286128391	0.290264186425805	2.71245411231482	0.0066787027693182	0.0372276308210196	1.99431935820491	1.92438829248326
SPATS2L	0.0418990913531618	0.0996895747797701	0.674269511301996	167.900303732168	0.691164298225179	0.186152544963682	3.71289201745816	0.000204904326818789	0.00245052247764584	0.232237274936734	1.68366990699328
ENSG00000287299	0.298279739219628	0.249087835611405	0.231116331467952	10.3770464417408	0.681550116401449	0.408689537198754	1.66764757686957	0.0953857077348492	0.245730956353701	1.33431244427199	1.65960361797098
KCTD18	-0.16482569513247	0.0888601363628713	0.0636120700214617	20.8411757050245	-0.203208546116524	0.131094293689294	-1.55009451897386	0.12111883141069	0.287815849704898	-0.656387728423926	-0.55513062333312
SGO2	0.0318175627975519	0.136032110241588	0.815064598086772	11.7964138040911	-0.000389088282398459	0.221910039119619	-0.00175336043354363	0.99860102149736	0.999620348841522	0.188900921812809	-0.0474314991565924
BZW1	0.209578273565174	0.115505796523999	0.0696100972931637	24.7609381568101	0.0975051498490297	0.146941159021987	0.663565950466197	0.506968156080605	0.699250030562185	0.953021252464356	0.197618061137085
CLK1	0.219863618875298	0.0609369312830708	0.000308504626017483	240.366950930595	0.436442559525634	0.102014846610804	4.27822590559491	1.88388778944171e-05	0.000359895966008929	0.997233730155847	1.04604862041906
PPIL3	-0.282943266428149	0.0928427728150052	0.00230712873263941	18.6396144417889	-0.386641974937187	0.119265412578431	-3.2418617147945	0.00118751629139732	0.00954555445161451	-1.16412668403712	-1.014302500388
NIF3L1	-0.176969701672913	0.100619419885091	0.078611035657085	10.6749497242925	-0.3289683473565	0.166610497582072	-1.97447551103106	0.0483276993302421	0.153941199035916	-0.708589827825119	-0.869933461423576
ORC2	0.00453630435997259	0.0469260205713836	0.922989040982249	72.0271768836058	0.0422760851963773	0.0742725826151974	0.569201766086519	0.569219222276122	0.747732513812383	0.0716299898509949	0.0593682696591267
ENSG00000183308	-0.24293270083074	0.0723257044692572	0.000782616323129718	25.9191349208326	-0.320080629554004	0.08921915309716	-3.58757753736392	0.000333764496305557	0.00354830753632746	-0.992137685558072	-0.847685662359121
HYCC2	0.0785219104114495	0.0395750241583716	0.0472415812274271	116.389874112851	0.134936892204156	0.0563342755561509	2.3952893841629	0.0166072522653987	0.0726629032790049	0.389663741602886	0.291317467560119
NDUFB3	-0.0257254185075257	0.137732634881348	0.851834739907946	7.82045037141163	-0.0335515632745085	0.237345621450109	-0.141361627273841	0.887584266805486	0.94508610674692	-0.0584527353121973	-0.130444044840399
CFLAR	0.0426301285774886	0.0370853196872618	0.250343714977215	463.154191640443	0.302987369492081	0.0512073928560724	5.91686771368504	3.28130391617679e-09	2.80627794226515e-07	0.235379703897324	0.711982629806558
CFLAR-AS1	0.163706442730205	0.0612184434403958	0.00749220637384691	53.5728689189519	0.30843914337907	0.0961393165338612	3.20825188382149	0.00133544482492909	0.0104547064261346	0.755837080586075	0.725629549373303
CASP10	0.0406052724141542	0.0636338697264746	0.52340347060944	105.815455013993	0.0713620565732324	0.0871452471959775	0.818886386457188	0.412851237683136	0.617746158173208	0.226675678388157	0.132176482202175
CASP8	-0.113873292506115	0.0491212322508633	0.0204379542945237	96.1237184660259	-0.0882625478471171	0.0689177295711628	-1.28069436408202	0.200301040139997	0.397306944506385	-0.437364263822473	-0.267396974539413
ENSG00000289698	-0.00446885981040027	0.120017815243882	0.970297655507253	9.62848945172792	-0.324637902121607	0.17268950072258	-1.87989368643278	0.0601225685416309	0.178450965142734	0.0329204854069448	-0.859093459795885
FLACC1	-0.183934769783923	0.179774829397199	0.306241786058992	5.58558253379204	-0.199236088074554	0.281090614792792	-0.708796656983453	0.47845067262185	0.674332604605482	-0.738529796702452	-0.545186737819013
TRAK2	-0.129476092244596	0.0724949365514932	0.0740989553617736	50.0073565692273	-0.0760857871900426	0.103991129372315	-0.731656513870869	0.46437824494659	0.664236093267633	-0.504434295460927	-0.236916019768495
STRADB	-0.0821334908645025	0.113265601007102	0.468365752179942	27.9330911874004	-0.268934274434455	0.158588881976088	-1.69579526057196	0.0899246603613851	0.236630551301476	-0.300927884712198	-0.719655738720071
ALS2	-0.235972176705552	0.102585218031381	0.0214337686573863	28.2156239337034	-0.262818339847753	0.149006881696123	-1.7638000128325	0.0777656553558019	0.213899175445745	-0.962217249410628	-0.704346287317588
SUMO1	0.0325708441810431	0.0792798213465007	0.681194278351824	30.5529103436013	0.157363313591759	0.117294288338116	1.34161105217791	0.179722140756228	0.37195399782371	0.192138969283148	0.347455446718963
NOP58	0.149477207639063	0.0819817402027128	0.0682581496214361	102.38072480489	0.393741400449033	0.074956997512657	5.2528971745773	1.49725134241483e-07	6.69027019958736e-06	0.694671439563321	0.939158772196294
ENSG00000286223	0.335678498076928	0.16213072678986	0.0384131466933715	5.02929614602793	0.15971368042386	0.211559735599468	0.754934203199396	0.450288462140285	0.65175078993246	1.49507435763627	0.353338901861254
ENSG00000273456	-0.332005000378513	0.142239855830585	0.0195893995512534	3.41106477106058	-0.747885205596894	0.235241383692074	-3.17922464941738	0.00147669594897493	0.0114147122487763	-1.37502294005794	-1.91856915102971
BMPR2	-0.0297177300233562	0.0275548077304016	0.280812787916417	302.458836319786	0.00842089760628664	0.0398353594010394	0.211392534996607	0.832580981342682	0.91676882016646	-0.075614043805885	-0.0253782791773187
FAM117B	-0.018124600893251	0.0606654721431331	0.765120853252361	105.110255321871	-0.0510869905284265	0.0991026809118916	-0.515495545209781	0.606206781763046	0.774754161490683	-0.025779940274636	-0.17433885234036
WDR12	-0.186844569019052	0.0940990501096046	0.0470759908422436	39.8717708792782	-0.642357126085583	0.0985367602015956	-6.51895926729668	7.07968742563358e-11	9.21612407354602e-09	-0.75103782923717	-1.65441050414219
CARF	-0.115910975885757	0.0822589193594997	0.158805843055555	54.6299913507214	-0.34138261668356	0.107027512353488	-3.18967160103704	0.00142434548572553	0.0110506973075013	-0.446123428269394	-0.901008949603782
NBEAL1	-0.0318602087358119	0.0421967789555519	0.450225653860931	111.23634035796	0.0111277208656292	0.0695448587101575	0.160007814697076	0.872874918297116	0.936678585362604	-0.0848236803735272	-0.0186025397450951
CYP20A1	-0.0135612884651503	0.0457468867822004	0.766892723897722	112.876753633806	-0.05658033023584	0.0615949104936038	-0.918587749903711	0.358311241831835	0.570366666740211	-0.00616413323623542	-0.188089819767455
ABI2	0.00779070140754648	0.0505387771399422	0.877489141900817	138.025704536705	0.0322888094227472	0.0862066682120403	0.374551181392688	0.7079942857053	0.8424003836225	0.0856193069353218	0.0343680491806342
RAPH1	0.0121369270605993	0.049753515164052	0.807276439754518	251.655907516002	-0.177970615839005	0.0814426376168706	-2.18522657230515	0.0288722381217892	0.107467262847044	0.104301947034789	-0.491954854919402
CTLA4	0.242582565331455	0.255396402924328	0.342199833697531	3.43785238255727	0.117895511642157	0.407364103592189	0.2894106540133	0.772267142961389	0.881854500307563	1.09489315558888	0.248659361289262
NRP2	-0.0219473420289787	0.0478254147358604	0.646302086547073	186.928276517069	0.0411576578398229	0.0740519905329347	0.555794078506479	0.578351633997512	0.755108723386269	-0.0422123353073387	0.0565686142639224
INO80D	-0.0653510049894328	0.0432787063377207	0.131042490158781	97.3919354292687	-0.00867645248073122	0.0566162022390999	-0.153250344205164	0.878200857592658	0.939037189444501	-0.228786866594999	-0.0681764887653633
INO80D-AS1	-0.34430284676125	0.238012562817434	0.148016199867463	2.98433098516211	-0.744430425891643	0.338014119679878	-2.20236487930347	0.0276395446396535	0.104573422811547	-1.42788633379495	-1.90992112164777
NDUFS1	0.00475273373931441	0.0505204785286696	0.925049269305534	82.6450027744987	0.173685966076285	0.0732560456824181	2.37094378297805	0.0177427295284506	0.076292181047503	0.0725603309156275	0.388314427701986
EEF1B2	0.050686302118145	0.0664856780375598	0.445842654457873	44.5714313560628	-0.0553186380971806	0.0989657356038728	-0.558967583675656	0.576183843659636	0.753299626675457	0.270009887153735	-0.184931542940279
ZDBF2	0.373667469434502	0.14978960173899	0.0126093664989291	16.1126004010254	0.56704970280116	0.260390100884866	2.1776930108871	0.0294288996008414	0.109063044215662	1.65837335227636	1.37298535992269
FASTKD2	-0.183876410089848	0.083202356589416	0.0271058279157542	36.6862271671679	-0.31220067503663	0.0952233205739301	-3.27861571256846	0.00104317586520277	0.00862569813217129	-0.738278932332364	-0.827960503591103
ENSG00000229321	0.530080232810926	0.239966889455666	0.0271765615357425	8.04689347685241	1.11937327129042	0.331954494779855	3.37206842773062	0.000746059098953622	0.0066431775699805	2.33072761972501	2.75556568519595
KLF7	-0.0206416244654459	0.0611313698171568	0.735619345811009	149.518946683891	-0.0937224841345742	0.0967097471266706	-0.969111045361501	0.332489787320273	0.544828425028541	-0.0365995914559231	-0.281064326285657
KLF7-IT1	-0.484020932610099	0.175607142777851	0.00584644768008959	2.59380707162968	-0.943975776601503	0.308242604304675	-3.06244420277624	0.00219537400247751	0.0155542185282435	-2.02847703516982	-2.40942447734528
MYOSLID	-0.321086900251553	0.211396513239738	0.128791555792776	2.69874369187451	-0.477877787448846	0.316279806458773	-1.5109336027469	0.130805368463978	0.304357318903056	-1.32809050913396	-1.24268464182724
ENSG00000234902	-0.303626600472438	0.242002712302862	0.209608999343903	4.6912271007052	-0.982520018567548	0.2760251499556	-3.55953078451579	0.000371517983735029	0.00386767837278293	-1.25303584726363	-2.50590870078805
ENSG00000223725	-0.24438931111119	0.147068706972063	0.0965657928565648	33.9811759659918	-1.02628310504655	0.151490741411829	-6.77455992017745	1.24785509419542e-11	1.97375789630265e-09	-0.998399055263006	-2.6154567733148
CREB1	0.0187856242077772	0.0269957673703867	0.486508400446176	237.284480593784	0.105426901829991	0.0419891966532182	2.51081016626002	0.012045445257558	0.0573583845809928	0.132881966998508	0.217447847616286
METTL21A	0.34634734156613	0.0765205565048606	6.00537536865698e-06	124.75304441742	0.468061376524074	0.106472029833369	4.39609705249916	1.10214670117043e-05	0.000228991214325099	1.5409353365862	1.12519707032141
CCNYL1	-1.07625498078914e-05	0.0690562278935386	0.999875648112361	34.3788735257843	0.206275482030443	0.107711362877156	1.9150763347568	0.0554827693525824	0.169220720957182	0.0520840156276008	0.469892738205088
PLEKHM3	-0.022944885326048	0.0580204723482379	0.692502045832202	85.9905863090646	-0.0818399338888926	0.0855088939144159	-0.957092650161098	0.338520493025248	0.550783812896958	-0.0465003644826511	-0.25131984113054
IDH1	0.100511664931431	0.0703049264721785	0.152816571059835	79.9263123882273	0.229252363114338	0.112013207673954	2.04665474612281	0.0406919954780583	0.135701485713498	0.484188670211661	0.527408632030926
PIKFYVE	-0.010406723853318	0.0262932429728936	0.692256553271304	206.772493440439	0.0535515238848799	0.0399878381225512	1.33919527534247	0.180507110132361	0.372877347289289	0.00739604518477719	0.0875930288020128
PTH2R	-0.211608226657469	0.164387473745942	0.198006208747247	26.2382633373349	0.0798884527196234	0.280993449764916	0.284307170812912	0.77617499128119	0.884547980212427	-0.857486628755899	0.153519818300851
RPE	-0.128808512323886	0.0590631494647037	0.0291937077070318	68.8331174324386	-0.218208801488431	0.077153458621639	-2.82824393600458	0.00468041275200757	0.028244811431156	-0.501564643401442	-0.592679370361967
KANSL1L	0.0674728503979616	0.0480219469567872	0.160008801793809	302.22881822108	0.324202390327552	0.065983251552406	4.91340427608451	8.95084435764743e-07	2.93783445370336e-05	0.342168367881457	0.765088222398982
ENSG00000272807	-0.220901800424757	0.118816078951092	0.0630000512408795	9.05114647873536	-0.165874395144626	0.185194979902632	-0.895674360243652	0.37042670807247	0.581162209443903	-0.897435887674411	-0.461675508361812
KANSL1L-AS1	-0.10040872484829	0.0744576777028506	0.177486627920612	61.5913886308958	-0.276465445700316	0.111170117838916	-2.48686833363719	0.0128873085326971	0.0600672713928942	-0.379485614224663	-0.738507820746776
ENSG00000279317	0.838681067121393	0.483897625615356	0.0830639081878507	8.15447515237685	1.42394139118878	0.455169980681269	3.12837280933491	0.00175777069964676	0.0130355087396051	3.65727593591012	3.51796279135009
LANCL1	0.163424802459441	0.354724777905557	0.645007589752309	1.75589248618419	0.371302488165482	0.588825531246615	0.630581502434838	0.528314196688576	0.716663761830409	0.75462642466615	0.882989525736963
ERBB4	0.102410293483617	0.337026484321461	0.761231329552331	6.27873281280195	0.707285010238196	0.564841190309111	1.25218383923299	0.210502883351295	0.410186437156915	0.492350095032792	1.72402338913701
ENSG00000273118	0.224080979232004	0.127201671797448	0.0781335621511085	58.7599267424415	0.412981687493	0.19354433031394	2.13378344291006	0.0328605118432465	0.117724567438792	1.0153624312413	0.987321196972696
ENSG00000286965	-0.0816782399923551	0.255482636048405	0.749194450398812	2.24305292349846	0.154714248800362	0.411320998258921	0.376139923454557	0.706812875325127	0.841539246947197	-0.29897094807838	0.340824288698714
IKZF2	-0.130776338590294	0.0861451386840287	0.128990936356571	118.910487969256	-0.176933316774418	0.13375514466356	-1.32281503802688	0.185896895027536	0.379760576594839	-0.510023520792627	-0.489358280447584
SPAG16	-0.103381498441477	0.130904185857127	0.429674152049584	26.3509197677277	-0.575641538500858	0.206113417528578	-2.7928387457893	0.005224773045437	0.0307548665459697	-0.392264347675763	-1.48740756592613
BARD1	0.025797584679845	0.0757550671878974	0.733450361349231	52.5001821000101	0.117973343053316	0.114277720980207	1.03233895497223	0.301913358236866	0.514319108241377	0.163023506888255	0.248854189436919
SNHG31	0.0413524596348537	0.205552417688562	0.84056001958345	7.02329073870697	0.384106058387916	0.337020273759965	1.13971202415403	0.254406296043695	0.463157996881529	0.22988752955411	0.915039514715726
ATIC	-0.269486722520429	0.100135361269021	0.00711903024120889	24.2377148862344	-0.208119300544778	0.156545128693755	-1.329452422323	0.183698752585177	0.377508892222401	-1.10628252524753	-0.567423259103352
LINC00607	-0.428316993485953	0.254429455501512	0.0922897393464747	4.08638258570661	-0.280257398221704	0.390524459876087	-0.717643648519812	0.472977037160971	0.670789749443153	-1.78902866551418	-0.747999863544773
MREG	-0.0706963712603591	0.121036854000778	0.559160011339408	13.4811258008455	-0.17628269309858	0.185597220654114	-0.949813216368728	0.342207169183622	0.55410851445111	-0.251764402096268	-0.487729634587278
PECR	-0.175776791306035	0.102530407352371	0.0864576854921817	26.9528057110479	-0.282572806931171	0.121281464910141	-2.32989275929783	0.0198118198162303	0.0825214822023059	-0.703461995808468	-0.753795811263302
TMEM169	-0.256853500134925	0.155316400489362	0.0981796239378573	11.3569554164088	-0.65373109352014	0.189342576067073	-3.45263652316932	0.000555136479105659	0.0053181345463516	-1.05197748773547	-1.68288190115016
XRCC5	-0.0506831280792222	0.0294455403855517	0.0852055194636484	297.668579653422	-0.0495402663403435	0.0427191495130166	-1.15967351656307	0.246181756647323	0.454256603146277	-0.165735684440142	-0.170467081239017
SMARCAL1	-0.132835286881929	0.0649667725645931	0.0408878951619103	55.0064173902872	-0.142574499522751	0.086084811606216	-1.65620969439929	0.0976793606982389	0.250237442680441	-0.518874094367654	-0.403351042223534
RPL37A-DT	0.334160750707947	0.327756872196629	0.307947383801832	2.06218262702867	0.832809571715192	0.440549971445644	1.89038616659619	0.0587063321619264	0.175693977868877	1.48855018468251	2.0382373733625
RPL37A	0.120473174414179	0.0673353073994116	0.0735901614041346	126.301220262649	0.281117625717435	0.11818737563094	2.37857575072376	0.0173796656040941	0.0752034716537077	0.569995005933398	0.657238130048386
DIRC3	0.0400717107470631	0.131920607123539	0.761313589565472	263.019395082862	0.687135710838241	0.277337470370143	2.47761584441211	0.0132263464880947	0.0612786005794874	0.224382115790888	1.67358551809954
TNS1	0.256704666185304	0.270226564216321	0.34213212785349	10.4875292985836	0.792752990096936	0.435204187177323	1.8215656316145	0.068520919722983	0.196046375300571	1.1555982705006	1.93796745043564
ARPC2	-0.0540635050963771	0.0286110946816004	0.0588115679978697	251.709974993215	-0.0608771506525152	0.052384809801449	-1.16211456877011	0.245188930369184	0.453300337893398	-0.180266537703054	-0.198845651508579
AAMP	0.038743398693965	0.15949845044887	0.808076915311557	7.61455375007651	0.256589723874556	0.26290766588852	0.975968969970456	0.32907984161562	0.541432851032224	0.218672247503128	0.595839709914051
PNKD	-0.04315910848112	0.0794612846489442	0.587029026803855	56.3949362558682	0.0697293487955586	0.131325823384372	0.530964489683575	0.595443386899238	0.766370233453008	-0.13339301255104	0.128089476361547
TMBIM1	-0.0534209785387743	0.0499474132386653	0.284824411538901	58.4803778240539	-0.0788059275741173	0.0817441092721134	-0.964056349452468	0.335017675517532	0.547263743127474	-0.177504579767986	-0.243725094723036
CATIP-AS2	0.192875623972318	0.151183284590462	0.202035607519496	5.14846423718735	0.134940611203765	0.225724745680336	0.59781044739713	0.549966418861488	0.731531424310741	0.881223417754218	0.291326776986663
CATIP	-0.765207090566548	0.250613643093017	0.00226314094763192	1.81879245041192	-1.48056405446433	0.442203771100593	-3.34814886535088	0.000813532994987526	0.0071170022869469	-3.23718091053403	-3.75261611005909
CATIP-AS1	0.00083734170028922	0.178835899951449	0.996264175292235	3.37444243228262	-0.436636066993113	0.264294754211762	-1.65207996010116	0.0985182516094752	0.251622602041842	0.0557296676798046	-1.13944807084679
ENSG00000288819	-0.101090226717899	0.0863924065690858	0.241949216101046	90.2308271968829	-0.35391150998908	0.168896582390194	-2.09543322298526	0.0361324987676047	0.12563220822186	-0.382415111027956	-0.932371365350478
SLC11A1	-0.104631994866261	0.0523261127692353	0.0455420287388713	764.285477301798	-0.0529662830751027	0.127179462239272	-0.416468839720784	0.677066964245323	0.82250021009569	-0.397639718518166	-0.17904311094655
CTDSP1	-0.187661238636018	0.0649425344256641	0.00385670128061723	50.5087050070478	-0.192399724856169	0.0844623391836584	-2.27793507397193	0.0227304461849947	0.0910052633400991	-0.754548356704429	-0.528073904289179
USP37	0.0870302534523349	0.0569973983799084	0.126781839738084	120.436681273965	0.260583116747378	0.0819818971742979	3.17854460227194	0.0014801644316118	0.0114295111753331	0.42623761594004	0.605835999647173
CNOT9	-0.0948721163536465	0.0670934031440603	0.157352956379677	34.5648359121505	0.0216652797930625	0.104882749565531	0.20656666499314	0.836348296217439	0.918796373215722	-0.35568600690229	0.00777515347796737
ZNF142	-0.26572061755053	0.0830881624474747	0.00138357287732247	20.2312406478746	-0.417082106039397	0.12616251880963	-3.30591137506334	0.000946680254526149	0.00796662845771147	-1.09009358584443	-1.09050045528565
BCS1L	-0.20398786597554	0.121799491032848	0.0939765754356338	8.39241842455126	-0.304770325989116	0.185720701567297	-1.64101429413716	0.100794448033361	0.255283459120306	-0.824729826092279	-0.809360800465804
RNF25	0.0335323917388422	0.134057086630693	0.802482820937216	5.74686751645674	0.0848013880877475	0.224062028471605	0.378472821415586	0.705079380227052	0.840484302121508	0.196272267550408	0.165817913415435
STK36	-0.317048153948904	0.164403569247057	0.0537960854739786	5.93804361855078	-0.45736793356989	0.293162564490571	-1.5601171123764	0.118732208354347	0.283997294000576	-1.31072959655169	-1.19134422822723
TTLL4	0.160128719815384	0.0722139606530386	0.0265943672213314	70.873459453832	0.367005294677076	0.127944762211372	2.86846673778456	0.00412466565709051	0.02566574949907	0.740457918313111	0.872232760120001
CYP27A1	-0.022543788448458	0.109750997094863	0.837252974405986	101.83048461353	0.592583222866416	0.307093562502826	1.92965042326787	0.053650166620509	0.165414787463359	-0.0447762136429977	1.43690105081698
ENSG00000286154	-0.0964911859875042	0.199339808853697	0.62834770929101	6.34058173659148	-0.0546935152914055	0.395919238016817	-0.138143111118744	0.890127314632966	0.946365326989606	-0.36264572268329	-0.183366731041145
NHEJ1	0.0740524070319935	0.0612211351322712	0.226436669945232	35.3388663174664	0.174997780643922	0.101780295990147	1.71936796745868	0.0855473911009064	0.228675653842328	0.370451181159073	0.391598171353524
SLC23A3	0.920348241962873	0.2092464793941	1.09055389560124e-05	2.91270014873151	1.18504154542119	0.321946141913221	3.68086891297679	0.000232440489444348	0.00270506297446706	4.00832959885832	2.91994698084877
CNPPD1	-0.0105497503182568	0.134198731276149	0.937340533239898	8.2780576648024	0.215483156325601	0.234858226567093	0.917503122949125	0.358879057202467	0.570774338779792	0.0067812331196753	0.492941454660968
RETREG2	0.192517996034179	0.226156567273741	0.394625046147958	4.63737698163913	1.1125041987083	0.461339201984751	2.41146686412544	0.0158884955368607	0.0702409710185228	0.879686122042692	2.73837097335178
ZFAND2B	0.0138681524541081	0.155633090047343	0.928996084377144	7.18793820660106	-0.100209997589585	0.25167932249783	-0.398165397916028	0.690508270280236	0.830998659091189	0.11174377439027	-0.29730391658121
ATG9A	0.165137010879193	0.252849539817953	0.513689322880959	4.23097788826891	0.789771087500556	0.405468127133707	1.94780066458866	0.0514388192455492	0.160616648503933	0.761986505857294	1.93050313043041
ANKZF1	0.284589396947327	0.173258548766069	0.100471809544469	15.617006574796	0.925047145598071	0.28765093508638	3.21586698586704	0.00130051095235297	0.010235696152548	1.27546328227961	2.26912713106417
GLB1L	0.321689146669051	0.168643653425381	0.0564548141281373	6.31736057963989	0.25267291037355	0.275845430148427	0.915994548967483	0.359669753952389	0.571477865698817	1.43493987810349	0.586035114214708
DNAJB2	1.35138933856491	0.64818326516704	0.0370794923924375	5.86093987479094	1.55388506124045	0.571820390969245	2.71743555455689	0.00657899663077858	0.0367693922639638	5.86119834492515	3.84323871991248
DNPEP	-0.0851859577110953	0.0728349268893637	0.242171777014674	23.311121603224	-0.0602813008197208	0.1168581121384	-0.515850373727817	0.605958916831254	0.774561667239116	-0.314049186748228	-0.197354115925746
GMPPA	0.0745707753610323	0.159435485186527	0.639986585217411	6.80875947411575	0.282603982876315	0.263156698602168	1.07390001614037	0.282867496111364	0.494236948307183	0.372679433832422	0.660958789968471
STK11IP	0.080355517598596	0.139320405570163	0.564096354536359	10.0894380357141	-0.0840987541357399	0.229571573095597	-0.366329127782385	0.714119497116013	0.846265834413644	0.397545666264849	-0.256974136202832
FARSB	-0.224697577397369	0.0947567491121746	0.0177251823846418	49.7018922447993	-0.402667115603936	0.121854485924544	-3.30449152157827	0.000951488537930087	0.00799465098695011	-0.913752374837786	-1.05441674765104
MOGAT1	-0.84729152236603	0.209569314096981	5.27686280872582e-05	3.02076283755995	-0.821062715887057	0.330582192182629	-2.4836870687622	0.0130030017906066	0.0605106473710292	-3.59002818987439	-2.10174762059312
ACSL3	-0.00815841469391355	0.0615900809896757	0.894617986703738	89.7228259812844	0.0559956906757135	0.0987864021219671	0.566836016626845	0.57082559814243	0.748993392113014	0.0170606034039263	0.0937112846749895
AP1S3	0.0295218612704452	0.098264513921113	0.763847216873422	19.9492568464849	0.179165179529291	0.152711660357891	1.17322527375712	0.240705479419761	0.448426748007178	0.179032643257919	0.402030034187546
WDFY1	-0.0280108048921637	0.0458602038578981	0.541340766020171	95.2269791090555	0.0407739866177169	0.0680187487494881	0.599452171163671	0.54887139558504	0.730837725530547	-0.0682766733036413	0.0556082057039396
MRPL44	-0.0650576545505096	0.120529303947707	0.58935822130868	8.57571985011439	0.199995766504219	0.211355656410038	0.946252255090914	0.344019939234312	0.555736141679852	-0.227525873468797	0.454173309177971
CUL3	-0.00340204985490329	0.0215465886640014	0.874541321392346	274.533894819142	0.0138340316805933	0.0380656898168222	0.363425219591834	0.7162872652931	0.848014943457666	0.0375062635151475	-0.0118280830673221
DOCK10	0.0465984354842102	0.0328768959571289	0.156377361385806	1139.98395776335	0.0257280169149648	0.0535317864353689	0.480611962128842	0.630792312077434	0.791854831085428	0.252437826429556	0.0179450262336484
RHBDD1	-0.0552182353882542	0.0516532668363054	0.285061878096879	173.454941755891	-0.0446513059256705	0.085993246512962	-0.519242007207392	0.603591988801178	0.772744835097069	-0.185230249248942	-0.158229000400179
COL4A4	-0.604981226895835	0.236181388050945	0.0104217936578077	3.55795357569623	-1.01105041263794	0.431174031476569	-2.34487779603881	0.019033316796166	0.0801316800433892	-2.54843569007278	-2.57732618822556
MFF-DT	-0.0920260919644095	0.200484497884984	0.646220886563595	4.07271294741391	0.13789364607845	0.336180063011608	0.410177941080606	0.681675421255999	0.825633263017742	-0.343452116252577	0.298718835103524
MFF	-0.0066115405276895	0.0714463113073479	0.926270136596353	97.6284664493871	-0.087281535536294	0.0959319798446583	-0.909827313869975	0.362913587474181	0.574522048186096	0.0237099805034397	-0.264941297474056
AGFG1	0.00726805661140726	0.0539901227841717	0.892913700339931	259.904408890929	-0.0479433505584199	0.0876693566585994	-0.546865545564799	0.58447110803793	0.759094985192517	0.0833726714852572	-0.166469670179328
CCL20	-0.133568788217916	0.290729303729379	0.645927818821447	4.47653964352287	-0.54340361627053	0.423438465504746	-1.28331188717771	0.199382829710596	0.396073116143533	-0.522027115532837	-1.40670936735884
PID1	-0.177154537066325	0.170447706009302	0.298642769402725	38.819805217216	-0.846040875064749	0.304659648694342	-2.77700338292441	0.00548626079574875	0.0318480253770577	-0.709384359312531	-2.16427312812321
TRIP12	-0.0788487400041976	0.0240786189524718	0.0010579777127274	386.188133164196	-0.110760680384113	0.0312556638070118	-3.54369950572817	0.000394554665132335	0.00406383802067903	-0.286808089046185	-0.323714461562685
FBXO36	-0.241814417180829	0.194310306933315	0.213324609388873	6.13351537743134	0.046310907309929	0.334337026859084	0.138515640176007	0.889832909690655	0.946365326989606	-0.987330643165847	0.0694682653653257
ENSG00000225963	-0.170822383712224	0.0859852276034445	0.0469614138338346	69.4778672118365	-0.56076402694051	0.0930086013448301	-6.02916309709328	1.64810900018991e-09	1.59497917057852e-07	-0.682165031184412	-1.45016607208833
SP110	-0.0229577663019335	0.0440673142742744	0.602387392220707	280.174925311525	-0.078059547803709	0.0827600218150256	-0.943203567275242	0.34557678910544	0.557516403568878	-0.046555734510765	-0.24185675151876
SP140	-0.125668025074533	0.0501968116884334	0.0122969554974177	159.323483515148	-0.267906568436775	0.0754168161595441	-3.55234524711332	0.000381813533120669	0.00395248210570376	-0.488064977783435	-0.717083177682265
SP140L	-0.0401263640798088	0.0369493717735153	0.27748681916076	144.070736741843	-0.0414948758602134	0.0564721869908526	-0.734784290662142	0.462470875877862	0.662538623311585	-0.120356489211859	-0.150327801980313
SP100	-0.0935804625459953	0.0291510139355197	0.00132644583873635	750.677093838311	-0.154990296739573	0.0456428019355392	-3.39572265871109	0.000684476766086209	0.00618847770690112	-0.350133717364699	-0.434430355028368
ENSG00000235419	-0.289490316590519	0.0842932053785071	0.000594030096536614	21.7791702269576	-0.510117229415422	0.129381753712697	-3.94272928583254	8.05595714583346e-05	0.00117562628586518	-1.19226976533591	-1.32338664460923
LINC01907	-0.0573045164720725	0.137274343769664	0.676352796382514	7.26087414076401	0.00902956816747978	0.215839341994217	0.0418346724190889	0.966630494604359	0.985326513621299	-0.194198315278354	-0.023854650655037
CAB39	-0.0537880167294005	0.0314610183105284	0.0873265748180477	513.19918745218	-0.00376218606348937	0.0414459522622747	-0.0907733049462063	0.927672722026644	0.964907601789733	-0.179082326292355	-0.0558750617590634
ITM2C	0.456222147952025	0.309805498140283	0.140856685470187	2.96956682212035	0.558605569766708	0.506223813184796	1.1034754889391	0.269820730169786	0.480399774969445	2.01324202923674	1.35184794543691
PSMD1	-0.0893582560227863	0.0459925360575767	0.0520299296038017	147.51850945488	-0.101917333014551	0.059898602283963	-1.70149768322453	0.0888495724944291	0.234477432973278	-0.331984184598647	-0.301577730884765
HTR2B	-0.233385519651961	0.111846550953675	0.0369190447414356	11.2845407458928	-0.490362711070758	0.168289203339463	-2.91380968796689	0.00357047498881347	0.0229854210439589	-0.95109827247508	-1.27393699234599
ARMC9	-0.269136358388161	0.272470405941911	0.323268421496809	4.13107347047815	0.0783269260964279	0.479459793756305	0.16336495179873	0.870231096543051	0.935066390962715	-1.10477645365588	0.149610993637573
NCL	-0.18702075851156	0.0721226744709947	0.00951172139426081	52.4399396143615	-0.254581130990014	0.124721178198898	-2.04120210109001	0.0412307429669718	0.136815752096584	-0.75179519554546	-0.683726846917773
PTMA	0.0162597926797386	0.0717589594273023	0.820743326823004	110.287511130424	0.242906435237813	0.124998466286286	1.94327532532664	0.0519829011565857	0.161731911170342	0.122024454030426	0.561587603479517
PDE6D	0.0460242343639254	0.0556177014927543	0.407947748838715	55.1589782707798	0.194478262467115	0.0805981608933317	2.41293672599427	0.015824566476312	0.0701142689357079	0.249969571504169	0.440361853427167
COPS7B	0.0709130784780337	0.0443300233600368	0.109673462738317	48.6901224283446	0.16928187288324	0.0732023412686619	2.31251992695089	0.0207490484790831	0.0854475092741637	0.356956496296952	0.377290069976261
DIS3L2	-0.00813345119831572	0.0492766873335098	0.868899293169321	159.289429545127	-0.167158457778849	0.0605837987300013	-2.75912803889716	0.00579558225770386	0.0333149726497944	0.0171679112248056	-0.46488978317422
ENSG00000227033	-0.192346118124337	0.168504659531482	0.253666726821499	13.5985624070712	-0.664416526241601	0.193353727480316	-3.43627472249916	0.000589772604682099	0.00556482040723135	-0.774686730635423	-1.70962975311696
TIGD1	-0.224311861072417	0.125042829936174	0.07283228691868	10.5060721774093	-0.593328731719587	0.157440339543496	-3.7685940810339	0.000164169608385773	0.00206228432054203	-0.912094338680708	-1.53168227507969
EIF4E2	-0.201808029604077	0.0758020194962712	0.00776077222966293	33.8902888237579	-0.168893049643657	0.103997026002987	-1.624018071813	0.104371951666411	0.260929879166028	-0.81535960428266	-0.469231825993835
GIGYF2	0.0253460522592966	0.0245984161342732	0.302825243841326	265.512589169063	0.084985981326847	0.0407305467489897	2.08654162809526	0.0369295885032762	0.127256844416107	0.161082554351559	0.166279988537914
ENSG00000241409	-0.190233366148848	0.153306393553608	0.214653628421837	2.96520637549439	-0.274509535216839	0.260535147350648	-1.05363724629208	0.292049029741229	0.504052707672589	-0.76560487710815	-0.733611771570662
KCNJ13	-0.0528343427611282	0.111673808966152	0.636132485995943	6.97046471771603	-0.222559732256969	0.172220836601011	-1.29229271352676	0.19625579438043	0.391688378004344	-0.174982873354622	-0.603570651524676
INPP5D	0.0375129388550635	0.0293297100685993	0.200894178237341	1506.25401533926	0.0278347880700828	0.0517935669325457	0.537417863232589	0.590979006993888	0.763876311619459	0.213383005719076	0.0232187109270004
ENSG00000289129	-0.407519098129146	0.120890064998	0.000748988060927951	5.85314208426723	-0.677910177463419	0.187551286093346	-3.61453227852577	0.000300890328847948	0.00327991531586509	-1.69962705022881	-1.74340715781184
ATG16L1	-0.0714930092468737	0.0630893214194274	0.257129008352649	42.6189317094355	-0.164455689900651	0.0919555904768446	-1.78842514139543	0.0737074430901244	0.205659424858826	-0.255188821806543	-0.458124195201218
DGKD	0.0624961798368965	0.0846916989274707	0.460559610588854	116.750564516398	0.333469409120614	0.111099188407972	3.00154676104443	0.00268611780779649	0.0183780432338076	0.320775703899391	0.788285490428427
USP40	0.0616102880965034	0.0616978946290809	0.317998157457673	94.3466073159359	-0.145488442273346	0.0751108607558389	-1.93698275867563	0.0527474509666084	0.163557125573105	0.316967618936929	-0.410645244654482
ARL4C	0.101275774526804	0.204758807356784	0.620875370187652	14.4208335579722	0.297027321650834	0.357904961534051	0.829905571517412	0.406592174570256	0.612610851682907	0.487473263720255	0.697063395225396
AGAP1	-0.0833620754191762	0.124311689792615	0.502482270592653	42.0117239632763	0.622226801611988	0.22645210445237	2.74771922794324	0.00600113747886236	0.0341232053784559	-0.306209065419097	1.511105070132
COPS8-DT	-0.040651564961903	0.140640202234238	0.772545756929726	13.0762842830769	-0.170505526423092	0.191384392977411	-0.890906117110692	0.372979538338227	0.583116179084955	-0.122614112226255	-0.473268189454307
COPS8	-0.150661884127883	0.176974026381411	0.394590500816946	6.6045140331788	-0.209650853318442	0.30004604155048	-0.698728942515211	0.484721442866747	0.679742020115372	-0.595503318694832	-0.57125705301111
MLPH	0.0328796079027455	0.280682233017236	0.906747725936531	3.9532897380737	0.474693678291186	0.440669014708692	1.07721138189166	0.28138584155604	0.492701550921242	0.193466217785372	1.14179909576017
RAB17	0.761821377421743	0.272380531960741	0.0051595343006942	2.17366943613909	1.169638191731	0.415839943647747	2.81271246208561	0.00491255579256059	0.0292720004947674	3.32688767827176	2.88138919521319
ENSG00000286864	-0.144617028758064	0.142456686139787	0.310027225000808	4.92382926867725	-0.267403447129128	0.245264126600114	-1.09026725936611	0.275595433051086	0.485742729472978	-0.569518966674743	-0.715823760809866
RBM44	0.0581091123701985	0.141306207315263	0.680905133820325	7.86876400871581	0.131088437479177	0.213995257996371	0.612576365974425	0.540156489364507	0.725171302231623	0.301917501607287	0.281683988040108
RAMP1	0.685970455685897	0.28502341873049	0.0160966768413461	11.5650609909864	1.46605986623219	0.4490607718732	3.26472486144071	0.00109570453642896	0.00896708358948528	3.00083570004364	3.6233940607142
UBE2F	0.201055424137694	0.0596266172938603	0.000746495786267709	214.819650405313	0.384787697890677	0.0829303517813046	4.6398898548676	3.48594925627427e-06	8.64727041480514e-05	0.916385021125626	0.916745799616846
SCLY	-0.0238051895575699	0.0681537400737243	0.726874141847522	41.6590797665251	0.0892845151018401	0.107301013374933	0.832093866530974	0.405355963606528	0.611944399081694	-0.050198459247308	0.17704010916989
PER2	-0.134730839726018	0.127928473448588	0.292261619041139	11.5117552094988	-0.307959260792138	0.208707565673656	-1.47555389186838	0.140063690739312	0.317177675034477	-0.527022297982153	-0.817343364978299
TRAF3IP1	-0.195933651640793	0.096529015345068	0.0423778671366147	22.9218483338743	-0.25441645779825	0.126203891708168	-2.01591610492138	0.0438087492581941	0.142931839554644	-0.790108064657885	-0.683314635800918
ASB1	-0.175351495675187	0.0811300343141229	0.0306672705692085	19.7446764655188	-0.301963646793054	0.119263140260191	-2.53191091677003	0.0113442808255574	0.0548748342466129	-0.701633824461351	-0.802335100935287
TWIST2	0.384183327496364	0.149852458345899	0.0103549915540601	31.6720392935378	0.633169316366094	0.222796460314893	2.84191820404684	0.00448429951326593	0.0273369439867973	1.70357670966966	1.53849645169013
HDAC4	-0.06757108364977	0.0375359316828223	0.0718336919904392	391.578480798412	-0.0128906673438471	0.0653283502071018	-0.197321182962397	0.843576203606641	0.922945775757061	-0.238330073486352	-0.0787255416912686
ENSG00000286307	-0.120290888556955	0.143850385427954	0.403029900684435	6.48044113973588	-0.122102647648626	0.247355683492587	-0.493631866163628	0.621566191570899	0.78463006068675	-0.464950875032453	-0.352105755515068
HDAC4-AS1	-0.303591080252654	0.172183563203416	0.0778696802318603	5.76817824554011	-0.658221599534044	0.225030232757015	-2.9250363005436	0.00344416044113688	0.0223680353594364	-1.25288316041866	-1.69412256806997
NDUFA10	-0.0540568964992896	0.0571807674849231	0.34447077708642	65.9474908858814	0.0575469387750204	0.0877159381726006	0.656060232312445	0.511785370379546	0.702883718740583	-0.180238130056787	0.0975943800634148
COPS9	0.489223330754379	0.304024663445809	0.107582076987424	3.07225654828821	0.72722862969702	0.457042971664142	1.59116029516678	0.111573505910748	0.272525410647696	2.15510056820147	1.77394640066797
ANKMY1	-0.247354036022756	0.05841082504253	2.28827121655817e-05	138.257557190002	-0.349395232630239	0.0801623621071239	-4.35859452548728	1.30900382298731e-05	0.000264135064967672	-1.01114319073554	-0.921066187414854
RNPEPL1	-0.0956330372049031	0.0562374362471202	0.0890326493604963	24.1108068668822	-0.125894233875705	0.099535211148182	-1.26482108616097	0.205935470784858	0.404231488556881	-0.358956893308802	-0.361596881402519
CAPN10-DT	-0.182682451867997	0.137827615452535	0.185024734980206	5.48850863783268	-0.0483488026974698	0.22835441901965	-0.211727028997453	0.832320000027103	0.916767293178487	-0.733146596017294	-0.167484600887108
CAPN10	-0.184537933873373	0.0800803626681569	0.0211996774686235	13.5881163103511	-0.192422812129648	0.139005495447983	-1.3842820494939	0.166272108259875	0.353535829314953	-0.741122551543933	-0.528131696518039
GPR35	0.510909414900185	0.226738618841697	0.0242404384429489	4.32160629677298	0.877390188801844	0.311964190927714	2.81247083581188	0.00491624814946396	0.029278546671504	2.24832014251839	2.14983189438056
SNED1	-0.346399571527666	0.178702061579686	0.0525720559943869	8.70387020666091	-0.125672249701984	0.353024040264166	-0.355987795074647	0.721849705382174	0.850970441270378	-1.43689929292905	-0.361041209023828
SNED1-AS1	-1.00936917645894	0.349844268150591	0.00391170423340111	1.91697249446608	-0.438924087591653	0.647265633622403	-0.67812048839242	0.497695301121308	0.690539320835167	-4.28673349726145	-1.14517546044926
MTERF4	-0.0547263212080485	0.0788043310554866	0.48739484776243	42.6514215579465	-0.0686226123699847	0.1125291711434	-0.609820650705197	0.541980620303136	0.726284108727203	-0.183115712102866	-0.2182341469335
PASK	-0.355702428259245	0.127078787198427	0.00512500166309849	6.67298053031103	-0.399653387300036	0.209063702304197	-1.91163450611107	0.055923090204689	0.169894394240185	-1.4768884555007	-1.04687276130607
PPP1R7	-0.0273924117413309	0.0876295449294309	0.754589642037605	24.7217851430786	0.113060130169688	0.123485171071914	0.915576576428316	0.359889021526222	0.571763008544914	-0.0656184549783065	0.236555399643532
ANO7	-0.00646498472573646	0.167382301903658	0.969190116381115	5.07311472806585	-0.0502344999477222	0.27286589563313	-0.184099591600347	0.853935326859354	0.927761194930594	0.0243399637396884	-0.172204891793309
HDLBP	-0.0771861702388643	0.0335373284264548	0.0213633704613536	155.059727193737	-0.0861640485793539	0.0508665689457345	-1.6939229510698	0.0902799250815875	0.237197031432222	-0.279661384055347	-0.262143996093923
SEPTIN2	0.0116089798170077	0.0334067176972628	0.728212448866118	214.261736975543	-0.0134924722615701	0.0492767300789772	-0.273810219142897	0.784230469902773	0.888959714284487	0.102032518539607	-0.0802319840854841
FARP2	-0.0315526027902691	0.0539991857642531	0.559007548058928	119.599270970044	0.0175133066872626	0.0803064159620587	0.218081039695967	0.827365970008968	0.91362778374517	-0.0835014086757852	-0.00261809543379674
ENSG00000288080	0.031138242301956	0.160105006612965	0.845795063483169	3.63397093401497	-0.243963206396808	0.252543392583147	-0.966024903290574	0.334031719850834	0.546381251974398	0.185980801841013	-0.657147981782695
STK25	-0.0559072295245966	0.111391354577217	0.615738442109095	17.0706229692225	0.293393137096946	0.179261974091656	1.63667246544399	0.101698925196076	0.256250632003131	-0.188191952231594	0.687966278337264
THAP4	-0.211432537811468	0.0878566914701069	0.0161034890794679	16.8999930431581	-0.208860057681162	0.143633025329149	-1.45412280499237	0.145912262015536	0.32593547571975	-0.856731414521448	-0.569277527689739
ATG4B	0.227952782114923	0.069221484022632	0.000990917039846911	50.5195621965612	0.45292561573877	0.109651268084832	4.1306008006069	3.61816402364536e-05	0.000615297026448824	1.03200572258693	1.08730912516809
DTYMK	0.177670814028376	0.119786792053806	0.138014531640449	10.5327930199913	0.401003063448262	0.198542353722387	2.01973561776631	0.0434108184755993	0.142073670237522	0.815864180880741	0.957336219193457
ING5	-0.224056321061322	0.0856172370336669	0.00887184476884282	27.7666968059152	-0.189877815008447	0.138472721429824	-1.37122902653917	0.170303572373368	0.358957665799146	-0.910995877063799	-0.521761041437589
D2HGDH	-0.134432772683013	0.0649715919263017	0.038536628902723	52.7093445574152	-0.177747402745069	0.0981388745120534	-1.81118240482	0.0701126209281139	0.198643423315207	-0.525741030111015	-0.4913961062988
LINC01237	-0.0682953349558976	0.0860416609977329	0.427342565800139	29.1365432476871	0.0185232666644175	0.134178102653452	0.138049847911908	0.89020102172367	0.946365326989606	-0.24144333257	-8.99563620798956e-05
ENSG00000291147	-0.100063573226163	0.0546935831846728	0.0673201892046025	61.6608445515181	-0.0539867120670323	0.0868467318796916	-0.621632051069231	0.534183840784019	0.721233987878194	-0.37800194907455	-0.181597456131275
LINC01266	-0.444111855588492	0.188887211042451	0.0187129073832957	32.8435874141519	-1.18211091449138	0.354632284938107	-3.33334263319453	0.00085809198087712	0.00739457120017717	-1.85692429442042	-3.00552606559243
TRNT1	-0.14225221339188	0.0598830108412516	0.0175250963377379	77.3564581216062	-0.263184481662601	0.0628923433861801	-4.18468238727504	2.85565090294364e-05	0.000501871263826774	-0.559353596094624	-0.705262816139369
CRBN	0.225487074081544	0.0735041364664418	0.00215728429182542	49.9141408217437	0.568171577962819	0.100619688817266	5.64672366453712	1.63534368571313e-08	1.05973152497093e-06	1.02140665584367	1.3757936458884
ENSG00000223727	-0.189002440545127	0.107572666131678	0.0789221410972312	77.5790555452322	-0.404713387709486	0.153726231147742	-2.63268919486179	0.00847118277195202	0.0442825510218245	-0.760313633192317	-1.05953899068881
SUMF1	-0.105554697045656	0.0458932457423114	0.0214479338463245	523.069187498567	-0.324434687564353	0.0771930114911861	-4.20290232622156	2.63514313665509e-05	0.000469285176031434	-0.401606036448419	-0.858584771656002
ENSG00000287720	-0.110649714653085	0.1188982310624	0.352047367341294	31.3930290460773	-0.538667097776162	0.166533219492477	-3.23459247000564	0.00121816467325846	0.0097492939845658	-0.423507425805223	-1.39485288023026
SETMAR	-0.303205812268026	0.152330354476565	0.0465414891297211	8.66128409786341	-0.878110075396798	0.218015606161509	-4.02773953139063	5.63156821658687e-05	0.000871086944963121	-1.25122705149261	-2.2445489808224
ITPR1-DT	0.721590754827108	0.225809293816128	0.00139552034904463	3.54465000592849	1.1619345928876	0.338251113726167	3.43512421906836	0.000592282268251162	0.00558491805511192	3.15395274508781	2.86210549123546
ITPR1	0.0621019976982092	0.0438674003256692	0.156870576118122	396.1552009682	0.13412021888284	0.0698103540759191	1.92120811673556	0.0547054752957309	0.167379778691494	0.319081276684007	0.289273165034127
EGOT	0.0355940015368256	0.135512953563176	0.792811687663377	4.93340691626444	0.148857773487671	0.221147652564508	0.673114870365848	0.500874214210534	0.693147659414248	0.205134281848769	0.326164317615236
ENSG00000235978	-0.0486922454349249	0.0578472897471646	0.399934783008925	51.2215755480532	-0.0413166898872111	0.0931949212663822	-0.443336281910837	0.657522516387191	0.810624316818849	-0.157177697144301	-0.149881765572368
BHLHE40-AS1	0.210722272803565	0.137104892216929	0.124307503289846	9.21143394351067	0.429781531366491	0.210412077515291	2.04257063777748	0.0410949602065895	0.136488341530578	0.957938835616053	1.02937468686936
BHLHE40	0.387817577601019	0.131099130617795	0.00309440291038444	33.7479634157328	0.531795217382183	0.176121870806499	3.01947290786193	0.002532149388023	0.0175119499284524	1.71919885912916	1.28473607870655
ARL8B	0.0483420101852593	0.0461955251021878	0.295346296132251	171.191616025164	0.230039420310158	0.0569330232663137	4.04052704586072	5.33312140070605e-05	0.000836356245249317	0.259932738389168	0.529378799258774
ENSG00000233912	-0.0170981220427032	0.0668259176539578	0.798058448092019	58.0532184269386	-0.0841770731765286	0.0910067086660078	-0.924954593022985	0.354989527189221	0.567464561779786	-0.021367529032015	-0.257170184988483
EDEM1	0.0620576314304126	0.0739586809885705	0.401421524874704	89.3852568555481	0.352890871611157	0.0828480067776738	4.25949742590856	2.04887058374361e-05	0.000384915533676482	0.318890564309646	0.836901434884506
ENSG00000189229	0.830027676516734	0.348990806002912	0.0173895818090659	5.78184811312861	0.794526249002022	0.591311536172936	1.34366776292633	0.179055846258845	0.371182567427792	3.62007856163357	1.94240628486832
LMCD1-AS1	0.212705050507334	0.182557734708871	0.243962923092836	27.8789447566992	-0.255910781912256	0.345815281889479	-0.740021610710784	0.4592868815183	0.65919699747626	0.966461983099374	-0.68705523866032
CAV3	0.460629065663094	0.249996274116483	0.0653956571176809	5.13563110335894	0.752567170219766	0.343299476879978	2.19215938532546	0.0283679999651543	0.106407555510182	2.03218555958152	1.83737401737046
RAD18	0.154360727540282	0.1120283253227	0.168242715113227	31.5610234962298	0.753181273071905	0.176107377199589	4.27682976743386	1.89573655025918e-05	0.000361689813934014	0.715663687093994	1.83891124404247
SRGAP3	0.0354151359897006	0.0552389480698005	0.521440703425238	363.59487570048	0.0913107042530944	0.119275335862602	0.765545563906679	0.443946745349138	0.645237315502942	0.204365412280117	0.182112080412161
THUMPD3-AS1	-0.0194356316105119	0.0597443735082168	0.744944063332709	116.822848387444	0.0435408707710591	0.0859229691215639	0.506743088794539	0.612335092907391	0.777778189851285	-0.0314155231930534	0.0625342899975808
THUMPD3	-0.0247515513398318	0.0752727637226571	0.742288118206499	19.6696782970353	0.0175880019289666	0.11660479576456	0.150834292994939	0.880106433835592	0.940186321112677	-0.0542664800987955	-0.00243111776805266
SETD5	0.0871281391222097	0.0333350935136772	0.00895660306688038	379.910084907346	0.262541575735986	0.0338540182526954	7.75510823490157	8.82681610058245e-15	3.70978470970194e-12	0.426658386255976	0.610738428259645
MTMR14	-0.0841541994129352	0.0328197912030796	0.0103434902430821	119.120259256493	-0.061380188135888	0.0541852104031457	-1.13278489977635	0.257304594193977	0.466874377771482	-0.309614081327362	-0.200104858551451
ENSG00000287878	-0.0368590611598771	0.167993070558015	0.826332064719755	3.09653794356481	-0.041773214689098	0.279845475266036	-0.14927243204267	0.881338667574951	0.940781952454612	-0.106311695079703	-0.151024541736736
BRPF1	-0.419536968082559	0.0932315405418567	6.79704864512221e-06	9.88456311137294	-0.416460309575323	0.152266908246691	-2.73506774630641	0.00623674387151805	0.0352368897119924	-1.7512869402173	-1.08894396990896
OGG1	-0.181150748202887	0.0799855882034074	0.0235254251591777	21.8788506617089	-0.112493380823217	0.100500692092592	-1.11932941436439	0.262999631621043	0.472641985089221	-0.726562430675076	-0.328051769751886
CAMK1	-0.230985719480083	0.154991729103879	0.1361427516567	7.46851801503413	-0.427547617058575	0.233545147111717	-1.83068508314607	0.0671475608239183	0.193289432094226	-0.940782516575396	-1.11669779766708
TADA3	-0.182597626028761	0.0794100404345657	0.0214806792369157	18.3305689810928	-0.26653212678417	0.118172865208236	-2.25544270518029	0.0241055547623366	0.094532847388422	-0.732781964552643	-0.713642665461637
ARPC4	-0.134105124203928	0.0548628526697426	0.0145105269648939	41.5262026866915	-0.0837658687989438	0.084456386451286	-0.991823973516313	0.321283400902303	0.533537912313489	-0.524332603788378	-0.256140855235871
TTLL3	-0.0185876196202381	0.0587652584234544	0.75177263651388	71.0434271441033	-0.0821473880812399	0.0875178191120214	-0.938636141927766	0.347917589982905	0.560186925202335	-0.0277702677279606	-0.252089462673985
RPUSD3	-0.0413964464391061	0.0994702832184062	0.67728635584865	12.8987799235093	-8.11102590069047e-05	0.156725798407467	-0.000517529722809442	0.999587071042847	0.999897760899835	-0.125816051947349	-0.0466605663555128
JAGN1	0.243309669419763	0.178542659718114	0.172960148740264	4.88019505960102	0.391415318711233	0.24392668714088	1.60464327744988	0.10857233153079	0.268284729853506	1.09801867761215	0.933336107676552
IL17RC	-0.241331525541355	0.0904026551032447	0.00759601753014729	8.40774098804385	-0.262850025708026	0.160486457037444	-1.63783306429837	0.101456522145668	0.255946739969606	-0.985254890218919	-0.704425603590696
CRELD1	0.25900519352094	0.145089570668598	0.0742386142109323	23.8854111149987	0.821257142050573	0.252962463392465	3.24655733912748	0.00116809915430242	0.00941519921084304	1.16548729322552	2.00931924841793
PRRT3	0.0687954667637941	0.31345478545284	0.826280107591826	2.18830858145405	-0.0265389210320786	0.500765747499468	-0.052996677916967	0.957734554633856	0.981023916846758	0.347853752747554	-0.112889948390951
PRRT3-AS1	-0.336762489557366	0.190413069077788	0.0769624613567265	4.06586747791095	-0.335870450472301	0.317305812665038	-1.0585070839117	0.289824322909608	0.501754693136702	-1.39547343324464	-0.887210855536987
EMC3	-0.063213632671393	0.0842052152242928	0.452827664196703	34.659939910288	0.199144066348935	0.129140873254008	1.54206845076258	0.123056960597014	0.29064995028614	-0.219599180320944	0.452041327229512
ENSG00000291224	0.0559914817198008	0.0853693099816365	0.511905417650899	19.9878017300835	0.241702048085121	0.131297656732218	1.84087099572594	0.0656404657072557	0.190335353943176	0.292814676659119	0.55857277290497
ENSG00000291078	0.124975154051299	0.146548269871891	0.393774805353348	6.71446854729237	0.505371173984723	0.235085227495214	2.14973598881287	0.0315761040168553	0.114424564003072	0.589347168478471	1.21859122340837
FANCD2	0.04845586825685	0.106982708286482	0.650597867586841	16.0462840569232	0.134268309396467	0.161769793103779	0.829996174318721	0.406540946657546	0.612610851682907	0.260422167503934	0.28964386627192
BRK1	0.199411359875217	0.0639235427938408	0.00181140290944879	35.8649360397578	0.37436104816369	0.0988333116783754	3.78780232905623	0.000151985689928611	0.00193599074479748	0.909317863695669	0.890645735101261
VHL	0.00516333810190223	0.0484612395910027	0.915149375345142	71.1834114255081	0.129709026753994	0.0718624212350107	1.80496321338532	0.0710804387273334	0.20061267338432	0.0743253505307758	0.2782310372013
IRAK2	-0.196434832009515	0.10123135162034	0.0523244784285101	60.4684160321116	0.0497928917555186	0.17306084113171	0.287718997723022	0.773561846590458	0.882921691755558	-0.792262433344923	0.0781843938487572
TATDN2	-0.206715269886787	0.0629776806594386	0.00102942958523614	30.6735047326233	-0.285107154672817	0.100643465135954	-2.83284318845422	0.00461360123626499	0.0279399235016295	-0.836453815996927	-0.760139808740333
GHRL	-0.254969134973904	0.118213233729664	0.0310167460591084	12.4729013042665	-0.345752266007195	0.172121079912186	-2.00877351097027	0.0445611586685724	0.144713482608279	-1.0438773753783	-0.911947087188108
GHRLOS	-0.10174397970793	0.114092848749734	0.372519044202204	8.18967178797089	0.0342038936314803	0.186792645433632	0.183111564976647	0.854710481657004	0.928117814158324	-0.385225326787951	0.0391619017324602
SEC13	-0.101665760061157	0.059684926987056	0.0884980774753207	57.6796238019349	-0.137300740492374	0.0925447581552296	-1.48361445023254	0.137911233617146	0.314084881020006	-0.384889092633071	-0.390149730724958
HRH1	-0.340901911713579	0.179493559304458	0.0575325146551723	15.6950447850177	-0.489869308172974	0.275603742843804	-1.77744069481162	0.0754957602282138	0.209259964755422	-1.41326710999724	-1.27270190266699
ENSG00000285906	-0.341321544635698	0.192738250709513	0.0765761445780901	3.82859401755298	-0.40186179549445	0.301148743185732	-1.33442959530003	0.182063106189259	0.375143338288837	-1.41507093968389	-1.05240086456648
ATG7	-0.0683314113920843	0.0403894702494255	0.0906817259141844	829.896047837496	0.0493111169042341	0.0617702900422368	0.798298289849644	0.424697410221797	0.628753915662227	-0.241598410360973	0.0769784115793073
VGLL4	-0.0758024382421011	0.0496961893535691	0.127180070724123	167.453624096222	0.137181245230295	0.0821057163071057	1.67078799626066	0.0947635603573956	0.244814185608937	-0.273713288177839	0.296935548181583
ENSG00000271716	-0.302696480958894	0.207256896663524	0.144155644767993	1.82076289832292	-0.646433880836929	0.32636227919297	-1.98072486328822	0.0476221369180757	0.152221128653823	-1.24903764525844	-1.66461546592862
TAMM41	-0.174944442097166	0.0661628038912644	0.00818961197853886	68.6402917894413	-0.350739562690696	0.0843860758567244	-4.15636773164097	3.2334722846608e-05	0.000559854444449062	-0.699884068211578	-0.924431324081654
PPARG	-0.0135474364547433	0.0665574482274763	0.838709069147429	238.005518633331	0.197113145675413	0.123850436171278	1.59154179645212	0.111487696918907	0.272513130886859	-0.00610458912929168	0.446957512006703
TSEN2	-0.0502375286123406	0.0889401426543784	0.572178173224296	43.2908486584674	-0.246425775977083	0.128872513358209	-1.91216706771387	0.0558547686745322	0.169792032899849	-0.163820235235976	-0.663312303650431
MKRN2OS	-0.229920071893996	0.126258418346213	0.0686026526555014	7.64160745423981	-0.390009763936504	0.208890922336612	-1.86704984387992	0.0618946276158858	0.182228733049887	-0.936201735016173	-1.02273277400979
MKRN2	-0.0450015721082955	0.0804506482088024	0.575910138514484	21.2355477077388	0.264803982467358	0.1241579742427	2.13279883215337	0.0329412321070564	0.117848748663844	-0.141313007413411	0.61640170104577
RAF1	-0.0138578168193128	0.0264243337548582	0.599976772296013	215.869060478208	0.050073374242814	0.0429546239829068	1.16572721630016	0.24372475263752	0.451456346315066	-0.00743878691562162	0.0788864996263163
RPL32	-0.151135217490074	0.0721116168506331	0.0360953943325112	71.7661744686625	-0.169486911094723	0.125097760252838	-1.35483569611613	0.175469910860459	0.366122324646432	-0.597537984531077	-0.470718384245239
IQSEC1	-0.0424473770943013	0.185230556052202	0.818744800433946	20.1542970288062	0.473071715493039	0.315147537725785	1.50111188844085	0.133326624411609	0.307692915766358	-0.130333571461485	1.13773898682949
NUP210	0.0515467052439288	0.0678110359663809	0.447163639203031	90.4955678449125	0.34253571717338	0.102178003779863	3.35234301417117	0.000801306712856624	0.00704135110282015	0.273708407024231	0.810980337890589
CHCHD4	-0.244029683179235	0.178494179872384	0.171575897002513	3.41945332510591	-0.399176595138487	0.292477488206451	-1.36481134868308	0.17231235096931	0.361327823629159	-0.996853162398997	-1.04567925174136
TMEM43	0.0156095207119045	0.111393056904078	0.888557195254022	17.7396829735451	-0.230895623034315	0.185267660699229	-1.24628131084982	0.212661136671455	0.412588409448313	0.119229201756011	-0.624437113214713
XPC-AS1	-0.179617586143455	0.129036577987773	0.163925520144631	11.0517563121837	-0.412266309569827	0.176800139537828	-2.33182117755975	0.0197101004588433	0.0822145761521147	-0.719971996294295	-1.0784455189599
XPC	-0.176988184776541	0.0700950670666308	0.0115707023625246	73.0952429930001	-0.302707553559533	0.0975342510366252	-3.10360258414107	0.001911799444163	0.0139220642691276	-0.708669279100906	-0.804197253698358
LSM3	-0.174739514456277	0.165809709280514	0.29194896762784	5.77532224339555	0.0774499288846679	0.274530731189192	0.282117519409124	0.77785340008197	0.885363091679348	-0.699003168399468	0.147415687915575
SLC6A6	-0.0390338394950006	0.0589012972941269	0.507523255981131	113.18395007654	0.112766525600449	0.0942673268808339	1.19624189347175	0.231602176783454	0.437114193031128	-0.115660174467259	0.235820446576165
CCDC174	-0.0742203794583754	0.0666547020944906	0.26549137413271	37.7588169173684	-0.0246150271562249	0.102616809587929	-0.239873245475763	0.810428522418087	0.903821346836244	-0.266912666849817	-0.108074043417089
FGD5-AS1	0.211791174073431	0.0978240098957915	0.0303859688060208	24.904292497236	0.248348453703182	0.156963704503376	1.58220306082188	0.113603221865224	0.276078538516016	0.962533603426312	0.575210103204765
NR2C2	0.0743992208827239	0.039654580198206	0.0606302537656833	163.156154463538	0.178083939026892	0.0616940968256755	2.88656367772254	0.00389473926123391	0.0245992690966673	0.371941991547658	0.399323465192863
MRPS25	-0.0656349478751327	0.0478657276422884	0.170303098692127	92.4162049434063	-0.100238149207425	0.0644219626782947	-1.55596236190422	0.119717042664003	0.285465666653831	-0.230007420511386	-0.297374385913266
RBSN	-0.0589388306674602	0.0607777245337209	0.332174137407199	30.3587055522037	0.0144729085735854	0.103094036903577	0.140385506361748	0.888355408696455	0.945465444966807	-0.201223561171979	-0.0102288418382384
CAPN7	0.119945958934551	0.0449795662075402	0.00766053359745473	150.659071549335	0.214202010503348	0.0558222720668419	3.83721411853071	0.000124437966869309	0.00165954895072306	0.567728722991133	0.489734481233241
SH3BP5-AS1	-0.345558675851997	0.181238971277403	0.0565663609716085	7.05657621921431	0.12204924105569	0.285935391047642	0.426842024026869	0.669494395413577	0.818505864073613	-1.43328462757944	0.259057006603162
SH3BP5	0.11812756804936	0.184288906522444	0.521528397904007	55.459079497712	0.386884927439074	0.299267626173207	1.29277240036367	0.196089788715098	0.391665642404143	0.559912206965484	0.921995599691694
METTL6	0.0371524326477048	0.0860041399841038	0.665752870962406	31.2518565235747	0.162472534289267	0.144547757793525	1.12400591174404	0.261010518013865	0.470464982230603	0.211833337509609	0.360244884680437
EAF1	-0.0774068189360612	0.0842922906948057	0.35845432417271	16.0710110090562	-0.108881469188157	0.140773315632005	-0.773452473569519	0.439254645398078	0.640914804184512	-0.280609862235547	-0.319010406594201
COLQ	-0.0358953568887204	0.208361995476078	0.863222114382697	4.48144838674496	0.603780523626886	0.375448041467611	1.60816000335688	0.107800140443069	0.266690222993197	-0.10216912598698	1.46493021453697
HACL1	0.260693123707385	0.0754576748906167	0.000550648430086052	30.2981151116984	0.490488622340024	0.120675950979019	4.06451010628707	4.81334534208049e-05	0.000772972816397423	1.1727430122571	1.18133711319521
BTD	-0.411707176518052	0.203523234983654	0.0430834461629851	5.52704542323114	-1.05386326867694	0.300769945552871	-3.50388489361776	0.000458523505926013	0.00457590283050994	-1.71762988015398	-2.68449563708718
ANKRD28	-0.537026411574709	0.260600662957817	0.0393292427330755	4.56134822015307	-0.651774607348225	0.473929003323978	-1.37525790313929	0.169051502579027	0.357342664598001	-2.25632583222897	-1.67798441090661
DPH3	0.135790355242851	0.102418546652453	0.184893511297683	10.3954923484068	0.353288369251667	0.17393389567097	2.03116458634367	0.0422383014875303	0.139435685565882	0.635837279115774	0.837896453834387
OXNAD1	0.0640966634297501	0.0679713777134221	0.345683504785245	53.9979122486273	0.1033309684323	0.0992606590171264	1.04100627031371	0.297872638123869	0.510509904089725	0.327655525919074	0.212201292075197
RFTN1	-0.173030724321375	0.0677455706672355	0.0106454721742497	60.0473015291034	-0.219148851024581	0.101722968316673	-2.15436940792319	0.0312112136912332	0.113530403906538	-0.6916577810118	-0.595032509115431
ENSG00000285731	0.0470318697762772	0.0947877801008831	0.619766906489259	17.9220791545322	0.0600795592579812	0.126493405467424	0.474961987433042	0.634814067545018	0.794310751546679	0.254300982540599	0.103934053854094
TBC1D5	0.014224929840675	0.0285563139693743	0.618388142996787	1285.65791239278	0.28416546330529	0.0388561849110389	7.3132620702698	2.60733785190007e-13	6.50066776295762e-11	0.113277413929712	0.664867498998045
SATB1	0.264922106374293	0.138466992224657	0.0557159319623667	15.5329136507854	0.676610147888518	0.232627139458255	2.90856066692912	0.00363096719474742	0.023242614201364	1.19092167288353	1.64723785329408
ENSG00000287069	0.537137016573575	0.514420222027539	0.296411372167621	5.40176085848928	1.14403388846399	0.843970346138378	1.35553801587765	0.175246205068842	0.365863138882013	2.36106183654248	2.81729631929968
EFHB	-0.439354766086932	0.29119039283028	0.131344017899945	2.86603557179264	-1.42953947947598	0.516175523230831	-2.76948327678974	0.00561452864635701	0.0325028399795008	-1.83647551928234	-3.62489102731949
RAB5A	0.0178155172149701	0.0382834129382987	0.641674643389764	97.8940243457007	0.0957803429893043	0.0608163515749371	1.57491103147293	0.115276981978475	0.278718672732308	0.128711875233516	0.193300512212502
ENSG00000289138	0.175625977192218	0.148808573159453	0.237915069944303	3.9523373319213	0.340671528073166	0.264489564309192	1.28803391151916	0.197734158815008	0.393697975373058	0.807074266660519	0.806313886340108
PP2D1	-0.150807953448887	0.105758871973056	0.153879800158777	5.73738617164796	-0.139848877997592	0.183287570743382	-0.763002518012486	0.445461894167364	0.64680134865284	-0.596131210749165	-0.396528246837246
KAT2B	0.144029531145828	0.0540740899183787	0.00773188420439742	118.331713136766	0.138135501636358	0.0926748924463821	1.49053856972402	0.136082682911851	0.311754596734672	0.671254114411332	0.299324249673895
SGO1-AS1	0.261813288954386	0.14201084947683	0.0652393128837705	54.2081980274545	0.436648080371651	0.231435886000769	1.88669133347021	0.059201854023162	0.176644882896696	1.17755814286288	1.04656308167754
ZNF385D	-0.220245859900596	0.680537133638611	0.746214136744318	2.58015008088797	1.06772520763108	1.15412500503363	0.925138267496392	0.35489398974826	0.567464561779786	-0.894616268603105	2.62627988113514
ZNF385D-AS1	0.816766725408368	0.472345040789658	0.0837779726497402	3.2355523770792	0.208840081476051	0.754825599289195	0.276673289396534	0.782030983490115	0.887584233523179	3.56307517600397	0.476312461964845
UBE2E2	0.014048643424359	0.0220445984861481	0.523940653164821	1734.27681327114	0.0365701315807636	0.0389298800344888	0.939384646147519	0.347533293161658	0.559874574790055	0.112519630985759	0.0450850855693232
UBE2E1	0.00699309773481206	0.024609779883632	0.776288307027775	391.613137829282	0.0249459408248852	0.0397968976631939	0.62683129313259	0.53076982848257	0.718675960174392	0.0821907361363704	0.0159873277454809
NKIRAS1	0.221044883005632	0.0942096756791374	0.0189604497928322	22.199482948875	0.500422540361071	0.151160198158642	3.31054435266007	0.000931146943889278	0.00787238717280066	1.00231149978199	1.20620376816404
RPL15	0.0251542852095016	0.0807840570921489	0.755514150960204	66.2867941047926	0.092261453151833	0.138962141647802	0.663932291614134	0.506733647496352	0.699051810869222	0.160258226518571	0.184492001886935
NR1D2	0.088649302576075	0.120333395253253	0.461306372347819	39.0430728667546	0.180270844950996	0.275405865632775	0.654564290186063	0.512748321821202	0.703462769445056	0.433197243556463	0.404797743815734
THRB	0.234051270924014	0.178836563570622	0.190621098238819	63.1139480330527	0.725735716497867	0.350534918200469	2.0703663995118	0.038418045882857	0.130484750620371	1.05822062274769	1.77020932962076
ENSG00000289130	0.403059040862598	0.17895159854114	0.0243010774343087	12.6215819079079	0.647903769099379	0.286060296560609	2.26492028739859	0.0235175715787495	0.0932330951985915	1.78471565357018	1.5753798396441
TOP2B	0.182184878912208	0.0556206629323482	0.00105479159500777	113.369038787908	0.132143310939093	0.0767525464116738	1.72167982844925	0.0851275333586603	0.227945216991009	0.835268292940832	0.284324554864592
NGLY1	0.0332238655323143	0.0500999913853752	0.50723377161027	159.974573782757	0.143067503541571	0.0690883667532647	2.070790065895	0.0383784189949062	0.13045643748159	0.194946040028428	0.311670072281118
OXSM	0.207991247578492	0.121284772402521	0.0863635756920937	8.28112577430253	0.302221798039307	0.193237844150119	1.56398866572182	0.117820230215395	0.282822386825794	0.946199279169699	0.710066245845084
NEK10	0.197107800390014	0.105356794842066	0.0613645054110711	129.904361246974	1.15677381595004	0.166703631254644	6.9391038890031	3.94594882049147e-12	7.18394172108231e-10	0.899415807004355	2.84918699732342
ENSG00000287348	-0.0490697854995506	0.105692361537218	0.642454363548102	13.9185688406025	-0.13582377024498	0.149838364515926	-0.906468584889979	0.364687885450929	0.576029077094724	-0.158800586914319	-0.386452568189152
SLC4A7	0.0741892333570626	0.0343099799203814	0.0305933450120931	700.233075027995	-0.0544943864170684	0.0671210489600647	-0.811882222661496	0.416859216106553	0.622173596658951	0.371039341367829	-0.182868270212097
CMC1	-0.000212424876009604	0.0417273689784332	0.99593816238686	131.062165382209	0.0478406554151794	0.0563572624518552	0.848881818133885	0.395947056963894	0.604377006115895	0.0512171520630268	0.0732975418141442
AZI2	0.315636679218644	0.115298244823156	0.00618954959451399	35.7111653290949	0.389304382076181	0.156865003200912	2.4817797095096	0.0130728065269569	0.0607872550557945	1.40892280487346	0.928051995923897
ZCWPW2	0.0866650374543761	0.0937385695225254	0.355205344409163	27.6444676744525	0.0813797139062509	0.172329720570376	0.472232611048755	0.636760765066444	0.795609934712738	0.424667702273997	0.157252754018431
RBMS3	-0.156141801466789	0.246523377190906	0.526488634580351	9.91902999936894	-0.642285295506542	0.422413874599005	-1.52051183478824	0.128382386604872	0.299953130075868	-0.619059234008547	-1.65423069732061
TGFBR2	-0.00875394128646787	0.0341098974336911	0.797457209227142	704.376854504226	0.0265392984578117	0.0668009668901209	0.397289136569916	0.691154257369305	0.831415875526513	0.0145006790266589	0.019975832021034
ENSG00000261468	0.190755938843773	0.155030358367201	0.218531453553913	5.31982550173506	0.390766769652221	0.249903293824314	1.56367194554441	0.117894629379301	0.282908645704652	0.87211176144779	0.931712655011988
STT3B	0.00517524330413425	0.0361342455491643	0.886114322425885	183.956119377232	0.0396103430123122	0.0546877301603053	0.724300366758741	0.468881351880186	0.667690676297923	0.0743765261084764	0.0526953646697192
GPD1L	-0.223791021961111	0.0984932702232007	0.0230777352325385	28.0321565189476	-0.321958617629748	0.137282885071046	-2.34522036350802	0.0190158369301574	0.0800810080854898	-0.909855465128567	-0.8523866556043
CMTM7	0.107003497766318	0.0453285308416691	0.0182443481106549	335.687564282954	0.297803768087348	0.0857546381862612	3.47274240071436	0.000515169561064523	0.00502196437591725	0.512094394884495	0.699007001524308
CMTM6	0.0995897729006455	0.0442431170743418	0.0243876613660525	142.806950222837	0.131821235108869	0.0689264868503985	1.91249026509911	0.0558133400758765	0.169711578920588	0.480225834777741	0.283518332332151
CNOT10	-0.0450265194147887	0.0434527923575929	0.300100946769362	79.7816646540851	-0.0738412256533004	0.0636801425855473	-1.15956438938721	0.246226206628683	0.454281637966629	-0.141420245643974	-0.231297417201791
CNOT10-AS1	-0.213294141382678	0.168869912796085	0.206564831540683	2.31341367495761	-0.323562206645326	0.285762811362958	-1.1322754178617	0.257518661552698	0.467032364867486	-0.8647336841469	-0.856400771150424
GLB1	-0.0087240898924746	0.0316380253827179	0.782742410582588	172.787641061211	-0.0137504725114425	0.0517132491065549	-0.265898444770114	0.790317422888113	0.891804947122135	0.0146289979164184	-0.0808778121647833
TMPPE	-0.184785444583809	0.136364109447211	0.175389343368451	3.64828857904754	0.0456056302821169	0.254889034585248	0.178923469015942	0.857997794532009	0.92969579058637	-0.74218649849307	0.0677028108416536
CRTAP	-0.246347129284117	0.05498029886518	7.44182580105716e-06	46.2271375682531	-0.267265289432215	0.0874317755912643	-3.05684389485187	0.00223680733055886	0.0158113579204809	-1.0068149119683	-0.715477923470244
UBP1	-0.137116821320534	0.0434477461407708	0.00160002706144401	86.2344206085887	-0.221809352573429	0.0585060019457803	-3.791223894926	0.000149906737901854	0.00192084330534519	-0.537278653489834	-0.601692295709108
CLASP2	0.0898767786252375	0.0397021852088336	0.0235880122195454	248.429793737974	0.21283512323789	0.0641560428043669	3.31746027240014	0.000908398332180143	0.00774639969064922	0.438473659253175	0.486312879208801
PDCD6IP	-0.0626527947261654	0.0295513025921	0.0339945371024344	214.604406605919	-0.0975695258684792	0.0470048846073523	-2.07573163264862	0.0379187785946031	0.129536747126477	-0.217188368199982	-0.290694268796259
TRANK1	-0.0996418447646933	0.0599364862841082	0.0964211328231655	155.138279485038	-0.112406708817763	0.0849234224058143	-1.32362433864968	0.185627837842148	0.37940607123218	-0.376189111524388	-0.327834811765066
EPM2AIP1	-0.0408307815682347	0.0802404953881129	0.61085382682401	34.9123429037952	0.0370697440229791	0.123222797288182	0.300835111998665	0.763540232403126	0.876447664350369	-0.123384490854339	0.0463357190245607
MLH1	0.202759393812332	0.0787303350040129	0.0100134190481531	49.4772929992518	0.435604645134315	0.106276032422241	4.09880417254978	4.15290210524814e-05	0.000683324272574946	0.923709687333261	1.04395114709401
ENSG00000290046	0.111625111801554	0.250160406501875	0.655442566554926	3.26722075762877	1.03463227084672	0.425313306164413	2.43263555560325	0.0149893795668287	0.067264726488118	0.531960816601074	2.54344140399264
GOLGA4	-0.0340542503563851	0.0452539776333427	0.451742032053759	601.761060677252	0.0975101576257931	0.0730872200241513	1.33416153458254	0.182150922726579	0.375254497244931	-0.0942549647182849	0.197630596639862
APRG1	-0.172335709658137	0.111913689149129	0.123585123492282	29.4757518548562	-0.186181152833242	0.148111786796751	-1.25703130628444	0.20874229958462	0.408053053407278	-0.688670198255251	-0.512507530118851
ITGA9	-0.11607161255111	0.0734386998051214	0.113986961910519	239.678826081103	-0.109932529273401	0.166294445366689	-0.661071565144545	0.508566419645776	0.700217991565226	-0.446813939357668	-0.321641427751805
ITGA9-AS1	-0.0714240494689562	0.11438924153209	0.532368328447589	36.7773388268771	-0.255281040003147	0.213537729518785	-1.19548447283032	0.231897799208598	0.437295289163502	-0.254892392027001	-0.685478864188531
CTDSPL	-0.0543340676458953	0.210518350280979	0.796332365780361	9.13957481923809	0.447514668645043	0.36786758326342	1.21651020368541	0.223790626461837	0.427475181685244	-0.181429575046384	1.0737644035236
VILL	-0.0449139071768988	0.0836967861333104	0.591525686827173	10.8347061141723	-0.14402720989801	0.137802073974059	-1.04517447193954	0.295942339674546	0.50845634573384	-0.140936171856914	-0.406987477273094
DLEC1	-0.341580199416546	0.117239664674737	0.00357378049620269	10.9138970098094	-0.529861828484979	0.171508606645266	-3.08941830295958	0.00200548854385402	0.0144504439658022	-1.41618279041745	-1.37281146687174
ACAA1	0.0886214513071175	0.0581922364284299	0.127781599711245	51.7047506129928	0.186098577650652	0.0954288817440086	1.95012845429613	0.0511608105686356	0.16002031117683	0.433077522383247	0.419385766183736
MYD88	-0.115686952551362	0.0901306336626394	0.19930031754303	10.6613141587628	-0.245155806471827	0.151973923901499	-1.61314388796544	0.106713250797359	0.264662964557341	-0.445160443909057	-0.660133306859716
OXSR1	0.144854555655854	0.0510408609118449	0.00453955319519697	141.858509185866	0.20105115435944	0.0630946285003714	3.18650191209631	0.00144004535892673	0.0111666142487149	0.67480055613445	0.456815163640477
XYLB	-0.0994567899829998	0.0899830301561789	0.269036613726699	46.8805921797947	-0.425697485985383	0.109338865572757	-3.89337756300491	9.885810776995e-05	0.00138363726479159	-0.375393636976803	-1.11206653627085
ACVR2B	0.0902894179980799	0.0924700081727969	0.328857163904773	22.5282618899956	0.346156158260024	0.144103281842578	2.40213931170681	0.0162994997207694	0.0715932042079778	0.440247426542103	0.820043052032766
EXOG	-0.182285050840402	0.077668839218422	0.0189276842872972	38.2530754289001	-0.227516511640577	0.0920225415368957	-2.47239978206161	0.0134209337437061	0.0618683595643737	-0.731438332119745	-0.615978497293853
WDR48	0.0786870745577709	0.0613384883314484	0.199550375467362	59.8017366366196	0.167326709748949	0.100703928586944	1.66157082545678	0.0965988570545698	0.248247586875039	0.39037371447346	0.372395891569998
GORASP1	-0.0252191720108831	0.0790907100325204	0.749829722438188	20.3800157126278	-0.0984861550710686	0.131508219577902	-0.748897334228816	0.453919087180894	0.654848966051288	-0.0562765894207047	-0.292988781602471
TTC21A	0.215416813812409	0.145683144481057	0.139229417692852	10.822682804338	0.0110483117128705	0.215302468518244	0.0513153044129374	0.959074273013582	0.981780006978091	0.978118740458041	-0.0188013173068622
CSRNP1	0.143590854304049	0.17012444537452	0.398650281200553	12.343153664985	0.479013480022391	0.227823601566078	2.10256302125686	0.0355039852579642	0.124112077743501	0.669368422730973	1.15261245449295
ENSG00000284669	0.184882308921675	0.247598527484735	0.455243478690489	1.94851935135176	-0.135646678880169	0.351577767372268	-0.385822686952044	0.699627992032194	0.836940241094649	0.846863437345027	-0.386009271812296
ENSG00000287958	-0.394429852883033	0.203182395754843	0.0522267515008747	12.4044353902392	-0.967264156391456	0.267575158483278	-3.61492509945352	0.000300434468681546	0.00327847999577562	-1.64336175762142	-2.46772011697034
CX3CR1	-0.0841456747030412	0.0844837380401507	0.319250883539788	324.873682537236	-0.847605176594309	0.123626792191589	-6.85616088202582	7.07357133029593e-12	1.20990970079829e-09	-0.309577437098641	-2.16818889895204
ENSG00000287780	-0.218593358886951	0.296186416220096	0.460498479686655	2.50427405846715	-0.162032244484431	0.49638290139273	-0.326425918438786	0.744102130449855	0.864047863312199	-0.887512845042883	-0.452057809222065
SLC25A38	0.0722726607077716	0.133273167682226	0.587618978030251	7.03362961808857	0.17553114931926	0.221712272562897	0.791706960062231	0.428531563073442	0.63195164691861	0.362800782238706	0.392933303654063
RPSA	0.149399754851108	0.0678130299777582	0.027586798723658	65.4627060283206	0.0606773672940429	0.104081367876623	0.582980110003636	0.559906689938494	0.740578242643366	0.694338501819728	0.105430491225416
MYRIP	-0.236417968932222	0.234310607495745	0.312977569364569	4.28814892197939	-0.230947556826586	0.493744363450862	-0.467747226950511	0.639965363743427	0.797413470616531	-0.964133527210004	-0.624567114256687
EIF1B-AS1	-0.135731600362532	0.0754962628804443	0.072199428962972	115.437361482116	-0.110254630614858	0.093431882437581	-1.18005361487301	0.237978891543151	0.444942008408045	-0.531324157179128	-0.322447714144146
ENTPD3-AS1	-0.0815356311184447	0.176036050160096	0.643238390480695	9.98704967265962	-0.799062291416801	0.278620960318085	-2.86791880447386	0.0041318155504035	0.0256885066552982	-0.298357931065702	-2.04667599997871
RPL14	-0.0312122241757974	0.0685002561759977	0.648640816495401	64.063105700151	-0.170729044542675	0.116084928981395	-1.47072532188944	0.141365415321036	0.318988381557362	-0.0820382607264227	-0.473827701617299
ZNF619	-0.191293576895272	0.12666418570658	0.130981677768984	5.06716429631773	-0.135055729115455	0.216440439225123	-0.623985654432078	0.532637006303198	0.720070798889812	-0.770162287925307	-0.384530002115089
ZNF620	-0.072268069684992	0.137029770152629	0.597923094465375	6.64795714110459	-0.18287270404778	0.214660865509572	-0.851914500641131	0.394261548006081	0.602679764228354	-0.258520488493138	-0.504225797346763
ZNF621	-0.121908143718338	0.0677285778685742	0.0718683237928852	51.2036593649557	-0.295493623067968	0.0923093647754116	-3.20112291734325	0.0013689312173039	0.0106827470591726	-0.471902791141065	-0.786139291057349
CTNNB1	0.120055083835288	0.0422703270831607	0.00450889328588997	277.317843145668	0.167490997029342	0.0607437224339002	2.75733837700845	0.00582740134395996	0.0334027697295066	0.56819780614721	0.372807136670738
ULK4	-0.140774472028337	0.0467814262214242	0.00261940231137237	173.324002429778	-0.235956731239704	0.0691041723152512	-3.4145077400432	0.000638973780301894	0.00588560069395169	-0.553001392537087	-0.637106115640211
TRAK1	0.0188930116314827	0.0287515315512728	0.511108115654763	358.052938272142	0.0429627287698312	0.0445432441761303	0.964517281227888	0.334786648617274	0.546947090310983	0.133343581454005	0.061087080785962
VIPR1	-0.0753412377084725	0.149386692464553	0.614024574529904	12.0860905702456	-0.196863122573599	0.237525982694417	-0.82880668607471	0.407213804252129	0.613113107528027	-0.271730776391454	-0.539246713526465
VIPR1-AS1	-0.0554388339854649	0.196752182193044	0.778119986424136	3.01141867407171	-0.379805865806975	0.292521645199253	-1.29838551109019	0.194154895410116	0.389793709769728	-0.186178512069865	-0.997190302893506
SEC22C	-0.0173938781837627	0.141529675824555	0.902186951312229	10.9804390046471	0.00258832382570624	0.224198779869946	0.0115447721312653	0.99078880917289	0.996915300142927	-0.0226388632842392	-0.0399784197738755
NKTR	-0.103495609447591	0.0369729732287439	0.00512256933762533	295.177090361369	-0.250419234239153	0.0536266925207057	-4.6696751648904	3.01676374990223e-06	7.7176686540977e-05	-0.392754864052227	-0.673308757066388
ZBTB47-AS1	0.117437617606561	0.0987538553757293	0.234362835788054	44.3589394511313	-0.0638518447595962	0.14823892329693	-0.430736026270898	0.666660320425987	0.816738012281691	0.556946393213907	-0.206291927171603
CCDC13	0.240296842104578	0.181807426890263	0.18626446643269	6.83771148137887	0.939683019158962	0.285820031577938	3.28767376440068	0.00101018826505266	0.00841442207187122	1.08506776965091	2.30576375492548
ENSG00000235288	-0.207021032463276	0.256836699515885	0.420218934294437	1.8135099140151	-0.61001786446779	0.390353584313431	-1.56273155667499	0.118115748668009	0.28316210282047	-0.837768163807749	-1.57345863209204
ACKR2	-0.847468760026485	0.196664838551662	1.63843746499746e-05	2.72995422660281	-1.26924483289522	0.324066352625954	-3.91662023104328	8.97990404723017e-05	0.00128122588297532	-3.59079006182644	-3.22364031622747
CYP8B1	-0.472850382834373	0.184142828256884	0.0102332674482796	1.83477539485549	-0.839802170683633	0.316422470529127	-2.65405351674077	0.0079531212224974	0.0422195644831962	-1.98045942682809	-2.1486563584892
ZNF662	-0.422607676220813	0.238682853715871	0.0766301594876695	2.72574476353877	-1.0187613697069	0.404985243071063	-2.51555183092965	0.0118846200977784	0.0568001292391272	-1.76448665407872	-2.5966283113664
GASK1A	-0.233269461669457	0.115645983533959	0.0436851253074796	22.3947977020296	-0.267392903715462	0.190522340343415	-1.40347270159231	0.160475926768181	0.34653565513211	-0.950599386846288	-0.71579736846102
POMGNT2	-0.216357665966451	0.247064752805899	0.381186406236185	2.37153585397995	-0.0520461849353806	0.411880443034129	-0.12636236028101	0.89944509541892	0.950696080592966	-0.877902518856233	-0.176739914671983
SNRK	-0.0579328421378244	0.0328443011486	0.0777550753484106	123.461411380906	-0.0427438284202043	0.0535486220817696	-0.798224618271853	0.4247401536326	0.628753915662227	-0.196899229408355	-0.153454189002628
SNRK-AS1	-0.641362646463012	0.17924374699176	0.000346022792391031	1.79916270905774	-0.56950884732015	0.315019699656904	-1.80785153417521	0.0706296105863931	0.19980030225497	-2.70482447941321	-1.47205616929713
ANO10	-0.0609754884653801	0.0481081494587267	0.2049883813459	158.55031274554	-0.058948644787624	0.0633010831361147	-0.931242276863862	0.351728253436969	0.563976739487444	-0.209978317064045	-0.194018201770619
ABHD5	-0.00571147456604724	0.117361255931238	0.961185664097585	20.2713999327344	0.216832327184763	0.192058814825188	1.1289891973046	0.258902390793388	0.468165352816739	0.0275789946249986	0.49631870884987
TCAIM	0.139644836516283	0.0550239726310816	0.0111522761541989	131.139971418475	0.264601525511262	0.0755885730756672	3.50054928601954	0.000464300374276655	0.0046272754103046	0.652406111972179	0.61589490933855
ZNF445	0.136302059087995	0.0729199535597471	0.0615948380947532	67.4671917330672	0.260920949775697	0.0805855094355026	3.23781473373358	0.00120449000236313	0.00966087673651122	0.638036883908408	0.606681665711105
ZNF852	0.261107017468171	0.0685024366526438	0.000138044653180878	29.8852316726995	0.367878401917739	0.0993318084980973	3.70353069656218	0.000212619439971044	0.00251215418632455	1.17452217164491	0.874418328438399
ZKSCAN7	-0.325276354238882	0.15298253523725	0.033483951011038	4.29687224360599	-0.519535492193201	0.247220192227384	-2.10150913447778	0.0355962969928852	0.124316602270974	-1.3460992521921	-1.34696250766796
ZKSCAN7-AS1	-0.212674115381204	0.116537830775209	0.0680106455651705	28.3410486000723	-0.550110713562394	0.159779789314279	-3.44293052283573	0.000575447128223724	0.00546117887494902	-0.862068446866891	-1.42349862149259
ZNF660	-0.252104861974903	0.0923273929835716	0.0063228119716865	13.4288720519417	-0.358356360407426	0.132418399710322	-2.70624294804471	0.00680492419999379	0.0376600583077158	-1.03156504144567	-0.943497746855431
ZNF197	-0.14131163195262	0.0925109334667356	0.126633555005373	33.0106276180413	-0.341415719812966	0.122936293099038	-2.77717597632394	0.00548334823217115	0.0318480253770577	-0.555310422565059	-0.901091813595168
ZNF35	-0.442550262969078	0.109977264789452	5.72140500551664e-05	7.72363102607038	-0.611605125764564	0.177429461278408	-3.4470325353966	0.000566780321586661	0.00539983065449468	-1.85021164873208	-1.57743187597513
ZNF502	-0.285340007220299	0.146257810321545	0.0510643505887873	4.80464852792087	-0.358625515399736	0.244681038730805	-1.46568576486342	0.142733914018928	0.321238658999148	-1.17442928891913	-0.94417149756615
ZNF501	0.0901988699659806	0.172611881397064	0.601285300400089	3.71665310294056	0.000550925463372617	0.269996768846455	0.00204048909817111	0.998371926381856	0.999620348841522	0.439858197719104	-0.0450784499938628
KIAA1143	-0.260274220741771	0.0867330348557218	0.00269212951821384	10.5105526650018	-0.28046891194726	0.171646344414637	-1.63399292250435	0.102260336698371	0.257092728223046	-1.06668176153074	-0.748529326222381
KIF15	0.0896166866588204	0.264718005192815	0.734958983851487	3.95706598429738	0.227771342757447	0.454538091769809	0.501105071019652	0.616297178159341	0.780962822590413	0.437355630648765	0.523701331231926
TMEM42	-0.203708653842027	0.168449799173613	0.226542340510115	5.92851735709985	0.217370834896229	0.272306057557826	0.7982592706373	0.42472004841152	0.628753915662227	-0.823529607737727	0.497666705222571
ZDHHC3	-0.0814044037578154	0.034380302504635	0.0178960018590096	80.2062435346538	-0.101190029254801	0.0554402281535773	-1.82520946657165	0.0679694257986226	0.194899939652399	-0.297793838506882	-0.299757138887438
EXOSC7	0.156089896338464	0.0610028847039327	0.0105055373421281	45.0916517487547	0.212513765647673	0.0962317430763923	2.20835411324693	0.027219597871077	0.103413237272381	0.723096673990331	0.485508454579907
CDCP1	-0.0414728464176836	0.0768519124442515	0.589441013910112	62.0977173132328	0.0441284587712659	0.130151769386401	0.3390538521244	0.734569162110732	0.858466066151495	-0.126144464095569	0.0640051445017162
LARS2	-0.103042206290499	0.0516871007594	0.0461983199639438	77.9035949468364	-0.13191668225784	0.0673570332310312	-1.95846930795441	0.0501749690515266	0.157811129920845	-0.390805869987003	-0.376672317465999
LARS2-AS1	-0.0332570308984375	0.13477521642016	0.805094551594382	4.31591488441349	-0.179584133741936	0.220376664103493	-0.814896325218896	0.415131656828529	0.620398930402078	-0.0908280455009945	-0.495993824527688
LIMD1	0.0954165137419836	0.0752257484988864	0.204654314397592	139.250617921076	0.291880560265395	0.119082128657984	2.45108618358433	0.0142425847505939	0.0645760521709665	0.46228670664059	0.684179985144151
LIMD1-AS1	0.209185593333707	0.119006106546139	0.0787863236300077	7.6015368013042	0.470606510733335	0.196954590467744	2.38941630969707	0.016875168104627	0.073528946332661	0.951333281331628	1.13156806856167
SACM1L	-0.00374109331733835	0.0319135651782321	0.906681119730508	147.099849025713	0.0346772065319509	0.054310136169675	0.638503398769114	0.523146042310967	0.711885132506413	0.0360488548363546	0.0403467019858308
LZTFL1	0.426371557854196	0.314649027840164	0.17539515480883	1.93754310153396	0.755886637772092	0.518051045526926	1.45909682896838	0.144538458901029	0.323747459531094	1.88492659509384	1.84568333239893
FYCO1	0.0378091275749062	0.0513926052728359	0.461918170988101	42.8268508893759	0.0846157825912124	0.0807678951921844	1.0476412984376	0.294803902472728	0.507135041407148	0.21465619944993	0.16535330440287
CCR3	-0.307358120209455	0.170876922028862	0.072064481232979	2.70112142248803	0.292517092955917	0.305420696107431	0.957751379274654	0.338188141711996	0.550547539241198	-1.26907611894666	0.685773358348767
CCR1	-0.189958887105004	0.0852849320809831	0.025924287802427	43.1383944520688	-0.220888243065103	0.127126695955392	-1.73754412010056	0.0822911734262562	0.222528841504834	-0.764425004363302	-0.599386567769383
CCR5AS	-0.0266741052029212	0.0888278633385954	0.763956079484869	33.6644155853383	0.116716160133853	0.137218372250188	0.850586974760545	0.394998827436863	0.603493223057359	-0.0625307500109455	0.245707200119638
CCR5	-0.140521202102375	0.160672787936312	0.381802490056332	5.36057313847465	0.0268595583056744	0.258263523404952	0.104000588048817	0.917168881906788	0.959444372551612	-0.551912689084372	0.020777508773379
CCRL2	-0.264709803898639	0.138493787536872	0.0559598929047465	4.46805709611582	-0.492831797807757	0.233302925245079	-2.1124115665933	0.0346511637696876	0.121857194296838	-1.08574851286079	-1.28011762800727
CCDC12	-0.0681201604821239	0.0618470659210726	0.270709929805696	67.5037251936393	-0.147109830059798	0.0666156095380714	-2.20833872240895	0.0272206699332875	0.103413237272381	-0.24069032941062	-0.414703914211747
NBEAL2	-0.00867902660616427	0.0719707933698746	0.904015034504396	21.0867502770057	0.021579222540167	0.114599322100684	0.188301485075174	0.85064032125771	0.926384391418179	0.0148227064872662	0.00755973434416892
SETD2	0.00583237840156744	0.0236680920621818	0.805354275454792	412.647226414935	0.04658805737729	0.034196614918262	1.3623587448245	0.173084696718545	0.362276022869921	0.0772012801599485	0.0701620294053606
KIF9-AS1	-0.119975688865111	0.0738767400821185	0.104376204411978	59.8769663810084	0.0047231095256629	0.0982814567009201	0.0480569751833836	0.961670835390749	0.983073750949271	-0.463595960936345	-0.0346346088705894
KIF9	-0.266440194817808	0.18801420113246	0.156445498211568	2.70751276182543	-0.0650021580099052	0.338106972231016	-0.192253231517188	0.847543850795961	0.925016326250822	-1.09318675315361	-0.209171399565165
KLHL18	-0.194446545996847	0.0495462042365997	8.68920829865118e-05	109.681586640703	-0.320404814125314	0.0563544814659188	-5.68552501577153	1.30411392337374e-08	8.84032986766255e-07	-0.783715607902627	-0.8484971635074
PTPN23-DT	0.151534999485068	0.235187773796263	0.519371221002661	2.73572739894821	0.299585033322818	0.379188354538249	0.790069182603547	0.429487366267962	0.632661642079083	0.703517042053272	0.703465877460727
PTPN23	-0.0508470267541188	0.113312001739765	0.653623051899279	14.5392277757349	-0.0243383330501657	0.188667905968943	-0.129000917910077	0.897356922511315	0.949657493466301	-0.166440217568494	-0.107381420742661
SCAP	-0.154441102954451	0.065004280463721	0.0175080800429564	42.9182717888079	-0.155953954285125	0.0892780302958236	-1.74683462178064	0.0806660291159371	0.219455758885784	-0.611748629184936	-0.436842589520599
ELP6	-0.409100959387271	0.133107247702128	0.00211585883117007	9.75904249242634	-0.994716492251057	0.194593823035174	-5.11175779752914	3.19174878429456e-07	1.21319443454711e-05	-1.70642682247536	-2.53643900134838
SMARCC1	0.0801220990727044	0.0321811074611115	0.0127842067622232	235.043019944837	0.180460504642596	0.0464118340368993	3.88824334110828	0.000100972367561088	0.00140520674250105	0.396542295832686	0.405272501318518
DHX30	-0.137356624571832	0.104530432703688	0.188834498846844	24.2138517562566	-0.420213202992693	0.149104068058172	-2.81825444781795	0.00482855282549935	0.0289132897144162	-0.538309469235798	-1.09833823967713
MAP4	-0.0218164031646824	0.0417157139390779	0.600989520992257	187.890800776947	-0.0353323279471553	0.0715372183256359	-0.493901339388447	0.621375858612681	0.78463006068675	-0.0416494828758359	-0.134901667764363
ZNF589	-0.136725565819982	0.140432930895214	0.33025495891	15.1702674372948	-0.0174534183493504	0.253345247962959	-0.0688918323500672	0.945075719914476	0.975131862931247	-0.535596806690504	-0.0901470527931479
NME6	-0.292534417478478	0.0916618484433868	0.00141559480915375	14.3984783689318	-0.268902869156403	0.136506542234467	-1.96988997563596	0.0488509815529393	0.155119929180371	-1.20535510554972	-0.719577124802394
ENSG00000289043	-0.224324315087407	0.135692853515474	0.0982948300920398	9.21463248099824	-0.34980946266163	0.18085855232605	-1.93416047050403	0.0530934009003951	0.164421879419961	-0.912147873379185	-0.922103091005814
TMA7	0.215486256659387	0.108470859209742	0.0469687373229608	24.9287322463249	0.311845890218371	0.181324207829564	1.71982491445098	0.0854642723683703	0.228536529092661	0.978417246753189	0.734157342540063
ENSG00000244380	-0.0470786956108366	0.121207280980054	0.697709131284316	4.88174582613822	-0.126796014188175	0.20132978725011	-0.629792619959699	0.528830274794051	0.717199592566153	-0.150241708759799	-0.36385422436029
ATRIP	-0.0502203219697086	0.154694346366403	0.745451840442598	4.56662014217863	-0.196061659178758	0.251766267503366	-0.77874475052992	0.436130089263963	0.637974702970654	-0.163746270942063	-0.537240484597715
SHISA5	-0.169708294893514	0.0864867285644656	0.049733773112412	20.9523103970557	-0.0814799029776323	0.137543595198834	-0.592393290722439	0.553587258051459	0.734686806742779	-0.677376020649676	-0.25041860916653
PFKFB4	0.0270385070795198	0.138928283912961	0.845688841636807	43.4238322791261	0.666325315476376	0.176202881940509	3.78158012024654	0.000155836049521245	0.0019744181353445	0.168357722926533	1.62149278690002
UQCRC1	0.0972133139455408	0.149589993422063	0.515779372394515	8.26844978773466	-0.0583525750383665	0.273204140515451	-0.213585983463769	0.830869930753988	0.915993156066189	0.470010413188162	-0.192526115691315
SLC26A6	0.320888279347635	0.20323225579843	0.114353498134747	3.60927079088587	0.686637057206839	0.338804248028967	2.02664831152924	0.0426983920677295	0.140607420487195	1.43149727821848	1.67233728474642
NCKIPSD	0.362998666148726	0.2097043365046	0.0834513735207185	6.80070520804913	0.698699861154913	0.342256833762707	2.04144897115285	0.041206221085996	0.136796098437148	1.61251254614446	1.70253298226455
IP6K2	-0.116273508113638	0.0925644382411274	0.20906672490259	25.10401164567	-0.118652423895222	0.136382017327451	-0.870000504614472	0.384300128441264	0.592811964069945	-0.447681805509473	-0.343469130624529
SLC25A20	-0.254380397378832	0.140558722418491	0.070329874519756	7.2533687539923	-0.153551442013963	0.237606520244369	-0.646242543580208	0.518122291357993	0.707076621753045	-1.04134663411455	-0.430828603540566
ARIH2OS	0.0245465067504381	0.209289852612846	0.906634414246748	2.22782038056197	-0.0395852958689543	0.355303361552208	-0.111412669151282	0.911289114077714	0.957262249599213	0.15764563639617	-0.145547727625218
ARIH2	-0.0785745629588111	0.030962170972011	0.0111564422673325	131.871375183406	-0.0220276987328858	0.0531180584648501	-0.414693220526165	0.678366495916359	0.823195112599376	-0.285629514468748	-0.10159742431696
ENSG00000235236	0.237289870038482	0.185055958959943	0.199751424220007	2.37756022208866	0.410368297130353	0.298825276850843	1.3732717039703	0.169667895762238	0.3580795906259	1.07214203100212	0.980779339438829
WDR6	0.092846130824501	0.0854273105708752	0.277105909142907	30.9932654249006	0.165793269240773	0.147047613273702	1.12748017835678	0.259539516471549	0.468905218287458	0.451237685536171	0.368557372271645
DALRD3	-0.0208677861913032	0.0920688865957369	0.820692758598604	19.047339657653	0.217915508690836	0.154221004394183	1.41300797220755	0.157653380051262	0.342451450170417	-0.0375717678834168	0.499030136578896
NDUFAF3	0.200080656452064	0.312387381440685	0.521854790465057	2.04919709693726	0.296422470561429	0.484317738185958	0.612041325745569	0.540510415953794	0.725214677564245	0.912194894955253	0.69554932763234
IMPDH2	0.0755031093428161	0.152245415416248	0.619943611652763	6.30065804214918	-0.0728046223128113	0.251343187019972	-0.289662207183783	0.772074671603347	0.88172675380826	0.376687154927606	-0.228702584271535
QRICH1	-0.13450452391606	0.0476436886687683	0.00475566699108861	61.2069811887949	-0.149308726900605	0.0715134670625001	-2.08784069677554	0.0368122071227747	0.127107471116055	-0.52604945921036	-0.42020820858347
QARS1	-0.0811161913681327	0.0866589799817646	0.349253070067042	19.988533495609	-0.141284686124764	0.132950489453792	-1.0626864685133	0.287924159307997	0.499571170490757	-0.296554931745364	-0.400122372057949
USP19	-0.136736018467625	0.120764479962713	0.257527827003879	9.18526214985141	-0.195786844873167	0.188753327441778	-1.03726301160735	0.299613298968418	0.51203465989963	-0.535641738332251	-0.536552567453325
LAMB2	0.0186166890592767	0.181101014213685	0.918123875500811	6.01758722534967	0.162501165631002	0.301885422689528	0.538287553546848	0.59037854278074	0.763671154089402	0.132155784137439	0.360316554860793
CCDC71	-0.202717850215819	0.107723145615388	0.0598575842728085	8.35012544289545	-0.187188614160131	0.165042519361044	-1.13418417802167	0.256717299390558	0.46603868616995	-0.819270549641032	-0.51502941455127
KLHDC8B	0.372301627223323	0.204091649405718	0.0681235888794453	4.09046174840992	0.53852626530898	0.310889042882604	1.73221371945339	0.0832355172087666	0.224371350218244	1.65250215724391	1.30158528624175
IHO1	0.324434086343008	0.220363234142995	0.140948094301477	2.44296406793966	0.830746411887654	0.368495424478911	2.25442802461499	0.0241692539111844	0.0947573894012587	1.44673924705417	2.03307285685771
C3orf62	-0.135668981151572	0.0623055924467397	0.0294450120558953	31.8355835376735	-0.176087962773624	0.0882360684269673	-1.9956460652978	0.045972461627449	0.148236499460713	-0.53105498289434	-0.487242184238645
USP4	-0.0592911423652153	0.0484679249927626	0.221213838679311	186.915792893375	-0.291726773369411	0.0567351752175508	-5.1419031006917	2.71969385987464e-07	1.06400789039245e-05	-0.202738004548238	-0.776710085825839
GPX1	-0.121566539895986	0.0684114847015538	0.0755698474060679	107.738829280784	-0.368703149578292	0.11490965428691	-3.20863509568746	0.00133366637545656	0.0104485262701047	-0.470434376525933	-0.96939790385311
RHOA	-0.0630346284000126	0.0286768028285998	0.0279416125787089	159.872854587412	-0.0701134120855593	0.0462834979423132	-1.5148684780253	0.129805714518322	0.302544135861394	-0.218829714433658	-0.221965927493425
TCTA	0.03549866952688	0.124155622760438	0.774938816055963	12.1259287124125	0.179603244845456	0.169099175669221	1.06211780237641	0.288182209216017	0.499959936026372	0.204724488668675	0.403126602434616
AMT	0.18872418782535	0.132865786557713	0.155487705138442	11.9655776059752	0.592703964354149	0.20094709742982	2.94955225497172	0.00318234752109979	0.0209920771459094	0.863378097786711	1.43720329177664
NICN1	-0.0290303204892579	0.181347443119051	0.872817092263388	3.60215572338386	0.0643789912621338	0.30715432651478	0.209598191217521	0.833981291485426	0.91751324411872	-0.0726591523778523	0.114696422939756
DAG1	-0.140221950003204	0.203945045672748	0.491737643744992	4.76023783675863	-0.0998670543919897	0.357515458930825	-0.279336324898088	0.779986732054232	0.886540320546883	-0.550626327143203	-0.296445458704828
APEH	-0.271371435633052	0.143227983148257	0.0581345863514782	5.13859454024368	-0.346424811805012	0.24572478175035	-1.40980819816932	0.158596325236	0.343687675931284	-1.11438413330581	-0.91363060866167
MST1	-0.150180161567935	0.204610117861733	0.462959654839547	2.22040017958059	-0.198177491481183	0.360972778208968	-0.549009519400539	0.582998917014506	0.758125359731557	-0.593432591140916	-0.542536851220113
RNF123	-0.119713485378478	0.10560952123685	0.256984101310379	9.98810265749234	-0.0561051132152661	0.183974197656905	-0.304961858400911	0.760395202000312	0.874573875728774	-0.46246885577324	-0.18690025310696
GMPPB	-0.363165078417148	0.13005442032677	0.00523172497812514	4.29986168285303	-0.634872884431324	0.21824948439573	-2.90893188677675	0.00362665864782221	0.0232251409270634	-1.50896732535653	-1.63567589665645
IP6K1	-0.133659700045615	0.0435491574199873	0.0021465551896627	88.2424976205279	-0.154767027685108	0.0658140827059046	-2.35157919584927	0.0186939096967432	0.0792014434444391	-0.522417908163793	-0.433871466326969
INKA1	-0.387768918312713	0.10987423181422	0.000416806820323607	10.8433270726575	-0.711177596046003	0.168027553758913	-4.23250580119977	2.31101950159248e-05	0.000423351144065073	-1.61472913399867	-1.82668239904538
UBA7	-0.125989751647868	0.0814466330257301	0.121887494263009	38.9455188835834	-0.364900676047741	0.0955037468647026	-3.82079958145187	0.000133019717332642	0.00174320806958304	-0.489447948264	-0.959879524789381
TRAIP	-0.00877897687246007	0.213382707460454	0.967182745864264	1.72585662975314	0.149808676724873	0.351882267379639	0.425735226274551	0.670300790518278	0.818879215058871	0.014393061318765	0.328544625431161
MON1A	-0.670028292663457	0.203024263783112	0.00096603031867745	2.46686588861255	-0.527198022304863	0.375205399224178	-1.40509178011554	0.15999398808092	0.345791469500033	-2.82804632612184	-1.36614340810133
RBM6	0.00159151990185002	0.0221688650339562	0.942768417944431	493.406982289825	0.0516925878886702	0.0355232936130898	1.45517441180122	0.145620982896497	0.32544586119834	0.0589715702029114	0.0829397268592191
RBM5	0.0518025519209598	0.0360107876251732	0.150284097034757	137.188818238332	0.0326103724631803	0.0608889641298753	0.535571148716258	0.592254972933934	0.764417886448904	0.274808186872122	0.0351729880939852
RBM5-AS1	-0.057723834308789	0.122939071092608	0.638689380145121	4.7174791035272	-0.0601301930746382	0.218082780092858	-0.275721875193608	0.782761692692478	0.88791058756218	-0.196000790542186	-0.196975861932495
GNAI2	0.108395007072274	0.034173355090499	0.00151436874673399	160.609789382229	0.228870904633419	0.0505985533304977	4.52326972944243	6.08915604893937e-06	0.000139302465754118	0.518075922221891	0.526453762420581
ENSG00000213600	0.00880251896506784	0.0870688183640074	0.919472341421165	9.31522175891986	0.136329942892812	0.153538761726394	0.88791873374459	0.374584466849402	0.584717174126643	0.089968695297202	0.294804562053502
IFRD2	-0.139017040306771	0.140848424876628	0.323643874362472	6.38782534705504	-0.171020814874793	0.23173917911349	-0.737988351943885	0.460521527405289	0.660389127328114	-0.54544691493413	-0.474558063209126
HYAL1	-0.431221212685886	0.20348528379306	0.0340755613374606	1.8106056293892	-0.555934213451383	0.33283948928075	-1.67027720975275	0.0948645300893304	0.245031999581045	-1.80151271176801	-1.43807604825851
HYAL2	-0.206732544490902	0.156352767247042	0.186095353215092	3.85971343391175	-0.0667898464125607	0.262099158876451	-0.254826633930727	0.798857003296523	0.895965933075768	-0.836528072429359	-0.213646354019836
TUSC2	-0.127301142363741	0.145355774436985	0.381144174953513	5.96487031459365	-0.178387140661287	0.239431000408614	-0.745046131690762	0.456243832368578	0.656366432678903	-0.495085078668686	-0.492997502847411
RASSF1	0.0430253250307655	0.0472994288688661	0.36301381772239	78.5409830595032	0.138211071377528	0.0738075808507527	1.87258638996727	0.0611255221739427	0.180570400682826	0.237078491234785	0.299513416392986
ZMYND10	-0.156435642865412	0.187143267902216	0.403203390391447	1.85109274225443	-0.0718797546466272	0.325712616579142	-0.220684588154914	0.825338032491276	0.912493232464989	-0.620322337568974	-0.226387448884057
NPRL2	0.0565677604606432	0.127710117580582	0.657810034616805	8.52870150633096	0.102490282190444	0.217612639730165	0.47097577749863	0.637658032643371	0.796354092916459	0.295291862422488	0.210096880233969
CYB561D2	-0.107987794256656	0.0930947801290451	0.246058212117352	14.554787067731	-0.163777178664309	0.124203594126334	-1.31861867457492	0.187296627310194	0.381333340862693	-0.412064922651948	-0.456425740999074
TMEM115	0.367676439136203	0.223712202882013	0.100274504204993	3.42145698262379	0.130369839171889	0.347588089012417	0.375069926999805	0.707608461914295	0.842145669478906	1.63262037214532	0.279885187593934
HEMK1	0.0750371541837941	0.080119480641603	0.348982023546326	18.5937179370873	0.235062643485464	0.133917189116148	1.75528358261456	0.0792108132386745	0.216578022309366	0.374684204958273	0.541952967604751
CISH	-0.084161788483091	0.186087974651735	0.651075336136806	5.83553917373039	-0.169864153014838	0.291595121185595	-0.58253427671968	0.560206860468955	0.740744082843004	-0.309646703624897	-0.471662698930281
MAPKAPK3	-0.033452848421368	0.0492070851966285	0.496607016464128	54.2211140877277	0.0578106288408282	0.0831036669561938	0.695644740578075	0.4866513398601	0.681599997034958	-0.0916697846554052	0.0982544509308468
ENSG00000289504	0.173802593411557	0.0810135596405285	0.0319247224743945	14.8455535426919	0.200287361698662	0.13484552187686	1.48530970039601	0.137461803415013	0.313449562584847	0.799236288226662	0.45490323236391
LINC02019	0.168287604460029	0.123088562768763	0.171560279570793	8.56684520919027	0.307321894244081	0.187019552718889	1.64326077020417	0.100328991255304	0.254674626637707	0.775529614446028	0.722832843310786
DOCK3	0.134995979956216	0.118799004855135	0.255814582249686	54.4786059325853	0.545719037117719	0.230746785052106	2.36501252658618	0.0180294610950626	0.0771866626042989	0.632422585823517	1.31959028431588
MANF	-0.0555024600220067	0.149679241806813	0.710779548434066	12.7297795796971	-0.0108058374684503	0.237146065619138	-0.0455661680080527	0.963656035168036	0.984196367237507	-0.186452014284559	-0.0735067805669704
RBM15B	-0.0891146555640465	0.19600124475151	0.649351183534607	3.13084290830821	0.0742980135391353	0.324417104221516	0.229020025677819	0.818853351492977	0.909198912332197	-0.330937046216519	0.139525790775064
DCAF1	-0.220186793439894	0.0448311723552608	9.03978130530973e-07	68.1673735677554	-0.295467161644253	0.0678660408572493	-4.35368201698614	1.33869846352472e-05	0.000269756909567789	-0.894362366133389	-0.786073052631373
RAD54L2	-0.125898365615648	0.0712974790012757	0.0774264021669091	65.2617869823502	-0.47778876321737	0.081294223917666	-5.8772781163551	4.17067180600304e-09	3.46613459131665e-07	-0.489055117222456	-1.24246179573134
TEX264	0.0471322604610225	0.116325668861416	0.685348832199653	10.5670479821375	0.0959456276675847	0.156088578101113	0.614687050358239	0.538761413436587	0.724488563090977	0.254732520887237	0.1937142540068
RRP9	-0.392372345307747	0.153623835186312	0.0106459276309464	2.95626379418601	-0.607913372571836	0.27548650153899	-2.20669023409772	0.0273357079865996	0.103716343689162	-1.63451737709461	-1.5681906528566
PARP3	-0.3006710694497	0.251115963518655	0.231174243130275	1.83495828627233	-0.598144761030419	0.402206959873208	-1.48715666486472	0.136973438440297	0.312869453331797	-1.24033123254538	-1.54373779425536
ABHD14B	-0.180900597209759	0.126887464893178	0.153961468957055	6.26107475261305	-0.300849449486702	0.192830623445394	-1.5601746450397	0.118718615640399	0.283997294000576	-0.725487134234393	-0.799546034232142
ACY1	-0.0907453176199257	0.178917699545321	0.612021316416111	3.88174426790069	-0.148373737191642	0.27384487446097	-0.541816740166117	0.587944758059867	0.761648177179906	-0.337946593061481	-0.417867735625778
RPL29	0.105863176858253	0.0893848229114958	0.236273384827283	41.4203869639647	0.211271290376121	0.15207259225875	1.38927920697666	0.164747864183125	0.351794180754383	0.507192623365035	0.482398281552553
DUSP7	-0.332958550687771	0.257023777050112	0.195168930914197	3.1387871923306	-0.379444079024307	0.461851223270624	-0.821572099208169	0.411320474087609	0.616762623071631	-1.37912186143633	-0.996284675619572
POC1A	0.224305310740549	0.149845077557313	0.134415434891939	5.44408559538466	0.403649628009194	0.238910817184618	1.68954102943474	0.0911157960107537	0.238362681721179	1.01632674031581	0.96396111861884
ALAS1	0.160514771230269	0.119552194029049	0.179390703009013	22.9130943962801	0.486435084859024	0.179451286983538	2.71068039151844	0.00671453134445728	0.0373706984778534	0.742117394884264	1.17119026904674
TLR9	0.546938947893936	0.285894740873375	0.0557380637615574	2.17236471877193	0.731564496235222	0.424716805432282	1.72247598135569	0.0849833301025792	0.227664320853932	2.40319631591756	1.78479997294106
TWF2	-0.165729567859277	0.0750009977845453	0.0271261165654689	16.8454898425783	-0.0941843048976327	0.122172000271251	-0.770915632784281	0.440756940421818	0.642315691857038	-0.660273106266375	-0.282220359338083
PPM1M	-0.354448093410446	0.0765005422389919	3.59924920369697e-06	17.7576226155283	-0.420155113607925	0.124865193872482	-3.36486974934751	0.000765798007038858	0.00677075120741459	-1.47149658484901	-1.09819282991179
WDR82	-0.0340852936853558	0.045106878668384	0.449855335810773	63.7348291352338	0.0537573226585104	0.0731998475122594	0.734391183663425	0.462710358512807	0.662733368362294	-0.0943884072472618	0.0881081857708982
GLYCTK	-0.232500346553677	0.0945245957558798	0.0139060580481254	8.84590691893146	-0.224291957215087	0.157281582052287	-1.42605354224198	0.153852887507767	0.337409172216416	-0.947293276660064	-0.607906769486456
DNAH1	-0.24457116890566	0.0589489066979211	3.34124971220827e-05	39.8996129233672	-0.334800205599763	0.0899047982911918	-3.72394145766705	0.000196136425942274	0.00236877407685619	-0.999180787274775	-0.884531810881979
BAP1	0.13280245519366	0.177753273479246	0.45499306576446	5.93903155242251	0.420618498576035	0.296608516634236	1.41809312608081	0.156163577880922	0.34055240190951	0.62299352323922	1.00643771734881
PHF7	0.0736168219204114	0.172070184990447	0.668774746933889	7.06207649730873	-0.48640628261129	0.260529943913373	-1.86698801414175	0.0619032616621541	0.182228733049887	0.368578779557776	-1.26403323219798
NISCH	-0.16854380360772	0.0742862905753369	0.0232779788231818	34.2930702461154	-0.0283910487479975	0.11602780786348	-0.244691762007628	0.806695107142791	0.901386601996877	-0.672370350597509	-0.117526207797601
STAB1	0.00359088559430799	0.0790376112953289	0.963762482490834	137.436169844042	0.245303847624392	0.137025672987568	1.79020356022369	0.0734211929729325	0.205172064709695	0.0675660226407817	0.567588823391817
NT5DC2	0.105299012054515	0.210170303648976	0.616358766850044	2.81002006757911	-0.347920013409067	0.330995251125246	-1.05113294594495	0.293197534484569	0.505441899949374	0.504767510444906	-0.91737340806047
UQCC5	-0.101177186761691	0.0655894399034134	0.122931867699157	48.178914127646	-0.106037598965332	0.0882164970251325	-1.20201552477336	0.229357513220566	0.434606340264656	-0.382788916561975	-0.31189161021826
PBRM1	-0.055650255465002	0.0278188996583936	0.0454519357144016	352.043921555738	-0.0796753628316773	0.0414619076514909	-1.92165212226583	0.0546495454117027	0.167268999793206	-0.187087326228816	-0.245901471306946
GNL3	-0.172375186996676	0.049141217982553	0.000451910763630362	53.557422594621	-0.204733817009227	0.0707811003386452	-2.89249271386991	0.0038219804689134	0.0242437829658112	-0.688839895129476	-0.55894869239132
GLT8D1	-0.0708513420445993	0.161071166496654	0.660026911978724	8.73987557589233	-0.203291705706021	0.254026313266658	-0.800278140842127	0.423549664991627	0.628075022113528	-0.252430557887295	-0.55533878901508
SPCS1	0.246531884220297	0.145473597642814	0.0901352443559957	13.4132246223634	0.422623588831296	0.224351282964628	1.88375828854934	0.0595976780173647	0.177537837917261	1.11186965642621	1.01145687368303
NEK4	0.0251141686612615	0.0602380502741493	0.676740315169551	40.2647619159534	0.199765585823615	0.100657448971635	1.98460807287008	0.0471880934744742	0.151129295669391	0.160085781944214	0.453597119244358
ITIH4	-0.205845165665176	0.114957199938571	0.0733535908943281	18.0707731527125	-0.613310154855942	0.146237294265791	-4.19393806439847	2.74152865666678e-05	0.000483547800234632	-0.83271359509745	-1.58169991704788
MUSTN1	-0.233724819820449	0.160964958521131	0.146495213834635	3.57914211785403	-0.101368680315471	0.271751053051114	-0.373020377206796	0.709133277941335	0.843258239448791	-0.952556784627824	-0.300204339506173
STIMATE	-0.138935642993301	0.0643031584479695	0.030723559699006	67.5413912772617	-0.229771537441881	0.0766141876248705	-2.99907294673568	0.0027080246183162	0.0185081775691963	-0.545097021294445	-0.621623294082798
SFMBT1	-0.0672405750624507	0.0369951243113172	0.0691325804379669	183.900040742576	-0.116699513424081	0.053300006616041	-2.18948403261472	0.028561677852656	0.106743215672399	-0.236909352732395	-0.338580591100848
RFT1	-0.28172447415711	0.0665462363984574	2.30067072998226e-05	32.5444657521986	-0.336787243165372	0.0894853271381045	-3.76360297197776	0.000167482716298938	0.0020931782130479	-1.15888759633816	-0.889505777593746
PRKCD	-0.191930318903319	0.052452375418463	0.000253068078999048	141.911419956471	-0.338861521110432	0.0619865236346925	-5.46669665018573	4.5849971363737e-08	2.48003329562005e-06	-0.772899380456202	-0.894698125050207
TKT	0.0998644327291615	0.0837109755823202	0.232882291193185	58.199440393701	0.378962439406514	0.140769083560688	2.6920857181196	0.00710066926313267	0.0387544174852499	0.481406484641684	0.902163970722845
DCP1A	-0.056245289488405	0.0378330587665034	0.137101877996113	116.911273261185	-0.0068211932414074	0.0559517553051287	-0.121912050912586	0.902968671572858	0.952466826228059	-0.189645133253485	-0.0635323905068251
CACNA1D	0.0624747820695718	0.0530110029339689	0.238587448108963	555.081703653761	0.098420107012714	0.117945726493804	0.834452505728422	0.404026040246379	0.611128334398378	0.320683723680743	0.199908388483496
CHDH	0.24715465813911	0.291751111196682	0.396915904124937	3.94115289298495	0.286080567009543	0.505864704886977	0.565527826404613	0.571714802929874	0.749681293554862	1.11454670587493	0.669661400351196
ENSG00000271976	-0.271070332181715	0.215461919200149	0.208359467457934	2.11955242798783	-0.19499957394504	0.360736967468161	-0.54055888786128	0.588811661416054	0.762151569578279	-1.11308981316159	-0.534581865209231
ACTR8	-0.208784886974073	0.0740308350176615	0.00479874108737263	20.8754880378293	-0.383070763179601	0.114933575761244	-3.33297524802821	0.000859225860718545	0.00740000726649286	-0.845350250345268	-1.00536301745605
SELENOK	0.224045157462508	0.22206676279633	0.313018274471441	7.25471299604979	-0.0895892190789721	0.281152842243329	-0.318649523028601	0.749992295474829	0.867940104353295	1.01520844815789	-0.270717907499572
WNT5A-AS1	-0.214675905492169	0.142115288057295	0.130896580479433	3.75750188064372	-0.15462126069679	0.255765857186469	-0.604542226228665	0.545483204098629	0.72899772271591	-0.87067332088478	-0.433506581354427
ENSG00000242317	0.194412490031402	0.185195660834161	0.293824762379008	5.9175063376526	0.33010338684444	0.296879273524793	1.11191119179586	0.266176336189895	0.476089223351757	0.887829774109135	0.779859639280705
ERC2	-0.112530497018544	0.124187163532703	0.364863713357954	170.115686537068	0.714691533226554	0.288298367389739	2.47899958538575	0.0131751459289074	0.0610798602629145	-0.431592137194888	1.74256345069983
CCDC66	-0.00471330068416212	0.0625629694844414	0.939946656470093	94.9056568194248	0.0294024485724709	0.09049707920459	0.324899420300623	0.74525719564335	0.864500697729965	0.0318697344255999	0.0271428899607473
TASOR	-0.0510870066564683	0.0312106360576067	0.101662638912179	147.110881317484	0.020961268097927	0.0501402782225685	0.418052488757276	0.675908741132919	0.821500254652999	-0.16747179266482	0.00601286634414297
ARHGEF3	-0.129275129781302	0.127774970293739	0.311662080290359	30.8257970525768	0.0117124983810896	0.229317569016062	0.0510754515292687	0.959265397296488	0.981780006978091	-0.503570440319722	-0.0171387204665712
HESX1	-0.231551235199584	0.154261755361583	0.133348284279997	8.3238896912471	-0.472448672542844	0.216015179460672	-2.18710867320719	0.0287345916360652	0.107115484122308	-0.943213436527883	-1.22909444238452
APPL1	-0.00570448651272076	0.0347353278051827	0.869552269215076	129.930034291828	-0.0129122634501651	0.0544653215748309	-0.237073115090758	0.812600068931154	0.905038691605995	0.0276090333978826	-0.0787796012197791
ASB14	-0.279896364047154	0.121189973094568	0.0209121376868866	6.26423357509722	-0.427903138942139	0.190687658958333	-2.24400016907041	0.02483239046552	0.096533949193393	-1.15102930135467	-1.11758774260056
PDE12	0.0124119443407353	0.123817131012468	0.920150487633493	10.3198977666536	0.0368054188900528	0.18797369082387	0.195800905588109	0.84476600123684	0.923271174891234	0.105484133436525	0.0456740584525546
ARF4	0.00406235022022363	0.0542530088765719	0.940311877341447	60.8796324467128	0.0299897746735906	0.0796726461964578	0.376412433944286	0.706610303630556	0.841428320790548	0.0695926555468355	0.028613088877206
ARF4-AS1	0.257732461798247	0.305619702248526	0.399054523111451	1.8880454023054	0.335877443615994	0.461296518742541	0.728116146489833	0.466542490610369	0.665946398034424	1.16001634196427	0.794313299679801
DENND6A	-0.116537799666298	0.0415953980541034	0.00508342233935585	154.525278014021	-0.203786224290235	0.0577401317616546	-3.52936888213978	0.000416552061370325	0.00424634845651939	-0.44881788641135	-0.556576671488366
DENND6A-AS1	0.0237575006693169	0.0733988385002665	0.746182742166628	54.178107568283	-0.156428056826573	0.10850934694415	-1.44160905241727	0.149412693255175	0.33155237860667	0.154254023114535	-0.438029366408938
FLNB	1.46753589706143	0.529671709764842	0.00559442096654987	1.88631700088684	1.81933588888733	0.670931151693556	2.71165809531274	0.00669476073780079	0.0372888793839642	6.36046472555084	4.50771713903181
ABHD6	-0.168268197239518	0.147229140300195	0.253080076490119	9.21846595926016	-0.30870668637553	0.306589952150093	-1.00690412132098	0.313980851287203	0.526597478905634	-0.671185631947978	-0.819214326069151
RPP14	0.339150535525278	0.247617383810749	0.170794435798017	2.51371252594812	0.876959431470566	0.409406895317835	2.14202408777154	0.032191543743679	0.116006273510416	1.50999922146929	2.14875361953377
PXK	-0.110776186579755	0.15875715414921	0.48532022730408	25.5231744699063	0.609053342785777	0.247611569509499	2.45971278317999	0.013904824402568	0.0635592084189163	-0.424051076705401	1.47812917334249
PDHB	-0.0152322496466987	0.238299711507858	0.949033485788863	2.66900539103743	0.135702818147647	0.385418014055275	0.352092567547155	0.724768842200151	0.852839746321433	-0.0133469094809807	0.293234738885303
KCTD6	0.74705983461743	0.342315012538262	0.0290818443449981	1.75332260174657	1.01680112237386	0.460986765190084	2.20570567129968	0.027404614574104	0.103870621073195	3.26343386488493	2.49880634501257
FHIT	0.0467386393451627	0.0293340294664711	0.111087325230472	1606.14899702824	0.240823751139668	0.0427537069061535	5.63281569170805	1.77290901408696e-08	1.13389093900953e-06	0.253040505278707	0.556374213680255
PTPRG	0.521786068608752	0.226857373941496	0.021444696907649	58.0181333532298	-0.0329940450235919	0.497988908561994	-0.0662545780765807	0.947175145166721	0.975904843817896	2.29507441230209	-0.129048461148748
PTPRG-AS1	0.00677631536785619	0.290032402914653	0.981359925658849	2.18412437788843	0.0524082170026158	0.460415091988255	0.113828190940259	0.909373990691218	0.956038550819598	0.0812588777228749	0.084731094799284
C3orf49	0.00176855399221143	0.139143734167413	0.989858947364259	5.69698067710087	-0.0502020295983638	0.228074967847824	-0.220111966131503	0.825783955712785	0.912780431960856	0.0597325670906905	-0.172123611781485
THOC7	-0.0544817985675886	0.0644557984837844	0.397966638691518	37.5136326666105	0.0250223133784288	0.0948171594673735	0.263900685477073	0.791856447430878	0.892428435884539	-0.182064609640048	0.0161785040702739
ATXN7	-0.0574841362603688	0.022653181517023	0.0111623600105467	304.912065010689	-0.0138121673356735	0.0382314205645232	-0.361277900002766	0.717891712881432	0.849058714108509	-0.194970427020211	-0.0810322470920965
PSMD6-AS2	0.181198070134671	0.0756105838440202	0.0165541028656538	22.7508672334934	0.526444364058736	0.124779006072991	4.21901392411143	2.45373120865975e-05	0.000442333162737561	0.83102640705882	1.27134178421961
PSMD6	-0.0369015544898682	0.079792826238811	0.64374641239084	15.9424352107492	-0.04065325208947	0.133701464371911	-0.304059886557314	0.761082266713744	0.874945646300649	-0.106494356463218	-0.148221043310038
PSMD6-AS1	-0.0578599360947734	0.145692237622966	0.691265637352506	3.18004097629519	0.158047439782958	0.258550706199998	0.611282181765549	0.541012785018497	0.725658618366198	-0.196585836254816	0.349167956316449
MAGI1	0.16784543631607	0.0885111246932041	0.0579177128410683	89.5777377516721	0.491550026679083	0.161434390749388	3.04489040034952	0.00232765116007415	0.0163614031173335	0.773628915090663	1.18399402816329
MAGI1-AS1	0.223554692425819	0.208353961330232	0.283290730189865	2.93327296303106	0.408259330241363	0.317418473261845	1.28618642149596	0.198378008765628	0.39466330929705	1.01310014028497	0.975500158368671
SLC25A26	-0.0111704950293611	0.0395007238220435	0.777336164193591	118.368466387233	0.0791152089392135	0.0598642375023555	1.32157715925306	0.186308993347251	0.380164418385082	0.00411290640197177	0.151584228913712
LRIG1	0.138677377750599	0.0958975359664957	0.148149299070355	84.9922933582511	0.0508373608753976	0.145998006259421	0.348205856900989	0.727685589530239	0.854861443328598	0.64824740384858	0.0807989164545009
ENSG00000288039	-0.181520216940978	0.196711025546769	0.356123940783215	4.69004586151596	-0.639007951677517	0.287051494619589	-2.22610912555726	0.0260068728428836	0.0999637051264224	-0.72815062512534	-1.64602682669897
KBTBD8	-0.175682344950436	0.132509896182072	0.184904141289113	6.54932065724969	-0.105258433775173	0.212164243844006	-0.496117686317421	0.619811381590596	0.783446994422641	-0.703056009692877	-0.30994119831569
SUCLG2	-0.0788515204570182	0.0315013278961215	0.0123104718151025	411.150327619683	-0.14055831022852	0.0400552243939639	-3.50911303968881	0.000449603772825563	0.00451957220158364	-0.286820041071576	-0.398304102695215
SUCLG2-DT	0.0516833157297559	0.116157025673797	0.656360571898314	69.2675488765163	0.448672565844355	0.197257675964658	2.27455060316509	0.0229329022198769	0.0915449095398615	0.27429563942868	1.0766628601128
EOGT	-0.380408677617582	0.105686332204592	0.000318937246163365	14.8710785862293	-0.608868254483633	0.158259922635555	-3.84726748467931	0.000119442543266171	0.00160310201774213	-1.58309048038758	-1.57058092011936
EOGT-DT	0.0399419803144355	0.0810582558479726	0.622184669010476	25.9718120156358	0.0807253913825657	0.114541208427269	0.704771605704021	0.48095238151693	0.67659323626509	0.223824457911107	0.155614849175614
TMF1	0.109174599013661	0.0394404656900451	0.00563865826203014	102.623830687827	0.216009967740624	0.0635764924615336	3.39763896020716	0.000679700580171559	0.00616741484659422	0.521427067981004	0.494260172780371
UBA3	0.0647103609702233	0.0407080530191062	0.111920343557524	119.298074675784	0.205628618834823	0.067386339550782	3.05148818299979	0.00227710011513206	0.0160575947716167	0.330293559742867	0.468273505605881
ARL6IP5	0.158326576729309	0.0682759303511901	0.0203992503108865	83.7632526241161	0.389697733323587	0.0998522772111065	3.90274257340865	9.51088417337213e-05	0.00134118443985298	0.732711244906672	0.929036635592766
FRMD4B	-0.0414746657600087	0.0511442079016273	0.417402578050506	586.599772332768	-0.282155160870327	0.101216588263618	-2.78763753758876	0.00530939113564263	0.0310417899862095	-0.126152284701444	-0.752750356642869
MITF	-0.0426118503291825	0.0623200722785822	0.494127968168742	313.523800500914	-0.0447673747535669	0.12644394513373	-0.354049177334826	0.723302028844225	0.851931527287897	-0.131040574387374	-0.158519544724163
FOXP1	0.083280362059344	0.0381852743408137	0.0291867507385645	1049.66354858096	0.280313327648129	0.0975878175721695	2.87242131878632	0.0040733949878949	0.0254435839795898	0.410118372048934	0.655224805342148
FOXP1-AS1	-0.242332924561354	0.119116698582178	0.0419096640075051	6.91213281825097	-0.213089910898383	0.204427209068778	-1.04237548352328	0.297237628428711	0.509912272341543	-0.989559493564456	-0.579865726656006
ENSG00000274387	-0.253790834746252	0.218982278793137	0.246474104103143	2.22678564216259	-0.0971953889155192	0.3559825703946	-0.273034123012764	0.784826985371606	0.889314102199438	-1.0388123463532	-0.28975772648731
FOXP1-IT1	0.0714163737700531	0.105032964599644	0.496540886455974	12.4416352195056	0.203317576305672	0.169907619865797	1.19663601000511	0.231448458407137	0.436983663066147	0.359119956171142	0.462488487341291
ENSG00000277855	-0.0377574917746077	0.12505662142142	0.76271063115972	18.5208460436344	0.282856022328483	0.192447361514549	1.46978384168234	0.141620306765817	0.319401211432362	-0.110173679516145	0.661589696936127
FOXP1-DT	0.148798959212179	0.138741267756648	0.283498912860415	7.49415383180063	0.326650166385351	0.225560195522203	1.44817291734081	0.14756869677648	0.3284425666968	0.691755927974866	0.77121551301496
RYBP	0.22972627596183	0.0812822319718165	0.00470922077861552	81.557719287906	0.409816745128617	0.118095506278108	3.47021455806728	0.000520042765338705	0.00505606680643249	1.03962924467376	0.979398690504995
SHQ1	-0.15409717898451	0.071482085547077	0.0311035489540259	43.9999100302237	-0.236323760633125	0.0982255783582525	-2.40592892994934	0.0161314025775669	0.0710670655633449	-0.610270241207661	-0.638024866255052
PPP4R2	0.0404818998452392	0.0489865129945274	0.408583642391203	134.073671616989	0.275820089731846	0.0628197012915882	4.39066222953817	1.1300596653737e-05	0.000233253937595667	0.226145350354783	0.643977299904679
EBLN2	0.153340069188108	0.110604177927962	0.16562910943575	8.73020994756428	0.228608144109104	0.181683079315143	1.25827977470905	0.208290593020495	0.407224165780367	0.711276295784761	0.525796018388093
FAM86DP	-0.119543557823516	0.139297882886981	0.39078950810948	7.75435650903633	-0.478220463946798	0.203210146492126	-2.35332965504913	0.0186061307446134	0.0789660078630302	-0.461738406964139	-1.24354243209916
LINC02018	-0.118631834593913	0.170961912835082	0.487739922470741	8.99271303222952	0.112027223777229	0.30188700699299	0.371089915041725	0.710570562249173	0.844124808714752	-0.457819283032545	0.233969820940149
LINC00960	0.0425087195565727	0.0980949791721416	0.664765996060257	26.3426783264893	-0.019590896255504	0.143336758009668	-0.136677405904371	0.89128578938572	0.946949579369967	0.234857816350825	-0.0954976028463307
ZNF717	-0.0154660986205288	0.0625851352276709	0.804814613932219	60.144496225969	0.206904268732098	0.0998121722012011	2.07293623782699	0.0381782139918905	0.129969904542123	-0.0143521302321462	0.471466721594713
ROBO1	-0.03628436032213	0.259151285670816	0.888650294174522	14.919622992243	-0.215681101983389	0.564862651508008	-0.381829284353616	0.702587995785066	0.83861322768568	-0.103841292074063	-0.586352014798573
GBE1	0.0520050780988775	0.0719346246792309	0.469711105643052	327.60582037674	0.387466833044973	0.122513578311718	3.16264399737898	0.0015634339314804	0.0119594972085682	0.27567876378064	0.92345222998557
LINC02008	-0.25450716255488	0.183210137687334	0.164785815056299	27.7409061156005	-0.278828007554271	0.279300088626964	-0.998309771131783	0.318129170950058	0.530618159856246	-1.04189154557343	-0.744421802555401
CADM2	0.0373216115270139	0.182892443534691	0.83830413594937	20.6539604226774	-0.120508559834591	0.336328856621343	-0.358305739939126	0.720114523040243	0.850287737511798	0.21256056806938	-0.348115423444918
LINC00506	-0.352446453767313	0.272740071701593	0.196272997956275	3.01811491351911	-0.49252997712351	0.47082694840584	-1.04609555334747	0.295516918029126	0.508070811618566	-1.46289235763057	-1.27936210830178
CHMP2B	0.0733321416864702	0.0995958571883242	0.461549905396324	18.1073200809245	0.0733125607277266	0.15572299673857	0.470788273172041	0.637791939656287	0.796360192882097	0.367355056083957	0.137058998216735
CGGBP1	0.132293734885646	0.0501615505573257	0.00835557377659093	148.4946759342	0.0823050156229166	0.0733986242344749	1.12134275650712	0.262141992337133	0.471752961497337	0.620806743448059	0.159568975924193
ZNF654	0.0815886664241853	0.0411291635282402	0.0472872738404	182.992477360125	0.194238826270195	0.058564878047923	3.31664357110504	0.000911057639321502	0.00776007983463769	0.402846466898931	0.439762495018605
C3orf38	0.101234894266096	0.072256600589222	0.161200015655758	38.0456345192085	0.161938899440261	0.117689725932035	1.37598161740796	0.168827324560372	0.356971387707787	0.487297536259479	0.358909086092058
PROS1	-0.116538836706155	0.0737667397441216	0.114146026125763	96.7858750946872	-0.216147550144871	0.0929133927635346	-2.32633362872636	0.0200007593488766	0.0831574816342494	-0.448822344220021	-0.587519631187984
ARL13B	-0.0231787968095499	0.0618324207002115	0.707761033372025	57.6161288040076	0.0298762286211348	0.0833706792395547	0.358354146729325	0.720078301695808	0.850287737511798	-0.0475058539372376	0.0283288595828322
DHFR2	-0.00628330019711123	0.274331711939527	0.9817268303099	2.44451965802348	0.253732254659922	0.419858946785369	0.604327373758763	0.545626010451742	0.729019093022624	0.0251209509527113	0.588686872444102
NSUN3	-0.181312426998661	0.0608241589057111	0.00287376525069274	72.261429787098	-0.243036118998617	0.0688910175285612	-3.52783465417473	0.000418973779188216	0.00426721389071901	-0.727257421454271	-0.654827289946108
ARL6	0.120319208467469	0.190362150083301	0.527351420196553	4.96363400969195	0.558098949440112	0.346673633003614	1.60986846505945	0.107426574668197	0.266041441630493	0.56933316952646	1.35057976979513
CRYBG3	0.0343042146362459	0.0591069664757001	0.561661658050505	94.5592278915292	0.217584928663097	0.107652510819695	2.02117839153354	0.0432613017254204	0.141794507215003	0.199590017378375	0.498202626278131
ENSG00000279658	0.185010589960161	0.148732964498593	0.213532272536785	6.06730893166322	0.213303258361785	0.238728621474247	0.893496795836838	0.371591187259516	0.581658413640608	0.847414864874321	0.487484718414644
RIOX2	-0.0832561828577113	0.0835743612683223	0.319156442769242	23.4235471247526	-0.160215986400373	0.11865999003854	-1.35021068473321	0.176948411848117	0.368006664539206	-0.305753876762781	-0.447511338935624
OR5H14	-0.221595707474359	0.163072526303203	0.174185175335397	3.20124274070338	-0.371934174016777	0.262667209897906	-1.4159901198225	0.156778397242785	0.341256321906091	-0.900418709254579	-0.977485827443525
CLDND1	0.0400243662999094	0.316004397426547	0.899211386416071	4.59572844161567	0.322008703012282	0.500929348318073	0.64282259383177	0.520339220799325	0.709190440206549	0.224178601445916	0.759596968549016
CPOX	0.658073594974439	0.28901485154774	0.0227889576787589	2.98936086658933	1.39133388096241	0.444352997770536	3.1311454810549	0.00174125878920559	0.0129987358049094	2.88091854659096	3.4363394374555
ST3GAL6-AS1	0.279589161428238	0.354755335613959	0.430627529370294	2.04551546528821	0.702104220182346	0.584695800761473	1.20080256993118	0.229827794745708	0.43521715508617	1.25396932221564	1.71105479824349
ST3GAL6	-0.0275853261134816	0.0397800960590885	0.488030055890212	377.554493968872	-0.102930822563134	0.0616864402332357	-1.66861342904459	0.0951940157527803	0.245508701629393	-0.0664477146791631	-0.304114705205041
DCBLD2	0.148940520067135	0.12137188705542	0.219769286783707	19.6723685648402	-0.111343368361191	0.204465969476698	-0.544556967822853	0.586058257700395	0.760490205608046	0.692364439984236	-0.325173050293715
CMSS1	0.0174145855295921	0.0532023177218971	0.743420139956955	277.542244267421	0.164817314044686	0.0956159574849206	1.72374275570769	0.0847542927964323	0.227299115229812	0.126988434487377	0.366114354212234
FILIP1L	-0.0110495963394154	0.0660535925219838	0.867147936895962	155.93042438702	-0.0955238556907492	0.0947583959346488	-1.00807801513048	0.313417010981002	0.52623721396308	0.00463260024510381	-0.285573532508536
ENSG00000287378	0.140342613425858	0.159890755824418	0.380084487652128	6.86822988487502	0.114008071323502	0.242603310227455	0.469936173651597	0.638400619025195	0.796726787659279	0.655405568491919	0.238928292751035
TBC1D23	-3.57906360160401e-05	0.0494374440036813	0.9994223650923	76.5014844380115	0.000178477128251925	0.0739918927260896	0.00241211735064853	0.998075410673383	0.999502300429264	0.0519764301582	-0.0460107653425037
NIT2	-0.378282632713831	0.103320894208928	0.000250997097762669	17.9387057117288	-0.667892511807548	0.121566556269018	-5.49404813548845	3.92823344258537e-08	2.24841688484167e-06	-1.57395148601802	-1.71833086516176
TOMM70	-0.205552572874562	0.0827659816781949	0.013008395901463	29.097192688205	-0.279530128993727	0.1104706276304	-2.53035702783319	0.0113946513241138	0.0550460824228946	-0.83145585879034	-0.746179357987626
ADGRG7	3.23420055752844	1.6616466265147	0.0516087637219177	2.09846100957451	4.37681417973182	1.71670598425639	2.54954209973683	0.0107864486913209	0.0529071891461588	13.9546309430294	10.909615173017
TFG	-0.0238318224910656	0.0451274935915987	0.597430036567636	91.0307691750573	0.0178441214553562	0.0695189906591646	0.256679812036423	0.79742595719228	0.895156885706536	-0.0503129432964606	-0.00178999752928919
ABI3BP	0.211228600503235	0.256288892053253	0.409836355063057	4.70523483443768	-0.0392494123394197	0.445232381677332	-0.0881548915906671	0.929753568972561	0.966519692676859	0.960115330566029	-0.144706941560651
IMPG2	0.160268841469821	0.180501875628209	0.374590890545312	7.33141688868946	0.0727862205891577	0.267089048393636	0.272516679462968	0.785224768066695	0.889314102199438	0.741060243790195	0.135741459799938
SENP7	-0.0582625894475531	0.0306469634608346	0.0572904231287635	210.657509397055	-0.128772711285929	0.0440467539062632	-2.92354600204985	0.00346069085068628	0.0224418294744471	-0.198316677742428	-0.368802306738622
TRMT10C	-0.216149173259095	0.102675710510813	0.0352770654366619	15.814505681422	-0.0187920317790288	0.145880579053681	-0.128817913261187	0.897501730895999	0.949665471336838	-0.877006294286723	-0.0934978795487076
PCNP	0.0994803626253823	0.048687482124346	0.0410283776697855	79.5218337471218	0.220296488272314	0.0762470434955287	2.88924629956613	0.00386166474340841	0.0244533311991122	0.479755524913712	0.504990221775393
ZBTB11	0.0989871515800028	0.0569334468635475	0.0820969203241341	60.5381751508244	0.157106170331747	0.0847523231916784	1.8537093074892	0.0637807594110964	0.186301622505407	0.477635413076575	0.346811763862838
ZBTB11-AS1	0.00456240703014647	0.12860462990582	0.971700002630349	6.00515553295735	-0.22925547662636	0.206376818934489	-1.11085866043479	0.266629192008257	0.476479589747466	0.0717421945157829	-0.620331486941316
RPL24	-0.0060793683748474	0.0732846432904022	0.933886878443761	57.7624933646926	-0.0162151280709301	0.122568366142903	-0.132294560017425	0.894751310035078	0.948640230419352	0.0259975701493026	-0.0870473556706734
CEP97	0.199057722283736	0.299581882580214	0.506401186189607	1.9884163067463	0.321085337943854	0.517091540730056	0.620944866919558	0.534635899134712	0.72151321800657	0.907797720846516	0.757285594475038
NXPE3	-0.357235278189145	0.215386677125347	0.0972011631598167	3.75942675037667	-0.293566306818974	0.370736015839258	-0.791847282909403	0.428449728569686	0.63195164691861	-1.48347754816475	-0.781314819174451
NFKBIZ	0.0249149549561803	0.0773455223050055	0.747357719647257	71.8419313043802	0.169268557518284	0.128255008631977	1.31978126487047	0.186908058521261	0.380858504065348	0.159229443996758	0.377256738859028
ZPLD1	-0.152185510224887	0.275462281603828	0.580624235715508	2.77382286268594	0.00166176229436389	0.447268398583981	0.00371535815994357	0.997035579906416	0.999471233980486	-0.602052761887335	-0.0422977952567885
ALCAM	0.0948023852310138	0.0576762416579053	0.100238376528913	416.364488018273	0.338558782355827	0.135230370819624	2.50357061290183	0.0122947143881869	0.0581528130708134	0.459646820251532	0.801025246079676
CBLB	0.00326158782994639	0.0576746615552855	0.954902481018662	110.012225221261	0.000608315118115653	0.0954480156298266	0.00637326102697477	0.994914907849399	0.99861842284384	0.0661505067177174	-0.044934791797746
BBX	0.148248890600325	0.0397261502727252	0.000190138406767843	391.444185472788	0.395039652496974	0.0542774030087479	7.27816053456546	3.38402505099866e-13	8.29650141669837e-11	0.689391408797619	0.942408566051076
ENSG00000279277	0.337291938570524	0.192758410398722	0.0801499006154545	3.77401469940136	0.82724426790492	0.330509872450347	2.50293360912902	0.0123168646374332	0.0582201410079183	1.50200987605386	2.02430626487604
CD47	0.118917128847047	0.0888181527299598	0.18060871319619	37.7560604796814	0.246194014404399	0.132946266739754	1.85183097233058	0.0640500986022307	0.186939871118812	0.563306204745941	0.56981709527168
IFT57	0.124006317715282	0.259372961951406	0.632578745044501	1.73907276960761	0.449771492649921	0.399811874585651	1.12495781451225	0.260606910937099	0.470221604848961	0.585182538745456	1.07941370158865
CIP2A	-0.00485684477002114	0.152414960114903	0.974578967080302	8.25290732815877	-0.235323122632859	0.232072577910578	-1.01400658686841	0.310579609269661	0.523504761356333	0.0312526973206287	-0.635520062022864
DZIP3	-0.133496242433819	0.166289794159657	0.422094528839911	8.48211379922608	-0.0504267419495302	0.269968575860583	-0.18678745031263	0.851827286943667	0.926559142862252	-0.521715270984666	-0.172686113353559
MORC1	-0.0224209182925634	0.122255395231413	0.854488804148315	45.249147623875	-0.540242393134682	0.159011834064092	-3.3974980309763	0.00068005077370332	0.00616741484659422	-0.0442480452769737	-1.39879617089073
NECTIN3	0.440825250310284	0.118918553893063	0.000209769523353267	48.4155010088734	0.362569724627328	0.216847098200439	1.67200634749649	0.0945230704116918	0.244407517271223	1.94705708619612	0.861129609300407
CD96	0.803029435150675	0.275331027009392	0.00353873544557862	3.25262137750056	0.87787904912936	0.36809302388051	2.3849380242923	0.0170819988265719	0.0742541970268535	3.504024203893	2.15105561306503
PLCXD2	0.387943011069774	0.304484561575557	0.202628873198454	2.17464308298417	0.190632172342724	0.448212003880748	0.425316972085032	0.670605622811607	0.81911556186654	1.71973804612502	0.430734292992339
ABHD10	0.0077613108705752	0.107588027560296	0.942491155293092	21.8824574595622	-0.0645845916622768	0.139342475268408	-0.463495366634408	0.643009335221249	0.79975203526715	0.0854929690807332	-0.208126144483427
ATG3	0.124857558693188	0.0610038918240282	0.040686110644017	53.1699060483577	0.223859899917716	0.0777597245530057	2.87886693535185	0.00399106690834065	0.0250356478557317	0.588841674302987	0.513910179410476
SLC35A5	-0.137406357823487	0.142626705156354	0.335347564659706	9.27055793251483	-0.211240099132824	0.252138220295905	-0.837794836835589	0.402145939036789	0.609224177469739	-0.538523252070793	-0.575235264552938
CD200R1	-0.0565734327558449	0.264023639890024	0.830333299601568	5.94530598012353	-0.342077419707213	0.381977148619942	-0.895544199288141	0.370496249486481	0.581172123666213	-0.191055686468166	-0.902748185524984
GTPBP8	0.264028994240748	0.117032028128587	0.0240680953985662	10.8322537702998	0.218646626350021	0.191603272760736	1.14114244083427	0.253810652383748	0.462795848355231	1.18708255041464	0.500860275556696
NEPRO	-0.0714405467980039	0.0719217333440354	0.320559109970001	31.4575732127885	-0.108391522852842	0.101413671472183	-1.06880582548057	0.2851571738241	0.496644805464423	-0.254963307272965	-0.31778396940721
NEPRO-AS1	-0.195282651652808	0.171975221912976	0.25615422548273	9.74371733173552	-0.16303714494402	0.294152030193892	-0.554261498166621	0.579399895906916	0.756084672467409	-0.78730968292367	-0.454573283273055
ENSG00000241219	-0.154950862071209	0.195815228923296	0.428762181034601	2.98277693809001	-0.198886387278246	0.29153836577595	-0.682196275433237	0.495114849501515	0.689101520532058	-0.61393987438849	-0.544311364272976
CFAP44	0.0147235171791808	0.0843890942556784	0.861494691152501	44.6014502211966	0.250033866534678	0.128114008085441	1.95165126960923	0.050979621806587	0.159576850232243	0.115420636244208	0.579429040714826
CFAP44-AS1	-0.0162552941714021	0.166631955215415	0.922287975903152	3.33783981383081	0.193677169587497	0.287039728651217	0.674739941044311	0.499841003836896	0.692406174445874	-0.0177445579664749	0.438356551974785
SPICE1	0.0357793579809125	0.0645300805089016	0.579263972211496	38.5523397707353	0.0181157758352699	0.095208016034216	0.190275741369922	0.849093061962731	0.925814168072921	0.205931053119161	-0.00110999033356108
USF3	-0.0713412133295735	0.059478531857622	0.230355052276091	58.9585102084603	-0.080024293147001	0.0801502684569905	-0.998428260910229	0.318071735310992	0.530600501976037	-0.254536313465312	-0.246774916179446
NAA50	0.0953489849286865	0.0532444405775237	0.0733288904651944	105.819696667604	0.294534686306263	0.0612075054913928	4.81206812696659	1.49376412720297e-06	4.44803042735945e-05	0.461996427990588	0.690823812520443
ATP6V1A	0.0392892254877697	0.0476345431784844	0.409482115619099	96.2948028286912	0.0815151491868274	0.0770501545154127	1.05794919814887	0.290078603785074	0.501947566366126	0.221018532845707	0.157591776585918
CCDC191	-0.0459665245232027	0.146998024482697	0.754507343318505	12.9157022180787	-0.314690953539345	0.189918909173634	-1.65697536337278	0.0975244561338865	0.249971205737841	-0.145460941763795	-0.83419418663259
QTRT2	-0.174710004109319	0.0540574089662163	0.00122955243626368	43.9156668147102	-0.160666418333017	0.0770644967184903	-2.08483056627122	0.0370846830972623	0.127546338171786	-0.698876315530923	-0.448638863385922
ZBTB20-AS1	0.0469492325621346	0.211621743657542	0.82442716469796	4.37003302963296	-0.269651410585369	0.333410318831219	-0.808767441663597	0.418648927163023	0.623691079457978	0.253945759076865	-0.721450879085904
ZBTB20-AS5	0.0342054520916489	0.129230509446613	0.791251688435723	23.0023657049896	-0.520920519456139	0.165766540156432	-3.14249497494821	0.00167514588504075	0.0126366133174099	0.199165477737936	-1.35042951786443
ZBTB20-AS2	-0.0587795118866929	0.155252390786841	0.704980345301269	5.77511442696292	-0.280526820416239	0.208879192065197	-1.34300988836015	0.179268771973176	0.371466915864969	-0.200538715128592	-0.748674283118022
ZBTB20-AS4	-0.0474546811125242	0.189499929880199	0.802262121041006	1.70138046856088	-0.272282846202542	0.306567936768868	-0.888164786808167	0.374452117265983	0.584609493205542	-0.151857916101843	-0.728037907630562
ENSG00000242880	0.123795551279776	0.241134141180446	0.607679425207879	6.00346613143534	0.00323146007279229	0.399949820079986	0.00807966377418553	0.993553431157883	0.998235842656407	0.584276540351922	-0.0383685164990191
LSAMP	0.590679708570344	0.271946471839102	0.0298523425762254	11.6054597166817	0.712971255979084	0.472815588370364	1.50792671289975	0.131573284944915	0.305660616162302	2.59121989191855	1.7382572403332
B4GALT4	-0.104039365013552	0.0658800757727844	0.114284797464777	53.9754587283994	0.0182843715861117	0.111595401530097	0.163845206302523	0.869853003047909	0.934936261496036	-0.395092246036476	-0.000687960238636571
B4GALT4-AS1	-0.126189783595424	0.107945718187093	0.242399006813855	13.1957291834774	-0.00160997438436713	0.170961285305551	-0.00941718694668035	0.992486282986221	0.997845206939192	-0.490307803499992	-0.0504876300195185
ARHGAP31	-0.0828841656628166	0.0489378319422043	0.0903294541222174	354.189503281622	-0.137410512710449	0.0768904986564388	-1.78709353055993	0.0739223729476415	0.206024650636568	-0.30415472754278	-0.390424513329993
ARHGAP31-AS1	-0.192053470897526	0.0822125711266688	0.0194881324104784	13.4335814747437	-0.194504589460829	0.148213792644844	-1.31232448741737	0.189410673310373	0.384042867594153	-0.773428760329443	-0.533342816491725
TMEM39A	-0.0368928160891669	0.0627914798043605	0.556837779070799	74.5716662720868	-0.0967827606493034	0.0940317523515581	-1.02925616325281	0.303359316785423	0.515736712976715	-0.106456793665429	-0.288724832446445
POGLUT1	-0.00272975727836442	0.0612663785962325	0.964461572322581	44.0821241526862	-0.0544160579637111	0.0916266555813428	-0.593888946600288	0.552586392458518	0.733821958388083	0.0403961733476471	-0.182672197864836
TIMMDC1	0.181217429474364	0.0698824257406155	0.00950940918129707	40.6249695598885	0.311868375755636	0.100609943794254	3.09977686095723	0.00193666484053579	0.014061372065292	0.831109624913785	0.734213628498513
CD80	-0.374363568109206	0.146830257967771	0.0107835744788496	6.9571309420729	-0.356992181851257	0.234321198292476	-1.52351637176959	0.127629567904079	0.298573623388837	-1.55710503593015	-0.940082925291545
POPDC2	-0.156748857678384	0.172438856633734	0.363344196455681	3.3092657802071	-0.281057879484067	0.283874492491668	-0.990077963740672	0.322136013320415	0.534169851870511	-0.62166871948554	-0.750003633992448
COX17	-0.0724441849077047	0.0763605185135146	0.342766811533493	26.2288407783975	0.00929714739751626	0.131640746494085	0.0706251494702214	0.943696094004942	0.974638035723702	-0.25927753554606	-0.0231848444037627
ENSG00000286584	-0.247845229999016	0.1653717420675	0.133947395988171	2.71471435084265	-0.222977358087804	0.276834774035878	-0.805452851305834	0.420558403694475	0.625522155545574	-1.01325463202047	-0.604616055505206
GSK3B	0.0165048206266399	0.0224472143206423	0.46217351923697	348.17598883561	0.061418278416909	0.0357095306575765	1.71994079132143	0.0854432047265491	0.228521734823188	0.123077728598223	0.10728514527187
GSK3B-DT	-0.03629655780757	0.188715744377948	0.847480156451729	6.40001716674316	0.483589534329745	0.288888207433229	1.6739677213772	0.0941369433104029	0.243794795087329	-0.103893724057303	1.16406726651561
LRRC58	0.371517367755108	0.0995641196812314	0.000190389656656183	37.8913565150343	0.696688271965254	0.129778867610819	5.36827208305195	7.94945665356015e-08	3.92404387160637e-06	1.64913094770283	1.69749755775105
NDUFB4	0.494095148458757	0.160251527743636	0.00204754674131117	15.661498112643	0.69949523647712	0.226230538726986	3.09195761285468	0.00198841239737716	0.0143635636544107	2.1760425127913	1.70452397148614
RABL3	-0.304675087061308	0.108078173043132	0.00481697450146645	14.0915688068591	-0.653238383260685	0.16087197965092	-4.06061008684148	4.89446523407225e-05	0.000782957804251753	-1.25754286073984	-1.6816485452884
GTF2E1	-0.256975680334923	0.0776383614486628	0.000933272992284201	22.2389154691452	-0.206818022622676	0.109861031155524	-1.88254215755445	0.059762441532753	0.177884563930959	-1.05250269026429	-0.564165890858627
POLQ	0.668166740912843	0.309149518806758	0.0306717020116008	5.05611259833252	1.05494101263683	0.486749022995789	2.16732024677522	0.0302104437270676	0.111210116923214	2.92430483807496	2.5942783923668
HCLS1	-0.0469070865984425	0.0354643366977805	0.185950094074754	566.770183663653	0.115502479276173	0.0751620427542802	1.53671288117826	0.124363635327298	0.292608617348777	-0.149504032055385	0.242669105475988
GOLGB1	0.018274710786949	0.0450366128940266	0.684908268838991	263.465162218075	0.0196253452683348	0.0766787744976118	0.25594234384831	0.797995357601976	0.89546463419427	0.130685759915561	0.00266877471805213
IQCB1	-0.0587760508510287	0.0391885544694256	0.133659229594037	181.515034020909	-0.0335651117119759	0.0610165698375453	-0.550098306105078	0.582251948450306	0.757928371156641	-0.200523837556913	-0.130477959386418
EAF2	0.158445281264999	0.0560416390834368	0.0046945584762535	132.32990840335	0.279717461623825	0.0761841069010603	3.67159861816181	0.000241038033353935	0.00277873782965234	0.733221506981288	0.65373322922861
SLC15A2	0.0976010832873791	0.0494482539610087	0.0484042136820497	171.492558607064	0.243449749065976	0.0858790518434988	2.83479782135491	0.00458546950629411	0.027815363479417	0.471677274422135	0.562947630558068
ILDR1	-0.250456892439296	0.188611843273259	0.184212501025556	3.11540248525872	-0.656054510626292	0.315557753566537	-2.07903150282745	0.0376144550370093	0.128766263345219	-1.02448109684951	-1.68869789554482
CD86	0.0664398433105109	0.035757348250303	0.0631583308706968	531.102390263322	0.142200023116224	0.062941872474282	2.25922772116967	0.0238692232931445	0.0940322106701005	0.337727894428017	0.309498589047251
CSTA	-0.268941761698973	0.159594262016259	0.0919578328776585	4.34461739730846	-0.243457583910692	0.274198292759442	-0.887888766412855	0.374600587965295	0.584717174126643	-1.10393996236462	-0.655882303942382
MIX23	0.0135503937444459	0.107246261194349	0.89945614380122	14.9280166035236	0.116780363026475	0.180730896058364	0.64615605617737	0.518178295219901	0.707087451083928	0.110377860126955	0.245867913261767
WDR5B	-0.1959489931633	0.0984666948375695	0.0465906329553468	7.53617379223874	-0.100253993905134	0.17066363029357	-0.587436196761314	0.556910789647963	0.737832812367967	-0.790174011565948	-0.29741404847442
WDR5B-DT	-0.0580835929575198	0.078995989809662	0.462173444517778	25.305973211448	-0.233964311264679	0.109922547963568	-2.12844694377192	0.0333000444878481	0.1188652400913	-0.19754724530396	-0.632118675642518
KPNA1	-0.0419110164355016	0.0259910808093157	0.106849845174949	194.625594767019	-0.0388530498932599	0.0455264365886091	-0.853417328580932	0.393427915265751	0.601877874043451	-0.128027977147755	-0.143714764237426
PARP9	-0.0274886217629668	0.054638820290393	0.614896137703196	188.870269145855	0.0279757361929196	0.108858747563367	0.256991163495014	0.797185594554011	0.895131837584949	-0.0660320223702627	0.0235715332808452
DTX3L	-0.0896849228780936	0.0630784825990749	0.155084612768403	48.9084365064392	-0.0499928880235452	0.0961296076264637	-0.520057131802778	0.603023755674428	0.77235345633181	-0.333388391323589	-0.171600087088646
PARP15	-0.301769334969526	0.112536062342788	0.00732853548129496	20.8974825297946	-0.492695675892206	0.186986650372981	-2.63492433769699	0.0084156040040801	0.0440703221431179	-1.24505222521315	-1.27977688665018
PARP14	-0.111455441386799	0.0452763641386947	0.0138292063323252	411.246420481991	-0.328699370769886	0.103979044450859	-3.16120784246322	0.00157116344775469	0.0119999035911067	-0.426970914309075	-0.869260157299277
HSPBAP1	-0.123688466515208	0.0419022831038241	0.00315895570260482	184.560684754329	-0.115408527663854	0.0590080410336924	-1.95581018522472	0.0504875186069391	0.158622682338333	-0.479555668080722	-0.335348986269679
SLC49A4	-0.0291734924831239	0.0585485047776527	0.618287382310033	153.501055461621	-0.159131766141246	0.0851501858479683	-1.86883639250499	0.0616455799948918	0.181724745836645	-0.0732745900120773	-0.44479731099249
LINC02035	0.172434802332934	0.103750037550699	0.0965084457217093	12.2656015223845	0.213868618621086	0.169334275605122	1.26299662520667	0.206590392550912	0.405030611012116	0.793356715813013	0.488899932278029
PDIA5	-0.140156676556893	0.0624204187288575	0.0247446558529022	41.1549588504608	-0.22161103305495	0.0923055869342872	-2.40084095031773	0.0163574444629835	0.0717968979887149	-0.550345743390121	-0.601195860865458
SEC22A	-0.179703752280066	0.048778246306312	0.00022951554643797	127.900656289012	-0.289922289991266	0.0587434820170663	-4.93539504360734	7.99886874177534e-07	2.65839068546148e-05	-0.720342389147213	-0.772193090067844
HACD2	-0.0858806549385155	0.0736273039898873	0.243443056926155	51.1293507392927	-0.0966409320753634	0.116478076024872	-0.829692036248325	0.406712925215133	0.612610851682907	-0.317035404978493	-0.288369806141072
MYLK-AS1	0.00693317404281904	0.137220998257416	0.959703545113125	13.3972383082973	0.156379672239656	0.186825633297015	0.837035418962258	0.402572659341966	0.609745039015684	0.0819331487812015	0.344993188618584
CCDC14	-0.156174972557923	0.0667115958449796	0.0192297529239089	68.6560747593711	-0.374022136696721	0.090109982854068	-4.15072919614739	3.31417704712328e-05	0.00057086117521292	-0.619201822913688	-0.982712430626675
UMPS	-0.123664114800311	0.0850614073774761	0.145995762153435	22.6535241455676	-0.22461950910151	0.115007639008894	-1.95308338678389	0.0508097151910777	0.159125167226049	-0.479450990053964	-0.608726699722123
ITGB5	-0.0104907353052193	0.0579128279512808	0.856252190593899	146.25061059379	-0.124334988666084	0.0981240536050288	-1.26712038585932	0.205112247306899	0.403423072320428	0.00703491443699746	-0.357693767590094
ITGB5-AS1	-0.0300002355779845	0.106775461226191	0.778736755582698	15.3235719555681	-0.0647332870998879	0.168504505600124	-0.384163538353719	0.700857240867075	0.837839090869945	-0.0768284192259725	-0.208498359971282
HEG1	-0.0212985591071459	0.0849596469853153	0.802053563315092	73.9076864125634	-0.0160759877839073	0.172562472635984	-0.093160393093226	0.925776139235483	0.963684330638138	-0.0394234838304785	-0.0866990587044281
SLC12A8	0.406791229967754	0.152058709260293	0.00746791568130344	21.8603107424102	0.827149257267182	0.235645418801222	3.51014359402811	0.00044786476311931	0.00451269087492672	1.80075880259209	2.02406843356497
ZNF148	0.00291244545007508	0.0214897103743186	0.892194869800288	478.415837966697	0.0604296883189924	0.0384288096170441	1.57251002363056	0.115832316377056	0.279601800772317	0.0646496869381403	0.104810499435412
SNX4	-0.124614928227064	0.0559139960464402	0.0258345804961242	72.0063314223668	-0.182085820039554	0.0754955708416037	-2.41187420678739	0.0158707561742392	0.0702409710185228	-0.483538146697863	-0.502256063643347
OSBPL11	-0.0346658372238734	0.0501451580812273	0.489370899322107	180.862395514846	-0.201610628833836	0.059367530587803	-3.39597464872923	0.000683846930134801	0.00618847770690112	-0.0968839256252773	-0.551130705309523
ENSG00000284624	-0.284523772369686	0.277836491876344	0.305802627607373	3.0381246670021	-0.515794964341865	0.478131968701297	-1.07877113036986	0.280689767578011	0.491935981573295	-1.17092063033397	-1.33759919147354
LINC02614	-0.373423277909301	0.13924445071471	0.00732311382110133	9.07147258159559	-0.0809820759641754	0.230776812116705	-0.350910800879	0.725655268205356	0.853336717187687	-1.55306311431903	-0.249172445009389
SLC41A3	0.0441357756490691	0.13096010648993	0.736104122628915	11.090800531307	0.179738851308147	0.219380960398896	0.819300138814833	0.412615193410471	0.617735078575593	0.241851862639334	0.403466053506403
CFAP100	-0.480850565361663	0.23300451155945	0.0390465134826806	3.84871006782552	-0.562295358786003	0.350033312829709	-1.6064052710879	0.108184893486758	0.267417204367368	-2.01484892770052	-1.45399931296711
ZXDC	-0.00229749838095361	0.0321931526381669	0.943106422929436	158.729789290207	0.100653239239419	0.0511354681172297	1.9683644825284	0.0490261154644972	0.155481434151472	0.0422542769195236	0.20549838111919
CHST13	-0.0309727986092901	0.239751369218763	0.897209555530286	2.5519338670035	0.366383390514303	0.405050413023982	0.904537753162618	0.36571032499515	0.576838824863677	-0.0810090684923462	0.870676005151158
TXNRD3	-0.124558848626097	0.108407348877401	0.250560526970454	27.9208976334016	-0.296855994833755	0.138112688667176	-2.14937525073542	0.0316046657018318	0.114465067772371	-0.483297083512141	-0.789549589850569
CHCHD6	-0.195414168191634	0.0678965595445854	0.00400058118165355	70.2146935423592	-0.128103882477244	0.0973376883793677	-1.31607689282662	0.188148235750014	0.382379185946767	-0.787875018540858	-0.36712808965896
PLXNA1	0.141928254509203	0.0791639124153302	0.0729984594318295	52.5994934132679	0.430128456853315	0.105718312198878	4.06862773257441	4.72908337904304e-05	0.000761507178209798	0.662221588655589	1.03024311324075
TPRA1	0.076290219227343	0.127475202484202	0.549525665185146	10.8506466791206	0.0547878255023047	0.208253674586536	0.263082155025979	0.792487257840218	0.892883544947121	0.380070617238409	0.0906877478939943
MCM2	-0.0403475571333021	0.291330621676576	0.889849973212464	1.69758819246629	-0.349298227231767	0.416431011773048	-0.838790141359913	0.40158708393416	0.608941965227451	-0.121307307356337	-0.920823362804381
ABTB1	-0.485970715570448	0.153264992346989	0.001520263322426	9.5163152082778	-0.0548691078115271	0.30696612426557	-0.178746459215341	0.858136787421289	0.92969579058637	-2.03685835179445	-0.183806275499205
MGLL	-0.0902410753224697	0.0949401549712506	0.341855803742952	114.277665212064	-0.515248413826873	0.112228524014214	-4.5910646901283	4.40990614333828e-06	0.000106169753467277	-0.335779062399634	-1.33623106229726
KBTBD12	0.0428610562923283	0.0922284125780336	0.642126793421736	142.090206759065	-0.495611428362365	0.155236739234841	-3.19261684318562	0.00140989890787245	0.0109656406902909	0.23637236735517	-1.28707561918415
SEC61A1	-0.19600086308103	0.0500662681336921	9.04684166083154e-05	52.8568787213343	-0.168590726062956	0.0820460946995711	-2.0548293819503	0.0398954872068265	0.133895189781524	-0.790396979051373	-0.468475047434327
RUVBL1	-0.00938524216550074	0.09221016626171	0.918930513724157	24.1791852498956	0.0568268782740346	0.143285970997672	0.396597642311807	0.691664191443409	0.831715871505971	0.011786975675991	0.0957919194434699
EEFSEC	-0.00335161060388133	0.0384988731617196	0.930625911349559	159.216285442374	0.0330014740398455	0.053923463968895	0.612005824753431	0.540533903794316	0.725214677564245	0.0377230811516336	0.0361519963708901
ENSG00000285619	-0.343620830846877	0.131420325835837	0.00893136071426952	5.59138075419276	-0.43962163925447	0.203215914822448	-2.16332288560457	0.030516354074184	0.112015190584846	-1.4249546273242	-1.14692157678376
RPN1	0.0701643930905602	0.100515683546936	0.485149532833234	28.976346554236	-0.126960532792419	0.155025213328003	-0.818966992961306	0.412805245680382	0.617746158173208	0.353738205126987	-0.364266048512554
RAB7A	-0.0303359751076144	0.0257704017149034	0.239130272118525	340.795930828679	0.00689292128615836	0.0442489722637227	0.15577585045539	0.876209706764699	0.937906749472813	-0.0782716256537919	-0.0292031204808885
ENSG00000290241	-0.172076771146861	0.200579603947361	0.39094898119708	1.7710911960324	0.118718027270527	0.363488783704458	0.326607126802165	0.743965052509136	0.864047863312199	-0.687557127881037	0.250718288320249
ACAD9	-0.162537879306591	0.0658546780051328	0.0135821139801681	43.2542132548042	-0.236006125335911	0.0934593277168513	-2.52522815112609	0.011562319824119	0.0555822629453564	-0.646553347261792	-0.63722975929675
RAB43	-0.133107750119581	0.0512847726310994	0.00944634642601003	44.408167413068	-0.139115522950307	0.0835687948183775	-1.66468265161237	0.0959760859101833	0.246828982537723	-0.520045301989105	-0.394692507213479
ISY1	0.0324933400047716	0.0721375879882597	0.652396357525485	22.6645760528919	0.0913976038086515	0.114424453180315	0.798759367148763	0.424429955522076	0.628547734393409	0.191805810642278	0.182329608004034
CNBP	-0.0119695529203911	0.0308731257167001	0.698237047009605	100.918616304687	0.0555752250550733	0.0476347645725682	1.1666946515587	0.24333370351051	0.450957189777252	0.000678084515476722	0.0926587721122158
ENSG00000289469	0.0906333675131226	0.156356649760337	0.562145338068812	8.49228466828992	-0.120856418685464	0.220814235949985	-0.547321680441106	0.584157751551183	0.758760311286349	0.441725924327282	-0.348986186219908
ENSG00000289351	-0.0510273226261187	0.229198980205921	0.823820926320358	1.69595904329064	-0.245983769184627	0.327550335473745	-0.750980055718321	0.452664658804225	0.653694098856234	-0.167215235516683	-0.662205869071589
HMCES	-0.405898493980874	0.145615374700754	0.00531213663876931	6.97060818319933	-0.388244525645917	0.25821253863603	-1.50358509968866	0.132688230088019	0.306748996478825	-1.69266073820022	-1.01831401683696
H1-10	-0.118950489519196	0.11871924234435	0.316368780989048	16.8473031963383	-0.0650146169996965	0.187746433672895	-0.346289491245247	0.729125165412274	0.855570451756107	-0.459189049758947	-0.209202586997933
ENSG00000290993	-0.0790037570654531	0.0535523891867216	0.140142357916419	91.092673949144	-0.00765768640008736	0.0591588494377768	-0.129442787898397	0.897007292602917	0.949575810357086	-0.287474443763105	-0.065626306192118
IFT122	-0.0463617609448589	0.0845012155823845	0.5832442926481	40.6390607730761	-0.206057665343302	0.13037839006574	-1.58045873429947	0.11400184998311	0.276706716274667	-0.147159900908915	-0.562262559053474
MBD4	0.0149783635966936	0.0476418408939772	0.753220941156381	106.58821117993	0.118310041381175	0.0831968068546614	1.42205026675908	0.155011658920806	0.338864839162588	0.116516116387003	0.249697015110507
PLXND1	0.0345095476829808	0.0584622942592196	0.554998076946958	125.66772356544	0.249561771534609	0.0957631025146771	2.60603264703501	0.00915977305735074	0.0470626132286515	0.20047265986381	0.57824728911849
TMCC1	-0.0339570245800974	0.0426916826570638	0.42638004002204	379.722361433148	-0.143406544272333	0.0545780462351999	-2.62754997960781	0.00860022069139731	0.0448137606696615	-0.0938370310140146	-0.40543382261921
ENSG00000203644	-0.0782916177509321	0.175104326102006	0.654792660087359	2.56574703742087	-0.0478215115042596	0.280227237161113	-0.170652617456901	0.864496921969508	0.933034573409672	-0.284413249159799	-0.166164681783499
TMCC1-DT	-0.151493204224357	0.0928083614244593	0.102611502973571	17.0680172498076	-0.0388313464890524	0.129454632168089	-0.299961043021096	0.764206871229894	0.876990822974993	-0.599076822559955	-0.143660436120067
ALG1L2	0.208504574797985	0.17008470983733	0.220241334071544	7.08521737029963	-0.0957508782862895	0.284662028177038	-0.336366880048855	0.736594221791905	0.859808046544907	0.94840586218232	-0.286141817100926
ENSG00000291081	-0.22477015945448	0.188463683031425	0.233008662443697	3.23799989741103	-0.523491277593005	0.280299031476511	-1.86761714742804	0.0618154545623787	0.182043110432951	-0.914064375308753	-1.3568646581044
LINC02021	-0.0917849235055383	0.168174641522481	0.585223027958468	8.14693683215217	-0.059883773909356	0.29640117641879	-0.202036222099015	0.839888406895928	0.920839033896333	-0.342415432039629	-0.196359023707356
COL6A6	0.536499418873436	0.235092005375501	0.0224844530264693	4.85074196129746	0.63069778788403	0.341777102751488	1.84534827759547	0.0649868918799471	0.188961687992493	2.35832106574251	1.53230970383506
PIK3R4	-0.106917893217449	0.0660631470446499	0.105572196927663	38.502099347433	-0.0446929365991793	0.0952659378411554	-0.469138682849051	0.63897051066102	0.796841200272583	-0.407465857243664	-0.158333210601237
ATP2C1	0.127517656235239	0.0429865331994279	0.00301253533717612	795.858372369147	0.311569739934956	0.0616353424678265	5.05505003233486	4.3027795364704e-07	1.56281202423406e-05	0.600276341753518	0.733466081166387
ENSG00000250592	0.023591122739683	0.108892685411922	0.828484534663219	44.1964433827652	-0.114425535115979	0.128139563388944	-0.89297584672317	0.371870107384018	0.581937157406266	0.153538832687719	-0.332888352260708
ASTE1	-0.284252852064372	0.10913360901596	0.00919730795575131	9.9724037429845	-0.457446550440983	0.165035135855176	-2.77181309343975	0.00557450344350486	0.0323092772474218	-1.16975605514532	-1.19154102254384
NEK11	-0.0521214363533749	0.0686808057769904	0.447916099661904	79.8941959508946	-0.107991065977675	0.106918415464967	-1.0100324205895	0.312479757521208	0.525212391050884	-0.171918381332376	-0.316781542879875
NUDT16-DT	-0.0699510873832169	0.0552595983825532	0.205562093659279	141.967756354411	-0.172393008687672	0.0858976056900026	-2.00695941758638	0.0447539842973616	0.145134724209477	-0.248560732623008	-0.4779929486212
NUDT16	0.098046089023432	0.0710541103203697	0.167623841325624	31.3304207819154	0.104208936052246	0.107225418593062	0.971867840849723	0.331116300405561	0.543425279366931	0.473590171421175	0.21439902692994
MRPL3	-0.142604364548225	0.0559223797639342	0.0107710232867152	86.7669975555926	-0.284530237276855	0.0668994700998499	-4.25310150965596	2.10829946993778e-05	0.00039356707110133	-0.560867349369258	-0.758695664969415
CPNE4	-0.0637083424435332	0.287811272420455	0.824816357502767	9.763052504068	0.0708131047882369	0.551505378278378	0.128399663135276	0.897832697729978	0.949742484079388	-0.221725734569247	0.130802342149571
ACP3	-0.0445467562931555	0.0956927442140774	0.641560090438416	50.3623790947727	-0.202099350525358	0.126791190158112	-1.59395420354786	0.110946292658058	0.271686360079913	-0.139357940911091	-0.552354076959371
DNAJC13	0.0774598490193064	0.0367881268056182	0.035242021342777	268.145085892531	0.140503807136238	0.0653752396657212	2.14918993574122	0.0316193467565558	0.114477132854771	0.385098375619412	0.305252609018267
ACAD11	-0.0612711385133068	0.089645424676048	0.494301585044752	39.1386487402667	-0.342179999658916	0.120488930579527	-2.83992892967927	0.00451235857590862	0.0274738388458675	-0.211249195265439	-0.903004964397158
ACKR4	-0.0851025636354135	0.158022314633041	0.590198941609201	6.6135295568459	-0.536944706656863	0.199912481821275	-2.68589885816584	0.00723349815616552	0.0392311217091043	-0.313690709847404	-1.39054137840447
UBA5	-0.0332096441928832	0.0941285023472266	0.724229553965421	24.3516519370231	0.0932849797577942	0.157868274144712	0.590903905570559	0.554584808995788	0.735745178601013	-0.0906243495045041	0.187054101041361
NPHP3	0.149052778159659	0.0617377310935448	0.015765914390902	76.1349537113359	0.356556496005472	0.108868221194173	3.27512006804567	0.00105617074048355	0.0087135566979882	0.692846991445734	0.846077252207102
CDV3	-0.0524152293804288	0.035662384455614	0.141626134017463	85.778761761082	-0.0911567514696995	0.0606571286102202	-1.50282008987713	0.132885443867792	0.306963705919476	-0.173181276963284	-0.274641765843289
TOPBP1	-0.0167732038142609	0.0515964060921939	0.745116944513082	72.4656475861051	0.00937377409651641	0.0799047538054842	0.117311845041603	0.90661293885852	0.954497256969684	-0.0199708389362117	-0.0229930319002369
ENSG00000291042	0.276021391705376	0.190159253360026	0.146633021493278	6.07973032093267	0.455848773012399	0.308133425272609	1.47938761466435	0.139036748385331	0.315914514789654	1.23863294462945	1.09462639345931
TF	0.274860333706695	0.388700075894648	0.479487534242785	4.96015306244098	0.742869791451168	0.806868895950016	0.920682151933128	0.357216397179895	0.569301538734155	1.23364203286933	1.81309946915797
SRPRB	-0.212504747994911	0.223738974053625	0.342219631727642	5.57896714331787	0.16442874414715	0.363040025961119	0.452921805830745	0.65060504841171	0.805657063905737	-0.861340405992973	0.365141683252716
RYK	0.0411254053476562	0.036899716322285	0.265056941808936	149.14790578493	0.148233361555742	0.056701753839607	2.61426413678582	0.0089419876873839	0.0462018401409966	0.228911516371781	0.324601285180623
ANAPC13	-0.200353200457751	0.206445446540584	0.331802405911012	2.84650195106653	-0.154538976010322	0.357003750823266	-0.432877737709893	0.665103594037512	0.815782028540965	-0.809105890942226	-0.433300605736015
CEP63	-0.0639590402279981	0.0818349062179843	0.434472118052591	35.0988353024707	-0.295691287967798	0.110083043007252	-2.68607480216839	0.00722969012688332	0.0392311217091043	-0.222803381441448	-0.786634087254893
ENSG00000288700	0.329741205448683	0.22434446256492	0.141616274093858	4.80529985813361	0.901413459292094	0.364643743393796	2.47203873814617	0.0134344957772885	0.061892086715914	1.46955237369123	2.20996711768705
ENSG00000240086	-0.401654794227475	0.360662260563333	0.265425478827025	3.04770834396769	-0.0996727788203007	0.604153663007523	-0.164979184805604	0.868960365660224	0.934631194679215	-1.67441881485984	-0.29595914669784
PPP2R3A	-0.12831617069016	0.175774199751032	0.465386690166799	5.29795782566775	0.138881646407239	0.327387802328232	0.424211425775721	0.671411628808357	0.819545803372921	-0.49944826880814	0.301192004625666
MSL2	-0.104449867952475	0.0540054092274767	0.0531053729243548	91.7552011386514	-0.0166184549151874	0.070070357986327	-0.237168117771429	0.812526369088634	0.905038691605995	-0.396856829672921	-0.0880569663252576
PCCB	-0.194878135594465	0.0941227642974001	0.0384085754294057	16.8500906012479	-0.0859160446908165	0.164740520650135	-0.52152345003983	0.602002174112959	0.771582467648482	-0.785570834429418	-0.261523190978145
STAG1	-0.0265590538327806	0.0184507780231525	0.150021817392518	956.71052134746	-0.0262343409463831	0.0314954875738626	-0.832955542753828	0.404869802757362	0.611777733727272	-0.0620361913955233	-0.112127521331928
SLC35G2	-0.158757810821456	0.0913951803775984	0.0823787073458465	83.0100622264086	-0.448662512242446	0.0985432245835592	-4.55295139912948	5.28984970911536e-06	0.000123513792414424	-0.630304384438265	-1.16955275500898
NCK1-DT	-0.0195488373915532	0.0729629854558664	0.78875462841394	117.561224171887	-0.421454317846847	0.0770953092115059	-5.46666615851575	4.58578556362103e-08	2.48003329562005e-06	-0.031902148378492	-1.10144500729787
ENSG00000273486	-0.287272886260906	0.133535909814513	0.031454251095674	12.2972094977618	-0.637904849843919	0.145812855825653	-4.37481898445673	1.21533285994343e-05	0.000247954873367098	-1.18273794253128	-1.64326553426295
NCK1	-0.101338722160755	0.0433614515894537	0.0194355751929501	190.890097922513	-0.213498096851478	0.0446589072713634	-4.780638620515	1.74739222251645e-06	4.96218911065966e-05	-0.383483290937572	-0.580887500666747
IL20RB	-0.133288977778567	0.102988973579231	0.195594173458879	13.1884885911801	-0.133348732966865	0.149259520400125	-0.893401858785239	0.371642007608974	0.581658413640608	-0.520824325307075	-0.380257037090597
IL20RB-AS1	-0.10017508450303	0.14031709291096	0.475277065756131	6.45098561441843	0.116696096966507	0.21787925697047	0.535599848233018	0.592235133669639	0.764417886448904	-0.378481290282085	0.245656977854976
CLDN18	0.233881359093006	0.149253425900721	0.11711274858544	5.90847315972626	0.294554175740892	0.239102059653554	1.23191818660067	0.217979647057847	0.419696414688603	1.05749024152941	0.690872598613244
DZIP1L	0.00626551699298565	0.0701051376504112	0.928785361145403	41.7875627823346	0.00877063416862416	0.108598013862242	0.0807623809745713	0.935630925935362	0.969855301124164	0.0790631651752772	-0.0245028161015004
DBR1	-0.279064069322225	0.103646180205102	0.00709252475225275	11.9192099945124	-0.526442984304495	0.147445903451387	-3.57041445019232	0.000356416848252215	0.00373691506613691	-1.14745160796187	-1.3642533915536
ARMC8	-0.0247962855534775	0.0430484864951737	0.564609570995561	146.225657147599	-0.0742420986356319	0.0498162297296071	-1.49031950106629	0.136140247321076	0.31176840451536	-0.0544587741213316	-0.232300885331571
NME9	0.105821481938326	0.134205909439353	0.43040376555279	10.6936294803084	-0.0675229347684567	0.198895818618852	-0.339488960790334	0.734241411854842	0.858466066151495	0.507013394018666	-0.215481426059802
MRAS	-0.23475318692922	0.226166073621677	0.299284871287337	4.46548156526862	-0.0317449587829481	0.36285570710242	-0.0874864530489187	0.930284853043331	0.966601893504079	-0.956977312717481	-0.125921739496063
CEP70	0.117773878802916	0.101608951354362	0.246419664541058	18.4713628158974	0.0785824129714321	0.1744868014033	0.450363078120738	0.652448663063442	0.806988971131189	0.558391842072849	0.150250530218843
PIK3CB	-0.0403518519998166	0.0395965360724977	0.308167217927843	141.844169809917	-0.0484429817063815	0.0555649489402197	-0.87182626152504	0.383303165619703	0.59233003112363	-0.121325769224581	-0.167720350458923
MRPS22	0.0539126749032268	0.131260257724935	0.681269692655652	11.1458765878777	0.0582272547143502	0.22243468507541	0.261772370143666	0.793496941888547	0.893553486651075	0.283878739436648	0.0992973518110443
COPB2	-0.0544106916747065	0.0601909259113671	0.36601218686393	52.4949036287897	-0.00315307833550367	0.0904891170954947	-0.0348448347902011	0.972203469328544	0.987216036094046	-0.181758950294595	-0.0543503389177253
COPB2-DT	-0.11974980971297	0.0996455405638032	0.229457363836568	46.6089697565801	-0.595613735105606	0.147509089087582	-4.03781040741136	5.3952428962084e-05	0.000844298117055591	-0.46262499917727	-1.5374021119741
RBP2	-0.450074866301213	0.192336553650825	0.0192817720210478	2.38646598902423	-0.671611077870443	0.298554058701291	-2.24954596427846	0.0244777819074875	0.0955087989016289	-1.88255682985419	-1.72763920644955
NMNAT3	-0.111305690503349	0.150970957444968	0.460960859502767	14.8630426491788	-0.0483806749958993	0.25988416701873	-0.186162456724086	0.852317364456895	0.926651029649736	-0.426327196728949	-0.167564383853549
SLC25A36	0.0953528826782718	0.0588728228134606	0.105309252375904	91.0892327145762	0.0787802932873351	0.0962044707385161	0.818883911346075	0.412852649966064	0.617746158173208	0.462013182816157	0.150745865647448
ZBTB38	0.00651445810147721	0.0683807827410162	0.924102450753142	74.5361963276532	0.135896293046977	0.103077845081882	1.318385080121	0.187374772738615	0.381334104452827	0.0801332608185266	0.293719046643486
RASA2	-0.0203119153818432	0.0438893604190139	0.643509048025619	274.803134512359	0.11482586311419	0.0544906980412239	2.10725623348265	0.0350953748874319	0.123093219979524	-0.0351823074402744	0.240975395037596
RNF7	-0.0251404538129734	0.057470715886038	0.661786428269247	26.5610722204191	0.0428855759235127	0.0991148628199267	0.432685620535316	0.665243177696197	0.815817185820014	-0.0559382121991283	0.0608939512266883
GRK7	0.180066884120021	0.172605631220542	0.296843092826106	3.48455090695139	0.619439200078281	0.308270628275855	2.00940064755043	0.0444946616176791	0.144580621249406	0.826163902696579	1.50412712594297
ATP1B3	0.155075988068868	0.0975492356235014	0.111897893652008	200.776480012158	0.683961864813586	0.116728395756069	5.85943000744122	4.64458592437706e-09	3.71314450802101e-07	0.718738298515413	1.66564072392547
TFDP2	0.0253021828164825	0.0828477447234205	0.760057095166703	51.406108288353	0.0608401783805352	0.111586332764406	0.545229660956668	0.58559557406385	0.760090963952989	0.160893977623868	0.105838041106976
GK5	-0.246235043441995	0.109313993841813	0.0242876484025416	24.7329300132031	-0.298044243837506	0.186296363253649	-1.59983930245438	0.109634237394155	0.270022449657193	-1.00633310094058	-0.792524023294727
XRN1	0.0517239519614525	0.0329044622408742	0.115963680237139	276.891391865717	0.127150630153613	0.0535375449195403	2.37498059249268	0.0175498729194207	0.0756960229090115	0.274470317908904	0.271826840448285
ATR	-0.0347738840391152	0.0356924479483638	0.329925239043348	256.929361164364	-0.0403323339529036	0.0567833695099569	-0.710284266343712	0.477527874563308	0.673419138608596	-0.0973483745343297	-0.14741771872468
PLS1	0.0840705933932199	0.0890938508980129	0.345364707025223	45.4697105185992	0.185822425962642	0.14024830312564	1.32495311402217	0.185186702638835	0.379189364673896	0.413515252189236	0.418694501294068
ENSG00000287045	0.108109351232964	0.151406562576863	0.475206491562124	8.77473846971712	0.141361328459879	0.236146691685839	0.598616594840723	0.549428587218566	0.73108158518701	0.516848005021046	0.307399162557184
TRPC1	-0.170560218402041	0.10547999177683	0.105880180628801	29.6284931697584	-0.324997612911941	0.157759404891213	-2.06008391788782	0.0393905190334239	0.132806448540377	-0.68103809012619	-0.859993890430891
U2SURP	-0.0371665850133146	0.0395559927970949	0.347425705701501	151.511247136975	-0.0795507846776488	0.0596436151326139	-1.33376866074889	0.182279684726415	0.375326730448707	-0.107633613897181	-0.245589626376646
ENSG00000241679	0.473260051226753	0.361636392569776	0.190648638155912	1.98820709227616	1.48953606216931	0.57742128358567	2.57963484289943	0.0098904836622947	0.0497568449631857	2.08648098191461	3.68215984306837
SLC9A9-AS1	-0.0284289515154968	0.117430334511243	0.808708830924678	7.21764253854123	0.0357343628467342	0.182912849884581	0.195362779975725	0.845108952438069	0.923455109966126	-0.070074114001883	0.0429929832690209
DIPK2A	-0.050673673360126	0.0803213865881168	0.528114780990415	43.2019065929218	-0.126485735493025	0.12403295083054	-1.01977526654055	0.30783505592926	0.520548761089712	-0.165695042483599	-0.363077532501132
PLSCR2	0.624614705238872	0.22244474073249	0.00498572743681896	8.18297950571477	1.39964571420921	0.30438384845856	4.59829166789633	4.25969376886466e-06	0.000102890140131361	2.73709251339402	3.45714567816222
PLSCR1	0.0316339904747421	0.0512277827787785	0.536894238516748	424.257207951845	0.311730423802729	0.079137853776549	3.93908109617074	8.17942815311223e-05	0.00118658173700474	0.188111819747463	0.733868306178763
GYG1	-0.108182176289499	0.0876239028336151	0.216972160158295	22.1811092609299	-0.249571835355937	0.116116096732019	-2.14933021673917	0.0316082328546139	0.114465067772371	-0.412900491223692	-0.671187542093076
HLTF	0.0247471191487776	0.0750343758500121	0.741543212141271	43.1637603193824	0.00350412674409492	0.0916783266376356	0.0382219753851442	0.969510699872515	0.986545544765129	0.158507986751825	-0.0376859753282124
HPS3	0.141806149740141	0.0405475882127182	0.000470033411383997	252.132475451006	0.239264825620628	0.0763374121183057	3.1343062199937	0.00172260987714886	0.0129151841451885	0.66169671037339	0.552471900119587
CP	-0.0445252709649773	0.0836573430853216	0.594564031466717	27.6161656623899	0.010757452487794	0.145071566874567	0.0741527283364573	0.940888859562929	0.973027239722227	-0.139265584304275	-0.0195293982089954
WWTR1	0.038391927003833	0.236264671876674	0.870915734937061	2.9536979845621	0.453918741939103	0.398591475638302	1.13880694817219	0.254783683149742	0.463443548798405	0.217161414974845	1.08979512580871
COMMD2	0.0348370952033674	0.095145961658226	0.714257844307204	21.7085350314811	-0.00815208702817063	0.130831854533325	-0.0623096497198558	0.950316244045594	0.977699814653146	0.201880652206444	-0.0668638933967711
ANKUB1	0.077683661670508	0.0632028899717741	0.219028445416325	400.736541810602	-0.0942415483420447	0.0984830180756685	-0.956931968409367	0.338601594251286	0.55085483869016	0.386060454339179	-0.282363651539449
RNF13	0.0647980257070657	0.0319046197968999	0.0422558120666213	539.40261589435	0.0715157557319284	0.0585306032237044	1.22185236086829	0.221763463490618	0.424702584031636	0.330670394463055	0.132561223040604
TSC22D2	0.0403711802309924	0.0418903039368738	0.335178464925739	305.405465400929	0.115183066916451	0.074824836659399	1.53936944013339	0.123714130231762	0.291780480312525	0.225669412179904	0.241869550162046
SERP1	0.178737263837505	0.0555234134212029	0.00128578740681841	86.9773173887101	0.0662354996945295	0.0711843613022573	0.930478246665524	0.352123522041649	0.56430297518604	0.820448410867538	0.119343648187368
EIF2A	-0.0812933136099953	0.0493741223907375	0.0996657719975642	70.9170856491924	-0.0701957970726779	0.0713778058498967	-0.983440107703724	0.325390878733683	0.537439188069525	-0.297316307560264	-0.222172154185144
SELENOT	-0.00279117228541039	0.0707175276684418	0.96851621854476	54.9768859038576	0.226445956396953	0.0956822357408822	2.36664574822637	0.0179501050033547	0.076936493181628	0.0401321754412015	0.520383614570989
ERICH6-AS1	-0.439007229906277	0.184276929822786	0.0172037845529142	2.27114409870342	-0.606560507355525	0.31414887502682	-1.93080591902085	0.053507058110053	0.165146627108452	-1.83498160389391	-1.56480415092634
SIAH2	0.109908205925223	0.111017710694187	0.322171158909787	24.4834645845897	0.350870175202003	0.153013861647034	2.29306136989978	0.0218444720026704	0.0883266033972738	0.524580542972249	0.831843213113727
MED12L	0.0300977687091541	0.135924425608866	0.824757502917249	85.2056798166887	-1.13936338657936	0.225713596041693	-5.04782789588316	4.46861408455643e-07	1.60717147148717e-05	0.181508232945824	-2.89852014656767
P2RY14	0.178836863303529	0.326970868944056	0.584412775555136	5.26981543693794	-0.769155659297434	0.593992166005562	-1.29489192503969	0.195357514485797	0.390982542921047	0.820876548089663	-1.97181350356828
P2RY13	-0.0808568865400465	0.0893470188988493	0.365478227831093	81.0463647855173	-0.47586636579452	0.11402989852988	-4.17317187798625	3.00388154835699e-05	0.000524787382141702	-0.295440286725545	-1.23764963668939
P2RY12	-0.0383591785233888	0.0644568280007502	0.551767086623974	576.347890502523	-0.60037950766724	0.0976463438367259	-6.14850985789219	7.82142671931751e-10	8.04567741546577e-08	-0.11276008387649	-1.54933182809406
IGSF10	0.0088794016282482	0.135109075157358	0.947600553446037	18.9753140834512	-0.0646237673209359	0.228860701553831	-0.282371621174707	0.777658572984648	0.885262158226603	0.0902991823084041	-0.208224209273673
AADACL2-AS1	-0.276144268931144	0.291789203667791	0.343953400584674	4.75626093668981	-0.48276311181269	0.44461391388037	-1.08580297813753	0.277566168529769	0.488149230238827	-1.13490058456286	-1.25491362087752
SUCNR1	0.163532210273872	0.20718363578032	0.429930576228705	6.76512355113905	-0.310658517408333	0.333209388466589	-0.932322221885662	0.351170026836538	0.56345016304161	0.755088126773003	-0.824100163535027
LINC02917	-0.270363745883257	0.197905520088672	0.17189962607177	10.7247411575818	-1.12656958619038	0.198708134642991	-5.66946888316594	1.43240861977894e-08	9.53003988462158e-07	-1.11005248869501	-2.86649461350621
ENSG00000289315	-0.0780622684166938	0.118215918187124	0.509038005567494	41.14711780479	-0.805126918166987	0.135309856218748	-5.95024590718196	2.67739921613236e-09	2.37256279935584e-07	-0.283427370512284	-2.06185701723616
MBNL1-AS1	-0.792619946859162	0.230984787270514	0.000600294814841661	1.86232253655888	-1.04555433230864	0.387477383885189	-2.69836221620214	0.00696815765013928	0.0382754290640586	-3.35501752765803	-2.66369664786755
ENSG00000243305	0.254164022964333	0.101042457982826	0.0118891312608644	8.71966902092982	0.23054987641751	0.162670541411209	1.41728105419352	0.156400772077323	0.340890510855515	1.14467708814432	0.530656576654497
DHX36	-0.0422354806212994	0.0324332861811204	0.192839012252365	171.528358639586	-0.0927834789408795	0.048192027716857	-1.92528688533321	0.0541934774330442	0.166670719849484	-0.129422715500599	-0.278713801737732
SLC33A1	-0.0692809270712788	0.0574017379652965	0.227452075002326	52.3577147700671	-0.101919702136008	0.0890323106902736	-1.14474960096865	0.252312898153372	0.4610284514539	-0.245679988520803	-0.301583661286619
GMPS	0.0660741155030978	0.0521193938267591	0.204888929165979	69.3257461602469	0.0767687225545312	0.0789767944334233	0.972041510487572	0.331029897996076	0.543425279366931	0.336155780703211	0.14571048733528
ENSG00000287916	-0.0771945008721095	0.225257107835055	0.731827870176121	2.01611530914687	-0.231656588260379	0.345736066381638	-0.670038826683086	0.502833039500832	0.694913679689358	-0.279697194028217	-0.626341966836387
SSR3	-0.0727541628627885	0.0565320413742873	0.198110161022174	55.8605344116629	-0.105201667710603	0.0930627592065385	-1.13043787447914	0.258291762472968	0.467701425921579	-0.260610003539187	-0.309799101094976
TIPARP	0.311725935963626	0.0938611051068262	0.000896503314321911	36.6054062527788	0.334838776695023	0.149039357234952	2.24664667714025	0.0246626165691955	0.0960008176059449	1.39211212485191	0.791713301180055
LINC00886	-0.166491754279238	0.100903364345277	0.0989404974034149	35.7059171405229	-0.350406398977888	0.131675745827838	-2.66113092259249	0.00778786687083913	0.0415673155551682	-0.663549432833272	-0.923597346281861
LEKR1	-0.286744959539881	0.133012784588334	0.0311016356372621	16.6045288530039	-0.49886151762692	0.199360954655562	-2.50230301359064	0.0123388268683228	0.0583052178711947	-1.18046860225419	-1.29521126598417
CCNL1	0.00198642583334128	0.0413802647496216	0.96171290828958	242.754935399288	0.184842942196832	0.0495025039042414	3.7340119714832	0.000188453530250007	0.00229292922247941	0.0606691087064665	0.41624265049357
ENSG00000243176	-0.0675754533172102	0.10196226655745	0.507490925215775	34.2911152722304	-0.0494438722624485	0.153794971007242	-0.321492126424082	0.747837478047297	0.866117354205228	-0.238348856893072	-0.170225786890606
VEPH1	0.102129860093726	0.271870714570545	0.707172666645544	1.75938905942202	0.0442167667563652	0.411902768202291	0.107347583385625	0.914513236520269	0.958599925551685	0.491144626998357	0.0642261976845393
RSRC1	-0.0668702328324887	0.0269300043584092	0.0130239915986822	390.669716709684	-0.100532388390693	0.0381505218679009	-2.63515106657765	0.00840998445312453	0.0440703221431179	-0.235317403499121	-0.29811092755103
MLF1	-0.095444089868577	0.106413195805039	0.369761776173305	14.2809455221969	-0.0876936786328323	0.169035143622888	-0.518789624177053	0.603907454250743	0.773014153500559	-0.358144686266617	-0.265972977034698
GFM1	-0.15611447967469	0.0575448774014086	0.00666937968651415	65.8198487297838	-0.192081403652651	0.0769010356696815	-2.4977739503758	0.0124975858684936	0.0587159016689687	-0.618941788839012	-0.527277080365286
LXN	0.0897418592861288	0.105699870851164	0.39586724220048	12.2162843179786	0.128692918484718	0.154563651977849	0.832620844797078	0.405058599133918	0.611862027325752	0.437893696394308	0.275687507680567
RARRES1	-0.00871028913806162	0.093395256969478	0.925694903906	29.6151273300523	-0.035402380014796	0.13330022626228	-0.26558379537285	0.790559766951624	0.89184344359979	0.014688321694883	-0.135077022603429
MFSD1	0.127971525670086	0.0499940776348503	0.0104752396036365	279.321525630631	0.268752421780121	0.0698153807232658	3.8494729813965	0.000118372239232099	0.00159509601607509	0.602227340155416	0.626285462704346
ENSG00000240207	0.38601742687133	0.153957674741232	0.0121658863252916	4.52147632994609	0.575256853724598	0.259098003972364	2.22022881266949	0.0264032394056117	0.101170005641195	1.71146075004503	1.39352955908538
IQCJ	0.679324152768235	0.13932258107356	1.08308825527652e-06	94.0068839749502	1.51683589397697	0.243639725271849	6.22573306666027	4.7930953498025e-10	5.26167407429812e-08	2.97226597188986	3.7504969782078
SCHIP1	0.228647259348251	0.304663259209055	0.45295859706551	2.32194292099293	-0.0081998860534733	0.526829268388018	-0.0155645985246096	0.987581748544969	0.995226931636398	1.0349909951529	-0.0669835442603608
IFT80	-0.345275024520961	0.126781672689611	0.00646171413343531	12.8388919523724	-0.172050689373204	0.2036424309566	-0.844866605476104	0.398185321497704	0.606008975379325	-1.43206532693687	-0.477136052453544
SMC4	-0.0383913947701732	0.0931662494746077	0.680285140256244	38.1315867554974	-0.0625091221423291	0.163279156067691	-0.382835896802494	0.701841443639519	0.83829656848652	-0.112898568297704	-0.202930814268146
KPNA4	-0.00280868829090523	0.0247907111552318	0.90979589220296	176.017918764833	0.0127830742524386	0.0420825527861834	0.303761853930011	0.761309330438431	0.875092646997759	0.0400568813233246	-0.014458847252962
PPM1L	-0.0380920876625929	0.060260425851758	0.52730556931909	167.925056786538	0.123614761019323	0.0887835413986664	1.39231617788542	0.163826674671948	0.350886776998305	-0.111611969897962	0.262975827424918
B3GALNT1	-0.0940922909954145	0.129419700286365	0.467206223063407	13.3640430090442	-0.368947555556283	0.177938039100864	-2.07346083738253	0.038129412161644	0.129935608060025	-0.352333857779969	-0.970009702653355
NMD3	-0.120338750060486	0.0807904599008749	0.136351323782625	59.0661733198022	-0.461623869016904	0.107725674962099	-4.28517963966637	1.825915883719e-05	0.000352021266703886	-0.465156611990555	-1.20199771641852
WDR49	-0.136486395220828	0.4231078216957	0.747012851656822	1.73239530443494	0.184993918536017	0.565833449251315	0.326940584337656	0.743712824470319	0.863935532492964	-0.53456871045642	0.416620575550634
PDCD10	-0.0377776301689921	0.0425852743274332	0.375022114662088	77.428134487406	-0.0368631502314861	0.0706192617810262	-0.521998521391941	0.601671360079471	0.771427325613965	-0.110260246207454	-0.138733633105974
GOLIM4	-0.116610199419614	0.0577728834964142	0.0435470772420471	86.8310354437766	-0.156511069054807	0.0839118302526236	-1.86518478483448	0.0621555074988863	0.182788387706641	-0.449129103233131	-0.438237163215123
ENSG00000286994	0.0521736617617785	0.184455853875873	0.777290479750491	2.27737278035015	0.115610664661176	0.310797449135636	0.371980738525053	0.709907190416593	0.843720996285698	0.27640343574939	0.242939915909076
LRRC34	-0.0299081075935431	0.307808673943862	0.922595677739082	1.69158172690985	-0.143836680309046	0.488317418242906	-0.294555702777525	0.768333305521006	0.87957658591337	-0.0764323988363732	-0.40651054223698
SEC62	0.116644973906361	0.068511338368404	0.0886495946008244	67.4228676891525	0.291379124097221	0.104493630486432	2.78848694165197	0.00529548822347777	0.0309974658843446	0.553539143300972	0.682924786524989
SEC62-AS1	0.0470388274852481	0.190733889263012	0.805202179867592	1.88036035080577	0.117757211142251	0.324754939701601	0.362603294811932	0.716901248654869	0.848411196394789	0.254330890875554	0.248313166484161
GPR160	0.00427392120413796	0.0718501283259643	0.952566740189444	45.8948306994013	0.0537861141160317	0.114864729687698	0.468256132776955	0.639601434728249	0.797357798419899	0.0705021123637371	0.0881802567542418
PHC3	-0.00794730632903517	0.0217154961191925	0.71438449897026	325.526801767513	0.0269693415845949	0.0346175516016539	0.779065541518725	0.435941107255302	0.637761679535107	0.0179680716114823	0.0210523190660026
PRKCI	-0.0654400131735886	0.0679422058615608	0.335461340611914	37.0401825113148	-0.0324369009000092	0.112884288726764	-0.287346461282336	0.773847050947954	0.883110172183429	-0.229169476243746	-0.127653813975328
SKIL	0.0203443584450897	0.0395980304025136	0.607411420976087	347.330914074041	0.0962885612251689	0.0664963636784055	1.44802746945452	0.147609368350275	0.3284425666968	0.139582325675461	0.194572687752238
ENSG00000242578	0.27544387521106	0.24535244603225	0.261587986480818	1.7936077061367	0.271608182978009	0.398022026270975	0.682394855185973	0.494989308071504	0.689101520532058	1.23615043827196	0.633434024654505
RPL22L1	-0.143086648535209	0.0888464115852069	0.107289966479766	17.329044222885	-0.301010333191373	0.130566078475242	-2.30542524296195	0.021142769102806	0.0863437350089608	-0.562940490267553	-0.799948759477679
TNIK	0.712660999700913	0.261311019938417	0.00638642462408209	10.9404729180991	1.4275039210308	0.463978887124211	3.07665706489063	0.00209335984490902	0.0149772973339551	3.11556739317174	3.5268805416486
PLD1	-0.00389537722065142	0.0605338376237312	0.948691215871026	217.614457809842	-0.226572845977292	0.100090094900529	-2.26368899142781	0.0235932500471339	0.0933952390186599	0.0353856516644912	-0.613616306624963
FNDC3B	-0.0075793314487318	0.040529731619781	0.851655378102832	591.998561235069	0.131069278605781	0.0757211895539422	1.73094584723091	0.0834614234083818	0.224630673986081	0.0195498445802934	0.28163602941056
TNFSF10	-0.130330779119396	0.0987921705902107	0.187088226563025	42.8302942645775	-0.25160468605952	0.144916136696017	-1.73620889844239	0.0825269044407892	0.222951471868505	-0.508108243514775	-0.676276188581001
NCEH1	-0.114731932582122	0.0746777666572452	0.124450114695425	83.9284281088586	-0.122528442097822	0.115029098830732	-1.06519518403013	0.286787612537078	0.498422233036438	-0.441055205065653	-0.353171607239773
ECT2	0.18702839385369	0.0942119860941552	0.0471236892275423	22.8803042206015	0.235610628097532	0.141943951837995	1.6598849408282	0.0969376015125223	0.248857263219756	0.856088575570322	0.543324686623132
NLGN1	0.147661685971588	0.36612461000706	0.686720247364184	3.22787486725698	0.335112681566189	0.595439150217022	0.562799207012251	0.573571620360284	0.75092596560787	0.686867257126913	0.792398941821657
NAALADL2	-0.0418043400507254	0.0776118307546818	0.590139696293727	411.094966507936	-0.694443853831436	0.120954123301566	-5.74138222721048	9.39068586349155e-09	6.70567908019227e-07	-0.127569419156757	-1.7847943752963
TBL1XR1	0.0349736074937655	0.0269635910856614	0.194607837544393	713.694067684403	-0.04817870127849	0.0442574968097487	-1.08859977972992	0.276330413969681	0.486542350900906	0.20246746250905	-0.167058801792881
TBL1XR1-AS1	-0.0515636278023861	0.133772265663343	0.699897908637793	5.29707325682835	-0.0901325122454895	0.224355990833418	-0.401738825474074	0.687876247706523	0.829252589834724	-0.169520591333781	-0.272077882857743
LINC00578	-0.201253151108048	0.128985924898485	0.118695573131745	65.296976962835	-0.471179933879034	0.313136215310715	-1.50471236107742	0.132398043700234	0.306705709369711	-0.812974409387642	-1.22591852664495
LINC02015	-0.648642367469265	0.293050089627816	0.0268688351344712	2.77081035095801	-0.803352442920847	0.490013487126591	-1.63944965603224	0.101119647320988	0.255587238846764	-2.73611701193251	-2.05741513804982
KCNMB2	0.0751276521779734	0.192185869652352	0.695862708651179	26.2145814114294	-0.582872085722548	0.409516812817794	-1.42331661968146	0.154644391239338	0.338363676205661	0.375073218688793	-1.50550712368538
KCNMB2-AS1	-0.0957113990533564	0.0951969148121361	0.314702151742605	210.415738885117	-0.380261347291317	0.141252374126857	-2.69207048477506	0.00710099360834527	0.0387544174852499	-0.359293738730336	-0.998330467417899
ZMAT3	-0.0343914938327385	0.0568885855509936	0.545483885488634	284.766826198889	0.0709653344907642	0.0900178197774262	0.788347625683777	0.430493397096119	0.633572573415099	-0.0957046359957478	0.131183404634759
PIK3CA	0.1603415705957	0.0364057174965875	1.06127758004433e-05	193.219658801231	0.214679141877478	0.0562790173328079	3.81455028981699	0.000136431152855485	0.00177828572423436	0.741372876449429	0.490928839917312
KCNMB3	-0.117814836290903	0.123891297228403	0.341628089726768	12.7716213676224	-0.306824912662196	0.19577232740908	-1.56725374174596	0.117055393213899	0.281630824583861	-0.4543073426789	-0.814503856588755
ZNF639	-0.0314041682371435	0.108418097325996	0.77207789758228	9.9445106774943	0.154539090732789	0.180103840673837	0.858055498175935	0.390861818933287	0.59941381948589	-0.0828633494594111	0.340385831765394
MFN1	-0.0665896632199705	0.0694945331920837	0.337961906244313	43.1305048490155	0.0203396901170678	0.121428403946503	0.1675035614075	0.866973845521498	0.934093991622445	-0.234111349899524	0.00445692787620911
ENSG00000289574	0.0437590067040318	0.221131192771175	0.843133410586257	3.68070467074602	-0.0396797116852525	0.365221546176099	-0.108645593614896	0.913483596294911	0.958167691207796	0.240232287595907	-0.145784069974985
ENSG00000242539	0.00992090048272655	0.119967821497716	0.934092990343535	5.51377580783876	-0.0403904789584757	0.19842404510111	-0.203556373109389	0.838700188469439	0.920204790603782	0.0947761583827041	-0.14756326772042
ACTL6A	0.12536748859689	0.0664977736510998	0.0593908965880442	24.5205828200624	0.146977826978534	0.105291514395651	1.39591331573254	0.162740600324341	0.349425519014897	0.591033653649511	0.321458422005516
MRPL47	0.101367315266724	0.121299280281901	0.403335261715013	9.22796359342162	0.12669124140132	0.189045131480368	0.670163999512874	0.5027532504637	0.69486989705168	0.487866759786702	0.270676895222681
NDUFB5	-0.0485259086037155	0.103866067004333	0.640358983228159	17.2283162582378	-0.0437389323513985	0.167133804138944	-0.261700094584318	0.793552667605579	0.893553486651075	-0.156462683382743	-0.15594514031335
USP13	0.00263000674022581	0.132287598243569	0.984138320047402	13.7047214048297	0.374244849288805	0.228112431777967	1.64061575413424	0.10087720263021	0.255386453553885	0.0634355988563203	0.890354865242722
PEX5L	0.276445809541972	0.459671045104636	0.547574115813533	4.92881517584914	3.14967419164556	0.830705670972844	3.79156457178986	0.000149701213804454	0.00192084330534519	1.24045734269938	7.83782953742516
TTC14	0.0152131492226275	0.0415437232633496	0.714218756012932	183.362265584355	0.0127868772506903	0.0583810966797688	0.219024272887999	0.82663113975927	0.91320112810837	0.117525363421098	-0.0144493275604125
CCDC39	-0.222496760657747	0.213743171185712	0.297897002858275	2.86948551951189	-0.31821738365272	0.346056363243233	-0.919553626092561	0.357806069898361	0.569870862733315	-0.904291967037199	-0.843021571830977
FXR1	0.053147251351482	0.0713920944682071	0.456609306164466	238.353828069895	0.84798431149058	0.0823533619880682	10.2968997381484	7.27687898006694e-25	2.14085779593569e-21	0.280588497768947	2.07622289100387
DNAJC19	-0.221589300191393	0.196790227400708	0.260157982339857	6.23724306167349	0.0652445333964945	0.341452407126801	0.191079436064029	0.848463358437742	0.925196145486967	-0.900391166975086	0.1168630542297
ATP11B	0.0353140761320118	0.0318505274345103	0.267540703226608	199.896820013102	0.0948994949879805	0.0456415240023655	2.0792358945565	0.03759567398335	0.128731928374087	0.203930997433668	0.191095567166399
DCUN1D1	0.0487477216963933	0.0587415548665672	0.406613563070852	90.1601432125529	0.240982190280486	0.0754835162105992	3.19251410610159	0.00141040055649425	0.0109656406902909	0.261676725644271	0.556770819675988
MCCC1	0.0197998414643783	0.0404918266419656	0.624853267372128	123.691268670891	0.098398410803923	0.0547144190609036	1.79839999204586	0.0721136440358008	0.202595818137248	0.137241670681735	0.199854078377755
LAMP3	0.348743637747683	0.299082924093044	0.243596941976807	1.90150755280684	0.421199478300378	0.458921707230496	0.917802474069564	0.35872228677062	0.570664326685566	1.55123603026975	1.00789202996932
MCF2L2	-0.0323230048973705	0.0744905789452146	0.664346020231771	203.389811946743	0.0236606630028684	0.107017009735763	0.22109254464584	0.825020375139978	0.912433524827699	-0.0868130511094304	0.0127700110662542
B3GNT5	0.0863473802537491	0.0586651246943139	0.141056247842906	301.494656832669	0.203625595755794	0.0881994258763333	2.30869525206777	0.0209604980046836	0.0858846334432092	0.423302224356359	0.463259523842059
LINC00888	0.354756236502469	0.203866917393621	0.0818350762401153	2.41192499174156	0.521877239806176	0.367349642489625	1.42065536329171	0.1554169750427	0.339549042459247	1.57708172434209	1.25990932597428
KLHL6	0.095658437106039	0.0677646655819203	0.15805979404086	388.08495484095	0.523724316943319	0.106868065216598	4.90066247463023	9.551402934356e-07	3.09473870406116e-05	0.463326635881062	1.26453294273584
KLHL6-AS1	0.267688172267688	0.13013167986452	0.0396808251154562	37.9210208639343	0.188216091839712	0.225231849616424	0.835654869239183	0.403349091346649	0.610543849939206	1.20281185477995	0.424686342916844
KLHL24	0.21841010880379	0.0729473361679437	0.00275274393560059	164.658430498401	0.670047504121095	0.127139338745	5.27018238992881	1.36288263720366e-07	6.14969435376254e-06	0.990985686976622	1.63081019626066
YEATS2	0.0995902018124805	0.0676997399264344	0.141275600706341	163.144909583881	0.344241985718783	0.0974741416154097	3.53162366976271	0.000413016683577747	0.00421908014960323	0.480227678493665	0.815251481573557
PARL	-0.148007489053015	0.0437178262261959	0.000710440414469992	109.450454238766	-0.164975502195195	0.0545551428785794	-3.02401374994787	0.00249445101207064	0.0173163635618495	-0.584093163810048	-0.459425393071946
ABCC5	0.0201359127484466	0.0918256466778393	0.826428675104698	78.8093031767115	0.0841168531291498	0.141355313320255	0.59507386849035	0.551794095179718	0.733233165320114	0.13868630318571	0.164104380588459
EIF2B5	0.252442373792971	0.11528583876515	0.0285453888230436	15.6964684929526	0.539950849867607	0.188794493847601	2.85999257109408	0.00423650932199879	0.0261756606044916	1.13727642503712	1.30515131654503
DVL3	0.0755675103563709	0.0816847802587169	0.354908034210823	20.1747248988492	0.229159157712996	0.139172779708892	1.64658030250117	0.0996443418962129	0.253461571726317	0.376963988450376	0.527175319600574
ABCF3	-0.0854298770389345	0.147550924848797	0.562598815155381	6.20089822173258	0.0291080774250838	0.249354256408206	0.116733830191502	0.907070980922167	0.954693711260192	-0.315097695817729	0.026406017989452
ALG3	0.121392325549655	0.105361602341733	0.249259613700642	9.77826289790528	0.21383695213275	0.16861656255128	1.26818474352256	0.204731983999605	0.402944539019827	0.573946059383432	0.488820664496893
EEF1AKMT4	-0.249339196433579	0.193149177361152	0.196733106517465	2.13866812691007	-0.492630402532618	0.324423098196776	-1.51848128345602	0.128893114320985	0.300854429130827	-1.01967658049846	-1.27961349390745
PSMD2	-0.139181217285138	0.116593141847262	0.232581970081357	12.9859266045122	-0.162383621386066	0.188066983603582	-0.863435028704173	0.387898327123344	0.596797865493608	-0.546152644374864	-0.452937378406999
EIF4G1	-0.0514522070309777	0.0493912308881727	0.297538002052469	38.3503236265252	-0.0612995359310992	0.0814859668652094	-0.752271075490805	0.451888058485218	0.652973805532177	-0.169041639172066	-0.199902969372911
FAM131A	0.118196502160159	0.128698696880787	0.358411040247936	12.2958642341963	0.404384554111782	0.229309264549699	1.76348982194803	0.0778179124064741	0.21400289614867	0.560208526412617	0.965800790919531
POLR2H	0.0609421726145882	0.0755737267095578	0.420015912590749	25.1673646750539	0.277546139293905	0.121103339741915	2.29181242966038	0.0219164691225403	0.0885690276902659	0.314095664719657	0.648297959570673
EPHB3	-0.0940936583611082	0.129583325594512	0.467762304888617	10.1873026124928	0.0251087580318566	0.204576058261802	0.122735564685307	0.902316500221234	0.95227090188136	-0.352339735523828	0.0163948929478683
MAGEF1	0.0145941995431005	0.127905402712829	0.909157325506687	21.7663193560522	-0.163160922635245	0.148321609103295	-1.10004822373263	0.271311111159772	0.481399658184105	0.114864752807344	-0.454883124479115
ENSG00000272970	-0.0119122259569618	0.141813984532834	0.933057265696167	18.7523194119958	-0.295178232148004	0.184715332235928	-1.59801695167885	0.110039204509253	0.270681722128947	0.00092450960042212	-0.785349802240305
LINC02069	-0.152538824689581	0.195897792965442	0.436176868898526	5.02517098176281	-0.210083571833798	0.266069729722999	-0.789580881870749	0.429772577001975	0.632777128803152	-0.603571515747062	-0.572340237107977
VPS8	0.072947489305614	0.0255533943740829	0.00430763611407567	389.223417020567	0.160135538421559	0.0386266360502127	4.14572830555037	3.38735294718881e-05	0.000581423125474299	0.365701593385836	0.354394899832287
C3orf70	-0.0573143975119367	0.108503226665477	0.597341384852899	40.4286083528691	-0.387415661945035	0.176613340813842	-2.19358096143705	0.0282655483497587	0.106189458062363	-0.194240789812887	-1.01623919926525
EHHADH	-0.197196129249755	0.128469788989936	0.124793382375172	14.5702578425635	-0.799331121224084	0.149369366207832	-5.35137251711908	8.72896212826104e-08	4.26588149191761e-06	-0.795534937693181	-2.04734893668394
MAP3K13	0.100624570197051	0.127397715222992	0.429617736549104	38.2327121922142	0.282119886737182	0.213288584296959	1.32271442312351	0.185930365236984	0.379760576594839	0.484674003604656	0.659746997034601
TMEM41A	-0.365477533542995	0.0949709903404159	0.000118936911852551	10.7597492870249	-0.508350240011519	0.161277596966309	-3.15202017870909	0.00162145067619434	0.0123200100448444	-1.5189076207556	-1.31896350403696
SENP2	-0.0519670248446504	0.070166571281875	0.458921640749081	39.2253073735858	0.101365343737322	0.109763220558647	0.923490976498477	0.355751400649906	0.567951281046247	-0.171254629637227	0.207280926215053
TRA2B	0.0802882424643086	0.0431612491099162	0.0628582611189189	297.05008329914	0.173581122410755	0.050500721051602	3.43720087151604	0.000587759534847	0.00554938559537828	0.397256478076783	0.388051982285093
NMRAL2P	-0.863747310108019	0.274037035703391	0.00162191591829577	3.74806086053727	-0.570234327049062	0.450691424052125	-1.26524334970064	0.205784107165645	0.404151764163123	-3.66076486681634	-1.47387219536736
ETV5	-0.0113200774577149	0.0709375804130282	0.873213507544729	203.479171692987	-0.704484409076181	0.107940905558704	-6.52657493866445	6.7290657216708e-11	8.91752763655653e-09	0.00346991294115735	-1.80992796532972
DGKG	0.229254509677587	0.254942981724857	0.368525710069497	4.60214871595891	0.54481662899341	0.478394216171737	1.13884451478784	0.2547680113579	0.463443548798405	1.03760131506238	1.317331369815
CRYGS	-0.115134075534081	0.108873167688223	0.290280518898409	10.3912725167515	-0.0736010593394625	0.173527618637622	-0.4241460807064	0.671459280914374	0.819545803372921	-0.442783852549639	-0.230696231159316
TBCCD1	-0.207288082244208	0.0944760719568865	0.0282296418521799	19.1635113326715	-0.274222110567494	0.119466030117921	-2.29539820061667	0.0217103143850654	0.087953380502427	-0.838916101200805	-0.732892288123177
DNAJB11	-0.101277069675224	0.0977683513323951	0.300254359587087	29.8909452772514	-0.288218337495892	0.147738327843385	-1.95087044576156	0.0510724591372098	0.15981192808091	-0.383218272208596	-0.767927743937951
HRG-AS1	-0.368872256895273	0.117367298323646	0.00167289917376919	8.65233720518906	-0.602635047975328	0.167386783005122	-3.60025467456941	0.000317905651428382	0.003423420301985	-1.53350014302451	-1.55497791280008
EIF4A2	0.0220938478140053	0.0450221836125019	0.623615670997621	131.081187210178	-0.0853808678176664	0.0735434720263952	-1.1609578044809	0.245659059541193	0.453832793336072	0.147102662364454	-0.26018353238385
RFC4	0.212865429996273	0.133164163986156	0.109927547505228	7.30711085620127	0.380497784254009	0.216624421893274	1.75648609205047	0.0790054441401673	0.216137266747603	0.967151388691805	0.906007256977064
ST6GAL1	-0.0587303327068573	0.0352887842982074	0.0960569696921887	2633.59077552052	-0.309063940667999	0.0565474854369836	-5.46556470689433	4.61435423910929e-08	2.48634252224534e-06	-0.200327314020918	-0.820108607581051
RPL39L	-0.183549735144366	0.215233118387533	0.393772976687293	2.28999090023808	-0.188268858841328	0.36172049870459	-0.520481585963654	0.602727958926783	0.77210905476034	-0.73687469083108	-0.517733490799165
ENSG00000228804	0.160570752281889	0.168742645665755	0.341314161193802	6.05656471166746	0.284441682275436	0.260209238041458	1.09312676373972	0.27433814652997	0.484455478446082	0.742358034446793	0.665558932308841
BCL6	-0.108601795719154	0.0905906694029049	0.230598418757952	166.587805490431	0.477236956492764	0.15248705896783	3.12968824845291	0.00174991908596911	0.0130275650145325	-0.414704262911775	1.14816544802866
ENSG00000285938	0.432127341750696	0.242245663804519	0.0744497772587333	4.69965232934296	0.297103558086156	0.325143703605495	0.913760761139139	0.360842568872507	0.572728077053756	1.90966834750449	0.697254230818079
ENSG00000290021	-0.00814050854537011	0.170222587539391	0.961857522755909	7.59144469445265	0.273195247280016	0.229597605581499	1.18988717930267	0.234090738182382	0.439815308223563	0.0171375745866281	0.63740677541888
ENSG00000289331	0.362812197627621	0.195994961096752	0.0641508198901563	4.66501505901142	0.115062117752122	0.296546345840701	0.388007201457581	0.698010704309537	0.835386661817044	1.61171099451144	0.241566789344837
LPP	-0.0147850563058053	0.0274964773276076	0.590779145646535	1159.91981457018	-0.0414944450693763	0.0450805458691204	-0.920451256066078	0.357336994122888	0.569308695282972	-0.0114246088666714	-0.150326723621594
ENSG00000288794	-0.186492552136732	0.119378399506076	0.118241637319688	5.08509476364077	-0.283761391630438	0.204310907505326	-1.38887049690698	0.16487213338686	0.351794180754383	-0.749524653151459	-0.756771085022889
LPP-AS1	-0.209053234237791	0.143613574491938	0.145485287684841	3.20110672719228	-0.172862511637334	0.253575005317232	-0.681701697772132	0.495427593706587	0.689278341381244	-0.846503765084248	-0.479168211778331
TPRG1-AS1	-0.105774930823669	0.245294168064357	0.666310844400855	2.41959411586675	-0.078741146833937	0.379606615860274	-0.207428278496917	0.835675399777389	0.918264678320726	-0.402552731061357	-0.243562935108746
TPRG1	-0.12344285557393	0.107949188421234	0.252819682053597	185.991430443418	0.166643321311699	0.184946538939593	0.901035089746273	0.367569663062494	0.578840567781745	-0.478499887459403	0.370685228723498
TP63	-0.0811828033265328	0.306312839910885	0.79098456223982	3.1883702333354	0.233130770743135	0.493583806326905	0.4723225676264	0.636696564459174	0.795609934712738	-0.296841269212503	0.537117089874997
P3H2	-0.115781512658137	0.0722582434090596	0.109082772835045	185.941885397169	-0.357284725242197	0.0799338535766068	-4.46975479419096	7.83093218065282e-06	0.000171673639906711	-0.445566918994264	-0.940815222009769
IL1RAP	-0.0841872480302391	0.0610844439775317	0.168138175197314	311.937846532628	0.000276135670031085	0.0858254774233912	0.00321740907619846	0.997432883401328	0.999471233980486	-0.309756143767778	-0.0457663057790126
CCDC50	0.0303650878284123	0.0356790920075153	0.394735404426287	216.011766123686	0.0545979412438339	0.064497472311046	0.846512883179816	0.397266689940715	0.605415635627921	0.182657328113788	0.0902124282538078
MB21D2	-0.0571922105492252	0.0999794873826757	0.567295251461292	184.490434055295	0.547402232943603	0.144762118166992	3.78139142943556	0.000155954235132823	0.0019744181353445	-0.193715558213929	1.32380367220156
OPA1	0.0495216018165032	0.0416387715094533	0.23431586449586	163.341843405327	0.142627167749095	0.0572851116309649	2.48977725081361	0.0127823178609952	0.0596913954715045	0.26500331862823	0.310567820561431
OPA1-AS1	-0.124039853299826	0.102381021926007	0.225684211988856	11.8067918472432	-0.127081248261447	0.149569111394972	-0.849649015603622	0.395520252067419	0.604101641357257	-0.481066135635051	-0.364568224342005
ATP13A3	-0.001229463217224	0.0647766001341996	0.984857019009328	285.973485691551	0.240540708169315	0.0852603087848578	2.82125072730248	0.00478367985831943	0.0287568168025659	0.0468453216950106	0.555665698483106
ATP13A3-DT	-0.179999348189876	0.0973694686284238	0.0645124042654423	19.6891861888691	-0.422258234653927	0.159024991857773	-2.6552948044266	0.00792391253557878	0.0420948910792213	-0.721613034631065	-1.10345737762577
TMEM44-AS1	-0.0419028727140403	0.19194336292052	0.827188731556313	6.52758440788414	-0.135047416110271	0.242976349659076	-0.555804778118359	0.578344318759196	0.755108723386269	-0.127992970631923	-0.384509192940783
TMEM44	0.788209819613773	0.194363587971394	5.00621063127535e-05	6.44742074547248	1.20496911565751	0.316143953855739	3.81145709402797	0.000138150037364008	0.00179205207197933	3.44032075966572	2.96982981785063
LSG1	-0.087960433887726	0.0713664522866121	0.217755663433213	42.40116244258	-0.0250488473803378	0.125644360155169	-0.19936308601041	0.841978733940131	0.921999154350437	-0.325975521000139	-0.109159985319233
XXYLT1	-0.138280166228087	0.0683085788156172	0.0429346119814073	71.3152699094668	-0.171848283828855	0.0772038004837761	-2.22590446003974	0.0260205815687989	0.0999902703440522	-0.542279395732495	-0.476629389440578
ACAP2	-0.0245115409617314	0.0222122310981337	0.269803370918538	576.466199355233	-0.0336130085709848	0.0316946382503345	-1.06052665140073	0.288905071802177	0.500831710336065	-0.0532347739997259	-0.130597855148044
ACAP2-IT1	0.246888866645916	0.195712355021309	0.207132934789709	2.43862088898605	0.617929626187174	0.331095199552673	1.86632010075057	0.0619965941746386	0.182430466155018	1.11340417734437	1.50034834973195
PPP1R2	0.0150331679722894	0.0443382667069717	0.734567329738649	78.9889935062973	0.048852758516492	0.0696332871663126	0.701571913441509	0.482946172428363	0.678458427697567	0.116751697902292	0.0758310455696518
ENSG00000289929	-0.101843915385184	0.215926592611355	0.637169562938387	2.10468772323015	-0.0641584744328849	0.357625141576895	-0.179401465316414	0.857622480897096	0.929661957873277	-0.385654909244148	-0.207059484773017
TNK2	-0.086163439234957	0.0493792600513581	0.0809967478318753	100.908030178613	-0.185326630107235	0.0774493041347111	-2.39287663301516	0.0167168608830387	0.0729688497298215	-0.318250978595221	-0.510368482691076
ENSG00000286004	-0.134416582477878	0.107337363320083	0.210467347835843	8.55032269521539	-0.372006830319462	0.181752255348243	-2.04677972004631	0.0406797177359689	0.135691303377801	-0.525671435064688	-0.977667701222466
ENSG00000290762	-0.216795471386899	0.16724302852304	0.194875580249554	6.34172092733419	0.14641321941371	0.307272667300036	0.476492818903234	0.63372332213697	0.793637839999559	-0.87978446465398	0.320045092292353
SDHAP1	-0.0540633272653407	0.0593147718581592	0.362050518904555	74.020118613142	0.0823354758638877	0.106369092159809	0.774054513318462	0.438898554910103	0.640622915531615	-0.180265773280422	0.159645224218259
TFRC	-0.0224712875294875	0.126338221274543	0.858828129401601	105.504441239227	0.357620473443096	0.153736200995603	2.32619559431759	0.020008118599591	0.0831645732127671	-0.0444645619515914	0.848740608174001
ZDHHC19	-0.0945478620616031	0.188693862257815	0.616325482616255	5.91230012030314	0.00538613916884348	0.302740298327063	0.0177912857938213	0.985805356590287	0.993981547429099	-0.354292170796541	-0.0329749083036884
SLC51A	-0.298188968670767	0.113659742213236	0.00870255222895955	9.30744495382322	-0.665757703551142	0.148447961312535	-4.48478845829002	7.29863076097824e-06	0.000162179544552855	-1.22966170011766	-1.71298699779501
PCYT1A	-0.073936749063386	0.048186945936712	0.124937914685277	75.2468161606504	-0.134895302078996	0.0687167700136382	-1.96306232164614	0.0496389329444206	0.156692854852452	-0.265693456202727	-0.384128420004705
DYNLT2B	-0.207334924717291	0.187552955215116	0.268954233360311	7.27430737542337	-0.174887173382937	0.326223406245202	-0.53609633777009	0.591891971044512	0.764229695110458	-0.839117457765288	-0.4842363596078
UBXN7	0.114558696408992	0.0414637840849831	0.00572970578846419	118.237668509092	0.215380516851784	0.0596229898681121	3.61237363856144	0.000303406965888894	0.00330112164809588	0.544571092688233	0.492684526792611
RNF168	-0.0341394906123853	0.0543924994918702	0.530232785068506	85.1552898156918	0.0540089363222455	0.0896615732081663	0.602364361785773	0.546931627080682	0.729672069141741	-0.0946213775905018	0.0887380269018888
WDR53	-0.074131791215953	0.0743577381586458	0.318783269459661	16.8380969243312	-0.0501638207542629	0.118317599396845	-0.423975985060432	0.671583327311841	0.819561203314848	-0.26653186235821	-0.172027967128388
FBXO45	-0.210857546733303	0.179988375029851	0.241395256778059	4.73629942815148	0.0167721088486308	0.299558248323573	0.0559894743092306	0.955350192293235	0.980000092652266	-0.854259763891383	-0.004473467189216
NRROS	-0.206158030344902	0.112155284079439	0.0660405745434978	12.3167222373089	-0.463489498394215	0.163441167230855	-2.8358185776999	0.00457084027301838	0.027749509045027	-0.83405847193491	-1.20666777328098
PIGX	-0.329804212542278	0.0969180585880434	0.000666702703216546	46.8176523450783	-0.760264996690812	0.127932120647393	-5.94272175622148	2.80328040666297e-09	2.46923681329415e-07	-1.36556265650115	-1.94955833304898
CEP19	-0.0562259887423462	0.195938929457092	0.774145474322567	2.82027443393809	-0.238565826194409	0.298080491667436	-0.800340286812775	0.423513667573702	0.628075022113528	-0.189562167268501	-0.643637220878054
PAK2	-0.0496080975228906	0.0303658891249237	0.102326393619548	226.528027545462	-0.0150523634628687	0.0463077192307915	-0.325050849251498	0.745142587281034	0.864500697729965	-0.161114569343238	-0.0841367149489186
SENP5	-0.129189550092181	0.0346200524139951	0.000190237723229689	149.83913354838	-0.15416502071744	0.047678655036554	-3.23341798545379	0.00122318451765024	0.0097682107788464	-0.503202568363845	-0.432364518159879
ENSG00000230732	-0.0271702245563409	0.11513872974172	0.813449624398895	8.3666699721652	0.0711097700812953	0.183209397977703	0.388133855938709	0.697916978646491	0.835386661817044	-0.0646633634705829	0.131544956842795
NCBP2	-0.197660410343756	0.0600854215267699	0.00100309680338163	23.581724439688	-0.320805589233047	0.0923178234984407	-3.47501248486935	0.000510829575757887	0.00499289239827144	-0.797530691544139	-0.849500386636781
NCBP2AS2	0.0632675106827318	0.153761653504679	0.680731734210313	8.143491552283	-0.227765675895672	0.178996928968314	-1.27245577456802	0.20321122797733	0.400758218691822	0.324091338599636	-0.616602207047538
PIGZ	-0.0748556543530276	0.153495615047945	0.625781537978763	11.1037846706838	-0.607301501030929	0.177849211863998	-3.41469886015202	0.000638525639189235	0.00588545624037049	-0.26964345286243	-1.5666590116189
MELTF	-0.142858864473718	0.269817466647801	0.596483021941012	3.12935806617345	-0.0868346625394303	0.458778958594226	-0.189273420048526	0.849878526509077	0.926278752913638	-0.561961340085085	-0.263822681777374
DLG1	0.0648210139805787	0.0420356751628627	0.123062015529822	195.402080243279	0.110215222251478	0.0741357047244031	1.48666857165787	0.137102367261371	0.313066721889904	0.330769211614955	0.229434005701048
BDH1	-0.345369106799974	0.153790972099581	0.0247229297965042	12.2130533052291	-0.369680761985226	0.221610909400907	-1.66815236210439	0.0952854848480839	0.245675288149758	-1.43246974803666	-0.97184507025462
SDHAP4	-0.0880293450454533	0.075141340133379	0.24139109451902	44.978621095645	-0.044757499273973	0.122430814800996	-0.365573808740255	0.714683121825078	0.846542752575935	-0.32627174178144	-0.158494824352685
ENSG00000287286	0.0686177976581828	0.081393248935242	0.399205845948623	18.863838615947	-0.00726272015990755	0.129490548292005	-0.056086874723319	0.955272599933097	0.979988837786168	0.347090026189869	-0.0646376238617344
RUBCN	0.011933010018142	0.0477608234136636	0.802703864735274	128.002679909463	0.00968248633142272	0.0609940580758602	0.158744747224071	0.873869981968882	0.937267767755177	0.103425391370519	-0.022220261215618
FYTTD1	-0.0100174999376801	0.0456128737501607	0.826167103598914	62.9792607635984	0.0550493785663923	0.0771078679741894	0.713926866514051	0.475272403236713	0.672236254962696	0.00906915903445967	0.0913424694033651
LRCH3	-0.0472627006067209	0.029752652833666	0.112168676687905	188.471694157394	-0.0149726685892677	0.0462263211963101	-0.323899202916949	0.74601434746657	0.864901564567564	-0.151032670709093	-0.083937222168686
IQCG	0.00352801800518684	0.050421640513167	0.944217287924553	74.9018277651485	0.0471027059874127	0.0836773431942347	0.562908718051388	0.573497043392728	0.75092596560787	0.0672957806802322	0.0714503015041433
RPL35A	0.0915346540020104	0.0860033476575827	0.287186019585148	39.942875737966	-0.140165154643098	0.140476526021463	-0.997783463279001	0.318384370665194	0.530700747023797	0.445600184994483	-0.397319952808832
LMLN	-0.105713438433756	0.128067385563527	0.409115205374492	15.2649973229181	-0.450444045206969	0.183346711936816	-2.45678823715257	0.0140185293829352	0.0639280313870893	-0.402288400517728	-1.17401230112669
ENSG00000286755	-0.171032971726921	0.1460392944307	0.24154109766139	10.2297135820497	-0.55415250668492	0.205608485605223	-2.69518305654426	0.00703499701124275	0.0385131395740159	-0.683070262620124	-1.43361606707854
ANKRD18DP	-0.356108002153626	0.116325089625851	0.00220365476487351	35.5057937458069	-0.842598582978138	0.17569113115644	-4.7959084640867	1.6193922122054e-06	4.65258973467605e-05	-1.47863185119787	-2.15565635783797
ENSG00000290937	-0.165331681890622	0.120983989131224	0.171763776226249	28.9108368204425	0.159956342580296	0.175232311181983	0.912824475699446	0.361334863475957	0.573028364913717	-0.658562757806263	0.353946335514855
ZNF595	-0.0982930276151714	0.077647476666574	0.205553097111211	36.5072424153625	-0.0423731782962998	0.0949481077096966	-0.446277227829075	0.655397003558972	0.809070990462611	-0.370391100243771	-0.152526374949224
ENSG00000289361	-0.118642889077409	0.272797747562583	0.663626636347055	1.75193071944753	-0.0421162494452666	0.44437781724465	-0.0947757692010978	0.924492933595789	0.963395512411027	-0.457866801719592	-0.151883228803197
ZNF718	-0.0629671837458415	0.0647458103918329	0.330787402613006	103.261284963828	0.346666690128313	0.122289022203107	2.83481447380077	0.00458523050760108	0.027815363479417	-0.218539797549194	0.82132101907381
ENSG00000286705	-0.379107725483991	0.263083170086647	0.149579445260437	2.95423497303137	0.0566764362303432	0.423429915275344	0.133850807856805	0.893520549780614	0.948085530972794	-1.57749822116343	0.0954153318387246
ZNF141	-0.00137498446755566	0.0383035882622427	0.971364476329161	90.8516273562639	0.0136705062979236	0.0631470032796735	0.216487015818912	0.82860814507897	0.914422520031899	0.0462197855715327	-0.0122374209802058
ENSG00000281016	-0.233918764637444	0.154315215964781	0.129557212754901	6.72428673370278	-0.545838831262678	0.236367987001083	-2.30927562648396	0.0209282912800864	0.0858491814640464	-0.953390473788104	-1.41280521502502
ZNF721	-0.103615520440727	0.0666131498677865	0.119831443769543	88.2606052527753	-0.267398907090993	0.103243396638086	-2.58998556613112	0.0095979956197853	0.0486850053679454	-0.39327031219219	-0.715812396153784
PIGG	-0.20190822439042	0.0601210713701596	0.000784063177595768	51.6100837545818	-0.291157517282223	0.0734717090665798	-3.96285210976074	7.40596623473687e-05	0.00110264942624473	-0.815790300542473	-0.775285119898091
ENSG00000272927	-0.732882315330876	0.193070102602524	0.000147085716371222	3.23824764297176	-1.04979173316086	0.303518468068776	-3.45874087939511	0.00054270674683398	0.00522803945378379	-3.09822997005535	-2.67430374012795
ATP5ME	0.147838138438884	0.128248445438261	0.249013835216893	15.702688940618	0.476835298416529	0.208717071018791	2.28460133178853	0.0223362147798333	0.0899107482583377	0.687625753855869	1.14716001464619
MYL5	-0.281312424173708	0.237931889985828	0.237077432447768	2.76536175444416	-0.0621616100807724	0.395422600369788	-0.157202977327651	0.875084881909616	0.937662949004402	-1.15711636259251	-0.202060919578666
SLC49A3	-0.2133696256714	0.112597797618953	0.0580961678540715	5.36422758632551	-0.35246868764925	0.194458349877812	-1.81256648465198	0.0698987109754729	0.198342008533839	-0.865058160120293	-0.928759682102253
PCGF3	-0.138413294531753	0.0396091412414637	0.000474988772661457	80.1919112217294	-0.159050358199161	0.0659153710387693	-2.41294793145612	0.0158240799845782	0.0701142689357079	-0.542851659665155	-0.444593530046919
ENSG00000272588	-0.395677226169338	0.15634038990958	0.0113779961414292	2.62684546350755	-0.576773767599866	0.268615296416573	-2.14721118005653	0.0317764730506039	0.114886239405738	-1.64872370337344	-1.49024176994221
PCGF3-AS1	-0.0102666554436705	0.073969421198817	0.889611401305581	116.28402555965	0.0456383122830011	0.123740427821138	0.368822971494567	0.7122596811741	0.844674291363351	0.00799814178436601	0.067784620661098
GAK	-0.0839474959433978	0.0379957008567628	0.0271472069521287	241.508551871323	-0.119580893718463	0.0460268419495728	-2.5980686193825	0.00937497573828848	0.0479006228239749	-0.308725547956812	-0.345793282957434
TMEM175	-0.13816418647489	0.142427577668362	0.332013469440871	13.6066287758341	-0.310842608659708	0.217846428288905	-1.42688870825769	0.153611976098828	0.337107588902544	-0.541780846379381	-0.824560982078226
DGKQ	0.0882004107635359	0.113644798210681	0.437686396092611	10.1686218197224	-0.0687716775860272	0.185166532202991	-0.371404469089671	0.71033629739753	0.843990280650053	0.431267641909716	-0.218607288053382
IDUA	-0.155952912707487	0.0808699584654664	0.0538003436687469	15.8649212830934	-0.126931016311461	0.132128762932171	-0.960661505448455	0.336722392442387	0.549316445916326	-0.618247278764945	-0.364192162645334
RNF212	0.0173169526087767	0.180884046365188	0.923730961652003	5.71504397375334	-0.198931725906412	0.303319323861162	-0.655849167056262	0.511921177781367	0.702914553481787	0.126568750635901	-0.544424856252774
ENSG00000251652	-0.012354884060995	0.111064345953965	0.911425417475284	42.0826088012106	-0.0400636084604675	0.213490835559228	-0.187659617123718	0.851143488641875	0.92641992204523	-0.000978295892191041	-0.146745043141131
SPON2	-0.335686202841527	0.174271830482286	0.0540766821525955	3.43325123350826	-0.259976032816996	0.302429090080337	-0.859626409443406	0.389995012333582	0.598521296966822	-1.39084691843362	-0.697231403935263
CTBP1-AS	-0.180869098888217	0.109084387339951	0.0973041731222559	8.4383872390095	-0.423159070337309	0.153471559734812	-2.75724747352863	0.00582902174681465	0.0334027697295066	-0.725351735879111	-1.10571235598122
CTBP1	-0.0196082618130319	0.0529851832498771	0.71132984146847	56.3042543632714	-0.0102213590540986	0.0849665647135905	-0.120298603204135	0.90424661055955	0.953002529160046	-0.0321575895746538	-0.0720437100004909
CTBP1-DT	-0.162852846306428	0.128334192808174	0.204450080788633	9.53117405220991	0.0227237050646657	0.188024359982454	0.120855111895002	0.90380579699367	0.952772199640023	-0.647907261110475	0.0104246112229867
MAEA	-0.0101718496058646	0.04549829090745	0.823095386384166	71.7689440665211	0.0161331328907829	0.0752387784477665	0.214425768514877	0.830215048581979	0.915614287347497	0.0084056731664082	-0.00607295639815849
UVSSA	-0.046582784316774	0.0736365968458881	0.526992464107918	55.5041076633745	-0.33674875145059	0.12264326763208	-2.74575814842777	0.00603712504016181	0.0342880731045484	-0.148109989661936	-0.889409424856729
ENSG00000244459	-0.111483599453051	0.139926843399864	0.425609162397882	6.17733879342941	0.0124893683451537	0.228115839414102	0.054750114578767	0.956337543546011	0.98016838956937	-0.427091954277931	-0.0151940539904535
FAM53A	-0.168416162861386	0.15570772669422	0.279422637147109	7.22538338670037	-0.00571995387935024	0.245021488182436	-0.0233447030371937	0.981375313550704	0.991826235817991	-0.671821675421356	-0.0607757602229477
SLBP	0.276875279208905	0.114004276131297	0.0151555967660667	32.9533151567	0.575129773773949	0.138004560844909	4.16746932313552	3.07999946405757e-05	0.00053681033313136	1.24230345651433	1.3932114516398
TACC3	0.0448749738741152	0.0829751998021103	0.588628945224167	28.2710645818507	0.271400078275967	0.129409422591952	2.09722037885706	0.0359740713100135	0.125249370170485	0.245029372392193	0.632913095469051
TMEM129	-0.0122411808412462	0.152621423937885	0.936073277983377	8.71759348178509	-0.435586991473062	0.217374729704033	-2.00385294126017	0.0450858157737647	0.14594578007061	-0.000489532421931469	-1.13682201746704
LETM1	-0.233185375372362	0.107620039510898	0.0302541665626929	13.3705732268171	-0.115947050359031	0.167846042109351	-0.690794068790085	0.489694963446909	0.684333673739341	-0.950237934369741	-0.336697020149714
NSD2	0.108280476662529	0.0534139388227095	0.0426424610011198	97.597969587	0.306618241195256	0.0834177178273534	3.67569683253446	0.00023720107396984	0.00274958849337774	0.517583603001376	0.721071453942983
NELFA	-0.0505986358659382	0.0952130788677632	0.595124116089177	21.2566011761376	0.132385259381707	0.158528975951141	0.835085564562709	0.403669533795664	0.610903173059076	-0.165372487096515	0.284930201944623
C4orf48	0.979756807077843	0.397568569302109	0.0137253618936508	1.81486404486679	1.08718117861682	0.519313522762704	2.09349676248197	0.0363048327714217	0.125864739586993	4.26370263502112	2.67498220750437
POLN	-0.122650005117148	0.0849700057264048	0.148893580974529	38.420568764549	0.0730417671455786	0.140104348482052	0.521338330586759	0.602131103500181	0.771627824566348	-0.47509174878479	0.136381145776159
HAUS3	-0.104596552194133	0.0734874550232348	0.154641883047249	19.686455098904	-0.128170152146445	0.116240563877417	-1.1026284445902	0.270188552449662	0.480812839520524	-0.397487365018743	-0.367293976371073
MXD4	0.00642239444950297	0.0529390853690777	0.903440203328858	124.261500938783	0.15894878985141	0.0811599171743403	1.95846417031169	0.0501755713555265	0.157811129920845	0.0797375169677973	0.351424222284302
ZFYVE28	0.0705085276124201	0.129321687319286	0.585603508590108	13.569255489236	0.201331731866282	0.229920669854705	0.875657382146243	0.381216320386393	0.590758853916779	0.355217498180535	0.457517507271648
RNF4	-0.0270678825793455	0.0400326565600754	0.498948556426559	72.8004916246526	0.0120639301769248	0.0672402487169144	0.179415311619604	0.857611609521513	0.929661957873277	-0.0642234373195028	-0.0162590138700806
FAM193A	-0.0317149774234214	0.0251179767689058	0.206718367724473	268.96979229377	0.0215974542947551	0.0376326195621744	0.57390249592041	0.566033783991127	0.745287948667157	-0.0841993905742483	0.00760537220325538
TNIP2	0.0274039642817573	0.0894377363020261	0.759298049478292	15.4090499812482	0.115380838518433	0.134082116757142	0.860523694799798	0.389500427828944	0.598011824795299	0.169928673430764	0.242364613457183
SH3BP2	-0.132630338823509	0.0434857512954284	0.00228862439397248	109.807569412531	-0.0790960695597379	0.0726179615435097	-1.08920806751573	0.276062142108245	0.486390479148675	-0.517993106788962	-0.24445138022621
ADD1	-0.00340217401741821	0.043051820958435	0.937012666689366	126.935678101956	0.100734944960013	0.0715573627499026	1.40775094398166	0.159204830969726	0.344536395835029	0.0375057297914605	0.205702907466066
MFSD10	0.0741536617190853	0.153332678016765	0.62866061500167	7.11371311531518	0.194095136686976	0.254716695637646	0.762003983292447	0.446057626792454	0.647538506870324	0.370886433497154	0.439402810221435
NOP14-AS1	-0.242083204348864	0.140215908647827	0.0842569377389898	5.44118882979832	-0.497497749712144	0.206328415856686	-2.41119357043725	0.0159004069729174	0.0702598337553665	-0.988486048872915	-1.29179747234077
NOP14	0.0172938923428081	0.0768651718905056	0.821987080819486	18.0634451549342	0.114161115061172	0.116504854536758	0.979882902863532	0.32714392334108	0.539300509349601	0.126469624017985	0.239311392934842
HTT	-0.129935906236864	0.0278691714716269	3.12614863301119e-06	203.923393884029	-0.152124704423133	0.0461081436481539	-3.29930230078182	0.000969254723815006	0.00811481900245802	-0.506410847075132	-0.427257183751609
MSANTD1	-0.0388959525360719	0.170818731822994	0.819877072480007	4.31191064817533	0.0475932597463418	0.290295368468398	0.163947706081032	0.869772311142911	0.934917844129501	-0.115067455028896	0.0726782591982887
RGS12	0.000138914241229003	0.0392736406496509	0.99717781964175	380.557860952331	0.130124133180808	0.0604722882708147	2.15179773912423	0.0314132880045031	0.114039848604699	0.0527274147148574	0.279270134591579
LRPAP1	0.0642679713266127	0.0752278412634925	0.392932701082796	43.4492699277077	0.138412724140233	0.128991284405072	1.07303935129117	0.283253460551868	0.494735027869624	0.328391908251416	0.300018195037531
LINC02600	0.0936559282260091	0.299952513468196	0.754861288114565	1.90057770563333	0.0941768976530094	0.46406380734024	0.202939544440623	0.839182285338393	0.920466141028094	0.454718672169996	0.189286756325394
ADRA2C	0.279298798099942	0.241666709862521	0.247796131132854	3.29665211182514	0.706856121838409	0.401136540231672	1.7621334656528	0.0780467502284601	0.214351698256282	1.25272116945192	1.72294979261296
FAM86EP	0.00840739336863458	0.250253195619368	0.973199672055184	2.12148863433512	-0.0623885066795217	0.396484944777725	-0.157354037022762	0.874965835254917	0.937662949004402	0.0882702125442266	-0.202628888774984
ENSG00000290888	-0.245945878161064	0.242802957667558	0.311086754680309	3.98194464639487	0.0169074439318009	0.403047747002449	0.0419489850955503	0.966539366281548	0.985326513621299	-1.00509009809072	-0.00413469543659659
TMEM128	-0.148905342655894	0.140494469133816	0.289205463072851	9.27672062849855	-0.51966861403689	0.219274613065303	-2.36994427568378	0.0177907663985613	0.0764317096153146	-0.587952667909382	-1.3472957392236
LYAR	0.0883704197299061	0.0828875087267316	0.286356373033767	17.2460839398014	0.180860069977679	0.130642123488972	1.38439321979443	0.166238083905645	0.353535829314953	0.43199844067304	0.406272696136308
ZBTB49	-0.0758168307237849	0.094631533362621	0.423027822048045	15.5756478684597	-0.171779793922373	0.155821428734722	-1.10241444528672	0.270281534330062	0.480812839520524	-0.273775155548956	-0.476457945014547
STX18	-0.0194325925321342	0.0377316012024225	0.606537872308461	157.883377388421	-0.0303947863236668	0.0575426117305997	-0.528213534449352	0.597351136578152	0.767761923902543	-0.0314024594425495	-0.122541978094546
STX18-AS1	-0.139334730303817	0.126745909927193	0.271627078476061	21.1044618765187	-0.612953611913462	0.183077108369238	-3.34806255884941	0.000813786393381692	0.0071170022869469	-0.546812533830108	-1.58080741619238
CYTL1	-0.0845363779784864	0.104534813553782	0.418692823338222	40.7799221135981	-0.528510590127079	0.13441100252336	-3.93204856897952	8.42250431577733e-05	0.00121824029975501	-0.311256910108906	-1.36942903730514
STK32B	-0.110267446115247	0.0584682831619371	0.0593035656377168	202.774263678518	-0.106279278758373	0.0799523152755827	-1.32928331583701	0.183754516545797	0.377570741498628	-0.421864210269747	-0.31249658481275
WFS1	0.12774095659784	0.200291896491877	0.523620830770658	4.13691159161717	0.273284748368942	0.349545033328066	0.781829871152683	0.434314563496419	0.636570437868683	0.601236218354868	0.637630815187776
MAN2B2	0.0889021124348805	0.0628928033837354	0.157494116540849	48.5101443335193	0.105056966493781	0.0859067628075019	1.22291846486161	0.221360493627967	0.424151733915252	0.434283969369317	0.216521822824574
MRFAP1	0.52869433956198	0.283571444851532	0.0622637032632257	3.32779623443762	0.505953035422693	0.406983866574528	1.24317713053631	0.213802568133099	0.414147455522502	2.32477023351149	1.22004774314077
LINC02482	-0.00237336419991263	0.229940846284234	0.991764677483867	4.01120788447758	-0.114006277914664	0.380917456520862	-0.299293917784574	0.764715794931226	0.877198630055566	0.0419281609042478	-0.331838864621871
ENSG00000170846	-0.359121049759987	0.178302418964167	0.0439977711605952	4.58270158467819	-0.463284157509915	0.266830093268664	-1.73625152933349	0.0825193695819096	0.222951471868505	-1.49158370610045	-1.20615376250396
MRFAP1L1	0.115054609975244	0.142867059356724	0.420631369810121	10.1653383144015	0.495560298910078	0.239641880580199	2.06792025546733	0.0386475223799156	0.130931610826476	0.546702821553305	1.19403257042707
BLOC1S4	-0.121603113181584	0.15190743243761	0.423416537010613	7.42606800204365	-0.0661196971003396	0.220963347290498	-0.299233777507058	0.764761678589005	0.877198630055566	-0.470591590068587	-0.211968831446235
KIAA0232	-0.0426218160211954	0.0350454454651245	0.223913685654274	206.355860537566	0.0446171343376386	0.0437157421099594	1.02061939667893	0.307434796053335	0.520090313814817	-0.131083412806748	0.0652284006907591
TBC1D14	-0.050002015049234	0.0504254454484597	0.321391302052146	528.644583789957	0.0978694840481311	0.0973340583580638	1.00550090789493	0.31465571251947	0.527113714971119	-0.16280785909877	0.19853006512214
ENSG00000287104	0.0105380108608818	0.118620105695688	0.929210403436108	9.96658839824942	0.0835859035600887	0.19615808369449	0.42611500880214	0.670024044182133	0.818677106895853	0.0974288625948342	0.162775303812134
TADA2B	0.0914063543608705	0.136266143540368	0.502352504959841	7.07530919536629	0.271340917871037	0.233455213569249	1.16228253686247	0.245120717725111	0.453300337893398	0.445048677500015	0.632765004718342
GRPEL1	0.162697387743866	0.107330798291999	0.12955729242604	15.3212850728572	0.34774929587952	0.143800137535696	2.41828208121982	0.01559398292184	0.0693642240037093	0.75149956738376	0.82403100556912
AFAP1	0.18699286880784	0.140360916031473	0.182784982541837	25.3338861021439	0.245512852545269	0.256604770978672	0.956774309413272	0.338681181917249	0.550904416589721	0.855935867980078	0.568112006011529
ABLIM2	0.552225628124097	0.342668097609612	0.107060625899878	1.7529459502617	1.19116385406833	0.541909674186377	2.19808560505354	0.0279430061327482	0.105341266071944	2.42592158421827	2.93527238784515
SH3TC1	-0.0432777799591962	0.0466822686604973	0.353889644449683	280.02765773468	-0.185605371815142	0.0665097111553115	-2.79065069733534	0.0052602206619672	0.0308401139647419	-0.133903132524543	-0.511066230937164
ACOX3	-0.121426277174018	0.0675900345607582	0.0724131988303753	30.7077252264977	0.0149653746557931	0.105190891260434	0.142268731412698	0.886867743981524	0.944528273527962	-0.469831444657439	-0.00899609720272145
TRMT44	-0.121008512661023	0.0793857385597075	0.127431172296248	20.8828986575721	-0.0709492376973836	0.125726904963639	-0.564312290339942	0.572541618561021	0.750364149058502	-0.468035646494697	-0.224058172170632
ENSG00000288075	-0.192786687170448	0.126274956426292	0.126830286126203	21.8868310721199	-0.288380075645491	0.248260560928041	-1.16160244932774	0.24539698671521	0.453548143558329	-0.776580556125516	-0.768332608036169
ENSG00000287972	-0.108853047199395	0.221521412050518	0.623151783146928	2.90467769861782	0.0799795414297264	0.381720158822057	0.209524018004535	0.834039187803584	0.91751324411872	-0.415784289894843	0.153747832214484
ENSG00000287117	-0.00686737039201104	0.0929200760650832	0.94108501675095	74.278791014138	-0.410711445337654	0.154099810510883	-2.66523004782442	0.00769356730021784	0.0412147514534728	0.0226102729264855	-1.0745533716417
SLC2A9-AS1	0.271398343551457	0.198643554403449	0.171858001473111	5.59748085097245	0.462496480869819	0.308280710226228	1.500244632661	0.133551045695276	0.307953579763028	1.21876035822531	1.11126698353402
WDR1	0.0985796344057357	0.0350412190097435	0.0049043831601639	76.8164649170365	0.174111176743728	0.0572596807555097	3.04072908626852	0.00236006077797095	0.0165395398017879	0.475883664016827	0.38937881810001
ZNF518B	0.258093770144166	0.0712847449886832	0.000293917076411999	20.8636798350295	0.452223297765642	0.117289839038606	3.85560506751819	0.000115443733946053	0.00156658424939708	1.16156945823816	1.08555107777137
HS3ST1	-0.0293842380645448	0.125796831514734	0.81530726540029	22.3532621646477	-0.0230907576317979	0.217381764944682	-0.1062221462673	0.915406100169063	0.958680317064425	-0.0741804987624602	-0.104258480991153
ENSG00000287778	-0.0643268430518648	0.0705475283981871	0.36186201964842	130.132547781899	-0.0973313445642696	0.0993399159731487	-0.979780822349176	0.327194320523351	0.539300509349601	-0.224384414810262	-0.290098051644149
ENSG00000251152	0.13921662561749	0.193322620255175	0.471447483029409	7.37487164849449	-0.423199323150508	0.286413890188367	-1.47757960646455	0.139520336234073	0.316528309637514	0.65056540908479	-1.10581311711245
ENSG00000249631	-0.0775789570081707	0.212871163007827	0.715528802806027	23.9570686263485	-0.759824458411531	0.358248956167385	-2.12093976920485	0.0339268713850069	0.120250058567432	-0.281349813150516	-1.94845557446287
RAB28	-0.197845266373081	0.0525817310884816	0.000168140112163669	123.079640582201	-0.312894154167016	0.070904665989678	-4.41288524245451	1.02002069728339e-05	0.000214964247235512	-0.79832531173687	-0.829696425533167
BOD1L1	0.000260128725658116	0.0379599537679784	0.994532367692839	291.017099705244	-0.13127001821704	0.0526027431113	-2.49549758154801	0.01257806126758	0.0589997708055171	0.05324846602885	-0.375053583392571
LINC00504	-0.277382596176503	0.223361692331993	0.214290459357696	5.70287105979421	-0.23313915107801	0.330353931682834	-0.70572537124166	0.480358939930731	0.676173362901487	-1.14022364509796	-0.630053128734195
CPEB2-DT	0.144805096409634	0.31108641419309	0.641586392858163	1.84138711082921	0.429341526478388	0.489433530714029	0.877221317166452	0.380366439649609	0.5903967845569	0.674587951136344	1.02827326347187
CPEB2	-0.0863648784407042	0.0890593536261386	0.332173526848727	36.5714142222224	0.0986150330106877	0.161593805528601	0.610264933659436	0.54168632191396	0.726032418711102	-0.319116883056545	0.200396328642232
C1QTNF7-AS1	0.0291529739789976	0.11306201214235	0.796523123951244	25.4032235111823	-0.321673461543028	0.183654734745046	-1.75151194435354	0.0798577656613009	0.217861226423912	0.177446948208114	-0.85167285083908
C1QTNF7	-0.035767289213564	0.230181905830666	0.876516186251162	5.03926976582297	0.00941209004869817	0.418045076184635	0.0225145339220338	0.982037518545751	0.992154663310989	-0.10161861561906	-0.0228971191334225
CC2D2A	0.142507280217318	0.110664837619181	0.197837295655352	24.2040944319712	0.314361407282274	0.201720217436301	1.55840307569341	0.119137727992983	0.28468420707875	0.664710582503723	0.740454202929265
FBXL5	-0.0758745476962378	0.0543797282315063	0.162933635308879	159.023367481433	0.119347720159467	0.0713101135844371	1.67364366932538	0.094200650667948	0.243852449091746	-0.274023257122608	0.2522945400844
FAM200B	-0.269709509401886	0.224752692536578	0.230128491637802	3.54787400803636	-0.519116629348197	0.325969575217576	-1.59253092562918	0.111265460056829	0.272241336898862	-1.10724019460421	-1.34591400718467
TAPT1	0.0534476892663235	0.0482638595824671	0.268118418815624	141.089677073566	0.234871862329057	0.093326467428737	2.51666937365226	0.0118469942897169	0.056709822974857	0.281879957044946	0.541475402843206
TAPT1-AS1	0.0557071828687803	0.0764918351616156	0.466444529769068	108.283343930913	0.349544768254628	0.117927642667144	2.96406135448016	0.0030360774662607	0.0202451040474591	0.29159259259393	0.828525444919564
QDPR	1.06598910714371	0.505306355475066	0.0348937081559478	3.31478039395372	1.85233792708115	0.634295504117811	2.92030751448792	0.00349686141504618	0.022640330728578	4.63437989747485	4.59032807816934
LAP3	-0.0155013274948181	0.0662125668845058	0.814896024793674	222.129079095645	0.223687824935969	0.141363602456915	1.58235798358453	0.113567870765174	0.276066833653272	-0.0145035647024191	0.51347944007975
MED28-DT	0.118826348290583	0.0924080275799812	0.198482248497212	77.6507160704536	0.171825569666188	0.160233108078158	1.07234748003749	0.28356398820489	0.494988463458337	0.562915976396141	0.383657470040655
MED28	0.0470201179253106	0.0565329582401062	0.405561756935371	61.0841164726898	0.295707747697703	0.0859962007457911	3.43861409147399	0.000584700095559073	0.00552404521880152	0.254250466157043	0.693760228224336
FAM184B	-0.0874129177811504	0.18649702888068	0.639277339152731	6.68027865584531	-0.062440073240352	0.339773139422887	-0.183769892306402	0.85419397630596	0.927868364455817	-0.323621973995365	-0.202757970560577
DCAF16	-0.148713094420942	0.103818421935006	0.152019496874983	19.244097223597	-0.153425065858037	0.171501647873144	-0.894598202178921	0.371001913238151	0.581619336588275	-0.587126271658916	-0.430512257838997
NCAPG	0.747445566071563	0.391012812837256	0.0559322884402654	1.91599533479643	0.879528441752549	0.62763363453234	1.40134051676166	0.161112270678589	0.347003045420925	3.26509196607614	2.15518438453083
LCORL	0.0461056830685655	0.0286257766283765	0.107259259994121	344.574952210601	0.15127379116277	0.0451694803861084	3.34902659649131	0.000810960105946746	0.00710919139360944	0.250319686053397	0.332212110419445
SLIT2	0.00931344377906925	0.328631807376438	0.977390933460943	5.11469589229267	-0.197362012939205	0.569694037083839	-0.346435103919053	0.729015747413034	0.855570451756107	0.0921649513547242	-0.540495539474344
PACRGL	-0.0403985314333604	0.0877851904958564	0.645374414339495	45.4284002570141	-0.190934495905177	0.119672619228654	-1.59547352715967	0.110606385280289	0.271396151371652	-0.12152642494901	-0.524406132650891
KCNIP4	-0.317057083802901	0.371123470947095	0.392929380095477	6.27950194013756	0.20495457825501	0.73224264866469	0.279899810027131	0.779554372974476	0.886296790456685	-1.31076798232861	0.466586242383284
ADGRA3	-0.127068730706886	0.216150972636955	0.556619372885918	6.38319990168173	0.10091376491601	0.377189345095146	0.267541398579419	0.789052343965558	0.890924161784875	-0.494086036353222	0.2061505308648
DHX15	-0.0190686275161147	0.0378275946666477	0.614195991584986	133.202083705524	0.0269470968815031	0.0585030820614447	0.460609867582722	0.645078530816723	0.801174028057581	-0.0298379232343773	0.0209966359653875
CCDC149	0.0303941522888329	0.0570914469400443	0.594465165885723	82.9947623695922	0.0702283034337021	0.0848788324128402	0.827394786630903	0.408013334533196	0.613728598025791	0.182782264299129	0.129338463196905
LGI2	0.00797586386015254	0.221898239823132	0.971327178584339	3.34256059466487	0.114387431694698	0.362031488325666	0.315959896813729	0.752032947684113	0.869276006638884	0.0864152443159646	0.239877910358046
SEPSECS	-0.170438531291024	0.0714770676143403	0.0171013962856952	36.4363774138944	-0.340110688130468	0.0942369264969839	-3.60910208740046	0.000307258684998264	0.00333562749544241	-0.680515007184493	-0.897825048910446
SEPSECS-AS1	-0.316670485051853	0.182387653318407	0.0825197154829936	5.72203261120896	-0.282082043422049	0.281750786198493	-1.00117571002383	0.316741867524951	0.52921655125296	-1.30910615298396	-0.752567328520966
PI4K2B	0.0811042488501724	0.0545940275076974	0.13738805002679	51.9038878093574	0.144700718540444	0.0927054228428478	1.56086574121707	0.118555432025402	0.283846094579047	0.400764154585767	0.315758347801497
ZCCHC4	-0.0101672155951149	0.0762781820576945	0.893963033233181	29.6982252987191	-0.192663562933612	0.106428929249809	-1.81025557892623	0.0702561622320666	0.198973459074644	0.00842559287651194	-0.528734345660399
ANAPC4	-0.065347586188878	0.049638118233887	0.188013011896438	87.6145224039221	-0.1070674189337	0.0732317923181532	-1.46203466478805	0.143731710879988	0.322743621896599	-0.228772170574719	-0.314469462962681
SEL1L3	0.150926347070031	0.318648897988469	0.635753326796484	4.38793500734335	0.191023003447277	0.501849552177788	0.38063798725799	0.703471889694158	0.839123540171997	0.70090069515287	0.431712624221508
SMIM20	-0.142921775043941	0.0931391648763447	0.124907415006705	11.78506577788	-0.126871040634538	0.158178829204701	-0.802073458707629	0.422510466891364	0.627565451175447	-0.562231766803747	-0.364042031099915
RBPJ	0.0219048468716592	0.0536845234119205	0.683252323175728	360.502105595301	0.259427153147245	0.0804093587350374	3.22633033304123	0.0012538854891681	0.00995534948782069	0.146290224891992	0.602942383257331
TBC1D19	-0.198392990351746	0.110574763847699	0.0727816142591487	17.8900392930283	-0.449902828351088	0.156147213310062	-2.88127350347082	0.00396071785978581	0.0249090037269984	-0.800679752298432	-1.17265752320423
STIM2	0.00730786891477524	0.0408907628036427	0.858160026432187	174.603321411603	0.00654409978009959	0.0648207599865951	0.100956850574614	0.919584713357904	0.960526246786535	0.0835438082357921	-0.0300762929812549
LINC02506	0.200398989017959	0.447153022115463	0.654033063361054	4.50725592607635	1.15986709367622	0.821204912494315	1.41239668203306	0.157833192884417	0.342589090649222	0.913563275990963	2.85693011235384
ARAP2	0.136877573953912	0.0791293271541502	0.0836667737303069	113.170035684969	0.333738542766304	0.144456325474379	2.31030757338139	0.0208711319455488	0.0857103157227868	0.640510786087021	0.788959187704135
C4orf19	-0.0963797563405332	0.0800122885541158	0.228372462695169	87.3707608956154	-0.160158556876537	0.123766242128596	-1.29404071839015	0.195651356445049	0.391143171147958	-0.362166732369175	-0.447367580938907
ENSG00000288073	-0.322715786112448	0.148333859151331	0.0295848593666772	6.47825836348119	-0.596393040629774	0.229663352572333	-2.59681413664785	0.00940928230451555	0.0479593010046513	-1.33509242084575	-1.53935287516177
RELL1	-0.0137971247931594	0.0599331010129277	0.817929556115759	76.3488699193695	-0.00113025433788449	0.0870652404505089	-0.0129816943252683	0.989642397443728	0.996347934186383	-0.00717789680727322	-0.0492867913522129
PGM2	-0.165135491331878	0.077347479520324	0.0327624648104898	36.199377751251	-0.287042354908347	0.108549145786557	-2.64435388070916	0.00818470362536991	0.0432088611120277	-0.657719415124006	-0.764984015874977
TBC1D1	-0.0168201805317614	0.0337120835537495	0.617824295860137	572.440605992977	-0.0337754863602987	0.049804603669832	-0.678159926423778	0.497670297961968	0.690539320835167	-0.0201727725623456	-0.131004570717712
PTTG2	0.217430385447085	0.22599691950167	0.336002154022026	1.88778315423894	0.276729098494337	0.360248492082878	0.768161712195794	0.442391117234657	0.643867946425429	0.986774258410435	0.64625273717048
LINC02513	-0.342357945515156	0.308078326520276	0.266452506582369	3.32809494623416	-0.353748728336142	0.437050310723399	-0.809400473255864	0.418284830079092	0.623401200654857	-1.41952600165613	-0.931963889147203
LINC01258	-0.159431032221805	0.251112811315703	0.525494914178672	3.35542471445934	-0.17455954749838	0.369159136282363	-0.472857178224793	0.636315077497935	0.795386039732087	-0.633198286903072	-0.483416244139474
KLF3-AS1	0.107339510675809	0.114856252789345	0.350017565272686	30.4045811821784	0.558646891682937	0.211125450795934	2.64604238653778	0.00814396111335851	0.0430692865226982	0.513538776460125	1.35195138275452
KLF3	-0.0530079797959851	0.0421476345447647	0.208509716108933	152.484201590575	-0.109522658542109	0.0694132717566328	-1.57783455195862	0.114603623798639	0.277508429534212	-0.175729267695167	-0.320615436392175
TLR10	0.0391063589536543	0.0765736515402935	0.609559356262319	73.9731050476107	0.0502861694853888	0.107585476122179	0.467406673260259	0.640208949079	0.797617823405784	0.220232464676256	0.0794191702065351
TLR1	-0.0428108830967293	0.0364804094616114	0.240583024087195	276.718852778872	0.0419287022963549	0.0557072285336013	0.752661789144016	0.451653177080574	0.652890942890649	-0.131896134558638	0.0584986982877275
TLR6	-0.0333698195327024	0.0422573423096292	0.429714101266915	104.265438652048	0.0173700728122319	0.0654225040575561	0.265506083303543	0.79061962417806	0.89184344359979	-0.0913128775436658	-0.00297663949895733
FAM114A1	-0.0894528371115509	0.0574033614441389	0.119157282643374	88.3616343166063	-0.175324956199688	0.0844513711049515	-2.07604629629759	0.037889669360357	0.129479539226612	-0.332390749876813	-0.485332220700307
TMEM156	-0.043747828191588	0.0538076884334517	0.41619485655254	427.096112315719	-0.27824908062713	0.0848277965221799	-3.28016395609635	0.00103746775995335	0.00858815461390756	-0.13592367693622	-0.742972628511596
KLHL5	-0.0464158495501128	0.0443739422837228	0.295553687581687	450.687580986492	-0.368387410169335	0.0589883962241566	-6.24508265607796	4.23576060290801e-10	4.77188369961046e-08	-0.147392405621303	-0.968607542695915
ENSG00000249207	-0.0498396498034602	0.0886182022535945	0.573837578439342	94.9161984739943	-0.745018357947359	0.0912588128459607	-8.16379629225404	3.24656234150454e-16	1.98987216848049e-13	-0.162109917552794	-1.91139283739413
ENSG00000249685	-0.651262674646379	0.195210788039334	0.000849313449096702	1.7843155411424	-1.08248225278633	0.323821057275534	-3.34284083281607	0.000829254495658543	0.00720515867166991	-2.74738063693681	-2.75613488374683
WDR19	-0.278463312706966	0.148555867770871	0.0608658630243719	12.3866378509701	0.0612402476018567	0.271984322963237	0.225160946537842	0.8218540695268	0.910870893552779	-1.14486920186375	0.10683949725642
RFC1	-0.042596328090241	0.0545492706141076	0.434874222856647	85.2853484473671	0.057487879523941	0.100268441267153	0.573339714843792	0.566414699943472	0.74558928287861	-0.130973850653534	0.0974465425217522
KLB	0.358536834412747	0.206273443832519	0.0821821252476477	2.32534631283558	0.272718932503464	0.311921321561031	0.874319623739165	0.381944215418693	0.590975008815501	1.593332962947	0.636214460847732
RPL9	0.0262068949494013	0.067336806465888	0.69713468593226	74.437963984226	0.0882336180480708	0.105173959574919	0.838930267574633	0.401508441692878	0.608885482196106	0.164782963728644	0.174409496113845
LIAS	0.0901070239616489	0.106853649011629	0.399074592781091	19.9560792594555	0.518695064929782	0.175646242818284	2.95306666745159	0.00314634004843058	0.0208148285756936	0.439463389446252	1.25194368295869
UGDH	-0.178243747787806	0.115980940037705	0.124333340408848	14.0221315999863	-0.191088534741106	0.166325285320969	-1.14888445477397	0.25060362846476	0.458961575537428	-0.714066429118919	-0.524791723771809
UGDH-AS1	-0.0193410625473084	0.100883961793241	0.847964727194957	24.5604747429775	-0.221002372707137	0.158496736653356	-1.39436544482607	0.163207277363545	0.349916783270331	-0.0310090096078387	-0.599672257909383
SMIM14	-0.0308517608536689	0.0667990374479263	0.644182177536015	66.0096032393895	0.0046962166785625	0.0936339809929665	0.0501550465841591	0.959998834066949	0.981961118776498	-0.0804887768629574	-0.0347019272386853
ENSG00000286349	-0.178613452160402	0.123885371747879	0.14936900050921	6.10593404190114	-0.314672919045817	0.185225928054133	-1.69885999412486	0.089345566393039	0.235575063925722	-0.715655636465197	-0.834149042558805
UBE2K	-0.0594492821995918	0.0193209515402876	0.00209141983763502	397.894725756179	-0.0559674780614043	0.032012695794202	-1.74829006657855	0.0804138124279068	0.218972080861627	-0.20341778278501	-0.186555723800858
PDS5A	0.0569861223537463	0.0279795177776913	0.0416792598280669	373.648234921409	0.132954068054039	0.0395847306291309	3.35872105079318	0.000783040665224356	0.00689732226673669	0.29709022847711	0.286354047900288
N4BP2	-0.176407579446667	0.0593358865818208	0.0029487225170048	76.431182370474	-0.25911734164681	0.0935712982321294	-2.76919682148684	0.00561946767672146	0.0325186347460947	-0.706173495107215	-0.695081922028068
ENSG00000260296	-0.214658472620338	0.155458039832572	0.167336484572044	3.36122234061116	-0.208005450532961	0.278898831552434	-0.745809687961546	0.455782386812546	0.655959192839503	-0.870598384124402	-0.56713826893572
RHOH	-0.00940365665231384	0.0779552765476663	0.903985003587359	92.2121809301997	0.0550281007119462	0.139183992903468	0.39536227955546	0.692575542763139	0.831955540443762	0.0117078193557241	0.0912892065252272
RBM47	-0.0591553997396709	0.034491122828788	0.0863286217559602	857.954009722032	0.0265192182868219	0.0584786979171351	0.453485101949429	0.650199468709526	0.805318369681724	-0.202154502718916	0.0199255671927295
NSUN7	-0.0146258531359198	0.146704634460944	0.920585741748839	17.3482289308159	-0.377505936485944	0.228109598353596	-1.65493227470756	0.0979382365421846	0.250595139943562	-0.0107402597870104	-0.991433103291334
APBB2	0.075934013938784	0.448736033254079	0.865625522804751	2.17432549876229	0.465714804433909	0.759389188683038	0.613275526402436	0.539694172849684	0.725080033118902	0.378539436913476	1.11932311420439
LIMCH1	1.03980845787169	0.517831812866064	0.0446428447972866	4.27517460319157	1.12191602708789	0.706604397324107	1.58775692783198	0.112341314645056	0.273871517803908	4.52184003255186	2.76193072977873
ENSG00000249771	0.127623017194406	0.155711926798511	0.412438599730386	7.53111756922412	-0.101127335453085	0.237250764626529	-0.426246615526303	0.669928153221664	0.818627939349616	0.600729245269758	-0.299600203312506
TMEM33	0.0820593639079518	0.0627246705544003	0.190789535387805	43.2864606710032	0.212657529315616	0.096626445762541	2.20082118965879	0.0277486848935004	0.104877480674047	0.404869802175772	0.485868324826493
SLC30A9	-0.11342931120948	0.0554295905828434	0.0407202297983154	100.545109524966	-0.21890554857331	0.061150458371188	-3.57978589865241	0.000343875838202041	0.00362350542976506	-0.435455770467994	-0.5944234726712
ATP8A1	0.269536655391647	0.169393620765069	0.111567858709853	14.7691754051481	0.579333714965348	0.301320943721012	1.92264668964313	0.0545244361517756	0.167085827834023	1.21075772498819	1.40373478743685
GUF1	-0.0500430012027779	0.0727369835008077	0.491453157505992	26.417614213678	-0.0603179841903171	0.100020226993646	-0.603057861427857	0.546470197702187	0.72938722513376	-0.162984041749384	-0.197445942002605
GNPDA2	-0.172482751372764	0.11756314824038	0.142335304944244	13.4320704166892	0.0105491860916937	0.178868116723946	0.0589774538073471	0.95297006610129	0.979408057195117	-0.689302270230633	-0.0200507321481779
COMMD8	0.0421611579133198	0.160825585337822	0.793202297068709	7.03784431090113	-0.0325469203137703	0.235311137236497	-0.138314406602265	0.889991940122341	0.946365326989606	0.23336379150913	-0.127929215362381
ATP10D	-0.0448863236739299	0.0434161095680455	0.301200059466344	200.403224823531	0.0252992077210365	0.0538713712373641	0.469622494099231	0.638624750823438	0.796726787659279	-0.140817601699773	0.0168716279782685
CORIN	1.13513694227232	0.351979199365734	0.00125967637961871	2.00938186835209	2.19338227419514	0.536256978649278	4.09017012649388	4.31056888255834e-05	0.000705322227613273	4.93161805777554	5.44403273838363
ENSG00000282917	-0.0181064217651783	0.104460274803205	0.862389618644962	25.6675166743328	-0.0836018075250094	0.134116866200328	-0.623350439758523	0.533054258459721	0.720434827318618	-0.0257017956649874	-0.255730175876123
NFXL1	0.00796086583545481	0.0659692919180397	0.90394820281803	41.8327280356592	0.0352127511801835	0.0988164019143144	0.356345206848526	0.721582058127448	0.850961622105125	0.0863507739639861	0.0416872811973555
NIPAL1	-0.171267243688357	0.219566283382135	0.435376016662458	4.62465290586934	-0.611504164291018	0.349759908618421	-1.74835408296653	0.080402733635111	0.218972080861627	-0.684077301621385	-1.57717914848911
CNGA1	-0.396454647545854	0.216286887511744	0.0668020328975088	8.63637243587771	-0.582811989088476	0.318471497284698	-1.83002872802607	0.0672456431779034	0.193464387081353	-1.65206551876512	-1.50535668935916
TXK	-0.117477097268203	0.131867798685173	0.372998788287791	12.3029583497741	9.91438368244407e-05	0.204309699045828	0.000485262507298794	0.999612816552685	0.999897760899835	-0.452855541251098	-0.0462093530076414
TEC	0.0338215413082599	0.0657350945115302	0.606893579801247	57.4669997220733	-0.00562146055652926	0.102514892505713	-0.0548355504173794	0.956269477861445	0.98016838956937	0.197515202862925	-0.0605292110295545
SLAIN2	-0.0590301509004738	0.0451254569232125	0.190827814754305	108.347680851658	-0.128233508188695	0.0597244044898214	-2.14708726330707	0.0317863350973164	0.114886239405738	-0.201616109369746	-0.367452569671269
FRYL	0.106863632041338	0.0284753476985833	0.000174837355477114	319.797727191485	0.18940483324171	0.0442685368646261	4.27854288071262	1.88120752442692e-05	0.000359851270277243	0.511493169543097	0.427662008935834
OCIAD1	0.209790059377383	0.0647509462567246	0.00119549164933115	68.9873122540757	0.534366570998936	0.0847494745285691	6.3052493714141	2.87730252140977e-10	3.33268662125494e-08	0.953931632739915	1.29117270955604
OCIAD1-AS1	-0.169031154072473	0.171134400818232	0.32329470979722	3.69181581562366	-0.247137249153171	0.30224837581776	-0.817662786390561	0.413549765250248	0.618348957799467	-0.67446527020411	-0.665093268416989
DCUN1D4	0.0498528811420993	0.0696270630948289	0.47399220057065	61.533198453366	0.264104428669658	0.117060772114194	2.25613093011228	0.0240624325873669	0.0944301127084329	0.266427352469675	0.614650572952837
SPATA18	-0.0571174607471175	0.25228876583827	0.82089253454773	4.42350060621978	-0.203187182334656	0.370757337862905	-0.548032800930802	0.583669380565703	0.758449164280797	-0.193394239497009	-0.555077145360842
USP46	-0.321944301501547	0.0768008468332825	2.76582968549256e-05	42.240982744384	-0.426453904832971	0.0889189282582885	-4.79598566004105	1.61876861032624e-06	4.65258973467605e-05	-1.3317761251726	-1.11396000936526
USP46-DT	-0.681268096847772	0.132599709124388	2.7800347527182e-07	3.7309221049607	-1.06114425615988	0.228882616573393	-4.636194185676	3.54882595417289e-06	8.78824017664633e-05	-2.87636163073943	-2.7027214572708
DANCR	0.0874354547601191	0.121617070650433	0.472177494101881	19.5421481662072	0.0188160674000466	0.201114092077313	0.093559169353549	0.925459345424107	0.963684330638138	0.427979410040364	0.000642984543218776
SCFD2	-0.00630751810368278	0.0554259524622302	0.909395699075377	335.641886848907	-0.195529244303105	0.100185084057114	-1.95168019414583	0.0509761854927592	0.159576850232243	0.0250168481130162	-0.535907739855398
ENSG00000248115	-0.178362545079951	0.157697339092208	0.258036797007616	2.97676046730982	-0.283319183639981	0.265429175545852	-1.0674003076615	0.285791109598378	0.497454410388372	-0.714577089915464	-0.755664146803763
FIP1L1	-0.0377032362989795	0.0381559216480037	0.323086091729459	130.920475115084	-0.00130671176190702	0.048950413594098	-0.0266946010455072	0.978703319340928	0.99052741903836	-0.109940457496512	-0.0497285008439322
CHIC2	0.0469073642315329	0.0261183077316059	0.0725013156239598	150.85307829031	0.0812197915435477	0.049543881706691	1.63935058670582	0.101140266303672	0.255587238846764	0.253765784309184	0.156852435211016
TMEM165	0.0182306442549408	0.0519217613322112	0.725500124211249	189.661648543997	0.0666722167209265	0.0837756579377134	0.795842352804879	0.426123671291905	0.630104463681536	0.130496335982323	0.120436841385804
CLOCK	0.0898136435503461	0.0417769328891623	0.0315680204280036	157.186039091854	0.146587275018506	0.0586582951715877	2.49900333089647	0.0124543140423242	0.0586437130482037	0.438202267481093	0.320480789532927
EXOC1	-0.0679440185633757	0.0411694130787673	0.0988709855528288	119.730455391779	-0.185024047850004	0.0530436705456941	-3.48814563446579	0.000486383076819436	0.00481149634163678	-0.239933167602399	-0.509611056610622
ENSG00000286599	-0.173820071778135	0.12741357498182	0.172498521802344	6.21594194787389	-0.40058550131111	0.19179412307043	-2.08862239832035	0.0367417273155621	0.126960490676983	-0.695050861727182	-1.04920603579614
CEP135	0.0269448790742901	0.0499315824893115	0.589448089768845	66.4865697511621	0.068352413096385	0.0784220803781984	0.871596529532862	0.383428524622885	0.592389971400557	0.167955254563274	0.124642721025628
AASDH	-0.0767549093703924	0.0667527066971541	0.250209918254314	42.6582757970432	-0.168159003384353	0.0990057990598404	-1.69847630119843	0.0894179018543088	0.235723536967183	-0.277807570600221	-0.467394356123175
PPAT	-0.118034464310915	0.138522317272565	0.394160203515233	8.28004735489415	-0.0603311744123686	0.232459235287748	-0.259534426918716	0.795222922909588	0.894048394680529	-0.455251433386834	-0.19747895986122
PAICS	-0.0655122238471046	0.11686946640194	0.575098251198089	18.8934599650967	-0.0712513879914822	0.197594231703551	-0.360594473721176	0.718402621099147	0.849319483610249	-0.22947988028908	-0.224814516957872
ENSG00000289393	-0.189358208379824	0.177047218828165	0.284828638058398	3.92059826285674	-0.160603328262829	0.280439270662501	-0.572684873567901	0.566858081176034	0.745905928446145	-0.76184293308266	-0.448480935868905
SRP72	-0.0569000807196512	0.0741727257074245	0.443004566207328	43.0348943083298	0.00471254781430111	0.114174500743304	0.0412749588009694	0.967076696035629	0.98536387051909	-0.192459811986299	-0.0346610470223597
HOPX	0.390985900046031	0.766559367555782	0.610014335976544	2.36211602329117	-1.00918467463286	1.3160068322593	-0.766853674232303	0.443168519664613	0.644680471149768	1.73281817682788	-2.57265585944528
REST	-0.130905793780048	0.0575837807329602	0.0230074957197561	51.0324686695294	-0.151348420930077	0.0867271553223591	-1.74510994125802	0.0809657334409472	0.219966631055416	-0.510579995516268	-0.425313985333934
NOA1	-0.284665077894235	0.114652648682883	0.0130336758459359	8.11524960011375	-0.203895570414212	0.194635881931638	-1.04757441634439	0.294834729715427	0.507135041407148	-1.17152804478272	-0.556850387491594
POLR2B	-0.161740478625734	0.0478041583389648	0.000715948785453848	85.1202454808843	-0.238217832490346	0.0714940935335044	-3.33199318596451	0.000862263674278222	0.00741748458984365	-0.643125649041601	-0.642766120537591
ADGRL3	0.0571587390161389	0.484884472383247	0.906161829555613	3.36479278779245	-0.446344543467004	0.798689086007501	-0.558846428837782	0.576266532901354	0.753299626675457	0.29783223665526	-1.16375039891491
ENSG00000286664	0.0112074323030411	0.27245339260629	0.967188090832694	1.73288160359461	0.320216136616903	0.432611681381005	0.740192996163886	0.45918289675642	0.659176384433194	0.100306430599142	0.755109803467909
LINC02232	0.00455378505047475	0.0505046121154416	0.928155519529963	710.106696270217	-0.0826436780409154	0.0755436335557738	-1.0939860071716	0.273961115255191	0.483905860399118	0.0717051321642139	-0.253331779267056
ENSG00000250075	-0.00168432647611351	0.161468507492892	0.991677177550835	12.1538978057516	0.231547217699673	0.301256170122191	0.768605727164879	0.442127404561902	0.643748009143651	0.0448900512514858	0.533153128518239
CENPC	-0.0257150840307208	0.0578520936420573	0.656683272819157	88.706371424996	-0.132940417745545	0.0981869852056863	-1.35395151879912	0.175751845502976	0.366398759544895	-0.0584083116383765	-0.379234939494708
UBA6	0.0798298113080524	0.0476860341044587	0.0941166278204386	143.078626997454	0.282802041993771	0.0598453203274414	4.72554980817932	2.29493572552269e-06	6.16031104424065e-05	0.395285870706984	0.661454572974408
UBA6-DT	0.328451009620185	0.145162006452147	0.0236571901290739	34.5589726834088	0.539306059894264	0.285310956065212	1.89023957345331	0.0587259262578085	0.175693977868877	1.46400635140757	1.30353727365072
UGT2B17	0.0456266648016888	0.352448020957779	0.896996493552772	4.53372601934794	-0.39356785797028	0.690353410633086	-0.570096202768608	0.568612450486045	0.747278580063408	0.248260583145373	-1.03163942056124
UTP3	-0.257338626672191	0.0916658815963122	0.0049950236622664	15.8388910726786	-0.179094724511647	0.131632054059455	-1.36057076516297	0.17364937559098	0.363096277888176	-1.05406284759065	-0.49476873182586
RUFY3	0.107586791062945	0.0430902689399245	0.0125327754101241	210.599616960303	0.265998781078679	0.077239133684422	3.44383434135185	0.000573526991653575	0.00545407301250394	0.514601733343935	0.619392529514658
GRSF1	-0.0555213442343304	0.0700885038638673	0.428267097392342	36.9308104209881	-0.1402802762559	0.10435544893029	-1.34425444664234	0.17886612066342	0.37089380250337	-0.186533189761989	-0.397608126057185
MOB1B	-0.0288526794282214	0.0334601870300725	0.388523107924336	308.832508056361	-0.0285401780340378	0.0526526682949667	-0.542046186038516	0.587786689171231	0.76152388565341	-0.0718955463722828	-0.117899509297962
DCK	-0.127489864981272	0.0600484183397086	0.0337439829798705	38.3713535146694	-0.207322121069801	0.0955141646714522	-2.17059031802187	0.0299621546151698	0.110545095156546	-0.495896319737009	-0.565427753713586
COX18	-0.13982581666172	0.0877792041243722	0.111176690168108	26.0606474593542	-0.278681130184522	0.115193588679028	-2.41924167291142	0.0155529032992749	0.0692233608267275	-0.548923512507902	-0.744054138068081
ANKRD17-DT	0.178055008594154	0.13655462055618	0.19226408723727	23.9723805543021	-0.639368023081513	0.219400287040584	-2.91416219962941	0.00356644551680259	0.0229795941971818	0.81751567561976	-1.64692816002469
CXCL8	1.54484543894081	0.597048362673825	0.00966832796821029	4.69943558661768	1.4130703913549	0.771791721530274	1.83089602017644	0.0671160644859427	0.193289432094226	6.69278671306032	3.49075042645413
MTHFD2L	-0.022248371965754	0.0861724576607923	0.796264707145849	41.6952024067053	0.0563212762757234	0.119922796420421	0.469646121978963	0.638607866968856	0.796726787659279	-0.0435063394426252	0.0945262928883764
RCHY1	0.0181892190086113	0.0401897179604598	0.650848399295747	73.5622393645361	0.135809796699119	0.0671825140327761	2.0215051290409	0.0432275019376362	0.141746891106248	0.130318265852057	0.293502528364024
THAP6	-0.324187918746989	0.149401966947482	0.0300141227737799	11.1472604388913	-0.432997092450717	0.191539233641385	-2.26061827761831	0.0237829049379991	0.0938681329857706	-1.3414205147795	-1.13033896362501
G3BP2	0.0704984644382518	0.0668391977826571	0.291540905643694	55.7428270566921	0.112438025068864	0.11963936035444	0.939807975700957	0.347316067007786	0.55964720623119	0.355174240725388	0.234998141685114
USO1	-0.0716014102908779	0.0430162874234167	0.0960088382523868	141.614973486077	-0.193668008839522	0.0565341660392785	-3.42568082997751	0.000613260558914084	0.00572402463301153	-0.255654793399646	-0.531248681869354
NAAA	0.0259926081533017	0.0638508407365651	0.683946840699846	52.2067947408379	0.108083408381851	0.103960710687437	1.03965630541724	0.298499607644384	0.510929628630311	0.16386183274991	0.224097633904796
SDAD1	-0.0457559166942274	0.0510144846892132	0.369761553897522	55.2164916859088	0.0108001457402451	0.0751781244641736	0.143660749948503	0.885768366616771	0.943835760444238	-0.144555625154633	-0.0194225281526943
SDAD1-AS1	-0.228438260579384	0.152088599555767	0.133095098233603	2.76820237784424	-0.289745658122423	0.253479571491676	-1.1430730153808	0.253008276971492	0.461813097685898	-0.929832036409574	-0.771750943904596
NUP54	-0.100704057248622	0.0577627402049265	0.0812622695152111	54.4441103683688	-0.187753555176502	0.0767755223473173	-2.44548717398681	0.0144656593726186	0.0653856843369974	-0.38075512698943	-0.516443578962741
ENSG00000286074	0.0281226880502909	0.121069973880934	0.81631698820503	12.0895456609667	0.387340864420725	0.207290996561834	1.86858508495416	0.061680562435286	0.181739828011018	0.173018171899168	0.923136904420225
SCARB2	0.128972364089121	0.0724113233464529	0.0748948614402558	135.196103363523	0.694934879381777	0.119792984500413	5.80113169631719	6.58688401889566e-09	5.02036600611166e-07	0.60652953370752	1.69310845283737
FAM47E	0.915069788450598	0.475051291523735	0.0540725773373334	2.21658160135658	1.15187258705223	0.69593260911552	1.65514961070178	0.0978941536001229	0.250578145974827	3.985639693841	2.83691820592944
ENSG00000289586	0.0298916532026718	0.175797317884735	0.864982807089958	5.95221842872025	0.165289451351444	0.287505311479331	0.574909209506296	0.565352701108244	0.744791172604537	0.180622226987108	0.367296211710975
SEPTIN11	-0.0574561138387569	0.0670508430799726	0.39149812167315	58.1145196624407	-0.103872313423059	0.0993422296317518	-1.04560078637352	0.295745386071708	0.508344780219072	-0.194849970131986	-0.306471451890535
CCNI	0.0802192391549826	0.0420799089768824	0.0566041805453028	139.158177725715	0.181273775033151	0.0528323623401897	3.4311124281349	0.000601111413473867	0.00562848433621934	0.396959861173584	0.407308285603776
ENSG00000289443	-0.0604455803427676	0.110892192601154	0.58569561972079	5.37249094901768	-0.0642069254273545	0.183371424818661	-0.350146842622015	0.726228497928181	0.853806042561024	-0.207700459554829	-0.20718076765051
ENSG00000289496	-0.118809883256508	0.21897722715627	0.587427757435882	1.74368272739762	-0.386722543623304	0.364870602867837	-1.05988956244683	0.28919484464787	0.501125711481937	-0.458584641149905	-1.014504180502
CCNG2	0.305402027260862	0.0875167557389933	0.000483670482929954	85.0852689898541	0.745840092334539	0.133027348981452	5.60666733604179	2.06259554557444e-08	1.258295422085e-06	1.36492823709573	1.82053474767183
ENSG00000249036	1.13346699569256	0.209424807606348	6.22251295823162e-08	6.7419755480679	1.18664567178398	0.313260583693265	3.78804654512775	0.000151836408760589	0.00193599074479748	4.92443964288743	2.92396244148628
CNOT6L	0.149659308189648	0.0365420609767878	4.21193665963581e-05	220.175146686324	0.246042393426152	0.0506048923582923	4.86202779929111	1.16189300265673e-06	3.6287571271933e-05	0.695454215083984	0.569437556549482
MRPL1	-0.0349921279418468	0.065496139792266	0.593159969505235	79.2770281597247	-0.0251800395254322	0.0824331832233853	-0.3054599924547	0.760015836163328	0.874517596211088	-0.0982865154902129	-0.109488386439493
ANXA3	0.0823012949948736	0.23723277164853	0.728649831553832	2.15766755611522	0.172892907006345	0.372508419904292	0.464131541109236	0.642553505176421	0.799455473327002	0.405909764613677	0.386329236539716
LINC01094	-0.210024474625906	0.054455262093114	0.000114868834536024	325.164474111417	-0.0480505604247229	0.0836552230120453	-0.574388050077928	0.565705237591467	0.745055425281626	-0.850678728850446	-0.166738038686996
ENSG00000287632	-0.20003013855086	0.0773006770270963	0.00966220754121266	34.2738296531086	-0.219841982742095	0.119544035580805	-1.83900419350904	0.0659145692749603	0.190922892734055	-0.807717180410812	-0.596767561411099
BMP2K-DT	0.114255649664933	0.176698583600232	0.51788226482434	2.70148977340191	0.158926757312619	0.304337051256359	0.5222064045654	0.60152662726107	0.771308985966731	0.54326841912627	0.351369070274889
BMP2K	-0.0565250454686101	0.0299692598788648	0.0592813705836492	1991.42328843529	-0.151912839247967	0.0556800835043643	-2.72831557869448	0.00636586747519689	0.0357821591746833	-0.190847689381737	-0.426726841322811
PAQR3	0.019362720995655	0.0677276237397739	0.774961574161049	155.98509820876	-0.0675176554846778	0.0965560809930776	-0.699258449496498	0.484390528742787	0.679578891540905	0.135362669210301	-0.215468210918713
ANTXR2	-0.289012560349327	0.187838868241657	0.123897195882742	10.401911215021	-0.616570381557613	0.300111394810581	-2.05447174688842	0.0399300551681529	0.133950082445503	-1.19021608735828	-1.58986093995333
RASGEF1B	0.110512873802998	0.0903076797562093	0.221051353842546	93.7983743737114	0.41859373640382	0.141736515743571	2.95332317298625	0.00314372657855635	0.0208119792846822	0.527179761982481	1.00136931813072
HNRNPD	0.0258891087354784	0.0302472767281264	0.392044598460408	208.51398554389	0.0665519953990025	0.0509108020663045	1.30722739964551	0.191135492560204	0.386050129831196	0.163416931235802	0.120135902508933
HNRNPD-DT	-0.420073241145889	0.311823527661179	0.177931745923205	1.74789560908608	-0.629322153856503	0.544994638777316	-1.15473090757071	0.248200638541884	0.455868350511126	-1.75359215799406	-1.62178126799769
HNRNPDL	-0.0291802781057328	0.0359398406700905	0.416837494876906	271.353570727578	-0.0237730818355279	0.0665653936234314	-0.357138755462262	0.720987932371721	0.850850033696636	-0.0733037586183976	-0.105966479840659
ENOPH1	-0.258363389461508	0.123216635972423	0.0360093091779116	14.0123256920136	-0.385506338105451	0.162686539274178	-2.36962652119455	0.0178060617092058	0.0764750854722386	-1.05846788219042	-1.01145976611087
SEC31A	0.0016598128445327	0.0353600290736443	0.962560753008875	186.991968579646	0.0232081925903571	0.0547274267644952	0.424068770677403	0.671515660028967	0.819546615699503	0.0592651335314924	0.0116373838785036
THAP9-AS1	-0.136331007088162	0.0751238147732947	0.0695622059452862	21.5294720088594	-0.126203934098182	0.121323051075908	-1.04023046716176	0.29823283983117	0.510783396392627	-0.533900760655821	-0.362372125224723
THAP9	0.285557980298787	0.183036809958021	0.118733343151779	5.93617281139284	0.758836581444313	0.299525602100399	2.53346150086348	0.0112942146096711	0.054704608794291	1.27962682453586	1.85306765259557
LIN54	-0.029393060113531	0.0781201558965642	0.706727702681886	42.9041164995226	-0.0151292216688221	0.12205746350082	-0.12395163093587	0.901353572542967	0.951687557573001	-0.0742184211298905	-0.0843291069623132
COPS4	-0.140453889923307	0.0841281825274691	0.0950138837907178	26.9550540014624	-0.178167727382865	0.142317832515235	-1.25190023087087	0.210606220641496	0.410224775640414	-0.551623341655998	-0.492448265952305
ENSG00000286035	-0.0212771124523449	0.325238563430077	0.9478395867021	3.35808309195143	0.415546781812875	0.452183650191232	0.918977901207037	0.358107131165817	0.570103452321339	-0.039331293464637	0.993742159505275
PLAC8	0.0140079471282706	0.144440486613944	0.922741679421822	46.223018587442	-0.0506372946072029	0.308300950022027	-0.164246313881242	0.869537242930697	0.934917844129501	0.112344694313368	-0.173213170279137
ENSG00000250057	-0.112766290846992	0.0936720134410406	0.228650707125619	26.3197912257243	-0.122444382338625	0.153829626877832	-0.795973992941347	0.426047151785194	0.630104463681536	-0.432605718077758	-0.352961188246555
COQ2	-0.0850248648028824	0.0616830311707299	0.168074947719953	50.8310243983902	0.0313096993395608	0.0906039037266255	0.345566780809246	0.729668314654118	0.85604000149414	-0.313356714459173	0.0319171337851662
HPSE	-0.0737572130276999	0.102078452789852	0.469953825677769	58.3399636874863	-0.00424838868075308	0.163592227226067	-0.0259693797975026	0.979281761592112	0.990664337443726	-0.264921704478964	-0.0570921276441275
HELQ	-0.173934899809951	0.0659928151941969	0.00839727890711868	56.2622320326118	-0.181953900207869	0.0905854394960271	-2.00864400747153	0.044574900727268	0.144713482608279	-0.695544460302819	-0.501925840972784
MRPS18C	-0.105935926732811	0.0842380257163297	0.208544247041925	27.5976319282421	-0.106887719586612	0.132082490631065	-0.809249727771807	0.418371516562119	0.623467228105437	-0.403244786391221	-0.31401963826585
ABRAXAS1	-0.171750082470009	0.0811978009362646	0.0344123867208123	18.3842749770604	-0.254959212882972	0.111971719041481	-2.2769965047024	0.0227864343456942	0.0911333467170098	-0.686152827354231	-0.684673264228873
GPAT3	-0.161315675146801	0.110102668446962	0.142883093281246	32.8306596001105	-0.232665425294107	0.177227641661337	-1.3128055144959	0.189248491372509	0.38387276724898	-0.641299593253558	-0.628867294948049
CDS1	0.0878970903617118	0.139030847186912	0.527247791256755	18.2743389903681	0.352355611431375	0.251271483468741	1.40229048902483	0.160828519387445	0.346940536763355	0.429963792005346	0.835561567756451
WDFY3	-0.00280881239763859	0.0317874846724662	0.929588795781431	829.210835526154	-0.076778616841174	0.0490058611699449	-1.56672314307298	0.117179418841176	0.281789970762416	0.0400563478394197	-0.238650315929422
WDFY3-AS1	0.0163240694516437	0.0994023552498327	0.869556257063188	11.5573698110129	0.00103994284555433	0.15937811726582	0.00652500395534134	0.994793837027534	0.99861842284384	0.122300753489341	-0.0438543381690308
WDFY3-AS2	-0.261970293466647	0.180918660084976	0.147616936720288	7.69624518678275	-0.354568220945763	0.274635087783001	-1.29105215144949	0.196685594257335	0.392396039942431	-1.07397248199279	-0.934015248935938
ARHGAP24	0.00403202322576895	0.0229415536179595	0.860488805152306	4860.14522667856	-0.0327295204688902	0.053073695339053	-0.61668064113122	0.537445392598944	0.723637789044975	0.0694622922459108	-0.128386301382721
MAPK10	0.206394431140209	0.132454922630712	0.119180172320601	37.1911444911234	0.284982840166372	0.254363564861014	1.1203760268185	0.262553556400156	0.472296022710922	0.939335220742268	0.666913562629835
PTPN13	0.0931824431411366	0.259007097017719	0.719020699254339	4.02152154834602	-0.23685046284501	0.451803166371063	-0.524233738217068	0.60011597758839	0.770037162449861	0.452683354140218	-0.639343311016376
ENSG00000284968	-0.108238675423027	0.100395000116708	0.280976572142106	14.0158378031813	-0.0685162076423582	0.160626605539295	-0.426555783908393	0.669702908895553	0.818578717171781	-0.413143357807687	-0.217967793854752
AFF1	0.0638347097885438	0.035386365955343	0.0712414720181109	739.963719051528	0.251889801256751	0.0599969768928977	4.19837488989497	2.68837311912173e-05	0.000475312122383181	0.326529494738902	0.584074829846634
KLHL8	-0.101222394987564	0.0435317145707485	0.0200582577436986	134.107370815996	-0.0467855983298126	0.059775235005625	-0.782692001552314	0.433808000301398	0.636159474073728	-0.382983248168511	-0.163571576481838
HSD17B13	0.449040517719358	0.173085370906172	0.00947755542089037	6.76886635651143	0.552873855341292	0.267996770577133	2.06298700596531	0.039113862755444	0.132019153601818	1.98237114869004	1.33750027670291
HSD17B11	0.0553215146823922	0.0370800890788553	0.135713131811307	133.641048204537	0.0889463854491992	0.0651835825551496	1.36455196174504	0.1723939119978	0.361447326893905	0.289934763364783	0.176193700593824
NUDT9	0.3970987590314	0.123895029059483	0.0013500495747876	46.7592144321186	0.703101721827043	0.140939279950819	4.98868535494427	6.07915662848654e-07	2.11405186773137e-05	1.75909484847796	1.71355175152788
SPARCL1	-0.604135646602527	0.468743350876245	0.197453370834281	4.51835111565502	-1.75949033338545	0.800982911529415	-2.19666400875624	0.0280444511166456	0.105615431624643	-2.54480088747481	-4.45082637563374
ENSG00000249001	0.187983164491824	0.259323740982588	0.468514836712254	7.37867506343854	0.174774417013657	0.413466283531415	0.422705366737305	0.672510239521882	0.819876149790061	0.860192742641645	0.391039045909301
MEPE	0.294489397792761	0.252719295667853	0.243904620170914	2.73901759052479	0.564999851764048	0.4218575844792	1.33931419642855	0.180468409065969	0.372877347289289	1.31801932228866	1.36785415807772
ENSG00000286618	-0.285011961225022	0.142312075208931	0.0452068060202561	9.12166656877105	-0.519577585173924	0.206705012675036	-2.51361869966239	0.0119499556500585	0.0570541537203376	-1.17301915383755	-1.34706787511975
SPP1	-0.0512819886814155	0.0630467733643731	0.41599109365058	3042.89108214689	-0.0349949842938218	0.151382463218817	-0.231169341215158	0.817183247125256	0.908187183832918	-0.168309940356345	-0.134057226707411
PKD2	-0.0469713044978398	0.0392496852330453	0.231411524941342	292.492686484448	-0.0184976219234378	0.0710526694068478	-0.260336762543295	0.794604017548818	0.893953225982625	-0.149780078445553	-0.092760910682758
ABCG2	-0.330063621923049	0.195899751448409	0.0920156183412647	6.16319529142521	-0.648734476529395	0.296991597209978	-2.18435296696535	0.0289363214548824	0.107624093198817	-1.36667775095005	-1.67037433359655
PPM1K	0.140011771563541	0.0679148836990109	0.0392480124882001	72.8440713897715	0.368464657844619	0.125579671311677	2.93411070435218	0.00334504877349927	0.02185947021687	0.653983415125547	0.875885848487012
HERC6	-0.211568349347541	0.112756819946799	0.0606107767520359	30.0346131100774	-0.591731329421629	0.140586964524317	-4.20900566011779	2.56496964114658e-05	0.000458453261497767	-0.857315212568846	-1.52768364616957
HERC5	0.0368423438078063	0.0982704212080409	0.70772906525856	41.4309049961593	0.315999038157198	0.163841314298941	1.92868959523014	0.0537694087040001	0.165683785599532	0.210500392868178	0.744553532302302
HERC3	-0.0328400720727832	0.0308844427854884	0.28763647124305	274.984386261169	0.00839389848296776	0.0526940854328637	0.159294888866839	0.87343654743763	0.936939518180379	-0.0890357106574218	-0.0254458635768083
FAM13A-AS1	-0.192317388412511	0.0723705127518347	0.0078745987845086	52.6725137744275	-0.244053546618378	0.0910347604163932	-2.6808830550229	0.00734281718419129	0.0396960091067453	-0.774563233396883	-0.657374122074453
FAM13A	0.151133215853342	0.0561524537362499	0.00711357266999146	758.946079262646	0.691751660399665	0.101057328580069	6.84514097215204	7.64005979838988e-12	1.29178482338293e-09	0.701789939139477	1.68514019620885
TIGD2	-0.249754583370891	0.162807088767949	0.12501679527447	2.70990894795065	-0.250405594624896	0.301416027463225	-0.830764033128422	0.40610694473839	0.612601488503204	-1.02146215843926	-0.673274614285976
GPRIN3	0.0568652809123143	0.038062058689011	0.135171737876371	414.222518928794	0.130773087132274	0.06742144385614	1.93963640724323	0.0524238930184729	0.162794060861671	0.29657078072184	0.280894600785843
ENSG00000251095	0.547487263715015	0.255535886094854	0.0321527566346299	5.98234578044503	0.717494055824046	0.33202063106836	2.16099238627229	0.0306959275548084	0.112294726269891	2.40555330056673	1.74957874540295
ENSG00000288563	0.821058745375459	0.29931281062216	0.00608536184457561	10.6844229898909	1.57546650021269	0.387316256728828	4.06764878272518	4.74898866708694e-05	0.000763471292818021	3.58152480810914	3.89726153301771
SNCA	0.151065694466906	0.054302906495759	0.00540403431816534	384.464566916588	0.361415783041297	0.0971634132487202	3.7196694821346	0.000199483652451592	0.0023954322673983	0.701499692414499	0.858241054430795
ENSG00000277695	0.710332181970852	0.226673830120043	0.00172605819241923	2.29325396453739	0.56756977433011	0.341622578943441	1.66139420902878	0.0966343000938217	0.248270748347115	3.10555676165346	1.37428720671084
MMRN1	0.0916258436840638	0.132586374305428	0.489524500099482	39.2868891449741	-0.267452007645841	0.255095449934916	-1.0484389577081	0.294436412467408	0.506686900724798	0.445992172007259	-0.715945317844226
CCSER1	-0.119783043673603	0.469705741217296	0.798709813468317	4.30365361796618	-0.28515636289411	0.816959760581654	-0.349045787385031	0.727054935281291	0.854436214587185	-0.462767858332583	-0.76026298711345
GRID2	-0.0387891700427431	0.104204754353055	0.709714221910164	1251.17261079124	0.0952472735103193	0.26459003268951	0.35998058030436	0.718861656075086	0.849422038787414	-0.114608440920785	0.191966128862423
SMARCAD1	-0.0038297242369698	0.0533142258697405	0.942734758944856	95.2696643812118	-0.0691951179637517	0.0665088856271356	-1.04038907450165	0.298159175550355	0.510783396392627	0.0356678668929431	-0.219667247049464
HPGDS	-0.0068722203272851	0.0729765413183849	0.924973903867686	109.732144123045	0.0746212573451434	0.117658549184001	0.634218744516782	0.525938076265881	0.714494745278086	0.0225894250454816	0.140334936992879
ENSG00000287552	-0.0402045290762734	0.154400889851728	0.794562549366288	5.70928563003698	-0.25021011048778	0.243446066334435	-1.0277845695155	0.304051176249268	0.516286829346269	-0.120692488447495	-0.672785276989328
PDLIM5	-0.06189758323054	0.0538607334093437	0.250467180371434	101.124631531879	-0.0738058013588699	0.0820094326280642	-0.899967223204676	0.368137693794342	0.579444154969873	-0.213942023969825	-0.231208742853437
UNC5C	0.0209763235739028	0.315826256854896	0.947045606470489	15.2573768633433	0.811967679271837	0.615992266176464	1.3181458986682	0.187454812151902	0.381409445352277	0.142298884363281	1.98606579844227
STPG2	0.331966335528879	0.0894540037914349	0.000206419060152594	104.118792744734	0.705198243688573	0.155287107853785	4.5412542833406	5.59205348601049e-06	0.000129541900439708	1.47911729456312	1.71879978011588
STPG2-AS1	0.488635010018235	0.240922916815932	0.0425418936553016	5.88685450340575	0.0804705134216884	0.363524606213091	0.221361943720856	0.824810621913406	0.912382387468164	2.15257161884314	0.154976836832562
RAP1GDS1	0.00912900963919641	0.04602253904266	0.842763771426362	205.767877328765	-0.0572720513789399	0.0603805746212471	-0.948517826108709	0.342865902211172	0.55472474939797	0.091372144691573	-0.189821341103112
TSPAN5	0.191543321783575	0.192607236664707	0.319991064031622	10.3376136186373	0.389190615635879	0.343695601095118	1.13237008095477	0.25747887792582	0.467017792144121	0.875496397511143	0.927767214953082
EIF4E	-0.0256533839608401	0.0430138727247824	0.550909433764415	95.2152841491697	0.00802299624266797	0.0680459357031012	0.117905590683241	0.906142463425738	0.954346361924007	-0.0581430883638133	-0.0263743087297843
ENSG00000263923	-0.0586210493730872	0.187862675840913	0.755008587081548	3.90931366950468	0.40385194129694	0.320508922486453	1.26003338117369	0.207657320493589	0.406418199103339	-0.199857549826263	0.964467550694416
METAP1	-0.120628643380019	0.0555776419117202	0.0299725675846532	57.4299302501525	-0.139269031748503	0.0721196906837528	-1.93108193377037	0.0534729208063305	0.165075900327623	-0.466402744379533	-0.395076771540135
ADH5	0.0930013244328639	0.126885386527779	0.463585655135188	17.3147012867104	-0.468769680396405	0.151359731574604	-3.09705676351145	0.00195452443576815	0.014170061335707	0.45190479915664	-1.21988516280875
ENSG00000246090	0.163190265139546	0.304408319064099	0.591896329718159	2.7526416926724	0.195580747547758	0.518284397432915	0.377361827823639	0.705904730502844	0.841002558167719	0.753618244997795	0.443121602002759
DAPP1	-0.0816464793448773	0.0725250453494349	0.260263124660256	57.1318409468136	-0.00757158572912848	0.0976955807453013	-0.0775018242520928	0.93822434009734	0.971237159945944	-0.298834422091577	-0.0654107783739114
LAMTOR3	-0.0173844987035364	0.108831145817039	0.873087254684061	12.3875336068462	-0.269848179169509	0.160397323346458	-1.68237333104766	0.0924964694529064	0.240946177731938	-0.0225985447487152	-0.721943431619572
DNAJB14	-0.0606602358554758	0.0445044535280121	0.172877796507258	158.944120646326	-0.122134094655802	0.0487564930045263	-2.50498112414409	0.0122457928490661	0.0580146901158653	-0.208623175494918	-0.352184473889389
H2AZ1	0.271525770710216	0.220169757345437	0.217480104848711	10.8977243510473	0.716523223179931	0.283546180901497	2.52700713831461	0.0115039164499157	0.0554464649338993	1.21930811527615	1.74714855015244
H2AZ1-DT	-0.746512198479273	0.217066392501687	0.000583659859518016	2.36227051999609	-0.909809406313369	0.351761127586051	-2.58644101057131	0.00969727676517369	0.0490532810232823	-3.15681924309055	-2.32389897374314
PPP3CA	0.00296446923086224	0.023120814106502	0.897977664329302	502.481973621305	-0.00131083827968261	0.0439514566881222	-0.0298246833770326	0.976206873032536	0.989457941315276	0.0648733158176895	-0.0497388303728784
BANK1	-0.11410920770512	0.165770564482077	0.491228453790092	14.4294809045173	-0.443279951193308	0.247942601896575	-1.78783294118295	0.0738029645296343	0.205847858974388	-0.438378366427551	-1.15607908951527
ENSG00000251309	-0.703479079068667	0.189144415963033	0.000199799692960892	3.00130235158844	-1.30654503199183	0.274198332242931	-4.76496345292967	1.88887883215114e-06	5.27237336260784e-05	-2.97183752642772	-3.31701044262062
SLC39A8	-0.164396536428389	0.234016918160351	0.482368330322986	2.87996769246429	-0.440833734784108	0.368856010092681	-1.19513773050178	0.232033222622527	0.437306350482557	-0.654542951310646	-1.14995570302287
NFKB1	0.0487310199944377	0.0554691663756729	0.37965916424732	238.832927443576	0.319272860712117	0.0861523734511335	3.70590905302466	0.000210633878090566	0.0024987293118647	0.261604931883065	0.752748588445294
MANBA	0.0747167358105001	0.0356364961208858	0.0360258717448901	582.837099186926	0.028173297423341	0.0426515541058879	0.660545624044489	0.508903750384933	0.700379700864121	0.373306857892709	0.0240660699723802
UBE2D3	0.107527644967325	0.0448399548095111	0.0164834267043644	434.241157663443	0.483102386037554	0.0487592672722418	9.90790906147558	3.84610892187947e-23	7.76563165027902e-20	0.514347488556397	1.16284783341027
ENSG00000286242	0.318320412047502	0.0927532716298832	0.000599357581226954	31.6118049942281	0.682363002811109	0.121362038088041	5.62254073482264	1.88169177063919e-08	1.18289256179925e-06	1.42045907072047	1.66163844107251
UBE2D3-AS1	-0.0635341707511479	0.182085283365596	0.727145355231219	6.64363743798878	0.329639569651531	0.321774915599965	1.02444147654239	0.305626799836487	0.518124953969658	-0.220977041955447	0.778698608750731
CISD2	0.169863014310037	0.0882568160899487	0.0542738217707539	30.6734040559031	0.434160949332041	0.123489845174114	3.51576235859635	0.000438493280168335	0.00442950548132663	0.78230165473717	1.04033727738832
SLC9B1	-0.611025160493378	0.210770371625631	0.00374344396747981	5.11402207775355	-1.56097305464077	0.281317112943743	-5.54880234020078	2.8763313773032e-08	1.70608203871492e-06	-2.57441607977221	-3.95389649706651
CENPE	0.173619538709122	0.155343107461534	0.263715639749486	8.89873949073454	0.165965078723921	0.250626848197906	0.662199919590686	0.507843105741005	0.69986622498128	0.798449411198843	0.36898744700437
ENSG00000251259	0.42232361391634	0.171695359775012	0.0139042958319648	3.55440673932354	0.687237760916019	0.284836338438513	2.41274608669487	0.0158328452097175	0.0701298262676736	1.86752614565315	1.6738409705875
TET2	0.121447326733956	0.0304349889309364	6.59660968277315e-05	507.5862551308	0.252696224251502	0.0398983387204435	6.33350240525235	2.39657569655549e-10	2.86614865823832e-08	0.574182486898562	0.586093473681515
TET2-AS1	0.166038749680816	0.174674589344265	0.341827572734069	2.47244249996902	0.0879920240945106	0.275939893780792	0.318881126207912	0.749816656878755	0.867805115868331	0.765862710831281	0.173804736393359
PPA2	0.108944856547606	0.0373221602986098	0.00351111838633507	195.113061371054	0.21207762734144	0.0604445682657183	3.50863002956911	0.00045042099575266	0.00451957220158364	0.520439499421178	0.484416710037943
INTS12	-0.297033306494164	0.0725775086873472	4.26497412821164e-05	40.8781326713873	-0.559435985939361	0.0804538637088601	-6.9535005548497	3.56331549783996e-12	6.71863023921557e-10	-1.22469398278184	-1.44684171031183
GSTCD	-0.263255895910258	0.0804631422116713	0.00106881176051425	58.417704551503	-0.517649412288204	0.0979901462448043	-5.28266802454793	1.2731597488135e-07	5.83432395795845e-06	-1.07949875920025	-1.34224125889765
ENSG00000249635	0.288013540860335	0.23584751926167	0.222015840953674	2.77247560535045	0.320196121652461	0.403298951116793	0.793942361530552	0.427228986948155	0.630977750803952	1.29018227146292	0.755059701865105
TBCK	0.0403481418258266	0.0348875184605031	0.247468184213946	315.320164504505	0.164304575286689	0.0488944229070264	3.36039502090284	0.0007783110296898	0.00686388204240825	0.225570379532606	0.364830862869014
AIMP1	0.00197825735028042	0.0537875448342417	0.970661140630258	48.0327351506805	0.0487849043721539	0.0793071132170968	0.61513907634753	0.538462877809054	0.724219523870457	0.0606339957506821	0.0756611925879898
ENSG00000286147	0.313206738311877	0.188889006614016	0.0972867324341076	4.82298676363229	0.43369347734476	0.311842900235444	1.39074347056585	0.164303230528425	0.351410650951807	1.39847748632627	1.03916709815081
PAPSS1	0.00803056231093051	0.0892784465261141	0.928327250125985	28.7684380892545	-0.0671044050241092	0.154712131859857	-0.433737188011181	0.664479298456331	0.815356229587306	0.08665037050394	-0.214433759396474
HADH	-0.13180979698425	0.105948020001744	0.213463228921873	23.931134584674	-0.0456505229042628	0.14670637991825	-0.311169309267266	0.755671913300545	0.871720002832888	-0.514465934227483	-0.160730247520702
RPL34-DT	-0.080884346484938	0.146986342618753	0.58212406516077	13.3325967746655	0.0547034500959116	0.233519051071069	0.234256904715081	0.814785540179469	0.906344169392014	-0.295558325757227	0.0904765387704452
RPL34	-0.0442490932869191	0.0747382870220895	0.553814504847547	83.3451587630749	-0.165789891649884	0.142917837350067	-1.16003638680729	0.246033991789586	0.45406415289834	-0.138078409828176	-0.461463978606587
OSTC	0.0591163869956612	0.0802528042626616	0.46134917644531	29.5704902803591	0.12329296627619	0.111910754971941	1.10170793063726	0.270588668030158	0.481010188123702	0.306247361768972	0.262170308511703
ENSG00000286136	-0.474272036360751	0.191885542920169	0.0134494774051129	2.10080488358223	-0.55514000289315	0.317025683509028	-1.75108841892093	0.0799306807842509	0.217979294463539	-1.98657053179587	-1.43608797468247
COL25A1	-0.31376104249485	0.135687544207696	0.0207568006235667	16.0774080059569	-0.566651596896606	0.192395019975662	-2.94525085404127	0.003226929185312	0.0212295243991932	-1.29659965366209	-1.46490387950661
SEC24B-AS1	-0.00348363528908919	0.138914905365944	0.979993165599183	19.6636024919074	-0.891390734567504	0.132242874119212	-6.74055778433815	1.57779738255445e-11	2.44309468393431e-09	0.0371555612217258	-2.27779322228452
SEC24B	-0.0313451197030276	0.0298985160391211	0.294461816725264	209.57293828539	-0.0677396150295346	0.0480226256937933	-1.41057707801033	0.158369354353763	0.343347561170795	-0.0826095240487325	-0.216023821646252
MCUB	-0.155650834480755	0.0790610666911366	0.0489827373964327	65.3519855745742	-0.13313624185531	0.121485812619765	-1.09589950451259	0.273122755950048	0.483030699137751	-0.616948768461424	-0.379725127813333
CASP6	-0.017492476003364	0.0951692213681668	0.854167280385267	15.3985168373837	0.0849630783342244	0.13416587649829	0.633268909738813	0.526558052445414	0.715006826499772	-0.0230626948395357	0.166222657602215
PLA2G12A	-0.122810245729076	0.09450342817138	0.193761358329674	19.3808748342676	-0.109068052376566	0.143438412123209	-0.760382457963079	0.447026005839626	0.648560266880451	-0.475780557401958	-0.319477462972091
GAR1	-0.207820783415022	0.108540045422897	0.0555317629627613	10.9626634635209	-0.29053769151084	0.149621606746617	-1.94181641160199	0.0521593293718646	0.16221220614379	-0.841205964877782	-0.773733567573509
ELOVL6	-0.119939081659361	0.105218549293032	0.254326154085043	40.5697026256516	-0.208343302733673	0.162765315048197	-1.28002272887182	0.200537142397758	0.397605176882103	-0.463438601584883	-0.567983982992126
FAM241A	-0.130215886787883	0.139935180863704	0.352089331557467	22.7216626316044	0.0936343099047276	0.222192969348179	0.421409868095338	0.673455814538281	0.820620860823236	-0.507614368541133	0.187928546775219
TIFA	-0.165662331206989	0.118341463145256	0.161553093449291	23.2969191001841	0.269649045573182	0.177956542978964	1.5152522130364	0.129708545009296	0.302379191297425	-0.659984083496631	0.628529897825678
ALPK1	-0.010732667491775	0.0429171065146094	0.802526248256512	474.007926813382	-0.0414704049777975	0.073043812499178	-0.567746994014917	0.570206776635566	0.748501235402334	0.00599494727221787	-0.150266546291618
ZGRF1	-0.152442095535883	0.112392428773673	0.174991725196062	17.2318972410764	-0.355631428133963	0.159452058798088	-2.23033450188495	0.025725244299999	0.0992274439692387	-0.60315571681946	-0.936676676808942
LARP7	0.0459677966819701	0.0375962117282929	0.221453995632895	97.4275485250638	0.0777089526629559	0.0570242002591949	1.36273638752918	0.172965605559731	0.362232923944141	0.24972696907526	0.148064078098558
ANK2	0.00453023774952209	0.0923139269694262	0.960860115402378	167.257167715668	-0.0446068335186904	0.164571001750722	-0.271049170535263	0.786353214604294	0.889652037134992	0.0716039119828128	-0.158117676751477
ANK2-AS1	0.0741044587620472	0.230945615205075	0.748305827290244	6.47699913063247	-0.164184059359533	0.375722721980401	-0.436981981004858	0.662124415882757	0.813756383794415	0.370674930181047	-0.457444247678935
CAMK2D	-0.0386375239760713	0.0306521373269829	0.207483109861847	607.514481406266	-0.0718704640697243	0.0557774526949585	-1.28852180580524	0.197564383227952	0.393633170455282	-0.113956576725897	-0.226364192645198
ARSJ	-0.122474673633364	0.273984394189192	0.654865442661876	8.43636376079096	-0.936752715633475	0.528170247653654	-1.77358099929883	0.0761324828881563	0.210469615351396	-0.474338070703824	-2.39134365922998
SNHG8	0.0545995903574516	0.0694957852261762	0.432070651716206	47.0664673821155	0.052852366085188	0.099693103501118	0.530150674711368	0.596007466843618	0.766598580417396	0.286831507018108	0.0858428919741395
ENSG00000291201	-0.0226299801366907	0.0610363184660579	0.710814408634394	28.3334475193036	0.00348414034084068	0.100158180005102	0.0347863783134158	0.972250082589697	0.987216036094046	-0.0451467163318506	-0.0377360054364475
METTL14	-0.0185928035108882	0.0589807350354839	0.752583085039341	39.1619650198741	0.0326939133836062	0.100691194603704	0.324694860481908	0.745412024831815	0.86454394743168	-0.0277925511460484	0.035382108326265
SEC24D	0.0307984471243834	0.0510160769036162	0.546042573238806	161.426718153319	0.144804643133761	0.0786376690637089	1.84141575987517	0.0655606550411987	0.190178906656682	0.184520161847398	0.316018492590223
USP53	-0.00442764410417729	0.0584701318648947	0.93963797620317	496.131494722028	0.0665294976844151	0.185300165273843	0.359036364517515	0.719567885516069	0.849915175521229	0.0330976548103025	0.120079586068124
C4orf3	0.296278482689966	0.0994539834003508	0.0028914270522769	39.4138640564238	0.491234201521737	0.128313552724085	3.82838906018016	0.000128984748073768	0.00170438571177182	1.3257098639011	1.18320345236011
ENSG00000291202	-0.0269011568428769	0.126533999116742	0.831638794941781	12.2432503171503	0.130710652777116	0.227011250087603	0.575789317607279	0.564757594846848	0.744273805787237	-0.0635067518138678	0.280738314659399
ENSG00000260091	-0.0930279324643754	0.173052805405445	0.590874202181299	2.56732248224926	-0.208214092602314	0.294338000199367	-0.707397931837828	0.479319221799737	0.675233264956343	-0.347758617339282	-0.56766054326289
ENSG00000291203	0.0518825559132255	0.0516819269073859	0.315435495815527	147.796447314671	0.0775646118361653	0.0809774861096755	0.957854035269905	0.338136367137919	0.550547539241198	0.275152091195858	0.147702763103799
PDE5A	0.20236456375638	0.117122122960631	0.0840226178410483	36.805638171669	-0.0064005062431762	0.181244323283162	-0.0353142439290446	0.971829165402616	0.987184837266897	0.922012474987506	-0.0624793237900749
ANXA5	-0.105706752265963	0.0474456933410186	0.0258836810325349	96.1540804064846	-0.131842189691745	0.0777499747942698	-1.69572003130041	0.0899389131425255	0.236630551301476	-0.402259659426839	-0.376485847139297
EXOSC9	-0.187585302376097	0.0858626558235141	0.028909860534568	12.2237095254936	-0.228601412987127	0.139891789570168	-1.63413030664293	0.102231492441575	0.257064145951379	-0.754221937892375	-0.61869423013992
CCNA2	0.239041527836841	0.288017956978971	0.406565042595961	2.14533435981789	0.571451016180181	0.444873364805388	1.28452512869627	0.198958276937109	0.395316224610499	1.07967168887922	1.38400275919797
BBS7	0.08567196614079	0.180620863565247	0.635272212621473	6.03452966821532	0.24593649281695	0.327435206370711	0.751099723035004	0.452592642415012	0.653694098856234	0.420398896320077	0.569172465383598
BLTP1	0.0354947994968555	0.0387230196929459	0.359334961631206	490.16601570548	0.309612645646532	0.0452548109955253	6.8415410170898	7.83457647295258e-12	1.30483125518399e-09	0.20470785299812	0.728567068681222
BBS12	-0.078115057829168	0.171264961907223	0.648313415243134	2.78100641794158	-0.248658575714546	0.287925601711656	-0.863620929282857	0.38779616302076	0.596709113655485	-0.283654290528189	-0.668901463996668
FGF2	0.448523574780377	0.318271358549536	0.158761571000021	3.68463989941965	0.9039003037334	0.54151395112575	1.66920963320389	0.0950758416502782	0.245389140574318	1.98014902318348	2.21619220456134
ENSG00000273007	0.0428173446495836	0.172931151848545	0.804445738816618	3.58304536134992	0.0714897033806627	0.283407244901594	0.252250796924707	0.800847216918576	0.896911658739224	0.236184468945206	0.13249600860772
NUDT6	-0.120902403101998	0.120466467669173	0.315562423824206	19.7315728200338	-0.257912278514335	0.151200203588869	-1.7057667410001	0.0880515177833989	0.233369046457808	-0.46757952505494	-0.692065399336073
SPATA5	-0.0630028892947591	0.0480456385878103	0.189751905811581	276.134001865463	-0.177469491700432	0.0617303774793832	-2.87491343722469	0.00404138279583652	0.0252973365645767	-0.218693281048035	-0.49070043737498
SPRY1	0.169067643448173	0.131299066564329	0.197866763921707	32.270029955968	0.490850234449665	0.210473120371443	2.33212789159686	0.0196939641508456	0.0821986035348654	0.778882681875655	1.18224230322637
ENSG00000249125	0.242353525552853	0.217847059827222	0.265925850747518	9.1718029486802	0.681240335303171	0.373718739161064	1.8228690828628	0.0683232215289651	0.195646211541965	1.09390860759398	1.65882817169989
LINC02435	0.0311443986856265	0.271094879868236	0.908537258759319	3.51365297030737	0.208888071744524	0.468725409739957	0.445651264906701	0.655849173334854	0.809561243581078	0.186007265607419	0.476432591549711
LINC01091	-0.141061724790182	0.0842854029145911	0.0942053315339229	370.51166529866	-0.298701853304964	0.183746220961736	-1.62562175015924	0.104030145371458	0.260208032377853	-0.554236174252426	-0.794170156038813
LINC02516	-0.265985779698111	0.187065219683273	0.155058785034869	3.5936284174804	-0.333953765144206	0.29963198267483	-1.11454645850214	0.265044825196632	0.474711966229449	-1.09123340907652	-0.882412995051669
ANKRD50	0.141526798796483	0.0753361411589059	0.0602985434578023	27.428069144455	0.333972443816703	0.121464684906521	2.74954357370397	0.00596783276374585	0.0339732275366492	0.660495895331002	0.789544690494151
INTU	-0.119811657340362	0.146411149188693	0.413172594981708	10.4712907172245	0.139488604007049	0.242546192403058	0.575101190519824	0.565222862833499	0.744686817042612	-0.462890856741009	0.302711345250704
HSPA4L	4.27844897785966	1.01200023157699	2.36076120398446e-05	34.0425095193782	2.42688268083444	0.650797099729546	3.72909264937257	0.000192170491158168	0.00232852382614221	18.4434262723243	6.02853263406221
PLK4	0.29840992199176	0.267020355172187	0.263757114711978	2.05690647766897	0.524295493665018	0.422109706687619	1.24208348057018	0.214205762848601	0.414792031315291	1.33487204657362	1.2659627164097
MFSD8	-0.141340431242301	0.0702705936543889	0.0442859882166085	48.6042426145309	-0.299043778328947	0.0850615560555986	-3.51561612784844	0.00043873483931291	0.00442950548132663	-0.555434218890235	-0.795026065215694
ABHD18	-0.139151702401179	0.0425526633497341	0.0010750734551366	125.212437328435	-0.202760082328149	0.0612486273643818	-3.31044287934625	0.000931484616151193	0.00787238717280066	-0.546025772003617	-0.554008025555698
LARP1B	0.0337889596937057	0.0765265218134282	0.658827413619217	52.4182845681141	0.188031313958206	0.124499244167062	1.51030084733601	0.130966675631356	0.304539961830106	0.19737514787564	0.424223805596167
PGRMC2	0.227844720089252	0.103672035560988	0.0279672674840679	20.0919095192219	0.572016148788879	0.163443961468613	3.49976923986101	0.000465661081518256	0.00463142292706799	1.03154120829449	1.38541740320473
LINC02615	0.0101952592325706	0.0974769757840548	0.916699991315403	46.191550794522	0.422341729370853	0.123824129056929	3.41081930143581	0.000647679994403307	0.00594717398106907	0.0959555140330202	1.01075132105639
JADE1	0.136633242473684	0.0943547919661834	0.147594810660145	31.1808598416385	0.477726009580665	0.134161363197077	3.5608315106258	0.000369682253221499	0.00385757897144914	0.639460505343575	1.14938964923231
SCLT1	-0.0211352071969134	0.042751065425977	0.621038901735199	297.176130996674	-0.115063410933344	0.0512887641299563	-2.24344284533342	0.0248682716082421	0.0966223653875438	-0.0387213010189877	-0.334485087590088
C4orf33	-0.0995263171053718	0.0693436093741344	0.15121216589618	25.8122418915409	-0.0994822836818475	0.104140114641617	-0.955273422006504	0.339439444423535	0.55148599817431	-0.375692505537278	-0.295482297898492
ENSG00000251555	0.653898989875115	0.265238926296985	0.0136890704920137	12.0377504314684	0.929169270992826	0.431409757385843	2.15379753258988	0.0312560533019886	0.113635442748091	2.86297363280736	2.27944566497118
ENSG00000251598	0.0204078112643134	0.420551015050082	0.961296754459984	2.70306524054812	-0.0887548600504447	0.651094225780606	-0.136316460100741	0.891571112066848	0.946949579369967	0.139855083300004	-0.268629333984211
ENSG00000250777	-0.570967833232101	0.238698995420954	0.0167568737099544	6.6710123034711	-1.37662764835295	0.379569177277522	-3.62681621892189	0.000286937367036143	0.00317118607746181	-2.40222607209431	-3.49244175146299
ENSG00000250195	-0.139226980292932	0.145574599814558	0.338872151670435	21.1862440524918	-0.0685987374886752	0.225575261696486	-0.304105764846571	0.761047315001139	0.874945646300649	-0.54634936076116	-0.218174383159058
NOCT	0.0619555889771859	0.133668582476117	0.643004937253901	8.36932331301332	0.082239072866184	0.231388194317181	0.355416027636453	0.722277943350874	0.851134226283054	0.318451925688303	0.159403907541719
ELF2	0.0935027256946614	0.0464170500655588	0.0439670570598141	487.468093177764	0.299611614415036	0.0723726527051853	4.13984569054727	3.47539519189051e-05	0.000594454224101273	0.454060117372344	0.703532415441761
NDUFC1	0.388553479194885	0.157205158293662	0.0134497458203505	10.0736220382215	0.665679211914827	0.236045707397891	2.8201284372129	0.00480044313785446	0.0288323637885592	1.72236219801774	1.61987545582228
NAA15	-0.075190583506943	0.0334525332947762	0.0245966146658616	182.160641991725	-0.123297427793569	0.0461179029303384	-2.67352633054048	0.00750583836584567	0.0404133068711463	-0.271083175817685	-0.35509653775879
RAB33B-AS1	-0.0179731928615175	0.054416967096836	0.741183447326086	173.042454492418	-0.0572694332489	0.0730138069378221	-0.784364432574651	0.432826302112539	0.635353345639525	-0.0251290992942425	-0.189814787381184
RAB33B	-0.146311949514073	0.0846732345979457	0.0839954233955201	22.1151979845933	-0.1916912559949	0.11979319455129	-1.60018485785373	0.109557580288581	0.269948409722785	-0.576804735295476	-0.526300459945063
SETD7	-0.0786953238337122	0.068199271475595	0.248540060078287	52.5120649096479	-0.116936978871559	0.100592508973218	-1.16248197867986	0.245039740742986	0.453286542546443	-0.286148615901572	-0.339175016315243
MGST2	-0.0634304509507598	0.0497967728088456	0.202739133529976	155.738969098266	-0.0982640453628218	0.0670412720618513	-1.46572465498812	0.142723314558243	0.321238658999148	-0.220531193107153	-0.292432794984854
ENSG00000286320	-0.163357747828277	0.140939594430885	0.246430857052634	3.10159004230728	-0.192964334544948	0.235636128304475	-0.818908101798427	0.412838847167903	0.617746158173208	-0.650077625507398	-0.529487239319041
ENSG00000250698	0.153185778647064	0.18313780394687	0.402901294991711	3.21624642753943	-0.242798473143291	0.274980662504386	-0.88296562722631	0.377254843308146	0.587675393949256	0.710613064080017	-0.654232413133491
SCOC	-0.092977052379709	0.220755409345386	0.673625999005796	2.83218937446533	-0.0814943469211873	0.367856147537332	-0.221538629887698	0.824673061440759	0.912382387468164	-0.347539904739906	-0.250454765349821
SCOC-AS1	0.0337328177922884	0.151742233713509	0.824077688504093	10.0545681576086	-0.0183207935142397	0.211105089767695	-0.0867851814203075	0.930842266691967	0.966793034176292	0.197133816885855	-0.0923182725382817
ELMOD2	0.0484982311416536	0.0617662062309816	0.432341953031564	43.8287256318647	0.0812319928751187	0.092180734309664	0.881225274277323	0.378195902125806	0.588414188475841	0.260604268157131	0.156882977671875
TBC1D9	-0.0405369372136715	0.0452923113470598	0.370783328196817	283.194391334399	-0.14225587467194	0.061293825204544	-2.32088426847593	0.0202930908139986	0.0839694418773332	-0.122121374587537	-0.402553458207555
ENSG00000248335	-0.371344329695936	0.170827591366993	0.0297204613270208	2.23625458162466	-0.578786000485496	0.303423527319751	-1.90751852896221	0.056453473965993	0.170940840271667	-1.54412656928979	-1.49527880576009
RNF150	0.0571102979780337	0.0708151303639191	0.419971738105551	385.503853298088	-0.163324202723115	0.28182163542238	-0.579530391548304	0.562231346020345	0.742330831987117	0.297624008515902	-0.455291848368294
LINC02432	-0.326988283973336	0.103179627754568	0.00152902975343283	78.7929371218189	-0.244126419344448	0.242871124431045	-1.00516856384778	0.314815689574802	0.527261618313257	-1.35345813542954	-0.657556537605968
ENSG00000272632	0.230187002407572	0.240684319872564	0.338877489213737	1.8495917409422	0.142461553416896	0.390998347386039	0.364353339008467	0.715594174282742	0.847467217108054	1.04160971855092	0.310153253575075
IL15	0.0175359304199278	0.0813642382348738	0.829358952461372	139.708983561232	0.110342592604034	0.163142986163841	0.676355111541354	0.498815209905329	0.691440985460554	0.127510046362834	0.229752840082764
INPP4B	-0.23088703118404	0.164923645429612	0.161524344552996	38.4693238260025	-0.381802388982781	0.331886805516745	-1.15039942123736	0.249979398417049	0.458160596899425	-0.940358296099014	-1.00218801405288
ENSG00000249806	-0.0140693566895167	0.325369354302171	0.965509274287906	3.76026997035179	-0.865104441507651	0.533240649930414	-1.62235276252953	0.104727837336556	0.261631704786321	-0.00834810998745332	-2.21199318462123
USP38-DT	-0.17491309309105	0.180168551455633	0.331632779657131	9.93448176557109	-0.589988558143121	0.277608446469321	-2.12525434887415	0.033565395260361	0.11937789271758	-0.699749311702023	-1.52332112858281
USP38	-0.00558749781749607	0.0732712291054212	0.939214052152534	34.0317296322488	0.117708143496747	0.11502887465981	1.02329214160236	0.30616973818221	0.518626997772951	0.0281119197786332	0.248190340001369
GAB1	0.16007161135294	0.0532182923874646	0.00263119711642472	253.262729428846	0.430645255102984	0.0826573067346365	5.21000831161279	1.88832171854522e-07	8.0049603688185e-06	0.740212432474212	1.03153676633269
ENSG00000286771	0.137264531578978	0.157859346798677	0.384553518499055	5.29375805511717	0.195895015895087	0.25270570961151	0.775190304153557	0.438227216634744	0.639969734946481	0.64217415808377	0.443908280787916
SMARCA5	0.0464302998508204	0.0515174741813213	0.367453593242471	70.3211752818945	0.0849464720729034	0.0893976858552346	0.950208847804637	0.342006143791982	0.55400400563595	0.251715080355774	0.166181088689555
ENSG00000251600	0.100743817391237	0.28593191209415	0.72458705017937	3.0639357395797	-0.287472231629366	0.480267429857522	-0.598566993632378	0.549461671813839	0.73108158518701	0.485186598345399	-0.766060086371841
GYPE	-0.15242283443082	0.181145800699871	0.400102993723152	4.03465224828947	-0.397307027795473	0.306791832517096	-1.29503782592821	0.195307181070373	0.390982542921047	-0.603072921234844	-1.04099933733486
ANAPC10	-0.000729089336698072	0.0550756704328221	0.989437947275722	91.8290536350859	0.0482123827577932	0.0833136773318072	0.578685088713361	0.562801679184121	0.742827519138485	0.0489962236203336	0.0742280523691613
ABCE1	0.0382260846408519	0.0547465829594043	0.485029050348128	58.0381411098979	0.119337236917474	0.0809864428843663	1.47354585122185	0.140603909897495	0.317952884641377	0.216448526729237	0.252268298357716
OTUD4	0.0568504537020759	0.038226308769978	0.136960011664775	95.2700651013922	0.0583576548775864	0.0642585919158062	0.908168902207639	0.363788991427373	0.575412479988889	0.296507044631108	0.0996237704366264
MMAA	-0.159090556445018	0.0988898306766814	0.107667608431062	13.964382711844	-0.21076271769683	0.146218700378801	-1.44142108465482	0.149465757124749	0.331620103665922	-0.631734721292799	-0.574040279912211
LSM6	-0.132809350252064	0.0968695765139387	0.170371220380283	16.0573750526393	-0.27181126068458	0.156513522976243	-1.73666310434938	0.0824466538353777	0.222842908739555	-0.518762603442002	-0.7268574313735
SLC10A7	-0.0424017070615633	0.0412280699783786	0.303730233337435	165.348333853397	-0.091393895427508	0.0612650487977484	-1.49177870941101	0.135757167117235	0.311202731540367	-0.130137254736795	-0.275235386302434
ENSG00000288998	-0.227727581815002	0.172467919322031	0.186699682655071	2.71293135254166	-0.293278788676015	0.285122197089199	-1.02860735386471	0.303664220897072	0.515927545552776	-0.926777120111805	-0.780595101693081
TMEM184C	-0.0933658086003493	0.0693042530001308	0.177919921228787	37.0136453104981	-0.111971901878603	0.108538852655861	-1.03162968042077	0.302245630772259	0.514527627434316	-0.349211008160767	-0.326746399910726
PRMT9	-0.0807856951975897	0.0690246322576229	0.241844315372752	53.1583998366464	-0.0162446348639528	0.121732617241379	-0.133445211579916	0.893841291445983	0.948235833164276	-0.295134264366032	-0.0871212172869842
ARHGAP10	0.059963630930549	0.224205815734646	0.789123443030749	9.82664705820638	0.213000644553442	0.367607601307451	0.57942393953736	0.562303154748914	0.742330831987117	0.309889315679222	0.486727213355218
NR3C2	0.0883432322525313	0.0694906030270882	0.203622819373318	151.382535346979	-0.10884169917966	0.102832158530601	-1.05844028497438	0.289854761540328	0.501754693136702	0.431881572867373	-0.31891085402317
ENSG00000250354	0.31080086828038	0.202717644077279	0.125233660517046	4.00685310661287	-0.0197124241255934	0.284233619432401	-0.0693528941613525	0.944708723601038	0.975057545577986	1.38813563859157	-0.0958018122839573
ENSG00000287292	-0.507203564031103	0.353077412343025	0.150853785501698	2.88650452884888	-0.837274246287271	0.56093899766996	-1.49262976859366	0.135534126563575	0.310892118066064	-2.12812965193927	-2.14232843997624
LRBA	-0.00501725052469622	0.0295385266524733	0.865124595432362	457.110446462498	0.00295223715042238	0.0330515827078814	0.0893221113347289	0.92882592199989	0.965858144536857	0.030563178822579	-0.0390674693246062
RPS3A	0.0227554152533854	0.068341753269081	0.739160665778061	68.1669276890654	-0.0880638683395165	0.113361825256144	-0.776838835653308	0.437253861050929	0.639125890318347	0.149946469234624	-0.266899638568408
FHIP1A	-0.0820756471576354	0.304406504024604	0.787448655225012	5.94637501682333	-0.424910530991468	0.596845895875505	-0.711926703237479	0.476510165447602	0.672757897469453	-0.30067923835932	-1.11009662487555
GATB	-0.149680631125564	0.0824698751247873	0.0695279946422842	31.7782765786571	-0.0580552857165275	0.112694148656098	-0.515157942172237	0.606442655954926	0.774777914635257	-0.591285314810019	-0.191781938924764
FBXW7	-0.0320800210865733	0.0322190274232972	0.319402937411421	373.430687107409	-0.0145054381919867	0.0526649341605561	-0.275428772924409	0.782986841005534	0.88802902322216	-0.0857685634436937	-0.0827676476810045
ENSG00000287555	0.0362288265264177	0.0779769503655288	0.642211177416218	100.745225156476	-0.217285100321084	0.0859252846089433	-2.52876788607656	0.0114463698202982	0.0552415026432372	0.2078631339042	-0.590367154962762
MIR4453HG	-0.274243608088242	0.203242186925784	0.17722652645318	2.26476020333553	-0.297833483189968	0.310939144214117	-0.95785136330367	0.338137714680158	0.550547539241198	-1.12673042375813	-0.791996445727424
TMEM154	-0.134908484701091	0.0939142130943991	0.150857943681013	45.2362022167187	-0.451685706773571	0.129878757390678	-3.47774890866019	0.000505643341317008	0.00495537211910273	-0.527785920812559	-1.17712043728197
TIGD4	-0.160621723504578	0.136039111860779	0.237720916243544	23.7780859419821	-0.618161307142968	0.17668194505272	-3.4987236922172	0.000467490763795312	0.00464647914556016	-0.638316579988014	-1.59384335630993
ARFIP1	-0.118853896076757	0.0476938557154424	0.0127019981431297	242.408062006716	-0.17741860567724	0.0577800464510762	-3.07058606862605	0.00213639101985159	0.0152406944238685	-0.458773834198339	-0.490573059116094
FHDC1	0.557321935799453	0.173412641381235	0.00130968813155029	9.04669583037309	1.06996047465641	0.23455005414968	4.56175752563933	5.07272086950643e-06	0.000119391558384703	2.44782851904756	2.63187521761411
TRIM2	0.313635247460363	0.385867471661234	0.416329515951474	3.1812983056828	0.18527099758422	0.641502288869412	0.288808007077797	0.772728304339615	0.882038748881489	1.40031947126667	0.417314161815004
TMEM131L	-0.0849741658260956	0.0554779684539553	0.12560288380178	207.902781647064	-0.091067617880784	0.083008303225275	-1.09709046375321	0.272601848503525	0.482658457063419	-0.313138780368233	-0.274418646003061
ENSG00000287216	0.00950439774659538	0.0847184937394118	0.910674349601622	105.099013896859	0.315948750587589	0.154657424321266	2.04289417061075	0.0410629155186626	0.136412711671076	0.0929857840807816	0.744427652096725
ENSG00000290441	0.0815806126533943	0.107699524079103	0.448760246322672	390.36468491963	0.27415159057652	0.22910358700826	1.19662722944026	0.231451882326027	0.436983663066147	0.402811847044109	0.639800700830339
TLR2	-0.017240174568362	0.044435096147539	0.698026737900477	861.629735486553	0.0363588919217112	0.0773178853042786	0.470252022266563	0.638174970758268	0.796635592316202	-0.021978154531922	0.0445563089369551
RNF175	-0.0878833662041973	0.106100275063245	0.407497910027067	69.0087812113216	0.123446369980846	0.180707225248254	0.683129132281549	0.494525248404286	0.68867427852192	-0.325644238662404	0.262554309767457
ENSG00000249309	0.0307948961848426	0.129029204974557	0.811364511169721	11.8462547008708	0.467013685829653	0.204717825150747	2.28125560383303	0.0225333261679869	0.0904160468988235	0.184504897815856	1.12257448344712
PLRG1	-0.0471450118677162	0.107099422368507	0.659793300136393	15.7259960894211	-0.0437377105138984	0.180916756721471	-0.24175599489236	0.808969238524269	0.903082249376046	-0.150526775127477	-0.15594208180094
GUCY1A1	-0.111932202263353	0.102225794022299	0.273538246026893	79.6040955312567	-0.227950184798093	0.154376598929094	-1.47658509372131	0.139786889867239	0.316849820754139	-0.429020313622689	-0.617064071057834
CTSO	-0.331737816112327	0.139227481433678	0.0171860272509558	15.3858414653465	-1.09295383055799	0.132199818613761	-8.26743820088885	1.36868147937829e-16	8.75361067898028e-14	-1.37387442456798	-2.78234741246666
PDGFC	-0.0358770856544702	0.0629017270182517	0.568428630946964	254.681302580207	-0.162748883990222	0.0827104397318085	-1.96769458024816	0.0491031898063157	0.155576256233599	-0.10209058545068	-0.453851706382255
ENSG00000287226	-0.339773058415639	0.223792786211907	0.12895176913777	2.12206981632029	-0.515686583458331	0.349010349340936	-1.47756817077815	0.139523399051441	0.316528309637514	-1.40841463302663	-1.33732789166712
GASK1B-AS1	0.143203469117295	0.0969606326213287	0.13969605569533	89.8567057493103	-0.455002441675643	0.13872998736922	-3.279769935138	0.00103891769858127	0.00859532021717122	0.667703212822025	-1.18542291192069
ENSG00000287822	-0.158802008002505	0.110734289445768	0.151548975409526	14.1463422028036	-0.33577094411041	0.159881836974221	-2.10011937856674	0.0357183410445756	0.124624477411221	-0.630494369978104	-0.886961770496914
ENSG00000250604	0.0538350551855467	0.0858945513801039	0.530818199309209	157.584874826478	-0.555347630552186	0.143253158031157	-3.87668682620875	0.000105888509259956	0.00146118196173917	0.283545084130688	-1.43660770973045
TMEM144	0.332351336550949	0.157288914341162	0.034600843765845	21.4362735109697	0.719554292072247	0.301021068959802	2.39037850260354	0.016831016954366	0.0733754168934312	1.48077225592671	1.75473594358293
PPID	0.289658010156245	0.109196797461965	0.00798688624805583	69.3706408898931	0.764829562590296	0.133457661188241	5.7308779112464	9.99121627645612e-09	7.10003823317244e-07	1.29725116996536	1.86806932606179
FNIP2	-0.0204725098570423	0.0488915845812449	0.67541142530936	501.797099244643	0.0332818735463082	0.092207156291202	0.360946751694628	0.718139253311706	0.849250616304783	-0.0358726371703934	0.0368538944302325
C4orf45	-0.0472385798970797	0.10196051532776	0.64314742582969	25.9530534367233	-0.1228155373652	0.171754454357179	-0.715064641699447	0.474569101106334	0.671932733295476	-0.150928985679105	-0.35389026617595
RAPGEF2	0.046945424173331	0.0322945699670422	0.14603973776835	402.288984597423	0.152479098775177	0.0573915032479011	2.65682357398006	0.00788807117657237	0.041965332606532	0.253929388376616	0.335229245095364
ENSG00000248431	-0.419692653109771	0.180129621877608	0.0198088993824676	4.48918850901807	-0.901204149170526	0.300954786599736	-2.99448352143709	0.0027490990507947	0.0187218736283287	-1.75195616624569	-2.3023582322315
ENSG00000250027	0.198982018043909	0.182238428946855	0.274887002054671	4.09206204307998	0.370072161475279	0.285130374095299	1.29790508166482	0.194319953651355	0.39001862712668	0.907472299393607	0.879909763125736
NAF1	0.147206504669168	0.0718087695544348	0.0403664324645695	93.0798015679883	0.39533211722756	0.105990974304834	3.72986586660265	0.000191581732405796	0.00232330361392355	0.684910619544794	0.943140665866137
NPY1R	-0.0757223527954678	0.174658781767269	0.664619250651606	13.1927084913429	0.389868306024408	0.318099456774311	1.22561764165796	0.220342595846509	0.422862307227939	-0.273369033715211	0.929463614403083
TMA16	-0.149090049567343	0.0627496438371392	0.0175038093339724	40.609445655673	-0.274353849114352	0.0836220932807444	-3.28087755700236	0.00103484658024106	0.00857127995233446	-0.588746647105575	-0.733222057000259
MARCHF1	0.0177190983303799	0.0395562668282851	0.654191679452933	879.129153815232	0.0975393590177675	0.0889128018172703	1.0970226674245	0.272631483326985	0.482658457063419	0.128297410025451	0.197703693774074
ENSG00000273449	-0.16656816865235	0.200086449745702	0.405137495868009	2.44210885151315	-0.444463890750535	0.335232772114325	-1.32583663568238	0.184893815104739	0.378642352803941	-0.66387790685769	-1.15904273552192
TRIM61	0.61496220457974	0.256613310573177	0.0165545342969231	2.22953818717635	0.776445958406542	0.393525592194829	1.97305073369189	0.0484897824499015	0.15435721701754	2.69560037509518	1.89714757153673
TMEM192	-0.206110198642503	0.083114308456859	0.013144129596535	44.0449146032239	-0.390637660678258	0.085392021431732	-4.57463887291343	4.77042099449519e-06	0.000114102264762641	-0.83385286307964	-1.0243045296454
KLHL2	-0.0537781533987616	0.0658656227324407	0.41422401073736	170.789407851626	-0.174837178476406	0.0827584799599955	-2.11261949906427	0.0346333484083162	0.121850407817826	-0.179039927882512	-0.484111211998541
MSMO1	-0.381678429333454	0.362087432246693	0.291834522887687	2.55850324391711	-0.688922376582175	0.552849633539084	-1.24612975172294	0.212716763764085	0.412641908871118	-1.5885486218227	-1.77097297377227
SPOCK3	0.173904178505841	0.441784600661515	0.693846697344008	2.59663417085896	0.462912771980346	0.708071681926629	0.653765407932686	0.513262956030293	0.703906216968638	0.79967296084964	1.11230904643309
ANXA10	0.0786247222959033	0.225008945967979	0.726767027016893	1.96594040147079	0.266849454028683	0.373632128557985	0.714203714382316	0.475101220406211	0.672173427316464	0.390105687693248	0.621521940155482
ENSG00000287188	-0.0181900851127508	0.178330130464742	0.918754842145627	3.8069216774248	-0.145727279693489	0.294224447684871	-0.495292899146065	0.62039338257334	0.783682838785215	-0.0260614300551428	-0.411243104200713
DDX60	-0.111596382675182	0.0800460105704473	0.163271419009555	75.6872681640802	-0.489191051387257	0.116206652733777	-4.20966476427099	2.55749878771105e-05	0.000457674053129312	-0.427576763056062	-1.27100408540748
DDX60L	-0.00423214935101197	0.059052730483674	0.942866685436779	184.039878416618	-0.397453320286505	0.111157474059317	-3.57558790940511	0.000349441725748681	0.00366901340882448	0.0339380065099793	-1.04136553774957
PALLD	-0.0862022316312393	0.139274944696857	0.535958736792021	14.2893333201348	-0.289114490143394	0.281765921329724	-1.02608040311969	0.304853686670581	0.517282018529091	-0.318417731183833	-0.770170999684337
CBR4	-0.0430530273105898	0.043232258647316	0.31932098041641	165.61764561631	-0.081859913414405	0.0565884503851113	-1.44658340805075	0.1480136359636	0.329192710163978	-0.132937013141771	-0.251369854022362
SH3RF1	0.0456270440670155	0.091481040599311	0.617948776048706	91.7394314787698	-0.35736225905358	0.174056786602194	-2.05313602548764	0.0400593868763156	0.134230884043418	0.248262213451336	-0.941009305203531
ENSG00000251171	-0.108437596943262	0.195337421141359	0.578805974111395	3.65222533052194	-0.180208725916905	0.288939166078701	-0.623690890932452	0.532830606441369	0.720266331625854	-0.413998439772421	-0.497557308147977
NEK1	0.0228579448872228	0.0539738426975923	0.671930194409918	99.6395136474403	0.0915833284751481	0.094655130774583	0.967547429555084	0.333270442958005	0.545317932804477	0.150387202045441	0.182794515323703
ENSG00000286302	0.209790197035203	0.170052264890746	0.217321908770818	2.82975454308184	0.291740844012783	0.293618631207852	0.993604672880108	0.320415368322038	0.532933730770883	0.95393222447438	0.683830246416704
CLCN3	0.0352730296141333	0.0641706921804448	0.582542260073395	88.378317658429	-0.0485973468065647	0.0681087878061832	-0.713525352188883	0.475520730969358	0.672394626138916	0.203754555301556	-0.168106758286867
HPF1	-0.116438614156919	0.145322746750576	0.422991856024158	9.77185629228062	-0.0916602033543662	0.239360174358238	-0.382938404854198	0.701765434870873	0.83829656848652	-0.448391528618928	-0.275902010218458
GALNTL6	-0.169203391682114	0.376807229476379	0.653399215397231	49.3141507816538	0.280496777902643	0.506665681301434	0.553613138316674	0.579843632543303	0.756354124522771	-0.675205648990067	0.655684019337397
GALNT7-DT	0.137646085551039	0.0983599873996406	0.161689656731395	39.7208705004389	0.749872009797686	0.13783681148735	5.4402884229987	5.3194380464055e-08	2.81470984397932e-06	0.643814301994275	1.83062747243627
GALNT7	-0.0141777066620867	0.0513545802336994	0.782490597602541	140.316374572703	-0.0197500827213185	0.0623232887591064	-0.316897312618674	0.751321521241094	0.868833885237287	-0.00881386204542358	-0.0958960795513659
HMGB2	0.169522921811554	0.105822144382649	0.109164289152364	20.8619554471137	0.360113622850497	0.165980985298624	2.16960769453561	0.0300365779825093	0.110731245607362	0.780839736683001	0.854981477684725
SAP30-DT	0.454783432301506	0.316203893554453	0.15036027848276	7.02741280604939	1.23073201446223	0.450298596298358	2.73314646010306	0.00627324302090031	0.0353696453957239	2.00705758120072	3.03431969125373
SAP30	0.101967972329405	0.0782422526566776	0.192494849000097	83.9260203306045	0.496380680978264	0.112751931500472	4.40241399302489	1.07053033045102e-05	0.000223686096036002	0.490448737949153	1.19608615671488
SCRG1	0.231450526096461	0.129484768443039	0.0738610739573056	35.1383056714336	0.650025746024053	0.186445114282848	3.48641877007261	0.000489534026862939	0.00482643802624251	1.04704108825445	1.58069158752906
ENSG00000288025	-0.0767264543586977	0.107571025326324	0.475682901205719	70.2912770177384	0.896325314991306	0.137389507146847	6.52397212571174	6.84694391568748e-11	8.99272723212168e-09	-0.277685254184794	2.19723043831329
ENSG00000286226	0.205387383992284	0.164066643832241	0.210623292011509	5.60613229413471	0.803699813475606	0.256521479787534	3.13307023700813	0.00172988041393238	0.0129498935821605	0.935006338413147	1.96536961737375
FBXO8	-0.174972699329306	0.100142387995042	0.0805958659854259	17.1047820172017	-0.172117249201396	0.139598314540844	-1.23294647050368	0.217595736145678	0.419121812060092	-0.700005534453879	-0.477302665493728
CEP44	0.133922926079106	0.088769072873891	0.13138403176831	26.6243378995783	0.2208889774815	0.14007485850012	1.57693521768798	0.114810432031048	0.277818959561889	0.627809967659221	0.506473345021061
WDR17	-0.303593201838723	0.304624076963737	0.318950980073238	1.87302368752073	-0.388285810321981	0.507134057854572	-0.765647276707507	0.443886206041237	0.645237315502942	-1.25289228024633	-1.01841736093473
SPCS3-AS1	-0.121311376964807	0.0871902058398169	0.164121807450624	10.0094364999801	-0.164818804440204	0.144013017401872	-1.14447157217929	0.252428120835009	0.46109743666745	-0.469337535820807	-0.459033146125727
SPCS3	0.0445888995469065	0.0552492387184615	0.419637662049926	97.4774115939032	0.149866875907592	0.0678202133174452	2.20976709710588	0.0271213303515334	0.103142391280004	0.243799656283646	0.328690310043525
ENSG00000289520	0.163041496825605	0.202162160248106	0.419961123785768	2.77659500219904	0.282988024235775	0.335328557515225	0.843912687701602	0.398718197723978	0.606592686784539	0.752978751080673	0.661920125058938
AGA	-0.314558365130392	0.149482822867218	0.0353513174318453	9.33987046560734	-0.558885074232961	0.229662420409879	-2.43350685425817	0.014953352307182	0.0671645228820298	-1.30002701639751	-1.44546266416989
AGA-DT	-0.0778408296825785	0.0961618117805497	0.418240499799641	57.5753306293519	-0.319496803683169	0.103647873595967	-3.08252154722064	0.00205254870216186	0.0147354765294295	-0.282475496287656	-0.846224225244263
DCTD	-0.149389684642619	0.0575824420944827	0.00947667205424254	38.7134027506454	-0.256260919781721	0.0734142402248163	-3.49061597582394	0.000481908400988151	0.00477686831437716	-0.590034655303823	-0.687931706291023
WWC2	0.122871818497646	0.0309080690792002	7.0262202682538e-05	282.540580839294	0.188899381919616	0.0477496343671082	3.95603829062484	7.62029521690533e-05	0.00112461948873096	0.58030579228354	0.42639675955453
WWC2-AS1	0.185753686308906	0.169042042046501	0.271828754401717	3.13247326213677	0.089469626416818	0.270656690847515	0.330564990418893	0.740973094411726	0.86272712357882	0.850609131060912	0.17750348114363
CDKN2AIP	0.0935043604050505	0.113508212609536	0.410071758178059	9.99622368033186	0.0458111535296342	0.183653847878589	0.249442927871129	0.803018182673866	0.898691225436135	0.454067144321311	0.0682172781115925
ING2-DT	-0.0273649131591966	0.108887113004111	0.801570945595162	14.2771744688472	0.221026793812363	0.161781529879829	1.36620536334736	0.171874514583147	0.360872696191562	-0.0655002498609768	0.506818327850734
ING2	0.338515432566438	0.157700633349841	0.0318275384623068	7.97024920518545	0.96858718589465	0.250499054227326	3.86663011116866	0.000110349602265305	0.0015142188892935	1.50726917453816	2.37811687278443
RWDD4	0.0070507291048806	0.0990498550885427	0.943251602751258	14.8069010071309	0.0666641312897399	0.156856730123691	0.425000133798347	0.670836577203522	0.819261606530827	0.0824384697405088	0.120416601876361
LINC02363	0.0440706777361829	0.232762181142294	0.849828076233731	2.03068404568802	-0.0132803765982917	0.376794052411278	-0.0352457171584968	0.971883807838152	0.987184837266897	0.241572033432393	-0.0797010646971868
LINC02362	0.0226053015744806	0.250096949377544	0.927980358548382	2.45761614250773	0.3528445287823	0.416863076153163	0.846427877562031	0.39731409220232	0.605415635627921	0.149301192145752	0.836785429182325
IRF2	0.00789588535967102	0.0348066836823151	0.82054062469272	209.145542179557	0.121581232572698	0.0587540037540113	2.06932676591249	0.038515433588669	0.130634546481282	0.0860714495709445	0.25788548440574
ENSG00000270426	0.0581019913373152	0.166920748221457	0.727779126327932	2.46804838128195	0.16452716296889	0.284754178306231	0.577786650743903	0.563408168996229	0.743023043989952	0.301886891209872	0.365388045954467
IRF2-DT	-0.477732886585536	0.215282961827271	0.0264804067158499	2.67507963740358	-0.561410787652795	0.335929691755058	-1.6712151424297	0.0946791903640312	0.244654784640052	-2.00144730634677	-1.45178504815052
CASP3	0.208208164764179	0.0787337157149344	0.00818213678425847	29.5945861074945	0.318369321505337	0.124518189915857	2.55680974579277	0.0105636976200099	0.0521975115856048	0.947131717113582	0.750486842610649
PRIMPOL	-0.0636127489089989	0.066880187307021	0.341530825777977	69.9161133692817	-0.101806286961429	0.0848837171726444	-1.1993617898986	0.230387298367702	0.435639973390211	-0.221314817202293	-0.301299759606687
CENPU	0.192377458514005	0.190837838858363	0.313421969587127	5.01417979706822	0.589894094477284	0.305775448395441	1.92917416219241	0.0537092446413316	0.165562235681892	0.879082008929503	1.43016960531101
ACSL1	0.0763183939353102	0.054518175117098	0.161552052639296	1219.77940360114	0.700388044803564	0.112465215675376	6.22759704498492	4.73643360577911e-10	5.23856679255719e-08	0.380191728743167	1.70675885570402
ENSG00000251139	0.187560117264862	0.102758194392407	0.0679622504656698	82.2118954971153	0.29196061255898	0.174904443028323	1.66925783876	0.0950662919258213	0.245389140574318	0.85837423625994	0.684380372620656
CFAP97	-0.0459989784969042	0.0649077745938609	0.478521770619434	59.2206605313721	-0.135164714464409	0.079183557116801	-1.70697957235025	0.0878258493183132	0.233114082185562	-0.145600448075447	-0.384802815023689
SNX25	0.173588512140245	0.0572610259591824	0.00243317823089082	118.545926585506	0.299001923284265	0.0748999567379557	3.99201730289846	6.55135912271771e-05	0.000994535528330006	0.79831604071463	0.70200623222238
LRP2BP	0.236941032168135	0.316433469767326	0.453986046674576	2.32528155136396	0.98033590108177	0.479993673723881	2.04239337880464	0.0411125260106508	0.13651585950715	1.070642520184	2.40752634105931
LRP2BP-AS1	0.372631308580346	0.20794064778861	0.0731316812871152	7.75929689052928	1.16079975364114	0.323258553125678	3.59093283817873	0.000329496542427502	0.00352245213598005	1.65391932207438	2.85926475347951
ANKRD37	0.81649311267162	0.201739038193944	5.18176286516453e-05	31.4690307254377	1.26481510314772	0.243210647799313	5.20049230817966	1.98761345130177e-07	8.32386170626781e-06	3.56189902715774	3.11963672374971
UFSP2	0.150787155444722	0.10762953106067	0.161219123071932	30.0929385184389	0.487252574407298	0.160025180500152	3.04484939735366	0.00232796850608967	0.0163614031173335	0.700302367489259	1.17323661475792
TLR3	-0.0793377261078435	0.0863882391419899	0.358416958612126	41.5144825775255	-0.356842938080354	0.119764004186314	-2.9795508300242	0.00288671331585975	0.0194697628960554	-0.288910039593009	-0.939709337211855
FAM149A	0.0612305980300081	0.0413203319534329	0.138379798574938	844.321630387279	-0.0574939576254908	0.0647787717925675	-0.887543187907238	0.374786525105154	0.5847713060593	0.315335487191379	-0.190376818413949
CYP4V2	-0.0804867459116902	0.103129741875958	0.435130960330052	23.9263815114162	-0.0744615370099966	0.179444399837808	-0.414956036952387	0.678174086650201	0.823033558750293	-0.293849204094822	-0.232850185047019
KLKB1	-0.36668809453642	0.266998635605869	0.16963714362397	2.50335573123865	-0.437552305139093	0.489670968907674	-0.893563909077879	0.371555263756571	0.581658413640608	-1.52411132557077	-1.14174160475729
FRG1-DT	-0.132184320226474	0.113823048016579	0.245514153011552	43.711367185931	0.178904721791989	0.181699307642765	0.984619722072523	0.324810898474677	0.536790059157679	-0.516075855916305	0.401378054508054
FRG1	-0.141619656435834	0.0926045920205024	0.126191551004642	20.1129448716433	-0.168422938315012	0.147732136966969	-1.14005619747225	0.254262889133063	0.463068849714913	-0.556634493384454	-0.468055039938062
CCDC127	-0.038825981979678	0.257250083851138	0.880033305902451	2.15266657315941	-0.186302332886787	0.444097308378235	-0.419507908226534	0.674844976346223	0.821122750444962	-0.114766680327577	-0.512810868899606
SDHA	0.194600960839313	0.0783444630227045	0.0129946942754207	29.5314089582505	0.187838539699735	0.120145847138961	1.56342099350699	0.117953605445552	0.28300400197424	0.888639932751266	0.423741251687214
PDCD6	-0.116987978480818	0.0429525554900202	0.00645637479136927	73.0302480747747	-0.0973464494112835	0.0622104925361957	-1.56479149163857	0.117631807405504	0.282500998920992	-0.450753020351341	-0.290135862205727
AHRR	0.18660775264808	0.260119050148277	0.473131241799958	4.65589286931054	0.210739046042247	0.465999029852443	0.452230654018693	0.651102827065681	0.805876087632713	0.854280411686817	0.481065963711645
EXOC3-AS1	-0.138892500557483	0.193791518855695	0.473552477608	3.76328085635069	-0.26732289383745	0.31357401732803	-0.852503329565738	0.393934791809442	0.602368065230445	-0.54491156967142	-0.715622119231336
EXOC3	-0.0371238565036922	0.0457347608487764	0.416951858390192	73.3712437468837	-0.0715473619006381	0.0704590889871013	-1.01544545819683	0.30989353321733	0.522773039583778	-0.107449941572965	-0.225555400973943
SLC9A3-AS1	0.304798539561953	0.377656251337913	0.419620802425134	2.65104570183023	0.371256343117262	0.561082838950179	0.661678307274387	0.508177410011877	0.700058249572583	1.36233409119002	0.882874015120689
CEP72	-0.0695560645002137	0.138860621933669	0.616437554300361	6.79843799762942	-0.0188458201755053	0.22511280668114	-0.0837172280571284	0.93328125922175	0.968232408713728	-0.246862691392909	-0.0936325230492552
BRD9	0.0146788154794244	0.0672731606755919	0.82727546446275	49.9449162606552	-0.245217491653192	0.103144671391776	-2.3774130873109	0.0174345510866312	0.0753444582794376	0.115228481985536	-0.660287717648936
SLC12A7	0.154422568740534	0.0614491526665097	0.0119704651785328	67.70634148469	0.37638877014587	0.0783087994585718	4.80646840135754	1.53619749789892e-06	4.53764361327171e-05	0.715929517030095	0.89572154333692
CLPTM1L	-0.0401786158193014	0.0574187163039157	0.48408486919797	32.3313340966961	-0.088327303664695	0.0913185978725301	-0.967243318693848	0.333422411578013	0.545445248477821	-0.120581097992314	-0.267559071767266
LPCAT1	0.291763593390885	0.0928471700135266	0.00167564957270817	85.7735605061562	0.529140984554647	0.0997189514640619	5.30632318918181	1.11858557730734e-07	5.22361709275903e-06	1.30630220801825	1.2780919840211
ENSG00000291055	0.169672032013018	0.0647315214292685	0.00876297048491123	50.7963598886588	0.429163721342795	0.104633798893522	4.10157832250288	4.10341562893657e-05	0.00067691851222452	0.781480700234248	1.02782818037887
LINC03067	-0.102156355242808	0.185026318411337	0.58086753112504	2.00608760388452	-0.125200882608451	0.29743233060601	-0.420939049744046	0.673799589420471	0.82083815515668	-0.386997959945765	-0.359861279528365
ENSG00000291079	0.0229194678882272	0.0526272854196124	0.663195607815855	40.1600039476871	0.0243079991522021	0.0921307335568326	0.26384245749229	0.79190131703609	0.892428435884539	0.150651664173586	0.0143904275665948
MRPL36	0.00323842643564465	0.169668693240685	0.984771889696748	3.40223759594992	0.12137443129438	0.28667829718603	0.423382001657481	0.672016574339671	0.819592816485465	0.0660509453906065	0.257367817959915
NDUFS6	-0.102240828355417	0.101683542975735	0.314665493233884	19.4219929850724	-0.178923493672988	0.16056683717611	-1.11432408347649	0.265140178685601	0.474796460401643	-0.387361075183433	-0.494340105560177
ENSG00000286753	0.159073984541355	0.202764194895467	0.432730948330747	4.8599736400917	0.3043520743447	0.307031833640233	0.991272047384271	0.321552758306314	0.533617479647536	0.735924044304277	0.715398768799499
ICE1	-0.0399542248041605	0.0495964378135264	0.4204812651063	96.1801795863324	-0.0528538430592482	0.0693904125016187	-0.761687978984348	0.446246251589824	0.647748407429081	-0.119616533123371	-0.178761650290944
LINC02145	-0.225793227454873	0.176046409129837	0.199640009384758	5.78273170383829	-0.414817011800519	0.29587484022097	-1.40200164194671	0.160914756382525	0.346948193204952	-0.918462124706599	-1.08483045511143
MED10	-0.133936639930143	0.0879167336140518	0.127646467712396	23.8610960720225	-0.118971841489374	0.130518271093245	-0.911533998212236	0.362014080520377	0.57359189190594	-0.523608359052644	-0.344268699041332
NSUN2	-0.0244042517861014	0.0513540350263875	0.634633125623412	71.5911504412245	-0.0797148372468524	0.0864040465625819	-0.922582221761055	0.356224963956316	0.568369289300102	-0.0527735818723785	-0.246000283946649
SRD5A1	-0.0575115406770369	0.0639844201533821	0.368739685194654	28.7665603703806	-0.0173333349394863	0.0987342109446705	-0.175555511849887	0.860643155821782	0.930381261238743	-0.195088227358854	-0.0898464591387365
TENT4A	0.137643405442482	0.0472339251609539	0.00356739229617584	117.485576659713	0.134180945505361	0.0623252369362994	2.15291512878647	0.031325349275354	0.113775330229612	0.643802781307686	0.289425176351963
LINC02196	-0.029773881276399	0.215061284970107	0.889889757283862	4.74379436860624	-0.366768092005529	0.304952257476605	-1.20270659755213	0.22908987992656	0.434322996999575	-0.0758554149944693	-0.964554053832927
MTRR	-0.108030307727764	0.140891192740512	0.443221788288517	13.2842894818282	0.0696652540456564	0.20812854303599	0.334722249190059	0.737834616233393	0.860521088638569	-0.412247670613855	0.127929033923049
FASTKD3	-0.295610263012099	0.216513356197569	0.172152136466618	3.32237547636837	-0.529844206968088	0.321247267663502	-1.64933451674704	0.0990791220021929	0.252547891986182	-1.2185769029651	-1.37276735656404
ATPSCKMT	0.350878140031957	0.105347317373133	0.000866343178175647	32.7366552247535	0.717280780588195	0.152864643046369	4.69226085439928	2.70202297411011e-06	7.03482441578048e-05	1.5604113794467	1.74904487330011
CCT5	0.22653392088174	0.106640091657321	0.0336463397983481	60.1093726110925	0.732925025881736	0.121243956956107	6.04504376368279	1.49369451531667e-09	1.46481642135388e-07	1.02590662054146	1.78820566052807
MARCHF6	0.073754193879902	0.0525861177713865	0.160753712591085	181.597342023219	0.328912276224319	0.0611585691135925	5.37802438793844	7.53076174614405e-08	3.72988233285451e-06	0.369169285224944	0.776878042617887
DAP	-0.0953840616120845	0.0462647355017829	0.0392361903881189	136.434865839189	-0.115150575663788	0.0620236527595855	-1.85655907932627	0.0633739103543775	0.185526515939501	-0.357886649431585	-0.334703278969644
CTNND2	0.62630458737442	0.30729405941733	0.0415371464284548	6.27048449269755	1.44001788423212	0.531463788137909	2.7095315172413	0.00673783032734647	0.0374437038591865	2.74435662305358	3.55820558425119
OTULINL	0.0227308490398937	0.050935805345658	0.655406092347626	271.751795829068	-0.329432224051984	0.0654578373492356	-5.03273920118033	4.83520715529931e-07	1.7221766889698e-05	0.149840869166448	-0.871094640900822
OTULIN	0.116032915507652	0.05586354901976	0.0377944155080113	141.417210925743	0.288217780545737	0.0614436687439715	4.69076450735236	2.72186103548105e-06	7.07395332719545e-05	0.550908155474814	0.675011288631596
ANKH	0.00238127309778217	0.0681969914681717	0.972145471790565	122.083351874391	0.168634219107638	0.115253296440485	1.46316178639384	0.143423114461764	0.322247443673828	0.062366395024453	0.375668858391564
LINC02149	-0.383531905737599	0.295230522595205	0.193912014575149	1.95135971392709	-0.631305898200201	0.504826254176318	-1.25054093953622	0.211102009912667	0.410864060044367	-1.59651595609288	-1.62674699109271
ZNF622	-0.057337200922359	0.0950760804387371	0.546464438124501	9.72443332323209	-0.290464151831885	0.145059985418885	-2.00237268046816	0.0452446644485174	0.146210240342199	-0.194338812314241	-0.773549482520741
MYO10	0.000174934583879674	0.108444610476828	0.998712913970733	79.5805529021866	0.64809967538456	0.164873967999772	3.93087934527939	8.46357401223611e-05	0.00122297813084473	0.052882251382744	1.57587023366482
BASP1	-0.0214653360622775	0.0810004205085703	0.791007325494434	174.865953422378	0.598533746968246	0.152280758168408	3.93046208967732	8.47827613342851e-05	0.00122326329832816	-0.0401403895041222	1.4517964455052
LINC02100	0.00577092339940444	0.0968782658653693	0.952499057071464	26.6937756138581	0.138337328484419	0.139141219308158	0.99422248254158	0.320114564900725	0.532706589929195	0.0769371103309114	0.299829464090155
GUSBP1	0.0168195310276968	0.0825329409697303	0.838516253786707	64.3326326098909	-0.184848953067814	0.129581276376429	-1.42650974150643	0.153721257015939	0.337297089902216	0.124430539434075	-0.509172758093727
LINC02899	0.413664632931533	0.232609195291333	0.0753435169415943	49.3807253197205	-0.408921659459624	0.510650960804413	-0.800785058380116	0.423256090454691	0.627987043948718	1.83030474062701	-1.07007316677161
ENSG00000286134	0.260736601555687	0.284563920020648	0.35952673872618	18.0300213863045	-0.105306935526819	0.572822942300672	-0.18383854372848	0.854140117899578	0.927868364455817	1.17292990568072	-0.31006260824891
LINC02211	-0.880485157695024	0.370362381567262	0.0174370038211151	10.2049042760897	-1.41201609717593	0.829700401521842	-1.70183851253537	0.0887856447599843	0.234379862103715	-3.7327140032557	-3.58102637083459
ENSG00000251654	-1.77636722590107	0.548022208505052	0.00118938035603792	4.31320418736481	-2.82485123690265	1.13079784410429	-2.49810454771448	0.0124859364115964	0.0586986655847183	-7.58374328428331	-7.11764544429506
ENSG00000250453	0.0120501656505488	0.53776250704383	0.982122523512194	3.93097142379975	0.915908980250263	0.902335126891874	1.0150430288635	0.310085316830669	0.522968562518177	0.103928995345694	2.24625240990474
LINC02109	0.472808475048106	0.576924599305282	0.412482651561239	11.9060683227387	1.05233089379688	0.948169602092286	1.10985512663003	0.26706145980504	0.477103968148183	2.08453984127981	2.58774472413206
DROSHA	-0.0320317366733703	0.0435758945244284	0.462291219380818	94.2538547789642	-0.0672645597894778	0.0601328515445817	-1.11859920262735	0.26331116379932	0.472895638000816	-0.0855610085705011	-0.21483465995591
C5orf22	0.0342223820316488	0.0633178351605255	0.588862146593291	29.9181132960817	0.0440160362876956	0.10597940573501	0.415326317244623	0.677903038139918	0.822836347144005	0.199238252600811	0.0637237277330495
PDZD2	-0.287734880290099	0.366483067516021	0.432380504142946	2.02757714884916	0.112849273278644	0.611129526016014	0.184656882828611	0.853498167007282	0.927523495617399	-1.18472386522939	0.236027581158792
ENSG00000250764	0.00661977442301617	0.128419847695668	0.958888927947051	7.46445281411262	0.233565952077282	0.207494595081536	1.12564836681891	0.260314386897035	0.469797929104642	0.0805859724559286	0.538206438917557
GOLPH3	0.0273420890187572	0.0443601364340147	0.537652851637923	187.422402323306	0.1195760524866	0.0492440354987273	2.42823422726372	0.0151725409055897	0.0679622645314326	0.169662697072891	0.252866103206323
ZFR	-0.0550514847619379	0.033415194733775	0.0994556146836403	199.174894330122	-0.0749397362706954	0.0482017217891535	-1.55471077565446	0.120014967088266	0.285877395928973	-0.184513456752068	-0.234047216872423
SUB1	0.0771391098654032	0.0739599896939614	0.296955553003254	40.8696805857105	0.0101025742212191	0.126859729272874	0.0796357857542687	0.936526932672605	0.970231085260513	0.38371964964968	-0.0211686941914066
TARS1	0.0631372333112221	0.0746752040579475	0.397836603403696	49.8678447635981	0.209189330330676	0.0982678955935158	2.12876574864273	0.0332736460351342	0.118799838149715	0.323531329654102	0.477186704207213
AMACR	-0.153344202041809	0.170209663415266	0.367634255185826	12.8270215663117	-1.07683147028506	0.202761346669002	-5.31083210866092	1.09125826815869e-07	5.1122322052912e-06	-0.607033502403317	-2.74198980438689
C1QTNF3	-0.0939618519653724	0.274811772995127	0.73241599844971	2.48746799876518	0.408823742319945	0.481922673544362	0.848318132270472	0.396260822121777	0.604654412837427	-0.351773153930759	0.976912998739269
ENSG00000290548	0.120043508838403	0.0864351818667293	0.164885382183737	38.7071877446484	0.0646635597707604	0.157567909240542	0.410385338502178	0.681523299686964	0.825606614284864	0.568148049986759	0.115408756875271
RAD1	-0.084093283297695	0.151012197189878	0.577620230002996	8.16794309054143	-0.314543494235025	0.244653948175263	-1.28566694541833	0.198559321924853	0.394860017267616	-0.30935222795201	-0.83382506544247
BRIX1	-0.141288901633519	0.0946170561230986	0.135366275598088	12.3792485685374	-0.123766025733212	0.141952660614433	-0.871882395141442	0.383272538725505	0.59233003112363	-0.555212714253296	-0.356269535488338
DNAJC21	0.238191302639895	0.068425597505469	0.000499496493880111	37.1640069719246	0.513071490780264	0.10683636928558	4.80240478229651	1.56771373534427e-06	4.56994612723037e-05	1.0760169197471	1.23786671174034
PRLR	0.366780841598346	0.296382627085715	0.21589232528954	2.60872021069191	0.500630943452645	0.45411546845629	1.10243094152789	0.270274365995873	0.480812839520524	1.62877056594347	1.20672544428032
SPEF2	-0.421508556356687	0.244103333901021	0.0842102719161684	3.47515147118667	-0.242954762722196	0.35807232346342	-0.678507515946051	0.497449959996147	0.690459417960306	-1.75976198893548	-0.654623638330398
LMBRD2	-0.0402266096047338	0.0923168127324041	0.663021594980539	26.8247222210534	-0.101641038681987	0.138600580544125	-0.733337755750804	0.463352452634804	0.663220256714797	-0.120787403576014	-0.300886108926223
NADK2	0.11532986123442	0.0879833938500304	0.189920623720422	26.8980274488386	0.202965787863122	0.14239539327395	1.42536765548758	0.154050952623662	0.337466792716913	0.547886013734895	0.461607887984182
SLC1A3	-0.0929024839496916	0.0334928002518599	0.00554049427550125	3630.21610522362	-0.275185112657387	0.0885277922821574	-3.10846012945079	0.00188065019118819	0.0137428536077388	-0.347219365667155	-0.735302881874094
ENSG00000274441	0.0336005322614991	0.0691819885857839	0.627191769472509	251.109795682828	-0.428348645597018	0.112840915029313	-3.79604016402867	0.000147025688898022	0.00189216787724401	0.196565175687862	-1.11870293806017
SLC1A3-AS1	-0.0224843334466186	0.0579456325546647	0.697997796327744	73.4815227987585	-0.109219274398753	0.0944825677930719	-1.1559727571964	0.247692300368666	0.455387293891149	-0.0445206409944172	-0.31985600302461
ENSG00000272103	-0.168143956962824	0.25185205431728	0.504369879166454	1.95535679184484	-0.285838437572735	0.391976541700793	-0.729223326305387	0.465865064702596	0.665133951448626	-0.670651573995028	-0.761970361349921
NIPBL-DT	-0.112063794248417	0.0928251267933922	0.22733314291911	19.9082527941118	0.0470410709724826	0.147773892723988	0.318331405536875	0.75023356419675	0.86808272865053	-0.429585973552286	0.0712960162919019
NIPBL	0.0645943327938513	0.0241101732881778	0.00738133256638621	888.402833986021	0.167333489306815	0.030523800451054	5.48206602173082	4.20387280262868e-08	2.35129159416988e-06	0.329794802238403	0.372412862207962
CPLANE1	-0.181598915598679	0.0699744780782111	0.00945313702866204	64.5262784204475	-0.178997225831163	0.108298894897454	-1.65280750095051	0.0983700470182923	0.251350250414987	-0.728488918351581	-0.494524672428311
NUP155	-0.140027220140219	0.0601531982386639	0.019920425342549	34.2734602402557	-0.123331906775815	0.095303586894427	-1.29409512060062	0.19563256676954	0.391143171147958	-0.549789263392447	-0.355182845794889
WDR70	-0.0540948315977735	0.0290373544282579	0.0624707928858647	537.038369235581	-0.116774258941155	0.0384026638576742	-3.04078538337698	0.00235961957508816	0.0165395398017879	-0.180401197474056	-0.33876769461626
RICTOR	-0.0324843159386729	0.0344411545736137	0.34558724126869	349.192306588407	-0.00284514103487789	0.0655470677538094	-0.0434060764634668	0.965377833950891	0.984826404420937	-0.0875064610631002	-0.0535795080541656
ENSG00000286809	-0.0518158990143942	0.0957043289521987	0.588220564247244	12.4858613864356	0.0335174895478	0.160170949202857	0.209260728706489	0.834244707008013	0.91751324411872	-0.17060500172515	0.037443690098147
FYB1	0.0210073256944745	0.0331937493549789	0.526818588465097	1688.20708412395	0.0655694329643084	0.0712306342328841	0.920522941715402	0.357299549954656	0.569308695282972	0.142432149754266	0.117676345162364
C9	-0.378086788928544	0.15265418924576	0.0132583455570912	4.93212989920619	-0.345824121023041	0.240609115913503	-1.43728603012432	0.150636736644891	0.333162892203631	-1.57310963397252	-0.912126955180075
DAB2	-0.200727750506801	0.0628882073736041	0.00141380089288165	212.132526982515	-0.578379169885101	0.0977296742544225	-5.9181530512359	3.25576933566459e-09	2.80072321214188e-07	-0.81071592786259	-1.49426042447797
TTC33	0.0357101778416907	0.0730546972863473	0.624973200931021	35.1493254770748	0.161248748511269	0.122112159079721	1.32049707192547	0.186669112994218	0.380685621221657	0.205633676096824	0.357181495327639
PTGER4	0.162561026618321	0.128504584160949	0.20586371899225	16.5229495895706	0.301669688946378	0.208016297597608	1.45022141260266	0.146996785760826	0.327426214194694	0.750913406876812	0.708684202396577
PRKAA1	-0.170906611796855	0.0563641141478416	0.00242787637115612	53.4886378353124	-0.204014060005157	0.0747246549048157	-2.73021080211117	0.0063293838753696	0.03561880612107	-0.682527093147373	-0.557146991487037
RPL37	-0.0503617504298703	0.058598115580057	0.390096058942662	102.229099540849	-0.0264184541472015	0.100065821368119	-0.26401076597387	0.791771622947387	0.892419015673593	-0.164354213840557	-0.112588394819132
CARD6	-0.130900840883647	0.0925823713034036	0.157395623786107	17.9730246487975	-0.0433524197493093	0.133272229990181	-0.325292221436554	0.744959917424658	0.864500697729965	-0.510558705047642	-0.154977619190577
PLCXD3	0.0314295305413896	0.190137925836132	0.868708970661281	37.5310885184896	-0.113710807136802	0.388305601738279	-0.292838441237434	0.769645643737438	0.880354025110283	0.187232930418074	-0.331099240047669
OXCT1	-0.0129915738180417	0.0958080268787166	0.892137461114191	30.6773690596861	-0.0795243757581857	0.15572003581458	-0.510688141973443	0.609569445331223	0.776717141462582	-0.00371516381748287	-0.245523519379689
RIMOC1	-0.0237118640531307	0.0760233137608795	0.755114598175549	26.7721240209777	0.0528612857784619	0.126088031559209	0.41924110579551	0.675039933455535	0.821122750444962	-0.049797291210781	0.0858652198144338
FBXO4	-0.237642660008768	0.104941151064504	0.0235413756707324	22.3462124601607	-0.609860136233995	0.120693275820546	-5.05297525556249	4.34980270210526e-07	1.57599994453124e-05	-0.969397971452577	-1.57306380564387
SELENOP	-0.0987119485548143	0.239806390496412	0.6806092819268	28.0361131499563	-0.253909335571665	0.442185431431355	-0.574214611163828	0.565822583152473	0.745143258565163	-0.372191869409997	-0.682045203799486
ENSG00000287263	-0.0187911885062114	0.117277480454852	0.872701121786674	11.5257560298401	0.070643270875826	0.176847395566263	0.399458927001029	0.689555081947411	0.830537562879424	-0.028645326810412	0.13037721267971
ENSG00000286656	-0.12568405187554	0.156021247820637	0.420498166785487	4.09057966396797	0.0461709139306972	0.260993685848207	0.176904333070916	0.859583535006678	0.930014254188602	-0.488133870422486	0.0691178329325332
ANXA2R-OT1	-0.0734800493795136	0.0683480159103277	0.282335870866556	37.4071381331073	-0.115749928143109	0.106201946058394	-1.08990402190432	0.275755424773907	0.485966490766045	-0.263730291721993	-0.33620358240243
ENSG00000251131	-0.0300175930819824	0.213675036755042	0.888278816317481	1.81228742665465	-0.000850171827549857	0.349602292806421	-0.00243182566317037	0.998059685761223	0.999502300429264	-0.0769030320109738	-0.0485856867998561
ANXA2R	-0.150799173821088	0.18127144161283	0.405467068671051	2.30915443858752	-0.0684836214721027	0.330159008023811	-0.207426178925167	0.835677039339195	0.918264678320726	-0.596093470733005	-0.217886223919226
ANXA2R-AS1	-0.091399477216624	0.062018637207846	0.140551040427614	90.6969900878456	-0.113450612073565	0.0934978583926398	-1.21340332307008	0.224975656443992	0.429233710284192	-0.340758556656639	-0.330447917895785
ENSG00000272144	-0.0101018393935287	0.130552208652719	0.938323020949385	5.82253697278674	0.0539541620453115	0.224172700025004	0.240681233884829	0.809802184670199	0.903533839236849	0.0087066183323456	0.0886009155382961
ZNF131	-0.0526855381024177	0.0412888877995175	0.201947665941322	142.674718612391	0.0169105481615809	0.059524523841588	0.284093799835925	0.77633849831578	0.884644044229203	-0.174343223206255	-0.00412692490630634
HMGCS1	-0.0175675305741286	0.160952684819189	0.913085759521739	12.3663443513759	-0.186229420614897	0.298870372107839	-0.623111013987364	0.533211572460461	0.720450282988278	-0.0233853236318144	-0.512628354376709
TMEM267	-0.129613611500313	0.0659287325905245	0.0493025998660526	45.9913426057928	-0.246956500237019	0.0795615018261326	-3.10396981666709	0.00190942809386173	0.0139185764423717	-0.505025434294111	-0.664640816431336
ENSG00000249492	-0.201531478367269	0.15113766114981	0.182390761394698	8.3611513910473	-0.140004366112855	0.244160658115278	-0.573410832005349	0.56636655781118	0.74558928287861	-0.814170824030828	-0.396917465804608
C5orf34	-0.260652354889512	0.125129288350437	0.0372453618806969	8.66582694117393	-0.149502554965617	0.195634757304363	-0.764192196855004	0.444752715970764	0.646196287834198	-1.06830720502022	-0.420693400388528
PAIP1	-0.0523151546008303	0.0658274153433737	0.426769403658734	32.7047737921169	-0.0295940159723045	0.100349077744654	-0.294910692130213	0.768062103879087	0.879485668755398	-0.172751096563203	-0.120537483997211
NNT-AS1	0.0773314006324471	0.0859580194656493	0.368311070395781	27.1611851745149	0.369700662145616	0.152784133788974	2.4197582103404	0.0155308300492331	0.0691460381429233	0.384546228728152	0.878979823334375
MRPS30	0.116112700246009	0.127974529972337	0.36424235271045	12.7944564691771	0.405853660721254	0.209237620942241	1.93967824186497	0.0524188054620197	0.162794060861671	0.551251117315991	0.969478269140388
ENSG00000272335	0.466746468931983	0.268719650972482	0.0824000229595397	2.49626044650208	0.66279552027796	0.44171598581596	1.50050154751273	0.133484532945193	0.307864139169614	2.05848176524118	1.61265697819657
EMB	-0.0393915240308687	0.0685425503266694	0.565493019687717	96.0976820086514	-0.2575001653041	0.118248495997519	-2.17761894670951	0.0294344177794818	0.109063044215662	-0.117197713469192	-0.69103379458704
PARP8	0.0783837093411935	0.0296312824158518	0.00816178851597809	435.856522945259	0.135572098353236	0.0514946574132935	2.63274104855464	0.00846988967465498	0.0442825510218245	0.38906967192886	0.292907520156668
PELO-AS1	-0.129891988242476	0.259337505612195	0.616469098488356	2.03321526678993	-0.169663134489815	0.425611945710951	-0.39863339410365	0.690163351920671	0.830661521871294	-0.506222061644154	-0.471159507914057
MOCS2	0.552486887503216	0.185744866248985	0.00293524225804805	9.79745571284062	1.05717757989798	0.267326606475924	3.95462911018994	7.66534694157642e-05	0.00112870123634223	2.4270446310507	2.59987698360539
NDUFS4	-0.172505880285504	0.0463197248020212	0.000195902675734924	104.777215231569	-0.323189023220216	0.0621293410192507	-5.20187431442539	1.97288636067706e-07	8.291759533017e-06	-0.689401691932842	-0.855466615719239
ARL15	0.00474080628490709	0.0295121472070772	0.87237761692335	830.160863765956	0.00574425486972126	0.0409773176524889	0.140181329545185	0.888516723102501	0.945465444966807	0.072509059684959	-0.0320784705080691
LINC01033	0.281276963062616	0.226072210163477	0.213429350488677	3.25532643214653	0.128159705459811	0.314612804206068	0.407356928092055	0.683745856813984	0.82699404322757	1.26122448865465	0.274352765005304
SNX18	-0.0147961294264323	0.0494513323201595	0.764782962756465	137.601230669807	0.0988368043106318	0.0749088021774108	1.31942844415735	0.187025917663106	0.380993110209707	-0.0114722076670942	0.200951468153754
ENSG00000287367	0.121242120696004	0.170533389560166	0.47711010606136	8.46808572145307	0.154938305822923	0.28599800002042	0.54174611644788	0.58799341581145	0.761648177179906	0.57330039037175	0.341385149847514
CCNO-DT	-0.108026118954142	0.104721835182502	0.302281586892251	15.5558082943062	-0.371114133546686	0.137393186442292	-2.70111017261079	0.0069108441811753	0.0380933343129241	-0.412229664795406	-0.975433096246524
DHX29	-0.0600717949183046	0.0514398542332879	0.2428848351482	64.3680141242819	-0.0893094017363635	0.0779791921964795	-1.1452978572968	0.252085793279369	0.460872734170957	-0.206093709441713	-0.270017466716972
PLPP1	-0.076027078152072	0.0756905224887377	0.315163460574304	102.709932577841	-0.332636681241814	0.115892316686586	-2.87022203673244	0.00410183657093189	0.0255453073490297	-0.274678922943493	-0.879116061163511
SLC38A9	-0.0854579038966304	0.0383902811893669	0.0260121959912898	184.264759575833	-0.121365335054674	0.0494021874696	-2.45667937536889	0.01402277767566	0.0639280313870893	-0.315218171774859	-0.350260109332048
IL6ST	0.0867557480976118	0.0400138956213879	0.0301479973822738	745.558435686639	-0.0331143090314802	0.0843623896859363	-0.392524549799478	0.694670675704199	0.833080386439754	0.425057630095525	-0.129349506877432
ENSG00000262211	-0.362573223095286	0.141901257670878	0.010615445877185	11.3850957928959	-0.615977733858316	0.222058679294643	-2.77394126550214	0.00553816759969009	0.0321239926622402	-1.50642318226503	-1.58837741997407
ENSG00000249236	0.107255046203567	0.084691462022532	0.205362395689709	93.8775406968581	8.39838675707086e-05	0.120809651444885	0.000695175150050185	0.999445330525397	0.999897760899835	0.51317569836385	-0.0462473015516068
IL6ST-DT	-0.0735224406102699	0.190321288687894	0.699269338124141	2.69037686834732	-0.220649547663924	0.296881658679632	-0.743223911659796	0.457346128807449	0.657358202982092	-0.263912514222805	-0.598789063726047
ANKRD55	0.0358610535780872	0.192580773884462	0.852277689294787	9.8777252229861	-0.10872098230223	0.293775856523073	-0.370081406923553	0.711321835287355	0.844124808714752	0.206282228958054	-0.318608674668198
LINC01948	-0.358534361797826	0.168531723603199	0.0333868754548282	3.38269474825717	-0.627117945088373	0.290483899548649	-2.15887333536483	0.0308599950556715	0.112698740632802	-1.48906177536728	-1.61626367677132
MAP3K1	0.0502986109074886	0.0356096188228776	0.157802589736364	260.034269674025	0.13530469448184	0.0491135149072314	2.75493812115487	0.00587032365763906	0.0335479646479684	0.268343361773642	0.292238152864401
ENSG00000237705	-0.0060732440294405	0.0868624841805106	0.944258991681843	21.0121262677427	-0.0844559789135365	0.113196142402388	-0.746102977726166	0.455605210686794	0.655777208605268	0.0260238961963641	-0.257868343833393
SETD9	0.230622164879524	0.13084904876243	0.0779839321160187	6.70170312592308	0.794613198915664	0.224588572846155	3.53808383412268	0.000403042070711309	0.00413729857652711	1.04348030339793	1.94262393851691
MIER3	0.0815669988113133	0.114815126727847	0.477443527399606	15.3115092923201	0.305945213890183	0.161273121344332	1.89706264342069	0.0578196708308223	0.173789815676624	0.402753326725038	0.719386727156996
ENSG00000235635	-0.0899027795082645	0.131220544915057	0.493263585542096	5.78857307803278	-0.217858990588588	0.1955842050164	-1.11388846850041	0.265327037069199	0.474870509221063	-0.334324867553696	-0.591803721203972
ENSG00000289152	0.597584427632172	0.396324092046428	0.131601225197568	10.9961934151004	1.72121127034882	0.431236475424023	3.99133971368353	6.57010870903092e-05	0.000996353599070565	2.62090044500476	4.26209088884775
GPBP1	0.0178656603649055	0.0546441785394255	0.743709215940978	371.58557620383	0.515856800557275	0.0542833666757619	9.50303623646855	2.03857929691491e-21	3.33194460640203e-18	0.128927420052971	1.24483891918754
GAPT	-0.268494675762201	0.155104536854746	0.0834417348985929	8.98338824782189	-0.300473203095057	0.213506098953435	-1.40732843027866	0.159330022718062	0.34471902253018	-1.10201812343654	-0.79860421156112
PDE4D	0.114328315907839	0.122249787106079	0.349683910852143	105.852890678986	-0.377365968918118	0.189580843986453	-1.99052795094152	0.046532808126701	0.149715137258043	0.543580781477413	-0.991082735469837
PART1	-0.0312205274706274	0.315098386289708	0.921073291778685	2.87130465078187	-0.669395494386777	0.449561167892609	-1.48899758741325	0.136488004039317	0.312148404760316	-0.082073953182667	-1.72209314195353
ERCC8	-0.0186577139448793	0.0603151352738915	0.757065050262538	78.7849551345705	-0.0165833493641823	0.0860403804417645	-0.192739145027451	0.847163264901721	0.9250127395119	-0.0280715744581729	-0.0879690898577363
NDUFAF2	-0.019253885915019	0.0635837273974032	0.762033494386227	114.103401411029	0.0802680487902968	0.0955727859126472	0.839863021924056	0.400985192850926	0.608405589152876	-0.0306342730487735	0.154470025912486
SMIM15	-0.107120171556038	0.141090965702329	0.447716349432269	6.08497149280847	0.153086146752599	0.208577346981946	0.733953849580081	0.462976865749392	0.662837708332207	-0.408335368792637	0.336748811954292
LINC02057	0.141495036324283	0.136196537594733	0.298849697938755	55.6129196623872	-0.794482583175213	0.220488254561756	-3.60328755268317	0.000314217582561352	0.00339115234004218	0.660359361500465	-2.03521204140162
ENSG00000288936	-0.202625573765049	0.161036462655344	0.208298114235764	10.1466286929121	-0.894268994568521	0.1825338699169	-4.89919484518486	9.62301792396661e-07	3.11108997058349e-05	-0.818873891055628	-2.28499810340034
ZSWIM6	0.000165948093841106	0.029575513043753	0.995523096184066	1396.3494351108	-0.0472569008193765	0.0526699861978592	-0.897226375603213	0.369598133705439	0.580652278231372	0.0528436221507274	-0.164751344260181
KIF2A	0.0246791974295473	0.0547524277136384	0.652175788903567	139.15385144228	0.233575185621917	0.0735773460546249	3.17455301321289	0.00150067475233198	0.0115757344555865	0.158216019160491	0.538229552392834
DIMT1	0.0413147129568665	0.0658810067824588	0.530586388437248	35.0322606760407	0.189747871723297	0.0970391939988656	1.95537353417749	0.0505389975713459	0.158691555840905	0.229725272079215	0.428520705327789
IPO11	-0.0935211460210741	0.0417555808998998	0.0251085830223136	129.328329635865	-0.157679147719236	0.0596879532335307	-2.6417248234717	0.00824850421670759	0.0433961005106469	-0.349878739971549	-0.441161106120961
RNF180	-0.0469863118936018	0.172230639806222	0.784998955046005	10.5906724962603	-0.262397155105719	0.297870896804757	-0.880909004271441	0.378367073508439	0.588535439495521	-0.149844589079891	-0.703291974644975
SREK1IP1	-0.0945532508823513	0.0554990212348996	0.088438601745309	57.4977496360224	0.00848978007842874	0.076472612279334	0.111017262590924	0.911602657782292	0.957423611022242	-0.354315335125004	-0.0252058520781088
CWC27	-0.0589498291388873	0.0493065404022787	0.23186116865406	146.105698588877	-0.0620737330715048	0.0630962139829095	-0.983794892801624	0.325216370975191	0.53734542909381	-0.201270839086133	-0.201840945217641
ADAMTS6	0.1834532895239	0.226457461517024	0.417882450646623	7.0864919667352	0.67286912329096	0.360436007979723	1.86681993029068	0.0619267383142141	0.182261368667885	0.840720669519563	1.63787329364095
CENPK	-0.0435607810934901	0.182875964888972	0.811727138048714	9.23689371861889	0.403434261998765	0.266873871424509	1.5117038616232	0.130609215813453	0.303948989814253	-0.135119638238193	0.963422012874057
PPWD1	-0.0951891774137234	0.0625363055764332	0.127973343261165	56.6321127410805	-0.235697811022158	0.0874199521092263	-2.69615580122564	0.00701448493692737	0.0384437680410587	-0.357048922256399	-0.636457984691221
TRIM23	-0.0285645231236493	0.0913091778540839	0.754407550034389	19.7163035620641	-0.0763213446281069	0.133232191305735	-0.57284462471212	0.566749901212051	0.745830295833716	-0.0706568806976344	-0.237505668840018
TRAPPC13	-0.24887595059596	0.0666625630440533	0.00018893543309673	40.3191098606032	-0.239539652684981	0.0809941750857223	-2.9574923435106	0.00310152451496027	0.020588188454452	-1.01768527678976	-0.646074910346525
SHLD3	-0.234418965940544	0.226646081586031	0.30099815610989	1.84030449168305	-0.277269535480486	0.371030146864704	-0.747296514376207	0.454884596043514	0.655436615515731	-0.955540633873907	-0.740520624062154
SGTB	0.0372752762414524	0.140667120605138	0.791017735187458	7.91662957709034	0.144312863256737	0.237659470118706	0.607225385063159	0.543701347890418	0.728003534267982	0.212361391695866	0.314787465668452
NLN	-0.218522843770628	0.0970075854385413	0.0242820673177895	58.2601544664191	-0.301694354115115	0.110586039593094	-2.72814141120535	0.00636922972627247	0.0357865391284242	-0.88720972950195	-0.80166100556891
ERBIN	0.02948412244954	0.0266112579817134	0.267880502282889	366.200829217841	0.0935890116524481	0.0463911329616091	2.01739008465039	0.0436548211916511	0.142576025694757	0.178870419557395	0.18781515586463
ENSG00000286314	0.549569952200553	0.176690204179355	0.00186860136504941	6.70950622498869	0.623329485818638	0.282508234564703	2.20641174151643	0.0273551836654737	0.103726749105743	2.41450592349077	1.51386531716124
ENSG00000285999	0.668514406701722	0.287944703300534	0.0202503695275575	3.61864507026528	0.254254482313014	0.445086625798706	0.571247185549006	0.567832097029134	0.746920338665704	2.92579931059595	0.589994116457703
SREK1	-0.0467316415297854	0.0543558680134152	0.389935143481275	89.5173040854699	-0.147956400526912	0.0783336140752769	-1.88879834377014	0.0589188548047294	0.175978955162958	-0.148749865719671	-0.416823055487921
CD180	0.0713746399314737	0.0978953491051251	0.46594586235733	21.0578204483574	0.170767370585819	0.150430773626682	1.13518907381016	0.256296106495403	0.465417483910776	0.358940559529461	0.381008578499159
PIK3R1	-0.0257855506243406	0.0417287291261651	0.536619633586204	616.223467610919	-0.0416096028381638	0.102743621536963	-0.404984778769885	0.685488699489385	0.828148716285221	-0.058711218600124	-0.150614987375871
SLC30A5	-0.051905822935723	0.0648678984398375	0.42360805209439	46.3893769937778	-0.147021485946424	0.0869729088708074	-1.69042852372357	0.090946001911529	0.238152210265109	-0.170991547752123	-0.414482770592366
ENSG00000248664	-0.152236782141848	0.150256415204505	0.310974231760871	7.60930266721841	-0.64356926009613	0.199584603956896	-3.22454361377054	0.00126173636008888	0.00998393859973502	-0.602273158812911	-1.65744472670698
CENPH	-0.0947565579479396	0.165332280920393	0.566558036403593	2.83520553726791	-0.222811901479977	0.26840160826562	-0.830143689971763	0.406457547776429	0.612601488503204	-0.355189268749089	-0.604201883335631
MRPS36	0.0148414974220632	0.0944849442388386	0.875183447932673	16.0601489870876	0.110434312354401	0.158639445870791	0.696134002159512	0.486344914282732	0.681492667511428	0.115927784881341	0.22998243362092
CDK7	-0.217819714298245	0.0851099139909395	0.0104890591584922	23.6122261436491	-0.344691493497202	0.127882744403111	-2.69537141313349	0.00703102097307689	0.0385057030952945	-0.88418726451175	-0.909291753819084
CCDC125	-0.0207093805438782	0.0521437194188547	0.691249746478331	96.0190505089041	-0.0301194042702273	0.0823018755973201	-0.365962550083221	0.714393020674949	0.846418145944374	-0.0368908470254567	-0.121852639759664
AK6	-0.0790063913568883	0.123467319950336	0.522239439498011	11.5243318829206	0.0394580996309152	0.209594924545901	0.188258850811408	0.85067374084521	0.926384391418179	-0.287485767500695	0.0523142679434862
TAF9	-0.0352865597077263	0.0938906352518257	0.707046116102705	14.1513643669114	0.143785396873886	0.163164429336674	0.881230041734152	0.378193322251813	0.588414188475841	-0.0995521567971507	0.313467108028876
RAD17	-0.163495574396918	0.0798971625982254	0.0407243894428253	22.498014105872	-0.0843891887226578	0.121333309512066	-0.695515428220192	0.486732345896599	0.681599997034958	-0.650670085352702	-0.257701154147676
OCLN	-0.345564857807947	0.466449906167297	0.458790316649166	2.8082289217166	0.682019482639129	0.663178873796507	1.02840954316709	0.303757221347261	0.515950439878497	-1.43331120127057	1.6607785389097
GTF2H2C	0.20048401946756	0.0777393414161716	0.00991079755817486	25.0723892033905	0.287379015763158	0.126983325942287	2.26312402538401	0.0236280449122207	0.0934826628990767	0.913928786991589	0.672911686601038
ENSG00000290556	-0.53162856332085	0.176811673644305	0.00264056514320162	2.5964667097875	-0.361897707744649	0.324870725325425	-1.11397451211442	0.265290121209078	0.474870509221063	-2.23312269822521	-0.952362472955742
ENSG00000290560	-0.0183650604433685	0.17504453458491	0.916442063715672	6.3519557196552	-0.0634695242919981	0.35448288499641	-0.179048205085108	0.857899851036085	0.92969579058637	-0.0268135771798368	-0.20533489983001
SMN2	0.243536370818258	0.256892306180033	0.343124570205445	2.88340372546412	0.369753773434405	0.41235292007124	0.89669250643484	0.369883020341096	0.580652278231372	1.09899317387079	0.879112771894094
ENSG00000291220	0.217314594604016	0.145522938379883	0.135349343085128	13.1190817463721	0.244814386138782	0.2576298101293	0.950256439718346	0.341981966823232	0.55400400563595	0.986276521104423	0.566363599884093
ENSG00000291221	0.0748713147332999	0.180792582827071	0.678780189630135	3.33082041144752	-0.0223396358373053	0.282629366339986	-0.0790421608575243	0.936999088431756	0.970515180314824	0.373971329232251	-0.102378267518116
SMN1	-0.144727521045605	0.157423143841311	0.357910693669633	4.14972374946876	0.0945556715224055	0.248166951773596	0.381016371626586	0.703191100412955	0.838856628584427	-0.569993927665424	0.190234905796884
NAIP	-0.0547934295585815	0.0538753207444308	0.309133753552943	236.481158339602	-0.204575309418474	0.108069423403512	-1.89299899060835	0.0583580037012229	0.175014522822628	-0.183404183356032	-0.558551915051218
GTF2H2	0.0717870925288199	0.092237413376648	0.436400394926335	38.1408084424667	0.332951202059347	0.165164059658469	2.01588167999644	0.0438123497316037	0.142931839554644	0.360713523947196	0.786988310789171
BDP1	-0.111749984859113	0.0366214444862437	0.0022770835943214	181.232606479628	-0.132544123638697	0.0623712069915651	-2.12508511590327	0.033579511300472	0.119399229207141	-0.428237035796126	-0.378242933238939
MCCC2	-0.103818699568318	0.0726081070885522	0.152760084356152	48.9935673555611	-0.160245341231614	0.0919645780536235	-1.74246807437291	0.0814265731540557	0.220871268872609	-0.394143695863339	-0.447584820160111
MAP1B	-0.737586239748098	0.420288576398231	0.0792675339251983	3.34958765115198	-1.00407496237339	0.77216942020244	-1.30032987075576	0.193487934437512	0.38942539072464	-3.11845021031838	-2.55986519100237
MRPS27	-0.15912121557409	0.0705175766865055	0.0240408400669966	87.0363158194993	-0.257063921364767	0.0856043600622736	-3.00293023834024	0.00267393718163055	0.0183181653190379	-0.631866512304112	-0.689941785623542
PTCD2	-0.00560346903238829	0.141274824825964	0.968361316794204	13.630427514501	0.0342715555139036	0.207101237707427	0.165482137592626	0.868564508137933	0.93457566488984	0.0280432660814711	0.0393312734427157
ZNF366	0.401421933260447	0.244855419602119	0.10112491715114	6.5594914147063	0.345591674035637	0.382802248719275	0.902794263074128	0.366635096493586	0.577801828735874	1.77767839996748	0.818630031066271
TNPO1	0.0158820614041755	0.0406230792285355	0.695825668253095	292.454350819958	0.124225152732857	0.0802483688811789	1.54800844509118	0.121620263261477	0.288600431130236	0.120400742323074	0.264503764348107
FCHO2	0.123677335126894	0.0474541754035119	0.00915402378629498	288.726933138916	0.191806255863437	0.0713269248424767	2.68911433216888	0.0071641877165102	0.0390026651775962	0.583768377634536	0.433673267297572
BTF3	0.00342440439208483	0.114138965507865	0.976065408168854	18.4937040049809	-0.0363913520322091	0.192834537971551	-0.188718019163029	0.85031382810428	0.926384391418179	0.0668503882874947	-0.137552624463515
ANKRA2	-0.0510931837691756	0.0707317836147417	0.47007862523757	31.6255326231048	-0.00828354293479151	0.104441263721505	-0.0793129328354332	0.936783719792919	0.970360433642268	-0.167498345536847	-0.0671929547667795
UTP15	-0.359132722163037	0.15599112311863	0.0213202976979357	5.01204907624318	-0.534588647038059	0.241818274783053	-2.21070408147467	0.0270563357177502	0.102975083676094	-1.49163388097002	-1.38464367303759
HEXB	0.125038711678293	0.0520714110211279	0.0163372520378059	87.224995019755	0.209917475196398	0.0644367205121603	3.25773058479571	0.00112306974997568	0.00914242170566811	0.589620376628601	0.479009401667052
GFM2	0.0452634038176805	0.0768900617723519	0.55607803138491	42.9367399511151	-0.0263928480264036	0.116828282079056	-0.225911462162423	0.821270282751661	0.910459406080107	0.246699073281835	-0.112524297393562
NSA2	-0.122701314204153	0.0782206441700724	0.116728022658356	29.5207273185099	-0.143485157862548	0.117055970170054	-1.22578248383315	0.220280540490337	0.422798375601886	-0.475312305489129	-0.4056306087231
HMGCR	0.131287568829879	0.185274531464226	0.478565915562068	7.82549717261862	-0.296095268817083	0.303393904959753	-0.975943365956416	0.329092530324889	0.541432851032224	0.616481648572468	-0.787645335019561
CERT1	0.0568289552234874	0.0359556188590038	0.11398540888592	308.083102989377	0.172805802991178	0.0560719640642698	3.08185749999961	0.00205713290366675	0.0147611829331404	0.296414631496076	0.386111197143078
POLK	0.0726287691896707	0.0279628818012181	0.00939522260095871	261.614065084903	0.170288366218717	0.0457851082493644	3.71929591803642	0.000199778889275636	0.00239702076773623	0.364331546431544	0.37980953132562
ENSG00000248881	0.34408190882048	0.228219918675775	0.131637230009335	1.71280334797325	0.269190327460632	0.350925289408393	0.76708728491596	0.443029621258741	0.644605907884874	1.53119717109845	0.6273816313503
ANKDD1B	0.516455282606397	0.140603209758686	0.000239588072739683	22.7123713647195	0.716309894144173	0.207177629981977	3.45746736366512	0.00054527828435274	0.00524594085207901	2.27215955139069	1.74661454337729
POC5	-0.0365636529639576	0.0845747577284736	0.665506329499375	42.1671406655616	-0.217136200112083	0.094939244970972	-2.28710687744013	0.0221895855618758	0.0894760974822351	-0.105041856500816	-0.589994426889692
IQGAP2	0.0883149283317327	0.087255778340823	0.311471859866467	160.087766246354	0.368028035629391	0.144603692027017	2.54508049186344	0.0109252551071769	0.0534396691920457	0.43175990592969	0.874792892620575
F2RL1	-0.0713627240075876	0.183916289742437	0.698003143251169	3.66998925352446	0.279698464046907	0.303608221448011	0.921247990956665	0.356920967765199	0.568945333983594	-0.254628779040667	0.653685674357565
S100Z	0.00616935438979679	0.0574446908143067	0.914474491078563	251.395325233805	0.142463759807198	0.0931057899538576	1.53012782425026	0.125985092250193	0.295478429049798	0.0786498016157613	0.310158776627134
CRHBP	0.124872699111088	0.140951155464341	0.375655853227778	10.6026798113461	0.210709963744307	0.22219999623949	0.948289681864806	0.34298200221068	0.554790548990445	0.588906756744897	0.480993164694476
AGGF1	-0.0280859726807124	0.0585652387456718	0.631535111794097	45.1901463978039	0.0302937294006153	0.0917714135744538	0.330099845046389	0.741324520309538	0.86272712357882	-0.0685997887727016	0.0293739505339114
ZBED3-AS1	0.383792153298498	0.204204991877844	0.0601836883792351	6.22499333250575	0.762517293366213	0.335775864564049	2.27091156285523	0.023152332144724	0.0921335085091124	1.7018952123572	1.86228123712563
WDR41	-0.0271810879172088	0.048666115402787	0.576488100883021	113.111585769174	-0.0201583718796265	0.0746338637385219	-0.270096855098523	0.787085741498404	0.890001634056539	-0.0647100605999006	-0.0969181119061376
TBCA	-0.085157252477851	0.0631089513517911	0.177218524226947	112.835534153361	-0.141093446977729	0.095540006534492	-1.47679963709016	0.139729353893506	0.3168031436149	-0.313925794733067	-0.399643660850973
AP3B1	-0.066057701407969	0.0216341264901153	0.00226262042237146	488.683945256272	-0.0288166055307968	0.0355659425516242	-0.810230334510868	0.417807806144263	0.62287958126909	-0.231824664422597	-0.118591464594073
SCAMP1-AS1	-0.151812750086227	0.189493116114172	0.423043774194942	5.79313938911696	-0.518290410754158	0.237259770624523	-2.18448500304075	0.0289266280990727	0.107615250211775	-0.60045041905704	-1.34384581086341
SCAMP1	0.0551570761977275	0.0526750271932236	0.295044221052512	90.7501876848781	0.253637583381132	0.089970178940739	2.81912947564766	0.00481540899647728	0.028876749424452	0.289227909815811	0.588449890618788
LHFPL2	-0.0653075951342017	0.0393147189287591	0.0966835810746158	1558.82970056318	-0.134553467596397	0.0732402919528038	-1.8371508907024	0.0661876231416395	0.191393736271578	-0.228600265445682	-0.383272737471667
ARSB	-0.0805142395585841	0.0474213506045705	0.0895364765557254	217.252308303836	-0.119617633293102	0.063203420188023	-1.89258165044318	0.0584135258878795	0.17510722779005	-0.293967387997579	-0.345885249724657
DMGDH	-0.726289610597558	0.27203690092337	0.0075891875979954	1.74091183806288	-0.638376740843498	0.472458959004099	-1.35117924779993	0.176638020525544	0.367673027017228	-3.06989063849577	-1.64444677520379
JMY	0.279037072693678	0.157161968063376	0.0758195660574106	27.045138478958	0.217504490534076	0.223791619592373	0.971906324867087	0.331097152958038	0.543425279366931	1.25159611936008	0.498001272975591
HOMER1	0.29334083996672	0.11268308128347	0.00923479149545387	48.9981529494534	0.4123843744648	0.169717829911854	2.42982351753484	0.0151061764665236	0.0676856094494556	1.31308214363981	0.985825998708611
TENT2	-0.0269424333660715	0.0232401231707101	0.246331141463121	490.353954160468	-0.0484723035269671	0.0351740344723292	-1.37807062096045	0.168181485199177	0.356117697895479	-0.0636841826444231	-0.1677937490509
CMYA5	0.263401527996929	0.204366033395337	0.197442811289204	7.86680367854448	0.123543413253645	0.330004774401943	0.3743685632353	0.708130128181262	0.84242573275749	1.18438533058676	0.262797229185214
MTX3	-0.0963851035770537	0.206654975666333	0.640924976457484	3.30931789247261	-0.2946874072689	0.3367276243253	-0.875150673662026	0.381491928063637	0.59082610484742	-0.362189717944111	-0.784121165876191
THBS4-AS1	0.926740168403154	0.448511801796061	0.0388043206310928	2.09733929832369	0.405626197912684	0.548969427861291	0.738886679888436	0.459975811322492	0.659850321772057	4.03580586694904	0.968908882603578
SERINC5	0.075734645697283	0.0962832422942199	0.431526718864774	87.4271523577445	0.205895319507022	0.152207877215094	1.35272446652717	0.176143671118931	0.366955587333164	0.377682434677384	0.468941112644863
ENSG00000251675	0.573173993601562	0.173473698667041	0.000952827283525815	5.92535262677303	0.769720756042999	0.308361089221498	2.49616693852739	0.012554350318472	0.0589261305630895	2.51597000878929	1.88031299665747
ZFYVE16	0.0364637397265365	0.049896859971082	0.464912165486125	134.811502922785	0.187223796317449	0.080158987964259	2.33565568967672	0.0195091936183895	0.081598020507964	0.208872929327351	0.422202421635539
FAM151B-DT	-0.0384260634898693	0.0871122859129215	0.659133671390357	67.1731567043017	-0.271440089322015	0.130483228608304	-2.08026803304238	0.037500955154352	0.128514302747646	-0.113047594893305	-0.725928312551736
FAM151B	0.0793922631888408	0.14630239388708	0.587364832264475	11.9051872808166	0.637122383631893	0.203610294366163	3.12912657788374	0.00175326764089148	0.0130355087396051	0.393405030941637	1.548391798074
DHFR	-0.168273316154742	0.124462769850898	0.176376211491096	16.5283333746006	-0.153573599687591	0.17419242418692	-0.881631910253437	0.377975893040615	0.588387771388356	-0.671207636063379	-0.430884068788402
MSH3	-0.113610631235185	0.0493535348044676	0.0213365501234936	166.962329619516	-0.236981941045913	0.0619491504858948	-3.82542680871582	0.000130545716406817	0.0017176453384117	-0.436235190832579	-0.63967242819359
CKMT2-AS1	-0.00435830187516616	0.0873120966596525	0.960189041749055	41.5107945596388	-0.0533258595030013	0.15109410148989	-0.352931444557876	0.72413983646794	0.852372328914412	0.0333957285901119	-0.179943205244544
CKMT2	-0.104853009808942	0.233229483324352	0.653020427923636	3.36479975271348	-0.432327138726176	0.362622533539095	-1.19222358993188	0.233173586023636	0.438560727580577	-0.398589771037368	-1.12866193064789
ZCCHC9	-0.159898448466592	0.090156816153758	0.0761360956160547	16.4751835570241	-0.238850665986187	0.132563230594475	-1.80178670144859	0.0715789708242021	0.201632834320952	-0.635207517480385	-0.644350233891503
ENSG00000286721	0.0911123826465114	0.303292599820886	0.763863801310656	1.976247263525	0.549987133925219	0.474105862734627	1.16005132430321	0.246027910405414	0.45406415289834	0.443785013765728	1.33027421491212
SSBP2	0.230193192710669	0.041165433322016	2.24591692046167e-08	650.662629984199	0.529893056950223	0.0707260114346628	7.49219482622376	6.77312800226637e-14	1.91601370987189e-11	1.04163632812302	1.2799745770456
ATG10	0.00752725457525165	0.0476149676887215	0.874389118438074	245.890527243823	-0.148291140635075	0.0734140315957241	-2.01992912542501	0.043390739679475	0.142073670237522	0.0844868571395658	-0.417660979331896
RPS23	0.0375688094978042	0.078265360807476	0.631214343766505	70.366042843233	-0.124521973841136	0.120677172571319	-1.03186022002251	0.302137603633323	0.514512539969575	0.213623170679153	-0.358161830223834
TMEM167A	0.0940006731000962	0.0698572424576324	0.178428005883327	39.9083716754214	0.199289000485853	0.0950927474830681	2.09573291087564	0.0361058906582427	0.12558941867646	0.456200588877238	0.452404127402445
XRCC4	-0.0695230115503026	0.0496981891778521	0.161841676879832	132.1075370832	-0.147104368081617	0.0751024415607265	-1.95871618850995	0.0501460335138612	0.157785701174096	-0.246720610328392	-0.414690241748719
VCAN	0.823696692981095	0.543061831688475	0.129326252763285	23.6420103591211	-1.05655255655931	0.847760020831754	-1.24628731079192	0.212658934715196	0.412588409448313	3.59286426207484	-2.69122748183775
EDIL3	-0.362965540837018	0.4172856324071	0.384395961076333	3.34435722181719	0.0760486097576325	0.696717218246573	0.109152763511463	0.913081325624959	0.958131607684907	-1.50810959520318	0.14390789580783
COX7C	0.026047799759763	0.117174092703482	0.824080359066841	19.9207962036066	0.152694191819846	0.196619047493839	0.776599183884416	0.437395283194432	0.639201071900556	0.164099078811743	0.335767667550297
RASA1	0.0854130966060417	0.0273023505409534	0.00175751538203426	488.824616562079	0.0821934803839259	0.0474585370877855	1.73190084287449	0.0832912186621173	0.224454233113995	0.419286122447643	0.159289780112533
CCNH	0.112877737586246	0.041048686759255	0.0059622523085673	609.502102247022	0.437574809277895	0.0637674166580489	6.8620438495161	6.78822180233429e-12	1.17476167896868e-09	0.537345340687686	1.04888287613451
TMEM161B	-0.172302905316683	0.0645835541590871	0.00763254203717586	58.3124239558351	-0.251249480960981	0.0808515452131966	-3.10754086762923	0.00188650900043593	0.01376631524098	-0.688529185856444	-0.675387036626071
TMEM161B-DT	-0.0458151681319314	0.0823169952785393	0.577821271605248	52.5656788550699	-0.0501892927287617	0.135863837543908	-0.369408767160296	0.711823064162144	0.844370105359818	-0.144810322764552	-0.172091728757978
MEF2C-AS2	0.0472530561160302	0.079089942384518	0.55020048126758	126.215571940757	-0.331386564765261	0.0894730817013465	-3.70375713526221	0.000212429644107189	0.00251192931255365	0.255251771825463	-0.875986760616893
MEF2C	-0.0208197209934526	0.0282127230809604	0.460541774926119	2232.81582516103	-0.103861876201879	0.0500579642320023	-2.07483220293405	0.0380020888913274	0.129700864870401	-0.0373651553270434	-0.306445325363483
MEF2C-AS1	0.0373586244219045	0.0532620091535833	0.48304579403918	416.224203832808	0.204700426476297	0.0898307006808897	2.27873572091422	0.022682779975697	0.0909413173732631	0.212719671311936	0.465950047824643
ENSG00000288740	-0.194211041415853	0.181982830132655	0.285884099992852	4.96126643333682	-0.435614774539452	0.242331380295141	-1.79759952676747	0.0722404934028349	0.202874696058744	-0.782703270375837	-1.13689156423846
CETN3	0.294299010790801	0.158606610474762	0.0635208609515949	6.76880496417423	0.424461159272285	0.265005561852654	1.60170660685337	0.1092205034914	0.269343437780134	1.31720092671485	1.01605669321448
MBLAC2	-0.0900471857506015	0.190092036642611	0.635711647261756	5.66767217776497	-0.310605258796108	0.269803370300941	-1.15122823873421	0.249638350698923	0.457706610841476	-0.334945610715479	-0.823966846194224
POLR3G	-0.264246746665918	0.219580064937247	0.228814351987762	2.49612696443867	-0.400904083839733	0.36942093454543	-1.08522297019535	0.2778229129813	0.488381339621763	-1.08375801988712	-1.05000351387091
LYSMD3	-0.128014548547396	0.0611666010344602	0.0363595869054199	27.0316214355905	-0.0954700065546166	0.0992975973482599	-0.96145333929663	0.336324275995361	0.54884957842154	-0.498151719022388	-0.285438736964045
LUCAT1	-0.543616821213724	0.270623759255396	0.0445631259697563	39.7560554387215	1.22632898073984	0.454118462698607	2.70046052180385	0.00692435543575415	0.0381474235621237	-2.28465529812021	3.02329798560256
ARRDC3	-0.0673348017063444	0.140876556635404	0.63267138615657	46.7018844705075	0.0762638069020045	0.255892486402479	0.298030661134979	0.765679762173759	0.877876017270147	-0.237314394397549	0.144446578845886
ARRDC3-AS1	-0.260106304288314	0.0776118157741802	0.000804113125612387	85.6488757928789	-0.341378750376183	0.110397050769467	-3.0922814332156	0.00198624441699909	0.0143635636544107	-1.06595995762152	-0.900999271435375
ENSG00000286121	-0.355193384310898	0.172465136972499	0.0394455689267949	12.5737122633342	-0.81827477072225	0.245561654104585	-3.33225793622382	0.000861443742989644	0.00741476738407119	-1.4747002845126	-2.09476881622425
FAM172A	-0.000193969787034712	0.0287827732194929	0.994623022399216	505.841770004685	-0.112153780696982	0.035848687681838	-3.12853239405476	0.00175681644454759	0.0130355087396051	0.0512964829153215	-0.327201680275753
ENSG00000287180	0.0251489316500956	0.105697997371344	0.811933866956452	17.3283716953993	0.0409157111895349	0.1467526396215	0.27880732704409	0.780392691176195	0.886728501920535	0.160235213764145	0.0559629716704533
POU5F2	-0.0174065100092385	0.0790478255216974	0.825713634814798	15.1812493926079	-0.00865974861688945	0.12642807134856	-0.0684954577295946	0.945391235792662	0.975284943665942	-0.0226931623170097	-0.0681346755333716
ENSG00000251023	-0.170003058037296	0.133214638183492	0.201899322468295	5.32018719278239	-0.116984375124281	0.215425028237129	-0.543039850483441	0.587102365010814	0.76117361090332	-0.678643086414199	-0.339293658955617
KIAA0825	-0.0454957722221776	0.0960719877906009	0.635814286702896	63.6418345215955	-0.227354948496957	0.124814798194924	-1.82153840558149	0.0685250541815497	0.196046375300571	-0.14343737085006	-0.615574071271858
SLF1	-0.232329561611634	0.0898938113381767	0.00975234309320095	28.4841247209416	-0.330189613738671	0.131592504934	-2.50918252452355	0.0121010937987954	0.0575888352572892	-0.946559142295836	-0.872990544206638
MCTP1	0.126030320180925	0.134704559216868	0.34947636580882	77.7269001249161	0.0968691306341724	0.197478653298018	0.490529629488539	0.623759168549464	0.785909838917569	0.593882894558663	0.196025973268442
SKIC3	0.0319179729502176	0.039346541884869	0.417249976720665	170.993306526527	0.0273499054161911	0.0643994843895758	0.424691372538663	0.67106167389347	0.819339611832619	0.189332543844046	0.0220049491837336
ARSK	0.0998026617411839	0.0964432635211573	0.300746956992419	11.7600385643472	0.28088794431639	0.166128202385254	1.69079024683001	0.0908768706090705	0.238118768553514	0.481140956519332	0.656663189914952
RFESD	-0.0728682550366822	0.196651648339832	0.710976567325657	2.39990586116026	-0.0623413090851737	0.33253551996122	-0.187472631773123	0.851290079934929	0.92641992204523	-0.261100438963662	-0.202510743417681
SPATA9	0.366244369032674	0.276169741812695	0.184787779666302	3.88052804519265	0.248913302456357	0.425143894415291	0.585480129730411	0.558224923517854	0.739041366658953	1.62646449058803	0.576624036662341
ENSG00000250240	0.124419822592877	0.279654801041846	0.656388400520331	2.16325075575646	0.330954033155941	0.453306566464306	0.730088769146476	0.465335925791254	0.664636515039261	0.586960026484057	0.781988983239834
RHOBTB3	0.0700324513815917	0.136437346083961	0.607745781586988	30.3753094059102	0.273128489936008	0.249504423091788	1.09468396011372	0.273655118099899	0.483655747596962	0.353171041877873	0.637239667955685
GLRX	0.00668286086220304	0.0589186317665245	0.909693417913003	104.474045458907	0.218361395474649	0.104711731310971	2.08535751191205	0.0370368605367667	0.127411650724003	0.0808571551630798	0.500146283579983
ENSG00000250362	-0.26821186699702	0.147338248907352	0.0687008818356419	5.55191191804131	-0.262031519878622	0.242929596206967	-1.07863152110697	0.280752023764617	0.491943093457715	-1.10080244463875	-0.702376713917293
ELL2	0.0368303217070911	0.0594971218701189	0.535898606993636	1246.88571828043	0.514554910685071	0.108275733055157	4.75226439171693	2.01151101322511e-06	5.54107247276055e-05	0.210448714791881	1.24158001910492
ENSG00000251314	-0.17584839791185	0.0645506448104158	0.00644588772326558	123.641927315636	-0.211233306431444	0.0797827544859465	-2.64760608721089	0.00810639206587772	0.0429168133056093	-0.703769803214704	-0.575218261014036
ENSG00000250955	-0.0150249333420536	0.161490655137529	0.925872557010276	4.67762831295985	-0.0650739608280045	0.24251547755567	-0.268329104121063	0.788446005523265	0.890718127735752	-0.0124557417838509	-0.209351136895359
PCSK1	-0.21756800767729	0.280740260622999	0.438351645068107	2.42691427566329	-0.756085848281226	0.458775901776692	-1.64805048685676	0.0993423114339252	0.252911976668923	-0.883105281065574	-1.93909705872152
CAST	0.0258121917196688	0.0290011091992568	0.373443584600903	296.064567196856	0.0648770233634417	0.0494011871610661	1.31326850814169	0.189092486243141	0.383662134156772	0.163086296556747	0.115943100474279
ERAP1	-0.0574989330476628	0.0567766672431244	0.311193361626836	67.0683526941212	-0.0807514089587877	0.0843382145261984	-0.957471170245174	0.338329491110508	0.550655766124759	-0.195034032335192	-0.248595037704083
ENSG00000248734	-0.158397660839496	0.205921817969148	0.441767100603591	2.04692048578704	-0.136108607037345	0.341268613497591	-0.398831306642578	0.690017507547956	0.830661521871294	-0.628756247495567	-0.387165573694449
ENSG00000247121	-0.180150911244287	0.183687388851378	0.326717370699153	7.98269293567627	-0.887588019794251	0.280247798080339	-3.16715430370591	0.00153938613607247	0.0118247363246089	-0.722264541990317	-2.26827423934033
ERAP2	-0.12332145267566	0.0661339348088873	0.0622202764451632	62.9354593495504	-0.117142923566709	0.106372827332508	-1.10124856605094	0.270788489773118	0.481074720357798	-0.477978026231645	-0.339690538555925
LNPEP	0.00414761085339603	0.0312903215156744	0.894547287418654	202.539946491849	0.0761009880274864	0.0471576357216887	1.61375749362443	0.106580037766936	0.264472394661206	0.0699591560121516	0.144039009469283
LIX1-AS1	0.0792405694663372	0.176499829166615	0.65346375660096	32.0041144324809	0.318257858946318	0.369560404148116	0.861179540270131	0.389139166685199	0.597763740227506	0.392752961893889	0.750207828732017
RIOK2	-0.1034540959903	0.0761920347325746	0.174524858669931	24.3149083926154	-0.0110025761939522	0.105416397148038	-0.104372531139544	0.916873720578413	0.959397668922211	-0.392576414739244	-0.0739992583582806
LINC01340	0.0881471986091844	0.439524129206513	0.841049328943757	6.3561125734091	0.913956503044591	0.777141267774878	1.17604937601814	0.239575145739461	0.446830276889499	0.431038904700002	2.2413649549343
RGMB	0.00626891602033241	0.135243759154355	0.963029120419051	8.15177166335473	0.0493258749230803	0.231940224629677	0.212666323841997	0.831587235557869	0.916176890470831	0.0790777761986518	0.0770153539581244
CHD1	0.0159870588290913	0.049836659093054	0.748370192607782	433.910693123993	0.246426274516667	0.0706553004551198	3.4877252368801	0.00048714841523014	0.00481328215885013	0.120852083154789	0.570398490453576
CHD1-DT	-0.055508120366255	0.108010926663309	0.607313458888759	26.5736498666046	0.422141513500979	0.18482174035996	2.28404684794556	0.022368777826121	0.0899520836036741	-0.186476345781096	1.01025013925231
FAM174A-DT	-0.354176190860584	0.212754142108773	0.095968522649742	3.28889630600207	-0.840321048754394	0.343918795949829	-2.44337052423555	0.0145507896866367	0.0656772372784368	-1.47032778739423	-2.14995521780425
FAM174A	-0.256605793536109	0.119445204803102	0.0316888275567722	15.8540692998009	-0.28940718807437	0.185867613380679	-1.55706087150121	0.119456033859451	0.28512060004422	-1.05091269874259	-0.770903683248289
ST8SIA4	0.0410075213239498	0.038037014856223	0.280991294795147	449.56709960851	0.102296352527218	0.0562133984950371	1.81978594544945	0.0687916088704934	0.19637621223492	0.228404781341391	0.209611434107531
ENSG00000289912	-0.0647777006694044	0.11883748603723	0.585688290047523	5.20926229174049	-0.147458309471048	0.20175828666165	-0.730866186023557	0.464860891643808	0.664636515039261	-0.226322466645807	-0.415576230377929
PAM	-0.112312744034073	0.185801182412597	0.545525831085445	31.6890086319649	0.21439011023838	0.270329936334376	0.793068326599232	0.427738015247066	0.631285863778904	-0.430656106495101	0.490205333841533
GIN1	-0.0692987408686934	0.0983314494416275	0.480968033004964	20.9171385225773	-0.0183529883966675	0.136173488492217	-0.134776516338689	0.892788573651388	0.947827208487736	-0.245756562723909	-0.092398862999306
PPIP5K2	-0.0977456821023383	0.0506955631567385	0.0538437517234914	145.572974531948	-0.265067899397561	0.0552565601219671	-4.7970394612419	1.61027887631894e-06	4.64454946483365e-05	-0.368038286551473	-0.709977400946511
FBXL17	-0.0433314278669801	0.0351616151135492	0.217818247871299	458.784727888121	-0.0554435625555492	0.0520228449362172	-1.06575414365604	0.286534795067443	0.498242898626848	-0.1341337428594	-0.185244254742092
ENSG00000286503	-0.279421766788237	0.168621219165546	0.0974998051943554	9.090946134371	-0.622365000515277	0.202746016762989	-3.06967806545282	0.00214289621658949	0.0152796913941015	-1.14898920254518	-1.60436607176444
LINC01023	-0.113406379005354	0.150443744581259	0.450961801925285	5.15530628165279	-0.150739623800944	0.221872761156439	-0.67939670924571	0.496886534397277	0.689950926365269	-0.435357194335374	-0.423790039985874
FER	0.00132594907577769	0.0273304233551834	0.961305414063459	691.613780233327	0.0639876964618427	0.0454898527672719	1.40663670179824	0.159535144160445	0.344997207982115	0.0578299902297358	0.113716930984083
ENSG00000250383	-0.491386320091973	0.134308212648352	0.000253550434582063	5.8890893320811	-0.736008070056393	0.195518261121351	-3.76439553950196	0.000166952440748179	0.00209010247098358	-2.06013781270454	-1.88883822000351
ENSG00000286882	-0.0480801904614954	0.125188227168477	0.700931609795872	4.96995135438041	-0.221262259614171	0.209705131663929	-1.05511132635878	0.291374412499839	0.503419968037659	-0.154546724042009	-0.600322808682447
ENSG00000249476	-0.341579024607483	0.133257219829721	0.0103680639665036	9.76846766086358	-0.438508824359423	0.212193696778175	-2.06654971857074	0.0387766029127546	0.131187633129397	-1.41617774039551	-1.14413597054253
PJA2	0.11304838319965	0.0395021964169216	0.00421209073302702	219.977668119742	0.213640784470154	0.0571434526802662	3.73867476411575	0.000184992870216592	0.00227338773674693	0.538078876135285	0.488329616194351
MAN2A1	-0.0348502029155651	0.0623160504699329	0.575991642782622	534.878262726114	0.446851641416192	0.0964353017397465	4.63369360965062	3.59198504996589e-06	8.86545303439567e-05	-0.0976764380577937	1.07210470900026
TMEM232	-0.311029887061553	0.15103400600305	0.0394619852151793	21.1102016623092	-0.721280631682791	0.267701069137674	-2.69435095648366	0.00705258606771044	0.0385950673571505	-1.28485953750403	-1.8519723904451
SLC25A46	-0.0958257817927098	0.0772035271928856	0.214528220820696	50.040147416336	-0.300611732274344	0.101493398225482	-2.96188459082325	0.00305762368327464	0.0203737294771937	-0.359785423176455	-0.79895097879809
WDR36	-0.148011289638028	0.0594815291436774	0.0128334774038431	50.5864190891892	-0.253284585560773	0.0906580921296731	-2.79384420751417	0.00520855648816641	0.0306962603929999	-0.584109500965	-0.680481325083182
STARD4	0.0706981007274407	0.155434435936627	0.649222953553974	12.1811822903355	0.284582234541392	0.287008098426568	0.991547751096662	0.321418187750989	0.533581033948431	0.356032395188465	0.665910763750898
STARD4-AS1	0.0419334900000602	0.232850265440112	0.857083647066943	4.27638772724913	-0.542217801146461	0.353361577269871	-1.53445602472041	0.12491750383377	0.293613352793183	0.232385140600235	-1.40374102641979
NREP	-0.248884567362877	0.334348109470738	0.456642053658608	2.50849952287201	-0.397112772929653	0.611918793337578	-0.648963191281784	0.516362168330002	0.706050148367199	-1.01772231673383	-1.04051307715895
EPB41L4A-AS1	0.344311142472158	0.21239124623976	0.104992465419307	4.72787270786533	0.449497872002049	0.358220181303028	1.25480890095862	0.20954814060773	0.40918117356567	1.53218255247412	1.07872877241684
APC	-0.0982520780754425	0.0556118901259135	0.0772707950270984	118.565381522817	-0.191719273064063	0.0665816211969422	-2.87946237441374	0.00398353827708875	0.0249990819351431	-0.370215074980919	-0.526370592473903
SRP19	-0.0522326635317971	0.0513854830387764	0.309397645822848	73.1037393092471	0.0529532043271819	0.0709021554712135	0.746849005862467	0.455154710383791	0.655572599375038	-0.172396501317306	0.0860953109860555
REEP5	-0.0468106837309584	0.0760556082653452	0.538237964767172	53.2908330872498	0.0628952354970318	0.107184175096012	0.586795909383938	0.557340784445127	0.738129740740496	-0.149089635698284	0.110982274847268
DCP2	-0.0330025477879397	0.0241621943895371	0.171978064005822	217.116301825427	0.00150964000624333	0.0452644968848557	0.0333515251496899	0.973394265462443	0.988036823416543	-0.0897341270659303	-0.0426785888614618
MCC	-0.0557704558527429	0.156729320076078	0.721960895122155	27.3499063144513	-0.00126636960331684	0.287456847900076	-0.00440542506664182	0.996484990725305	0.999471233980486	-0.187604018357399	-0.0496275160626772
YTHDC2	-0.0805692641833925	0.0280667383666177	0.00409652726297504	251.377275406271	-0.169347183296548	0.0437192575357242	-3.87351462128948	0.000107276967425204	0.0014789542556933	-0.294203916273828	-0.470368616616856
TRIM36	-0.0157136571117106	0.0583804226313663	0.787806790009514	92.5560505857156	0.0156815565950021	0.0908600324138495	0.172590259747825	0.862973508597802	0.931968307134107	-0.0154162825711	-0.00720334542648486
PGGT1B	-0.0857013959511732	0.0442614050381813	0.052836396679172	120.584143030971	-0.0969479121186212	0.0551829371914254	-1.75684581236255	0.078944093976226	0.216009602379145	-0.31626484417184	-0.28913824079111
CCDC112	-0.159449694455481	0.0748005271315862	0.0330343643944162	63.935840583247	-0.318967817981737	0.0797173587084239	-4.00123414962105	6.30129647257168e-05	0.000962534487139454	-0.633278508185412	-0.844900064435496
FEM1C	0.216922108824191	0.123751862857052	0.0796226857282791	27.077482469478	0.492977724801965	0.157793246122256	3.12420041362235	0.00178288975371003	0.0131623814332572	0.98458938583949	1.18756785236298
TICAM2	0.232350290450778	0.0908568131832163	0.010548098166517	71.4231537784547	0.52979107716859	0.111159734943123	4.76603400898415	1.87887558900279e-06	5.26256194892903e-05	1.05090880588991	1.27971930052346
TICAM2-AS1	-0.0185499742323273	0.0963669532771635	0.847355966900113	16.9261360912112	0.129559700596968	0.146872210598602	0.882125352841941	0.37770902342677	0.588248901598237	-0.0276084456575286	0.277857242892072
TMED7	0.0750284622271472	0.0977447098550974	0.442727154911339	30.3743676162886	0.303313509890178	0.147333647519753	2.0586845910369	0.039524463292615	0.133075041207225	0.374646841804411	0.712799026794502
ATG12	0.0563398874774433	0.0406256839057422	0.165501337854036	75.4936843668173	0.164068576747816	0.0645795701021265	2.54056470937104	0.0110673611647127	0.053971016809418	0.294312330002093	0.364240109630778
AP3S1	0.175918539370951	0.0706715901303532	0.0128016564267954	65.9105359510496	0.357788836148501	0.100335185526979	3.56593586057898	0.000362560043096397	0.0037932135376586	0.808331871379716	0.849162054907911
ENSG00000271918	-0.422873429022266	0.143830363116643	0.003281226923538	4.89596029773778	-0.422232470231667	0.234443624090803	-1.80099788112869	0.0717032139298243	0.201842036439954	-1.76562901628937	-1.10339288393884
COMMD10	-0.0932077255771261	0.035884698225121	0.00939262903360658	573.268955232867	-0.156293984810018	0.0513370488900196	-3.04446765424421	0.00233092494011896	0.016374358103701	-0.348531474131824	-0.437693756373745
ENSG00000250015	-0.0460595920222493	0.141705573804248	0.74515286888755	4.66775605521671	0.112456285156277	0.232578059036307	0.483520610767164	0.628726128935629	0.790205174012568	-0.145861000741043	0.235043850467132
SEMA6A	-0.464616181604316	0.277179372118298	0.0936932894662337	4.38018652816827	-0.336953177271272	0.516368138361428	-0.652544477938768	0.51404998972328	0.704647056715576	-1.94506397560948	-0.889921145039927
SEMA6A-AS1	-0.192605341752697	0.0655596115015997	0.00330480023287864	77.2551523372069	-0.188662327260442	0.100911551582272	-1.86958107671775	0.0615420151112651	0.181485408757455	-0.775801026610946	-0.518718423773092
LINC02147	-0.0817820098665825	0.276583007025994	0.767469097642034	12.4996510937492	-0.660996504281032	0.439427392044179	-1.50422234992255	0.132524124857389	0.306744587694707	-0.299417012173556	-1.70106872957125
LINC02208	-0.209707561371751	0.263135498617733	0.425476261450436	4.93268960309407	-0.464109547136711	0.468227372495764	-0.991205500573143	0.321585245212468	0.533617479647536	-0.849316448853327	-1.20821988374846
DTWD2	-0.189616050618548	0.0683734362306333	0.00555009161403626	67.4929184481362	-0.369157579368963	0.0956129366059439	-3.86095849027624	0.00011294309196863	0.00153832674338754	-0.762951291031158	-0.970535435770348
DMXL1-DT	-0.242812956825984	0.211050831578174	0.249939993199822	3.49759163014459	0.0117293360838519	0.368735074051964	0.0318096566051077	0.974623845677442	0.98889335307912	-0.991622955232611	-0.017096572208032
DMXL1	0.0450969379986719	0.0335987007066349	0.179523805875755	210.315096110151	0.0479292884293461	0.0533334298414426	0.898672531877985	0.368827112027007	0.580075571251714	0.245983505054673	0.0735194086120644
TNFAIP8	0.110444084990262	0.0625009638808375	0.0772151482920971	198.141499632668	0.351799530188177	0.0798463486593279	4.40595639118282	1.05318151775432e-05	0.000221187015984664	0.526884067112078	0.834169581192849
HSD17B4	0.104173852609922	0.069282129594565	0.132679770554141	142.910819605699	0.510563360668821	0.0933665161605137	5.46837754758967	4.54173665063512e-08	2.48003329562005e-06	0.499930911833628	1.23158834242361
ENSG00000251293	-0.378746119869838	0.382149912698423	0.32164014974836	2.85977629500642	-0.11860904465642	0.726691457673688	-0.163217887597187	0.870346882795407	0.935066390962715	-1.57594382705543	-0.343360543402265
PRR16	0.286375988574096	0.360643366279747	0.427154825379288	7.59325464416623	-0.39084613621155	0.602629513824635	-0.648567863414148	0.516617733067711	0.706137042689651	1.28314310634586	-1.0248263870983
ENSG00000229855	-0.486446700282616	0.285141815904371	0.0880114996172373	7.99481480792723	-0.522642189982807	0.474244202919992	-1.10205288069906	0.270438682609707	0.480916985337236	-2.03890441469595	-1.35473921589757
SRFBP1	-0.119827197963451	0.0462510976867626	0.00957539997167801	112.699986354189	-0.0434708295092987	0.0587352944706112	-0.740114268620034	0.459230661511547	0.659180623617765	-0.462957659500752	-0.155274023352597
SNX2	0.0288072482062489	0.0313136637834138	0.357594829541806	246.135966921525	0.0958143211758086	0.0492531781396192	1.94534291582568	0.0517337202008047	0.161195302722694	0.175960815020151	0.193385566653105
SNX24	-0.0287906371398452	0.056309975843224	0.609149130312091	215.636184381654	-0.128234669565801	0.0706827699764718	-1.81422812954963	0.0696426111512483	0.197845270381395	-0.071628852040877	-0.367455476838786
PRDM6	0.44014245179558	0.417159940857074	0.291382882721403	3.07590690153806	0.716994382485468	0.637402738599948	1.12486868829642	0.260644682150279	0.470221604848961	1.94412201564779	1.74832795951149
CEP120	-0.0324067467537621	0.0515433056145411	0.529526797018238	71.670502565452	-0.0504517767913713	0.0713642300326964	-0.706961691708244	0.47959028441531	0.675421070727546	-0.0871730229767738	-0.172748780749539
CSNK1G3	-0.0588629766709423	0.0365885870721636	0.107664518008252	115.183278691149	-0.0536668470635951	0.0542488048694597	-0.989272430844054	0.322529868859703	0.534461458930521	-0.200897495976525	-0.180796767756333
ZNF608	0.261664325732106	0.202230792702458	0.19570354663778	10.2834955306441	0.128000761829598	0.390444375793263	0.327833539846846	0.743037526364669	0.863690716673099	1.17691781111481	0.273954896168091
LINC02240	-0.0482411848049542	0.38214927677249	0.899544724550467	3.21643783737261	0.22015352556164	0.678768776533398	0.324342446460201	0.745678787437856	0.864785159508898	-0.155238772641644	0.504632356490798
GRAMD2B	-0.25485573059254	0.347322759835545	0.463087682959849	3.60718359188299	0.587529955577057	0.565734417665797	1.03852609498497	0.299025192949272	0.511531641851819	-1.04338989649159	1.42425167582883
ALDH7A1	0.264598984578191	0.163732888608407	0.106085549964885	8.24285271279458	0.738131713160986	0.29102236995219	2.53634012149049	0.011201787903115	0.0544361744482398	1.18953270491298	1.8012390775373
PHAX	-0.177627895601619	0.162962260316317	0.275715761049926	8.5502938284007	-0.479689755207709	0.278616072652375	-1.72168730483188	0.0851261782785631	0.227945216991009	-0.711419133357616	-1.24722037254083
LMNB1	-0.174915358551732	0.12239075979408	0.152959706543727	37.4889852555439	0.176274249683119	0.191244165446849	0.921723542630692	0.356672797221545	0.568657224179642	-0.699759049987598	0.394793437824303
MARCHF3	-0.0820087390657461	0.0514668012892133	0.111063786755845	437.312915504955	-0.199733541867784	0.0604474504206011	-3.3042508902859	0.000952305665536602	0.00799567142696542	-0.300391627935864	-0.546431967728599
C5orf63	-0.221325822410113	0.0944669605789249	0.0191349557761375	21.2921494126	-0.286996147784842	0.124820833537912	-2.29926479138334	0.0214899078407404	0.0873250122478704	-0.899258584142348	-0.764868349871405
ENSG00000283897	-0.59633170630289	0.194174666194761	0.00213264760983163	3.09296792148402	-1.02703274792569	0.283746525427011	-3.61954299309956	0.000295123776020758	0.00323492603969102	-2.51125495138807	-2.6173332847563
PRRC1	-0.059817960056659	0.0784674627672029	0.445864144073727	28.5165731872983	0.0101376723881515	0.109742397579443	0.0923769902221502	0.926398520389608	0.964072878824509	-0.20500257756238	-0.0210808362077492
SLC12A2-DT	-0.0769945554260717	0.103531947398555	0.457070578228363	56.3306594862751	-0.559751504318608	0.135384358501837	-4.13453600188986	3.55672496767861e-05	0.000606250570968161	-0.278837710626745	-1.44763151818587
SLC12A2	0.382337777857449	0.340982981600161	0.2621682214866	2.77214580335683	0.378920367318009	0.50508246479079	0.750214853479345	0.453125314329886	0.654183273509925	1.69564344930953	0.902058655568597
FBN2	0.447964598234652	0.560956335419833	0.424538033597145	9.15868160913462	1.52240509959212	0.836585132776576	1.81978502838002	0.0687917485823617	0.19637621223492	1.97774621245494	3.76443785372027
ISOC1	0.149889413697608	0.194655071001476	0.441284628389819	4.23136134961165	0.0260521423862297	0.316498054914089	0.0823137519543407	0.934397219053061	0.968984892542697	0.696443344211943	0.0187563794422694
ADAMTS19	0.0184118490229855	0.19482880554689	0.924709834245719	26.7203587771842	-1.43444430883292	0.268426650368038	-5.3438967660855	9.09693900843018e-08	4.4018412109871e-06	0.131275260901536	-3.63716883140863
ENSG00000251680	-0.239064871161298	0.146196440908611	0.102000748129039	104.776052419192	-1.18756482551808	0.197081873459065	-6.02574353833075	1.68333929904566e-09	1.60791695382868e-07	-0.975511473426296	-3.01917833486264
CHSY3	0.0172681857788091	0.0460740665518749	0.707815257587196	532.746727952448	0.0323026804122242	0.0694687749291038	0.464995682523416	0.641934548440044	0.799090903575615	0.126359122051054	0.0344027711411607
HINT1	0.238304870487954	0.124831124295922	0.0562597621920374	16.8605966125777	0.56172706249658	0.202272671751596	2.77707837461315	0.00548499511778492	0.0318480253770577	1.07650510131003	1.3596616884673
LYRM7	-0.0137878798900412	0.115545409776292	0.905014971653343	11.6765399349268	0.0635926764516476	0.199213389448167	0.319218886982462	0.749560535858787	0.867645222102829	-0.00713815676349711	0.11272811405621
CDC42SE2	0.041780225734444	0.0266219638575431	0.116557251263351	386.024758178942	0.112549723020434	0.047704313560344	2.35931962165358	0.0183084791466632	0.0780404892052784	0.231726320432302	0.235277744800073
RAPGEF6	-0.0201163278185951	0.0393743511791504	0.609421582690664	443.22389091262	-0.28485720613508	0.0552577827111504	-5.15506037627526	2.5354922158231e-07	1.00802947283129e-05	-0.0343415567881473	-0.759514135764704
FNIP1	0.0279850796796201	0.0366175859148436	0.444716816795705	336.014644540562	0.192294727824664	0.0494368870229289	3.88970138300735	0.000100367649816969	0.00139933437613253	0.172426649997374	0.434896013820752
MEIKIN	-0.231098624529432	0.374841091933929	0.537548569463395	10.373131714392	-1.15269222867452	0.681907833146045	-1.69039300128943	0.0909527931194232	0.238152210265109	-0.941267849038727	-2.93188499987249
P4HA2	0.328937946132837	0.652516988797757	0.614186657187588	16.7615092244294	2.761764359262	0.591652026105761	4.66788625307322	3.04314287116098e-06	7.73845724863757e-05	1.466099491604	6.8668108577398
IRF1-AS1	-0.0787160751888906	0.0590900596954294	0.182815060869735	84.0997400980544	-0.226080897301255	0.0940014995875495	-2.40507756039244	0.0161690337272665	0.071200618342059	-0.286237817459733	-0.612384857164289
IRF1	-0.0441384083758886	0.0688650191984914	0.52156107208447	67.9899081302975	-0.173625041805278	0.126643810553372	-1.37097139644347	0.170383872851348	0.35898824693468	-0.13760262082818	-0.481076982773764
RAD50	0.0569702667151366	0.0634794361224589	0.369473407892537	81.9232066461682	0.0882895088937017	0.0900124244746431	0.980859135935988	0.326662211382255	0.53888091616384	0.297022071594946	0.174549402480223
TH2LCRR	-0.142916372011879	0.112397782784711	0.203542631242663	8.7889612680725	-0.138728201019335	0.167637145880403	-0.827550482864384	0.40792512102953	0.613714339446201	-0.562208541386678	-0.393722960172831
UQCRQ	0.213291986625523	0.223885004314753	0.34074946633582	5.84408626501878	0.62471992711145	0.367853643717407	1.69828391747934	0.0894541886190413	0.235776942230084	0.96898498055345	1.5173458797962
LEAP2	0.610231898116869	0.223590655363813	0.00634810553221412	3.05945244135975	0.593605422597815	0.331652792960524	1.78983996274824	0.0734796427062466	0.205257414395915	2.67526672924687	1.43945982852947
ZCCHC10	-0.162011396013608	0.0557532952933637	0.00366242643824038	45.2437350700916	-0.157155637235609	0.0831201372586364	-1.89070473676679	0.0586637697986164	0.175680792699033	-0.644290211689373	-0.439850650916748
HSPA4	0.0463799002520546	0.0903215806499806	0.607603402536738	137.675776364585	0.641836827224007	0.122772639934879	5.22784903513072	1.71493444577536e-07	7.37622388811566e-06	0.251498433168061	1.56019302714865
C5orf15	0.0598555661073945	0.0528307690859642	0.257227728960291	64.2503832130424	0.0983479547612995	0.0756640442535058	1.29979775376258	0.19367029558991	0.389565164519017	0.309424789361545	0.199727776449317
VDAC1	0.0941895337389475	0.0646668234699535	0.145244602017473	74.5291278398632	0.148281403697601	0.0941992430994735	1.57412521394696	0.115458504482702	0.279019977154682	0.457012423242565	0.324721544615322
ENSG00000271737	-0.0510188612449293	0.170058493025842	0.764171264822905	2.7471026131353	-0.169078853713045	0.281630087264467	-0.600357921113274	0.548267724874879	0.730328555004026	-0.167178863512069	-0.469696932075394
TCF7	0.109184249445528	0.126810127485603	0.389234873921183	6.98465255542763	0.0656849178073221	0.206963486261024	0.317374426735737	0.750959509458352	0.868581096409212	0.521468551226417	0.117965427651194
SKP1	0.0833539163492268	0.104967662576693	0.427142233700509	26.4821868794437	0.103220084934079	0.15870970606032	0.650370336486216	0.51545303350923	0.705427636070418	0.410434551749518	0.211923727705715
PPP2CA	-0.0163617110856546	0.0382943189365162	0.669188435243608	96.6110433662635	-0.0439784185597254	0.0608327703110539	-0.722939598753306	0.469716993803638	0.668486790383672	-0.018202000600195	-0.156544623910823
CDKL3	0.157395465918586	0.122704591742686	0.199590670250183	16.7129480609766	0.535881417426741	0.203918617022856	2.62791806481641	0.00859092054546742	0.044781162729917	0.728708781721807	1.29496468401881
UBE2B	0.125716411580855	0.0742300821852944	0.0903404358525909	152.287921217068	0.552471309575877	0.0961005290394714	5.74888936718507	8.98315708939809e-09	6.44596296512419e-07	0.592533530336143	1.33649262125049
ENSG00000248559	0.869249737956585	0.35293739621086	0.0137818103470881	2.45193789157663	0.893431098405028	0.470526772029287	1.89878908388536	0.0575922130342645	0.173389573011468	3.78867810439436	2.18998561455859
CDKN2AIPNL	-0.091654316448217	0.175630036172683	0.60176770825328	4.38144598862851	-0.296031069700223	0.294164457705074	-1.00634547086249	0.314249414384924	0.526782630250289	-0.341854005910115	-0.787484631328945
ENSG00000250994	0.0514097564459253	0.256904775877269	0.841392903498276	2.00936463358923	-0.233013844961836	0.398919669633708	-0.584112197766012	0.559144828774472	0.739859713166545	0.273119720354601	-0.629739461563823
JADE2	0.0677793230690445	0.062230577593247	0.276081441801919	91.5764574131132	0.367176276730746	0.0875995339412085	4.19153230857567	2.77076720725045e-05	0.000488119588247354	0.343485768097467	0.872660763625312
SAR1B	-0.0708622828565415	0.100625564980716	0.481297340275513	24.3423850926187	0.117602508592783	0.14172231349094	0.829809404715238	0.406646552650084	0.612610851682907	-0.252477587946991	0.247925913950745
SEC24A	0.130476840022361	0.0490998135903614	0.00787507285232949	55.194438224752	0.215907125755968	0.0756769300285282	2.85301115775411	0.00433071009580403	0.026688205073011	0.612996658206516	0.494002737985427
CAMLG	-0.220760881435804	0.117025843726118	0.0592372412492134	9.08020493774127	-0.277688616456246	0.222440610989875	-1.24837193721288	0.211894880998794	0.411802360600492	-0.896830134783522	-0.741569670571915
DDX46	-0.0245758508067387	0.0353154290185503	0.486494228274283	182.406431022504	-0.0347191579860552	0.0540113838037231	-0.642811858185754	0.520346187705594	0.709190440206549	-0.0535112156263315	-0.133366776311904
C5orf24	0.0226104150342993	0.0638882373971661	0.723409512277245	38.8012403582189	0.168106613342953	0.109691183935532	1.53254443348658	0.12538814156867	0.294406953308082	0.149323172810605	0.374348151850378
TXNDC15	-0.314750743194387	0.115144519631471	0.00626598372418307	18.011235184645	-0.692082184659688	0.202014989287466	-3.42589521253228	0.000612776738292322	0.00572402463301153	-1.30085397072974	-1.77888262805619
PCBD2	-0.232855023953172	0.0837720703715354	0.00544215381357199	73.5050552992363	-0.651908187628286	0.07579731383698	-8.60067665498501	7.92474646508827e-18	6.50295006086753e-15	-0.94881788921706	-1.67831879002348
PITX1-AS1	-0.0788118733996515	0.0839059224466356	0.34758260855815	18.5567539596542	-0.21718721677664	0.136055682870591	-1.59631124694157	0.110419320291057	0.271198749678372	-0.286649614645772	-0.590122132170984
MACROH2A1	-0.022865351306138	0.0292804239763715	0.43485592393729	426.693875763657	0.0162946454801035	0.0539812128970981	0.301857713185608	0.762760532878282	0.876085440887655	-0.0461584803771629	-0.00566865692404876
TGFBI	0.190012706452505	0.130196140098638	0.144445624179307	49.731955497707	0.298019205647683	0.161841548160762	1.84142582071479	0.0655591818307378	0.190178906656682	0.868916910470239	0.699546286373329
SMAD5	0.0403191502627194	0.0383720602993313	0.293376922399262	94.3573978861689	0.0924970926943807	0.0620957368203104	1.48958845535635	0.13633247937077	0.311942107182775	0.225445756702893	0.18508185648299
SPOCK1	-0.0119027628145353	0.382318958947014	0.975163416600909	4.26875831581758	0.569795012353648	0.657114782997515	0.867116411161005	0.385878229539762	0.594560464704085	0.0009651877654043	1.37985743852045
HNRNPA0	-0.102391367249827	0.147486549353715	0.487530413817874	8.19427311499572	0.240325676896136	0.255970942256259	0.938878744508195	0.347793003450799	0.560170270531178	-0.388008180099224	0.555127430655013
PKD2L2-DT	0.231241769108069	0.141703033812828	0.102705627046946	13.2385788966022	0.32289546032061	0.226098692559868	1.42811732639768	0.153258091228995	0.336582042696107	1.04614372764924	0.761816705814872
FAM13B	0.00845215395336409	0.0259223915509221	0.744381908832057	281.130644848954	0.0399340898458659	0.0458404004735709	0.871154907751945	0.383669577095951	0.592460579370295	0.0884626199252275	0.0535057700697009
BRD8	0.164795972186852	0.136294610562356	0.226618345527013	15.2957233765801	0.572618520444845	0.213523499232977	2.68175878768294	0.00732362450785881	0.0396068075406629	0.760520520504111	1.38692526426219
CDC23	-0.0852183147648096	0.096389424751627	0.376639856939609	15.8349051362379	-0.104971412594248	0.154223786345437	-0.680643466755051	0.496097116038139	0.68956456297155	-0.314188276440637	-0.309222724833255
FAM53C	0.267875458811795	0.0980711765692758	0.00630583695036689	39.5272400344411	0.513194361250782	0.142585402682268	3.59920687249007	0.000319189199744802	0.00343465300241345	1.20361692275809	1.23817428198501
KDM3B	-0.0425697109074866	0.0438162588661467	0.33127418773006	154.461310632969	-0.218076718108104	0.0498844489880518	-4.37163730445008	1.23318259949108e-05	0.000251248144577753	-0.130859434310353	-0.592348738295271
EGR1	-0.272577130088336	0.260835139377257	0.296015156424943	13.0045930534932	-0.940313635567683	0.477747083045386	-1.96822475518569	0.0490421831439681	0.155481434151472	-1.11956691887106	-2.4002573795957
ETF1	0.067544690799238	0.063016114663201	0.283781221199249	73.136383988793	0.17546149386315	0.087588491932537	2.00324825775394	0.0451506482323368	0.146060526864992	0.342477180278417	0.392758941615831
ENSG00000289155	-0.0547893746452385	0.136561528706117	0.688268086491586	3.2757773832063	0.0630565255729991	0.242620424783689	0.259897845077214	0.794942573552411	0.893985188753906	-0.183386752947979	0.111386017324353
HSPA9	0.0902166179122948	0.0813266247200233	0.267295518968844	126.379954347021	0.55283686958274	0.0984040924246793	5.61802721777953	1.93150078850854e-08	1.18880236815735e-06	0.439934488855359	1.33740769368634
CTNNA1	-0.0368807443674214	0.0274251708245384	0.178697196041878	261.442777426484	-0.0276337380923529	0.0457235996353216	-0.604364886245871	0.545601075627459	0.729019093022624	-0.106404902288691	-0.11563050232286
SIL1	-0.0285734913385782	0.0464783784881752	0.538706928212979	172.318592070856	0.0158806820008793	0.0706552221134044	0.224763032736493	0.822163625861818	0.910999246146587	-0.0706954313724559	-0.00670489327970982
ENSG00000249593	-0.159242395211006	0.096021934228579	0.0972375559301402	9.93101697016085	-0.196989792280426	0.162027918224666	-1.21577685153791	0.224069939212532	0.427894171857244	-0.632387413822949	-0.53956379404676
SNHG4	-0.092056362937715	0.135460482716821	0.496769838002667	12.3831375672096	-0.0149519198508363	0.204051442658878	-0.0732752469475656	0.941587088811603	0.97352593501357	-0.343582238741577	-0.083885283777558
PAIP2	0.12689029462493	0.058904324494665	0.03122635560312	62.5692537845332	0.380084187549798	0.0918779936787742	4.13683595310817	3.52127663131514e-05	0.00060160254641865	0.597579571702154	0.904971938735252
DNAJC18	-0.00882311426376793	0.22951600972782	0.969335066761095	3.41928117993669	-0.0393347271946485	0.402676698200699	-0.0976831472255778	0.922183898114888	0.962148034702461	0.0142033327904832	-0.144920502319275
STING1	-0.229854501696316	0.113310487433485	0.0425054841056982	22.6835697196548	-0.652060471784896	0.145480471779594	-4.48211683539753	7.39062603261213e-06	0.000163237400810397	-0.935919875650758	-1.67869998881852
ENSG00000286403	0.00247588228010897	0.0982405375381344	0.979893644780044	42.4631752868129	0.0357622228819232	0.179107830569513	0.199668673157445	0.841739715584976	0.92189644972489	0.0627730810653112	0.0430627227092896
UBE2D2	-0.0231194912627078	0.0406749780667812	0.56976616549426	202.117068558856	-0.129421321241081	0.0759923292822936	-1.70308401470774	0.0885523469779926	0.233979820965911	-0.0472509237343441	-0.37042591183884
CXXC5	0.764346536935197	0.40548798770543	0.0594292784130906	2.23888402053445	0.875068933698176	0.582678436828995	1.50180421719466	0.133147678882875	0.307376389888119	3.33774230252498	2.14402131192606
MALINC1	0.473650961158028	0.189423679500289	0.0124023584819197	4.70727387138524	0.525897105730933	0.310184427640627	1.69543361583653	0.0899931934608299	0.23667269376063	2.08816134325346	1.26997188324122
PURA	0.00841570313172998	0.0508740285478582	0.868611535787548	97.4084444227798	-0.0365508697754255	0.0740453722477129	-0.493628010311671	0.621568915200417	0.78463006068675	0.0883059328048886	-0.137951930424523
IGIP	-0.00406037890926612	0.133317157275203	0.975702955879592	9.73380000945988	0.0658108886330379	0.225793186963494	0.291465342768195	0.770695446240363	0.880675057422181	0.0346763771329151	0.118280758727268
ENSG00000254363	-0.411770482638391	0.216193617735581	0.0568272018224624	6.85606481588305	-1.95112456179656	0.245617207516367	-7.94376168317335	1.96140267035299e-15	9.61741109363081e-13	-1.71790200718023	-4.93052655314892
CYSTM1	-0.0669419003324632	0.0587505068905364	0.254525195494547	76.8517386191477	-0.152471693774529	0.0881902885489288	-1.72889437468997	0.0838280010439484	0.225307855902884	-0.235625472664355	-0.428125769989258
ENSG00000250069	0.240024819053361	0.281135561830118	0.393233010712726	2.15130780822908	0.0829407014121174	0.425008192419406	0.1951508297757	0.84527487104977	0.923499209235154	1.08389845421027	0.161160229159337
PFDN1	-0.164085032218615	0.065419175310659	0.0121344514156326	55.2247880287049	-0.388282893600163	0.0804555415426727	-4.82605531148183	1.39263846261121e-06	4.18930711349916e-05	-0.653203922575084	-1.01841005977571
HBEGF	0.248205502303346	0.256445089954615	0.333109312138441	5.51190770576538	-0.346400263645825	0.386438254270869	-0.896392269185183	0.37004329476803	0.580684538728155	1.11906385359993	-0.913569159533208
ANKHD1-DT	-0.333339614291151	0.28305627597586	0.238938435074329	1.83356964340215	-0.198715151982149	0.43440775128372	-0.457439240885838	0.647355364655281	0.802781774918158	-1.38075989745315	-0.543882726849403
ANKHD1	-0.0624778567310443	0.0202251530437862	0.00200752608938267	340.185271675306	-0.0896697492500348	0.0325138965671805	-2.75788997067018	0.00581757759889977	0.033367403845245	-0.216436381565263	-0.270919491202412
SRA1	0.0313461132014314	0.0587281625385338	0.593515024172845	44.7293459215147	0.123859984310875	0.0956946342111982	1.29432528095061	0.195553087608114	0.391111334459497	0.186874353513675	0.263589672130344
EIF4EBP3	0.20244161870331	0.135562463082224	0.135346723850706	4.52961897376091	0.326835950287667	0.226948375791762	1.44013346271999	0.149829643433484	0.332128590445082	0.922343702575831	0.771680568614158
APBB3	0.0977856759862645	0.158022111349145	0.536041478372778	10.9396455525929	0.368663428082338	0.248770287441834	1.48194316883015	0.138355417312818	0.314658037828008	0.472470762665398	0.8763834115743
SLC35A4	0.190683107582683	0.140055633243047	0.173361679828281	4.90521189424122	0.357393028191962	0.234452707760381	1.52437151016925	0.127415932798227	0.298216129110887	0.871798689751206	0.848171265587089
CD14	0.0362440199162404	0.0742274432071216	0.625349198274334	120.7357545907	-0.132833990122921	0.115875193256047	-1.1463539899295	0.25164871199037	0.460324472139326	0.20792844405066	-0.378968529105037
NDUFA2	0.0795410154485696	0.0762560838588093	0.296912338935431	28.4533461425517	0.223703468031478	0.128447326497664	1.74159691860574	0.0815790009325616	0.221080896042369	0.39404445584829	0.513518597988829
TMCO6	-0.000885876829358906	0.0979856222430997	0.99278651500301	12.9881318759648	0.321462167475353	0.161290921532502	1.99305803712316	0.0462550922906946	0.149017172053464	0.0483222585455054	0.758228876865934
IK	0.0529521660580649	0.0762202926625377	0.48722746657685	30.2628240280457	0.0993695528043813	0.127289658702961	0.780656919163143	0.43500430501866	0.637151580884644	0.279749906168658	0.202285048011285
WDR55	-0.0295184332303621	0.0756309219184131	0.69631780855503	19.0251379895169	0.0094257235133609	0.117172041800358	0.0804434519407007	0.935884569208081	0.969939385926727	-0.0747573486975968	-0.0228629917467177
DND1	-0.326802006947464	0.32076614837511	0.30828985055096	1.93466939600807	-0.289885454126529	0.509662309769939	-0.568779461556385	0.569505814439668	0.747918090385458	-1.35265740695592	-0.772100882266557
HARS1	-0.0855099271370064	0.0967826056610899	0.376952260089296	19.6514037610583	-0.106268109916964	0.147542250432434	-0.72025544957801	0.471367729074019	0.669610747916834	-0.315441798331402	-0.312468626888684
HARS2	0.0120630617563291	0.067167520913786	0.85746923469903	18.5131470126451	0.0665452682469693	0.11528293089688	0.577234354897638	0.563781152168673	0.743120138745626	0.103984430411015	0.120119063053626
ZMAT2	0.175029918766834	0.154109010534653	0.25605955104956	6.02408513000188	0.28883214510923	0.239806199594321	1.2044398585101	0.228419614156203	0.433412399455189	0.804512056152216	0.676549170421348
PCDHGB6	0.384725187635661	0.262067633570288	0.142093960233755	1.86610877355103	0.717476318254184	0.428873884744638	1.67293077003602	0.0943409255284253	0.244108181974166	1.70590594399269	1.74953434459062
PCDHGA10	0.141954419151001	0.159759487114203	0.374244545882537	6.05259593294168	0.387661592585811	0.268391430490982	1.444388860988	0.148629622272882	0.330290694297719	0.662334059710952	0.923939753467607
DIAPH1	0.00133959889012497	0.0542209998683416	0.980289250521752	81.5814097544913	0.0120014823105079	0.0911284558892305	0.131698514952301	0.89522276018348	0.948894953578873	0.0578886651788138	-0.0164153338180045
DIAPH1-AS1	-0.185982148946908	0.144062105802833	0.196708562901878	4.13832699780878	-0.296195890672591	0.228930605513411	-1.29382390794069	0.195726252536092	0.39120134972337	-0.747330639342165	-0.78789721237127
ENSG00000228737	0.0200852725128496	0.111183666120466	0.856642707973229	6.99319964948254	0.0275014429057026	0.183949873344407	0.149505092913067	0.881155090970115	0.940691732939284	0.138468621599034	0.0223842789163266
HDAC3	0.132809351007933	0.0542876748712944	0.014429094227673	54.3333797594159	0.326307864957145	0.0879117947394374	3.71176434202364	0.0002058195683526	0.00245747228122301	0.623023165514275	0.770358661620324
RELL2	-0.0118861438197355	0.168694031238583	0.943827714263011	5.82797920939355	-0.0834590262007528	0.28622029213978	-0.291590178938097	0.770599985347389	0.880669904864031	0.00103662600249645	-0.255372764639312
FCHSD1	0.200481541125862	0.0904411839442215	0.0266431688362442	17.303154638838	0.363232286455856	0.151476207833462	2.39794943147247	0.0164871411903387	0.0722448158802152	0.913918133617905	0.862788138830307
ARAP3	0.0864775959407682	0.12777159338589	0.498524010409123	15.2819418291634	0.435256498447309	0.18886831916603	2.30455007154844	0.0211917849914346	0.0864895044010079	0.423861968145588	1.04307966380554
DELE1	0.00245456735862553	0.0455576566001118	0.957032155912089	108.844378190132	-0.00393208164971701	0.0659243581472036	-0.0596453535571328	0.952438095730049	0.979061103297626	0.0626814569669297	-0.0563003456112654
PCDH12	-0.13780059854495	0.139370657720611	0.322792984840093	6.01748132506215	-0.334299289328901	0.211273421653787	-1.58230640992181	0.113579638155649	0.276066833653272	-0.540217931109486	-0.883277913673505
RNF14	-0.289726515872151	0.0684826733763826	2.33012553479625e-05	36.2892227082102	-0.429654650771758	0.0950696785232391	-4.51936576883167	6.20251575887593e-06	0.00014145582451638	-1.19328508909559	-1.12197213959767
ENSG00000254099	-0.369212388391418	0.147159080654739	0.0121096183575767	5.04133413269112	-0.589457667437461	0.227213369048866	-2.59429130383032	0.00947861391140311	0.0482317144989554	-1.53496222871361	-1.52199219915378
GNPDA1	0.0028859023520859	0.0735460507572918	0.968699527138512	27.5338515364844	0.167681870347739	0.122802475558759	1.36546001686673	0.172108511603944	0.361185520274681	0.0645355890549555	0.373284932132838
NDFIP1	0.0912186940198022	0.0465271688884755	0.0499319086438597	140.299180133132	0.301672872821422	0.0841263913971727	3.58594809323488	0.000335855763977811	0.00355683102096011	0.444242002722175	0.708692172295463
ENSG00000289306	0.0208868486232383	0.132298555189956	0.874554022133198	5.50714068471423	0.165992105635181	0.227356242581595	0.730096977986468	0.46533090843844	0.664636515039261	0.141914268276906	0.369055100962834
ARHGAP26	-0.0571928139051243	0.027283461943057	0.0360604849561587	2603.21082918741	-0.170290341625085	0.0548672859276114	-3.10367715016478	0.00191131772626295	0.0139220642691276	-0.193718151793282	-0.47272953732176
ARHGAP26-IT1	0.14205137281294	0.18392410242873	0.439914910328717	2.52769236746309	0.117762289385647	0.290458441284937	0.405435933845431	0.685157101933536	0.827818465648348	0.662750823707331	0.248325878379518
NR3C1	0.0203063911209971	0.0390013410928945	0.602604485944289	389.220116896069	0.189582523243807	0.0506790387141627	3.74084686793449	0.000183401242524652	0.00225760023224907	0.139419119733527	0.428106803825845
YIPF5	-0.0429513814518957	0.16697279774646	0.796996748069132	7.52417154183312	-0.132906649607098	0.223643681414627	-0.594278580849752	0.552325802179598	0.733588139331245	-0.132500079317534	-0.379150410847912
ENSG00000250842	0.414556619835402	0.154914349360526	0.00744982922933945	8.1267681085941	0.633329118543085	0.238463927940129	2.65586969070682	0.00791041749246027	0.0420535747430757	1.83413902619539	1.53889646964781
PRELID2	0.157629629246378	0.0635065985814479	0.0130611187607835	154.049225097405	0.336965810078776	0.0887142598487125	3.79832746903841	0.000145675777909195	0.00187643668392667	0.729715353751621	0.797037706429718
ENSG00000251556	-0.249280136461557	0.144050128584476	0.0835392600280736	7.98168967200476	-0.403021600567624	0.198847265135995	-2.02678975892372	0.0426839182476818	0.140591230950156	-1.01942270592092	-1.05530409695924
LARS1	-0.0969645847445511	0.0540890194241884	0.0730232739222276	120.810280893997	-0.138132634483707	0.0882449317549868	-1.56533221496769	0.117505033262168	0.282388341657653	-0.364680669625179	-0.3922321337415
RBM27	-0.0788168224932409	0.0391942745800198	0.0443331747249213	111.713943099086	-0.0959895236298573	0.0537678702286747	-1.78525805879262	0.0742194684938395	0.206656895995529	-0.286670888767673	-0.286739195839693
TCERG1	-0.0638842913551789	0.033286412010077	0.054955191264052	149.002869812666	-0.0587081378835653	0.0513681367330634	-1.14289015754347	0.253084199556288	0.461894364202606	-0.222482066719157	-0.193416163160256
PPP2R2B	0.251653997987433	0.201057271991191	0.210696223760129	15.9260430231984	0.417130145428786	0.360963853016278	1.15560087788063	0.247844448781873	0.455553147767257	1.13388752105151	0.997705646685625
FBXO38-DT	-0.0876242755260747	0.166171338764382	0.597976380231476	12.6828464575138	0.239813406265014	0.258277334987156	0.928511231064621	0.353142444709707	0.565627761506945	-0.324530514185376	0.553845111130351
FBXO38	-0.091296375862285	0.0456094651266307	0.0453172199042565	100.252667318812	-0.0966514819058268	0.0571893477394328	-1.69002595284339	0.091022989620285	0.238246065463416	-0.340315366254058	-0.288396214552493
ENSG00000251330	-0.449363354180844	0.160518314737286	0.00511893900445194	2.93506668672752	-0.716772140810648	0.26697537346395	-2.68478748249577	0.0072575937468629	0.0393102850963541	-1.8794983313011	-1.84068670369893
ADRB2	-0.0107059731399119	0.105206875750464	0.918946259735594	27.2150827785234	-0.195854189487221	0.126944524996283	-1.54283289880329	0.122871324981318	0.290351355899629	0.00610969533372201	-0.536721144975119
ENSG00000289430	-0.282626520625459	0.140362826524661	0.0440575855949265	8.69935439538303	-0.390733844459141	0.190247888703918	-2.05381435305828	0.0399936632252591	0.134041190713958	-1.16276512384511	-1.02454529757682
ABLIM3	-0.481745215894383	0.315102865739402	0.126301476776328	3.89021355932853	0.026457265259737	0.482925863820142	0.0547853557696188	0.956309467282962	0.98016838956937	-2.018694663116	0.0197704859301773
GRPEL2	0.0272224495545888	0.216939747724599	0.900140455831303	2.90275544334989	0.238213236902242	0.366459995909754	0.650038857067786	0.515667122410959	0.705427636070418	0.169148416124505	0.549839555683704
PCYOX1L	-0.364342114002981	0.0953054088502774	0.000131896519630101	13.5268377017868	-0.678771179602169	0.130863125661397	-5.18687885660367	2.13847737853353e-07	8.79003465129691e-06	-1.51402691820554	-1.74556242455215
CSNK1A1	0.0382922505667518	0.0285940975991592	0.18051655564288	429.200055737035	0.105274717746727	0.035796423025787	2.94092841820787	0.0032723014351623	0.0214854588262604	0.21673294688574	0.217066899325566
ARHGEF37	0.258637484128748	0.17758924059544	0.145287498702854	7.67061918912196	0.304691651119943	0.324511626249833	0.93892368246113	0.347769929054496	0.560170270531178	1.16390666148113	0.71624879982326
PPARGC1B	-0.0322907861027855	0.066072283652636	0.625040589255747	108.729598198692	-0.31828676136948	0.0817960897317375	-3.89122221384113	9.97405342432144e-05	0.00139333642803199	-0.0866745557362672	-0.843195238630073
PDE6A	-0.209891803900761	0.169005596607794	0.21426526495976	3.15263793024994	-0.413681744478204	0.272021614928346	-1.5207679161348	0.128318088446507	0.299898169851941	-0.850108431860026	-1.08198864579293
SLC26A2	-0.0148149821366407	0.0775817570241092	0.848557236607543	28.7369779815914	-0.111123772676744	0.116202991924809	-0.956290116425299	0.338925681908241	0.551016443509088	-0.0115532477298612	-0.324623356798538
HMGXB3	-0.100683443851203	0.0384436177430888	0.0088190576993608	66.6508071219326	-0.181762679141728	0.0627171879491423	-2.89813183730623	0.00375392754085472	0.0239152334889445	-0.38066651845505	-0.501447175026031
CSF1R	-0.0534954798083376	0.0346675009406128	0.122806101135477	845.579577361146	-0.229157073497295	0.0664732153354052	-3.44735954686459	0.000566094663599484	0.00539679358493092	-0.177824830145513	-0.62008516352158
TCOF1	-0.136626119966386	0.079446398469586	0.0854820695924307	24.5302058317658	-0.266204521269049	0.124997841062056	-2.12967295280635	0.0331986234825635	0.118618351087809	-0.535169329785152	-0.71282260098223
CD74	0.0330064482230546	0.0401385195503615	0.410898470834695	722.280267260122	-0.03495855891867	0.0980297317638589	-0.356611798172422	0.721382443818967	0.850961622105125	0.194011452258591	-0.133966046446602
NDST1	0.027949153323095	0.115732037788031	0.809168512439353	20.0154051604757	0.265952213282472	0.218462045437595	1.21738406664531	0.223458122403789	0.42705846181106	0.172272217337264	0.619275960672588
RBM22	-0.101831322401534	0.0815170613794548	0.211590993027263	19.6355717797141	-0.0691209994903915	0.136477076830879	-0.50646600217006	0.61252955062384	0.777890847766269	-0.385600777176446	-0.219481713154382
DCTN4	-0.0576285797167534	0.0375847252732408	0.125202475851806	181.72745013736	-0.0629002579850766	0.0571672110541471	-1.10028558023408	0.271207712884869	0.481399658184105	-0.195591330149909	-0.203909908320154
SMIM3	-0.0366376232073064	0.103143528378908	0.722432197479859	23.4234038671589	0.271612812881654	0.156963573533178	1.73041940093345	0.0835553700355571	0.224780448650886	-0.105359824214615	0.633445614262577
IRGM	-0.18258728897555	0.216365367968476	0.398734186481158	2.66309255417385	-0.489105377402227	0.32783835139273	-1.49191019087425	0.135722690732329	0.311202731540367	-0.73273752980391	-1.27078962567256
ZNF300	-0.359848780081931	0.176687626062799	0.041686305305239	3.67649471101653	-0.696004496145286	0.293417209374923	-2.37206432992805	0.0176890106046643	0.0761279537725604	-1.49471192004507	-1.78870098635007
GPX3	-0.0636056151444991	0.217226273109715	0.769668826566951	4.68984683974033	0.430469618073043	0.327504489623516	1.31439302883417	0.188713975212979	0.383158395497987	-0.221284152076885	1.03109711045733
TNIP1	0.246788206825528	0.0648257905001289	0.000140694125947271	60.4232768693323	0.562479123150347	0.0917302369117407	6.13188346707905	8.6844709921721e-10	8.81024608930012e-08	1.11297148209408	1.36154425209962
ANXA6	2.00740141232577	0.557696791781274	0.000318891609494351	2.7972161608265	0.766506045465364	0.628207880235911	1.22014713533603	0.222409102909184	0.425440559661131	8.68112497859419	1.87226591004075
CCDC69	0.00282358626185273	0.0677943087895398	0.966778262697388	43.9281159495237	0.233436887437704	0.118780353374279	1.96528197472304	0.0493816106633589	0.156148644208514	0.0642677177617532	0.537883363384393
GM2A	-0.0549296401318551	0.0837126288551495	0.511715329683028	31.9712253539732	-0.00961716636675177	0.10964984379097	-0.0877079805520322	0.930108776508332	0.966519692676859	-0.183989696700564	-0.0705312905241961
SLC36A1	0.0273082352125675	0.0795968047430119	0.731536732014997	49.8054660563108	-0.000956071667263006	0.129036920851354	-0.00740928767483819	0.994088297847404	0.998500434369089	0.169517173455958	-0.048850776039552
FAT2	-0.356237432820417	0.246044122494304	0.14765622021746	2.43378836594101	-0.741542385717728	0.391650480844872	-1.89337795301072	0.0583076252078166	0.174934767857838	-1.47918822050736	-1.90269175873289
ATOX1	0.0623493727215089	0.107683100343743	0.562583799256851	19.9995654878059	0.408878340772502	0.168750412753374	2.42297683366304	0.0153939083237477	0.0687445025629412	0.320144640369843	0.977049669978018
ATOX1-AS1	-0.167980813206167	0.180205115095397	0.351251512394705	1.8957116655538	-0.276168886068252	0.308728134771459	-0.894537474767857	0.371034388480243	0.581619336588275	-0.669950285950317	-0.737765470544913
G3BP1	-0.00637071906703873	0.0532421947445763	0.904756088067378	94.6804405149656	0.123926756890881	0.0693569596411184	1.78679627152241	0.07397042219899	0.206119513269017	0.0247451731134704	0.263756817732397
GLRA1	-0.27348882218595	0.247144960476539	0.268470041993146	1.70319044767631	-0.391318523893359	0.382574499395173	-1.02285574316116	0.306376057320284	0.518797260640195	-1.12348590897902	-1.02600887133767
LINC01933	0.0282029101172985	0.175137635847622	0.872067539068244	8.25578365722079	0.255964033210419	0.28406212067474	0.901084708522282	0.367543282605066	0.578840567781745	0.173363013636708	0.594273476547786
MFAP3	0.0126898851055564	0.0802912083126329	0.874418777087664	30.1231485850197	0.0896236877869957	0.123283001176694	0.726975227172994	0.467241131522232	0.666581034302398	0.106678886698928	0.177889128672441
GALNT10	0.0178277106665648	0.0441980804897013	0.686683859055514	377.734409941638	0.185663121445947	0.100139945735307	1.85403656934964	0.0637339283412054	0.186275796920153	0.12876428987691	0.41829572908322
SAP30L-AS1	0.00319438551272919	0.0545328358933276	0.953288802928324	69.799414821665	-0.0106725518207073	0.0874386662326184	-0.122057577963443	0.90285341848377	0.952450787858309	0.0658616315403466	-0.0731731389758377
SAP30L	-0.137329465581318	0.0997556045707594	0.168617654690303	14.8828685281952	-0.142612527390662	0.146006609759866	-0.976753912889381	0.32869099739029	0.54119594488596	-0.538192723883449	-0.403446233855732
LARP1	-0.117138642936586	0.0423236535564103	0.00564555764736153	141.134076499452	-0.128112381553247	0.0600221106394582	-2.13441980277558	0.0328084319958022	0.117576134322546	-0.451400665003871	-0.367149364607079
GEMIN5	-0.391628310939371	0.0828957230341887	2.30853879965066e-06	16.3612819384541	-0.535624369605349	0.129357808564971	-4.14064195696643	3.46335195044162e-05	0.000593083902107057	-1.63131907874665	-1.38723630121005
MRPL22	0.0230459042875281	0.156278126828614	0.882763234419722	9.48945340842335	0.100919848847033	0.237834725364079	0.424327644722797	0.671326880802652	0.819520200548299	0.151195162356188	0.20616576020465
TIMD4	-0.323766178577338	0.16569784779488	0.0507065104014782	6.61561494496605	-0.331845101833989	0.222164458026734	-1.49369122667702	0.135256342694632	0.310452684806034	-1.33960762690067	-0.877134573902076
HAVCR1	-0.135194717274353	0.11763283685375	0.250434758457343	21.4803277423185	-0.34370860833201	0.192444256402754	-1.78601645357856	0.0740965941092156	0.206431988512606	-0.529016317155936	-0.906831388611215
HAVCR2	-0.0215083265018445	0.041990291767524	0.608496059776038	277.17159904454	-0.124842884628876	0.0661511610513271	-1.88723648451173	0.059128525095481	0.176497687531357	-0.0403251877576559	-0.358965136413556
ENSG00000254246	-0.00272690067482345	0.137427984025852	0.984169096286842	4.43054581877168	-0.000557608982481658	0.22452213235409	-0.00248353681944487	0.998018426352623	0.999502300429264	0.0404084527137277	-0.0478533413839187
MED7	-0.00561235083970881	0.0974580182301392	0.954077311201791	11.4602277507285	0.116648874906702	0.159770482922712	0.730102787278487	0.465327357739617	0.664636515039261	0.0280050868374907	0.245538771255567
THG1L	-0.0721673022526627	0.243096802991864	0.766568416641691	1.71385822569234	-0.0772940977310282	0.404333279969489	-0.191164322998247	0.848396854241571	0.925192210385759	-0.258087330663278	-0.239940671396809
LSM11	-0.231190711832749	0.129077722530841	0.0732777426378022	5.30621749142266	-0.1360973071329	0.221350985143093	-0.614848436499705	0.538654818197941	0.724411444111511	-0.941663694556873	-0.387137287692448
CLINT1	-0.0680463251477784	0.0322820924447527	0.0350425817249197	130.231099888971	-0.129212069651982	0.0472465898946123	-2.73484435469737	0.00624097785252728	0.0352368897119924	-0.24037294161525	-0.369902111757464
RNF145	0.029703550913991	0.0328876964750186	0.366429705770971	328.699669651324	0.159113976364924	0.0521888659134618	3.04881076796653	0.00229749149557617	0.0161731956859422	0.179813652457886	0.351837718351849
UBLCP1	-0.129216250649607	0.0726755827538077	0.0754059690097887	33.0919818423027	-0.198726845194188	0.107400767308181	-1.85032984563278	0.0642660235259567	0.187334499281692	-0.503317343100515	-0.5439119973818
ENSG00000249738	-0.0618903038865517	0.0957614029455921	0.518087054397677	588.113936794041	-0.612825232820028	0.257436987719819	-2.38048634055256	0.0172898020331215	0.0749802440764204	-0.213910733057951	-1.58048605672325
LINC01845	0.0458919340354539	0.225049061715074	0.838416260973477	6.87464099028312	-0.788754899837775	0.321500366405935	-2.45335614592076	0.0141530135432491	0.0643358557543864	0.249400866697014	-2.02087446331601
ENSG00000283413	0.0642827401331919	0.20606603438344	0.755076897251759	10.7715460558047	-0.605233703238392	0.285612485582391	-2.11907298801824	0.0340842991264059	0.120611027219011	0.32845539328879	-1.5614828853268
LINC01847	-0.118509839817225	0.211153175080496	0.574626733448426	6.04712520368968	-0.719241367888116	0.31365572794066	-2.29309176851439	0.0218427221954768	0.0883266033972738	-0.457294877562417	-1.84686769066148
TTC1	0.0182774278075088	0.0591550609301235	0.757340635956123	58.8312193362235	0.145164491771556	0.0918522206394021	1.58041352469256	0.114012196284212	0.276706716274667	0.1306974392717	0.316919268285984
PWWP2A	0.0551820518582655	0.0912677309346823	0.545433288647034	29.1639103981774	0.124607245997569	0.156529921096782	0.796060236435721	0.425997024691745	0.630104463681536	0.289335269928774	0.265460222953803
SLU7	0.0736205099793387	0.100615095421315	0.464348998394948	19.5361776804845	0.175596040758549	0.17889387320946	0.98156542540141	0.326313987700185	0.538487632832591	0.368594633009277	0.393095740371159
MIR3142HG	0.0828974438638302	0.118050215932198	0.482540806262726	32.8282231475813	0.28168060331827	0.183192334539779	1.53762221561244	0.124141012362597	0.292345829686094	0.408472363901774	0.65864737962398
ENSG00000254186	0.110438305916062	0.137677181356195	0.422463864002553	18.4703699979765	-0.00957208931780508	0.212270810133689	-0.0450937616518094	0.964032573846899	0.98429136891662	0.526859225244214	-0.070418453331379
CCNG1	-0.109471522632175	0.0802695133583198	0.172630675953719	19.86685270953	-0.121249356989873	0.11860176301267	-1.02232339477888	0.306627864104355	0.519104140979982	-0.418442861916493	-0.349969792206897
NUDCD2	0.18791656276921	0.171592108368304	0.273457397107242	4.89746343979511	0.388497280326281	0.288291508048481	1.34758489057177	0.177791932958659	0.369238928959744	0.859906449173949	0.926031653024251
MAT2B	-0.0373277399311325	0.0703180105629602	0.59552840503897	27.292185861383	0.0807280822847122	0.111023088771478	0.727128772744533	0.467147074262065	0.666511490048009	-0.108326352740075	0.155621585061202
RARS1	-0.20524529155461	0.0436203791515246	2.5354072799722e-06	66.88466397591	-0.359617309203652	0.0608723609386741	-5.90772731101967	3.46859540855155e-09	2.92413564413868e-07	-0.830134982524763	-0.946654162942485
PANK3	0.0803407162187385	0.0640801379253809	0.209931507571975	63.2480542742247	0.132622973237913	0.0912401095406717	1.45355999576912	0.146068334722128	0.326129258109844	0.397482041208323	0.285525248977532
DOCK2	0.0114423505837388	0.0234147447615843	0.625067263978396	1282.20310663512	0.00688481993790582	0.0325085011781287	0.211785215817266	0.832274602974381	0.916767293178487	0.101316247861617	-0.0292233998340452
ENSG00000253269	-0.0160713131969014	0.14669157688706	0.912759502656563	4.45974517772996	-0.0965158651379331	0.220076720183697	-0.438555541255667	0.660983617278061	0.812965636301027	-0.0169536992752487	-0.288056737684649
ENSG00000289702	-0.118905993864765	0.0671261555855375	0.0764973727500311	17.8752888688032	-0.0223789317101038	0.114661725405667	-0.195173512616597	0.8452571141663	0.923499209235154	-0.458997781204553	-0.102476633229259
INSYN2B	0.0643996538948843	0.072101295470088	0.371759161809724	106.871375796378	-0.0409684077757316	0.0906244917078679	-0.45206772478013	0.651220193996605	0.805876087632713	0.328957957561043	-0.149009943288388
C5orf58	-0.272309052644385	0.167440980827412	0.103886124139938	3.13479329500531	-0.351417607918805	0.247783231541655	-1.41824612477753	0.156118919789567	0.34055240190951	-1.11841456397651	-0.92612861176864
LCP2	-0.0704802547528287	0.047853600858331	0.14079667907615	256.349433110661	-0.153202992270718	0.0717118117590809	-2.13637040415895	0.032649234412424	0.117326970224239	-0.250835405939129	-0.429956361639547
KCNIP1	-0.0870464354398122	0.0612097492363389	0.154996980715306	856.970487537409	-0.448780924608115	0.124072334274564	-3.61709100769387	0.000297932572420031	0.00326085427105555	-0.322046616838927	-1.16984916569356
KCNMB1	-0.114365393946088	0.0803734800285796	0.154758042846142	137.835088719053	-0.374565611899055	0.115349978683677	-3.24721006603932	0.00116542337473746	0.00940393737925839	-0.439479605921427	-0.984072861658211
KCNIP1-OT1	-0.137808522364062	0.11445105349772	0.22855765346593	9.53204378820322	-0.0633150276454355	0.18081292200287	-0.350168709979867	0.726212087804712	0.853806042561024	-0.540251992355378	-0.204948162714224
ENSG00000253858	-0.286129039331452	0.118346009756264	0.0156175367528243	17.0394496862371	-0.738021435546789	0.16042013856834	-4.60055353481938	4.21369705698134e-06	0.0001024520391871	-1.17782101409319	-1.89387809096578
KCNIP1-AS1	-0.184327944653213	0.28243273882539	0.513986012833688	3.32938694530651	-0.775954844577645	0.429509546855937	-1.80660674543262	0.0708236170200353	0.200041360669109	-0.740219894080147	-1.98883327301614
NPM1	-0.0678185662379181	0.0615975048161283	0.270898681925461	49.1978356505691	-0.144059366208465	0.101755538236582	-1.41573980841737	0.156851698489334	0.341273078723146	-0.239393899549319	-0.40706797118048
STK10	-0.135710564049332	0.043595842601611	0.00185243435599911	231.713764095265	-0.0929019246257996	0.0792532465741942	-1.17221601185546	0.241110341457894	0.44883992949198	-0.531233730703397	-0.279010295827296
UBTD2	0.0222491177296639	0.0645890553406932	0.730491388667072	44.3674343384342	0.118266654901927	0.101201970569439	1.168620079594	0.242556734535938	0.449881422900473	0.147770103998665	0.249588409763908
SH3PXD2B	-0.228553694915277	0.127836155953165	0.073797909599629	88.1896250258634	0.749578082951225	0.215664128158485	3.47567344347773	0.000509572364842901	0.0049872318608377	-0.93032824123757	1.82989171264225
ENSG00000253736	0.131335756652207	0.12054042930964	0.27590801119734	22.3388571899448	0.0465683814851488	0.195986429923655	0.237610234051864	0.812183412198463	0.904818084931792	0.616688788241133	0.0701127765707747
DUSP1	0.0314747012380003	0.0858374774539175	0.713859334451826	280.174075542184	-0.0332093473189636	0.206143357319292	-0.161098314060764	0.872015968086753	0.93609829165556	0.187427100701715	-0.129587407401542
ERGIC1	0.0399017651532528	0.0626771502451907	0.524369922990947	239.29091854458	0.534967965660199	0.0693902566606006	7.70955450239674	1.26257694142644e-14	4.76218123291869e-12	0.223651589440187	1.29267812499334
RPL26L1	-0.309447556002283	0.123939088231789	0.0125329764390754	4.25143152053884	-0.34358941671292	0.220739337664141	-1.55653913049109	0.119579945267313	0.285277488628312	-1.27805774577521	-0.906533027293877
ATP6V0E1	0.00843035281226357	0.0332054586038994	0.799584753519493	140.480873877124	0.0657598902812204	0.0515009386695962	1.27686780047064	0.201648923765843	0.398904742952603	0.0883689057682894	0.118153099286559
CREBRF	0.0957197636751763	0.0511667388410543	0.0613808602541405	204.594150917804	0.37803867426138	0.0829545187686382	4.55718000505478	5.18449903764252e-06	0.000121633143291422	0.463590253629239	0.89985159517398
BNIP1	-0.13152920588809	0.121123151307	0.27751748015882	6.18096474344028	-0.098867392225265	0.209369917964859	-0.472213932098206	0.636774096284259	0.795609934712738	-0.51325978827853	-0.293943097186173
ENSG00000253968	-0.640667848973605	0.261211825834296	0.0141798185395399	2.88788145353438	-0.952597951829773	0.427217919526469	-2.2297705884754	0.0257626769093908	0.099263679013575	-2.70183783019782	-2.43100756832992
ENSG00000253141	-0.427122482724333	0.3372419824586	0.205328281671	1.8767654360527	-0.91526127276244	0.558199995383211	-1.63966549683345	0.101074736658794	0.255559601523417	-1.78389395405744	-2.33754612501195
BOD1	0.0754365329217069	0.107665603795595	0.483517827875102	15.7411376041936	0.0926317939009848	0.178975430123531	0.517567097545451	0.60476034307211	0.773701917428313	0.376400970220694	0.185419041511235
CPEB4	-0.129798524686045	0.0582447972284746	0.0258471981284311	408.56997924738	0.314268851950059	0.119933912988446	2.62035019219571	0.00878395139353566	0.0455613275736635	-0.505820300178779	0.740222517756621
ENSG00000289085	-0.128010053041951	0.111097621169057	0.249226421366712	20.7267186440419	0.14730743610056	0.166614604747131	0.884120790756173	0.376631011039922	0.58713884828288	-0.498132394689737	0.322283501928125
SFXN1	0.228834023047891	0.128478637964133	0.0748951991847987	30.7649697277597	0.59751485791638	0.164158030322984	3.63987589727264	0.000272769474187619	0.00305583651797604	1.03579381563728	1.44924595510951
HRH2	-0.0298056890492689	0.0686606896121295	0.664214940427581	155.277763504175	0.0284949205037047	0.122496789340384	0.232617692734179	0.816058287339189	0.907416842297941	-0.07599214355399	0.0248711591781169
ENSG00000250820	0.0515359756908262	0.180428954040932	0.7751612962657	2.54364325146414	0.0638533586145285	0.306568271974467	0.208284302231532	0.835006987875879	0.918077045493249	0.273662285079572	0.113380655519423
THOC3	-0.199275604547304	0.135570800307354	0.141588669402321	4.67967837528083	-0.104538570011201	0.230441779426368	-0.453644171084889	0.650084955849801	0.805318369681724	-0.804473748440976	-0.308139230169252
SIMC1	-0.0461177782010174	0.0571575158647399	0.419750524005425	68.8054563341568	-0.00116594612697731	0.0787341533405506	-0.0148086450099262	0.988184842617808	0.995585968490133	-0.14611111924005	-0.0493761352951276
KIAA1191	-0.212193335505329	0.083614718796312	0.0111567335035727	17.0700999044416	-0.188077802932662	0.141086439148362	-1.3330678984313	0.182509522855996	0.37569480565515	-0.860001771524866	-0.51725523827579
ENSG00000250909	-0.456067757989705	0.137453696441149	0.000906730021914548	3.17376326311475	-0.582789822820771	0.227477430029014	-2.56196767629403	0.0104081004809043	0.0515846219926219	-1.90831781133764	-1.50530120259857
ENSG00000251414	-0.326716700099069	0.144785216912035	0.0240355082950067	3.50034301178799	-0.37326417234065	0.242942373538505	-1.53643091118269	0.124432730351697	0.292689414909019	-1.35229070783033	-0.98081508880433
ARL10	-0.0297612762537124	0.0758616475407325	0.694829240927549	24.4254555226631	0.143448868617781	0.125394649154376	1.14397918559649	0.252632269185325	0.461355764086422	-0.0758012311758879	0.312624708080124
NOP16	-0.455799301616105	0.141015492602226	0.00122813530553586	3.95787173413958	-0.706483924917828	0.225959605706192	-3.12659390031175	0.00176844020051129	0.0130853900148497	-1.90716382758006	-1.81493316775172
HIGD2A	0.0282942249972684	0.135422952937653	0.834501112059022	7.07505136075533	0.0558962131300621	0.225673692984806	0.247685994724363	0.804377368875923	0.899801604271089	0.173755538823936	0.0934622717679351
CLTB	-0.0552623559249557	0.173812740590489	0.750528995952667	4.4112581129794	0.168258015418416	0.273137787035052	0.616018813232984	0.537882103181245	0.723901714345481	-0.185419905326189	0.374727142613554
FAF2	-0.0467253493508785	0.037847082528825	0.216985890013208	78.1436510098691	-0.0148982660056842	0.0583004379979973	-0.25554295160177	0.798303773903366	0.895595524261632	-0.148722818225283	-0.0837509770868523
RNF44	0.100014121085833	0.0571066863855719	0.0798846576223797	40.0882108925288	0.24366038044634	0.0962745930472659	2.53088974706665	0.01137736050168	0.0549806087318373	0.482049933444858	0.563474884542851
TSPAN17	0.0447005216421803	0.111174194019365	0.687627787743991	11.4048642586174	0.123859249049401	0.184294834789266	0.672071190660493	0.501538376051311	0.693842707769659	0.244279473854021	0.263587831618538
HK3	-0.444861231304008	0.147774976658077	0.00260907091060478	5.70699795397347	-0.792161687278521	0.222286005568412	-3.56370472019985	0.00036565727054196	0.00382289868491274	-1.86014555302728	-2.0294023581166
UIMC1	-0.00940981653878042	0.0362205326494732	0.795023968333578	142.795898926988	-0.00501468171016261	0.0589800672173337	-0.0850233298596317	0.932242843318019	0.967632812955692	0.0116813405322355	-0.0590103178614191
ZNF346	-0.29645862554221	0.0867933072593652	0.000636217217772744	30.0085938730265	-0.288691808029181	0.120561171290916	-2.39456704789774	0.016640000823774	0.0727629049101414	-1.22222366525707	-0.769112938778925
NSD1	-0.0530983510611283	0.0326268611545695	0.103643082571039	310.496237443944	-0.132952773099465	0.0386199182010218	-3.44259592698846	0.000576159484406473	0.00546441393656945	-0.176117736669579	-0.379265867505417
ENSG00000286634	-0.101328866900727	0.186665724261631	0.587242754411145	1.87587184218532	-0.129270216311224	0.308827036795446	-0.418584517899082	0.675519806333748	0.821366866520866	-0.383440927219972	-0.370047664892681
RAB24	-0.277366900298302	0.209155488994613	0.184797382178992	3.89058976192693	0.233084529567527	0.353964801357096	0.658496349563244	0.510219241939308	0.701563380905517	-1.14015617496022	0.537001338631955
MXD3	0.0784107416340785	0.152843647025922	0.607942393035738	5.22087346802674	0.122104444148986	0.256567630392095	0.475915235146313	0.634134767799646	0.793815201628185	0.389185872660103	0.259195191382955
PRELID1	0.322043679957745	0.128459039248798	0.0121769109215706	15.236715627889	0.318110321593176	0.168683635594217	1.88583984731286	0.059316539457753	0.176879443629343	1.4364638711873	0.749838512169526
LMAN2	0.00596735856944997	0.0592732711303624	0.919808163007072	52.1034695328639	0.0367080142532058	0.0876124880685178	0.418981529488103	0.675229631242643	0.821266681147463	0.077781504496746	0.0454302344657138
RGS14	-0.00313548127123353	0.128850703620556	0.980586018199378	6.29501941075976	0.269871724401647	0.216974809873314	1.24379288341913	0.213575800263475	0.413842907758375	0.0386521324386878	0.629087309069116
GRK6	-0.105942690588875	0.102084071201981	0.299363899859388	13.261965739004	0.0368628820047555	0.151174457539508	0.243843322507851	0.807352166317595	0.901891765855797	-0.403273861432101	0.0458179005341702
PDLIM7	0.193732428992759	0.308432487801315	0.52992572562339	2.22472209287675	0.775526408923802	0.498026874458216	1.55719791179435	0.119423504024381	0.28508921522211	0.884906470846753	1.89484574866427
DOK3	-0.0586935889938137	0.0761933680913198	0.441107653892371	58.4545534533045	0.0232958671375164	0.113288636826221	0.205632866544691	0.837077702343298	0.919144176400315	-0.200169367880632	0.0118568514349239
DDX41	-0.0120648535184425	0.146999459633453	0.934587760869378	6.55631761029861	-0.00159254177721384	0.234745101736819	-0.00678413208808631	0.994587087269554	0.998592318185458	0.00026842636222182	-0.0504439925920332
FAM193B	0.0186989457173226	0.0426135955735857	0.660804760148818	95.3703928235099	0.192276659118309	0.061148819509098	3.14440508683411	0.00166424887931454	0.0125866843263326	0.13250937174672	0.434850784105172
TMED9	0.000171982188786638	0.0704377267742433	0.998051870735917	39.8645385935263	0.107407176041627	0.102962258385921	1.04317035897801	0.296869398920028	0.509502841922018	0.0528695602481003	0.222404884251791
B4GALT7	-0.294340877008558	0.0907429110952852	0.0011799663439	11.2200472408043	-0.371629773535177	0.145253349261441	-2.55849366245099	0.0105126736314785	0.051980312308924	-1.21312033357718	-0.976723849970762
ENSG00000247679	-0.128443076449609	0.0953240451534287	0.17783976376863	8.86332894738283	-0.151242884728273	0.163091886709012	-0.927347692029096	0.353746039821825	0.566206744826889	-0.499993784577362	-0.425049806355264
ENSG00000291283	0.00216918683812337	0.0827377660870401	0.979083766543074	29.789484213172	0.0541203316541737	0.124944519300231	0.433154907132238	0.664902235713139	0.815687813924068	0.0614547232486297	0.0890168724971844
ENSG00000290968	-0.0869662823142772	0.0745428777143731	0.243347222289243	46.7113516700823	0.0854154375715812	0.102948519607604	0.829690780374005	0.406713635454471	0.612610851682907	-0.32170207145248	0.16735500649552
ENSG00000291113	-0.0794010256982616	0.0929426623826045	0.392938136226033	18.3225572832252	-0.302022955975069	0.142961346648778	-2.11261969095092	0.0346333319713522	0.121850407817826	-0.289182138549812	-0.802483564105862
ENSG00000250101	0.056956805930148	0.156128799213721	0.715255828137384	6.45136715508858	0.292314256184801	0.26833781315781	1.08935171210064	0.275998816778909	0.486337157980086	0.29696420920549	0.68526561588586
RMND5B	-0.243032497204777	0.0951910198011108	0.0106767856298909	25.9151761247858	-0.533440214669896	0.126312154796516	-4.22318988643055	2.40868717612114e-05	0.00043527995529167	-0.992566669206919	-1.38176890888173
NHP2	0.106088697076291	0.245852297035061	0.666094707847869	3.8171001873266	0.270018764817922	0.398288199285009	0.677948192546627	0.497804542115352	0.690625748799097	0.508162042213733	0.62945538169567
HNRNPAB	-0.182528265969922	0.0592791495190292	0.00207605383697897	34.9828693608338	-0.247987977667312	0.0922404443172736	-2.6884950468617	0.00717749005040327	0.0390461829295237	-0.732483814129721	-0.667222818146359
PHYKPL	-0.129890937145488	0.042645150295557	0.00232019826828831	202.719780995808	-0.0600861473333322	0.0584193390843862	-1.02853178887454	0.303699745448563	0.515928312224087	-0.506217543409642	-0.196865606316374
COL23A1	0.138238501049772	0.31469390479364	0.660459210777978	3.07834876478147	0.464003231754956	0.502746558056244	0.922936665243258	0.356040211832582	0.568241642272733	0.646360853056209	1.11503869317621
CLK4	-0.0951286492071709	0.057632452235833	0.0988184227461678	60.9757606323799	-0.208469022206782	0.0772485967343584	-2.69867714132934	0.00696156774229569	0.0382535156851586	-0.356788736341273	-0.568298684880547
ZNF354A	-0.214264483730079	0.0688110256090401	0.00184688161040608	38.0599472990708	-0.328611068479488	0.0837044322681925	-3.92585027548606	8.64239036455853e-05	0.00124392918065221	-0.868904787604688	-0.869039118371471
ZNF354B	-0.147239556825801	0.074638238312979	0.0485286765640951	32.7955771256124	-0.0561954654497918	0.104602138807074	-0.537230558482534	0.591108365408858	0.763876311619459	-0.580792138376235	-0.187126423469636
ZFP2	-0.259056569231773	0.232803429021041	0.2658074120588	2.43666898002278	0.161302391455819	0.387569522173458	0.416189566587302	0.677271293751671	0.822612561397662	-1.06144757749525	0.357315774731878
ZNF879	-0.331083941916136	0.146964937119838	0.0242711906718262	5.61119981880836	-0.666974385008363	0.23067124870495	-2.89145001274731	0.00383468590139247	0.0243138920730531	-1.37106368779245	-1.71603260356099
ADAMTS2	0.296819159988924	0.237958902326571	0.212267461512616	14.2062042854967	0.102469942992182	0.472606453854167	0.216818755132365	0.828349595139007	0.914422520031899	1.32803401367904	0.210045967006736
ENSG00000290043	-0.135559181485096	0.219638168339626	0.53710730783293	1.8382167460552	-0.133539067272237	0.358146713453939	-0.37286135054653	0.709251638797996	0.843258239448791	-0.530582999197323	-0.38073348329142
RUFY1	-0.0396038886628323	0.0394434109376471	0.315345570355712	91.7014890721064	-0.060308295858558	0.0607791843476927	-0.992252471069027	0.321074382194971	0.533339579460803	-0.118110581853291	-0.197421690100932
RUFY1-AS1	-0.201138080863426	0.0971794630055763	0.0384749063583591	8.14258601694031	-0.372632528263402	0.15692445320136	-2.37459822648069	0.01756806114798	0.0757403808577919	-0.812479769638575	-0.979233952811585
HNRNPH1	-0.0273637755390745	0.0298507672828839	0.359307290739902	320.562716872091	0.0122591979410666	0.0561940663229784	0.218158228141139	0.8273058303004	0.91362778374517	-0.0654953596990275	-0.0157702181998163
CANX	0.107645375456241	0.0655689493107562	0.100649562719625	95.573389743762	-0.0182427116334716	0.0953014427993927	-0.191421148490606	0.848195652312596	0.925143139760532	0.514853563603746	-0.0921228174132983
MAML1	0.00838430373327104	0.0485558324734412	0.862908104034373	58.7853174246263	0.104934848124531	0.07879255757976	1.33178629235773	0.182930423595824	0.376245320343201	0.0881709596793363	0.216216135245207
LTC4S	0.00985177477528719	0.112818929567808	0.930414156809803	42.7964918835753	-0.521564090884693	0.166285528465128	-3.13655731619527	0.0017094402012947	0.0128360721597984	0.0944790153402568	-1.35204051048866
MGAT4B	-0.0858042626647701	0.107419653299593	0.424420192178673	8.85218687535066	-0.0362864571654439	0.185562147868521	-0.195548809831381	0.844963330421476	0.923364578448845	-0.316707025950183	-0.137290050879323
SQSTM1	0.267333517854159	0.0834898763224087	0.0013648304809478	107.100979692119	0.339120849184615	0.134940844355047	2.51310750874171	0.011967285922087	0.0570998300077521	1.20128734103019	0.802432215804135
MRNIP	-0.0894641230614895	0.0924175003519647	0.33302284760903	24.9666586358115	0.00478599774226315	0.161701421630699	0.0295977468472331	0.976387862283224	0.989505026123749	-0.332439263543087	-0.0344771866349226
TBC1D9B	-0.0816643049672472	0.0409216359220216	0.0459745824491018	99.2314083959092	-0.0453768800717284	0.0666658536838779	-0.680661501567212	0.49608570171886	0.68956456297155	-0.298911047125312	-0.160045262816086
RNF130	0.0215151976809176	0.0245314918752377	0.380462741358126	839.679151536679	0.0980964446190476	0.0368563773940806	2.66158671999063	0.00777733040981384	0.0415412237938858	0.1446152829592	0.199098194454046
ENSG00000285865	0.0818722206482801	0.14834714816942	0.581019503016926	3.49868911769164	0.0419227377761553	0.255676066463085	0.163968174088786	0.869756198075003	0.934917844129501	0.404065350118611	0.0584837678579067
MAPK9	0.031538719193905	0.0578102750661431	0.585371452894468	71.0175652255051	0.00575504385612688	0.101732858471492	0.0565701577896741	0.954887607096653	0.979930993461553	0.187702287616879	-0.0320514634397761
ENSG00000248367	-0.00125939794003557	0.111297270803632	0.990971631907291	21.9084527924311	0.0353772970976014	0.167158287297409	0.211639504505439	0.832388287231661	0.91676882016646	0.046716644608865	0.0420991737201539
CNOT6	-0.0351223025632681	0.0376225707977822	0.350539474553799	67.6299033631398	0.0152029507452212	0.0661409583825829	0.229856825739988	0.818203026132832	0.908977155382067	-0.0988460827552926	-0.00840139502860077
MGAT1	0.0791797810462268	0.0655158074115847	0.226831950144825	250.870714805216	0.661238085001964	0.109617540735158	6.03222878899967	1.61713603155776e-09	1.57536894200097e-07	0.392491657427487	1.608758395023
HEIH	0.331538339677411	0.0988204182965061	0.000793770734900766	14.4199867981445	0.53100561595812	0.169744876718746	3.12825710102552	0.00175846288872441	0.0130355087396051	1.47727751607591	1.28275954274828
LINC00847	0.183127712771892	0.0877114217247154	0.0368119633821273	18.8825154671852	0.417328144685616	0.146652805119465	2.84568811585743	0.00443155754366537	0.0271165605105315	0.839321148701255	0.998201279848013
ZFP62	0.0309979097241333	0.0789289299703397	0.694517496875797	24.4561882569643	0.168030786798676	0.116432044450942	1.44316616264069	0.148973668977906	0.330777761609811	0.185377569690871	0.374158342299906
TRIM41	-0.00778829628716115	0.0847070141382558	0.926742583394896	15.9086966588099	0.0118109448427024	0.134458898083818	0.0878405595391674	0.930003400489751	0.966519692676859	0.0186515905130945	-0.016892288576491
RACK1	0.0505714445641757	0.054538395750303	0.353789922781449	71.8752013904057	0.124314054006058	0.0879443212413996	1.41355407889074	0.157492872437649	0.34222006635124	0.269516161674477	0.264726302653969
CTC-338M12.4	-0.107989516510498	0.105133606022838	0.304342972442572	19.8881340302861	-0.274173760294707	0.138494590618883	-1.9796712569749	0.0477404803392285	0.152424197045013	-0.412072325914286	-0.732771257372926
TRIM52	0.0754691068949853	0.0928257085269808	0.416206904299521	22.1050598585187	0.0873583695104597	0.14186563092491	0.615782476283483	0.538038094504054	0.723905278666388	0.376540992361271	0.172218567685541
TRIM52-AS1	-0.483011957205851	0.182171202222386	0.00801546354996174	2.45261007999894	-0.646000326534728	0.327456923727589	-1.972779561907	0.0485206826938494	0.154422164090551	-2.02413986405826	-1.66353018968411
ENSG00000287265	-0.0197152502530263	0.138060353566215	0.886446811249378	5.18742996251065	0.148645188219064	0.218613135208042	0.6799462808015	0.496538475762892	0.689868266230161	-0.0326174889629459	0.325632172643363
DUSP22	-0.0549556575381708	0.0414780000910039	0.185192683137034	115.884280550015	-0.0316512866369601	0.0601313543620669	-0.526369096002383	0.598631783484491	0.768870473679985	-0.184101534851024	-0.12568725870716
EXOC2	-0.0566398896054782	0.0304950815238919	0.0632620747789364	203.07219095351	-0.0397679753974706	0.0431472043151058	-0.921681393469746	0.356694788714735	0.568657224179642	-0.191341357186384	-0.146005012333614
ENSG00000271727	-0.414549764776959	0.305860321029596	0.175304011663888	1.88450035081165	-0.731522249927583	0.488844071605104	-1.49643269176949	0.134540935656394	0.309544740912506	-1.72984900028982	-1.87760928282494
GMDS	0.0271558580542151	0.040234161210214	0.499710517649689	307.954822664278	0.065050650988235	0.0587876256450674	1.10653645685541	0.268494393428742	0.479023957227022	0.168862166598024	0.116377726392234
ENSG00000285603	0.277215528602843	0.212112357315422	0.191237246145848	1.94065901838736	0.767663423731124	0.357886731481661	2.14498989820879	0.0319536546769036	0.115346812342884	1.24376604899765	1.87516306763175
GMDS-DT	-0.0391601238866344	0.053535619315656	0.464487281522103	441.695229818693	-0.26493947793871	0.0617660183232038	-4.2894051637319	1.7915229108507e-05	0.000346753973929129	-0.116203019231294	-0.709655935427962
ENSG00000286512	-0.0173111975939391	0.113888046816949	0.879185450307148	18.0776394683856	-0.253131479339529	0.13466657366848	-1.87969050109408	0.0601502709140065	0.178497172714351	-0.0222834533662565	-0.680098068490044
MYLK4	0.0583300670947088	0.124150532973162	0.638474049265034	9.47770444892318	0.0147915123975494	0.194013453158491	0.0762396223393134	0.939228460335192	0.97191165712831	0.302867295273293	-0.00943131045681578
WRNIP1	0.00594123403636206	0.0697560363466799	0.932124959192558	34.072220865165	0.0100866238002036	0.11473552307076	0.0879119520288669	0.929946657041152	0.966519692676859	0.0776692058522646	-0.0212086213999018
SERPINB1	-0.173397051341898	0.0577396294699752	0.00267257224676656	66.9432152157939	-0.224451748510859	0.085095162950142	-2.63765578123832	0.00834812723503565	0.0437962310218145	-0.693232470507807	-0.608306760206187
SERPINB9P1	-0.09072097486573	0.102735628378228	0.37720779409163	40.0672659512223	-0.123053188628953	0.197722737305178	-0.622352240850399	0.533710277156073	0.720760082435424	-0.337841953553095	-0.35448515652698
SERPINB9	-0.0965933631334811	0.050588604356787	0.0562118307692006	409.79056015865	-0.298138666212888	0.0919925155123003	-3.24090133368539	0.00119152417015878	0.00956731470689717	-0.363084940293479	-0.79276038206324
SERPINB6	-0.00928654035455836	0.0380276149173989	0.807071919336925	218.923444922239	0.0342774171759267	0.064434423792283	0.531973674296006	0.594744228801482	0.766017652190684	0.0122112542473779	0.03934594639721
LINC01011	-0.349057387500009	0.130925049696953	0.00767401543500521	5.19818603467884	-0.357352909997135	0.223452834895061	-1.59923193708845	0.109769076478901	0.270243199163955	-1.44832415284792	-0.940985902578261
NQO2	-0.00482180718087512	0.0841568896807047	0.954309841783814	44.2647041309642	0.131013450705549	0.161630431072897	0.810574158813329	0.417610261713841	0.622774427190856	0.0314033095345869	0.281496280609558
NQO2-AS1	-0.171266950918002	0.231221784154878	0.4588728010301	1.71529923575434	-0.383015066266551	0.356604473906628	-1.0740613040285	0.282795206364044	0.494228048665212	-0.684076043121801	-1.0052235965431
ENSG00000288612	0.221778110821114	0.289002550398606	0.442848759841582	3.25429521192135	0.712724732351261	0.469106281019923	1.51932464174572	0.12868080007568	0.300507154963209	1.00546334519479	1.73764014061667
RIPK1	-0.185194294520364	0.0467843191319739	7.5431610578691e-05	96.61665505071	-0.258599458435125	0.0668870113521186	-3.86621338295053	0.000110538232698038	0.00151539366541299	-0.74394397655084	-0.693785553051413
BPHL	-0.21266060532451	0.101431131415	0.0360289161364461	16.9192319264627	-0.349942618105371	0.144409432703236	-2.42326703702596	0.0153816153158599	0.0687104650155784	-0.862010372678598	-0.922436406669353
ENSG00000228170	0.0048183164287368	0.195566654820612	0.980343932434621	2.43929216345916	-0.269284831221196	0.319516770365853	-0.842787785169648	0.399347140636896	0.60686567384667	0.0728422439779124	-0.720533254987509
PSMG4	-0.069733127058128	0.10923024126153	0.5232101074784	18.5025097938295	0.0340554174337597	0.177633134415954	0.191717708217736	0.847963334141418	0.925143139760532	-0.247623810651012	0.0387902350474746
SLC22A23	0.381992885556385	0.117173662080496	0.00111389596690991	93.8324477092418	0.725533785697155	0.222608587793965	3.25923538209887	0.0011171294040762	0.0091091871030825	1.69416089887422	1.76970385498948
PXDC1	0.0458352501153152	0.0564242734367841	0.416601080009376	49.3263967826855	0.131483106708379	0.0853958355022068	1.53968991503082	0.123635956256947	0.291780480312525	0.249157205791226	0.282671926890477
ENSG00000288904	-0.153746078896507	0.117151647704544	0.189395983237373	6.45126369575637	0.00104109855558982	0.193992871599151	0.00536668459520023	0.995718025773208	0.998970053110319	-0.608761006044402	-0.0438514451873658
PRPF4B	-0.0401051288158018	0.0349766734121691	0.251536631682996	314.21322000793	-0.0758222307745028	0.0534637265122896	-1.41819951059853	0.156132524763173	0.34055240190951	-0.120265207528272	-0.236256283455375
FAM217A	-0.064826362999487	0.0990472757575663	0.512790240735236	10.452808938734	-0.202534704254398	0.153066529431924	-1.32318087439537	0.185775234694263	0.379601847805613	-0.226531646028543	-0.553443857542066
ECI2	0.0710395330456352	0.138817009251935	0.608826348012222	9.70914484792292	0.220765834397609	0.232445499061566	0.949753104658467	0.342237719324291	0.55410851445111	0.357500072577621	0.506165092368641
CDYL	-0.0686629436436844	0.0286367802403132	0.016497529030058	367.659733348653	-0.0896361275255622	0.0411382488137133	-2.178899931581	0.0293391028645763	0.10879208548977	-0.243023531427492	-0.270835329060129
RPP40	-0.165004249308309	0.124489082244948	0.185021422793799	4.55159680862691	-0.272989588404349	0.218428883534717	-1.24978704275142	0.2113773505815	0.411128748418056	-0.657155259535229	-0.729807029788308
ENSG00000271978	0.201217112669273	0.187815419738788	0.284009542478009	3.12527317626576	0.240608961643703	0.303089350877971	0.793854884530656	0.427279916688158	0.630979576473221	0.917080053755048	0.555836551070619
PPP1R3G	0.190513765760352	0.182315714307782	0.296038574754925	2.47935150827045	0.161946809046406	0.304290796724424	0.532210670811284	0.594580093180516	0.765940377501129	0.871070758766267	0.358928885474993
LYRM4	0.0630742046302164	0.0459919376112177	0.170244462277707	125.943123927458	0.0986520558293218	0.0598411152614041	1.64856646468536	0.0992364837606391	0.252773796730563	0.323260395225664	0.200489004427859
FARS2	0.0462212665762779	0.0434416801743046	0.287335802432807	358.322822688885	-0.0678476621189379	0.0689946974864631	-0.98337502142465	0.325422899261404	0.537439188069525	0.250816532109815	-0.216294285896801
FARS2-AS1	-0.529292228312011	0.173556465381556	0.00229082906356163	1.82044225533337	-0.799275139320879	0.30226564027888	-2.6442805030153	0.00818647830858064	0.0432088611120277	-2.22307975301106	-2.04720880238158
ENSG00000270174	-0.077598666637447	0.111852251297445	0.487832457934055	11.8899134012056	-0.327482657645395	0.177210258710614	-1.84798927572346	0.0646038942634461	0.188033890901324	-0.281434536756619	-0.866214472263556
F13A1	-0.40976680722977	0.217967845517612	0.0601160456703975	202.201469498348	-0.56831455853578	0.363904001946406	-1.5617156049289	0.118355000953758	0.283550824760551	-1.70928902904157	-1.46906661703073
LY86-AS1	-0.0999316145674539	0.0949318090868779	0.292493484124167	56.5584259781505	-0.0804328314737783	0.139967305160385	-0.574654426486329	0.565525035005349	0.744951487859647	-0.377434712965461	-0.247797572254521
LY86	-0.00430259025472584	0.0423893549312828	0.919152233081546	575.248822247332	0.0171592874532038	0.0749008751313063	0.229093283931895	0.818796413314178	0.909198912332197	0.0336352099785928	-0.00350427892424024
ENSG00000226281	0.00199531007500924	0.157786579038313	0.989910519114387	22.4135404865654	-0.0919777491011832	0.278586002636217	-0.330159262241505	0.741279626516268	0.86272712357882	0.0607072984147074	-0.276696893013564
RREB1	0.0208416807405187	0.0306282700189078	0.496205633096181	491.042890362738	0.0496285599593024	0.0480336842156866	1.03320327744285	0.301508779451707	0.51398703740116	0.141720110089028	0.0777730373156896
ENSG00000225092	0.228364352279821	0.151557868506461	0.131867079373932	4.09539594838622	0.408707074057668	0.252882021586199	1.6161966417939	0.106051804632973	0.263618451327059	1.03377489378979	0.976620953906837
SSR1	-0.04673315853448	0.0536988177826187	0.384145865609495	83.6896168791167	-0.0286201563248797	0.0875358069880387	-0.32695370397157	0.7437029013114	0.863935532492964	-0.148756386700173	-0.118099711530268
ENSG00000238221	0.0590393042916119	0.0919044325000588	0.520614228238276	9.28970706901951	0.0619110906040616	0.156566432847975	0.395430166465993	0.692525449686839	0.831955540443762	0.305916014864185	0.108518756279772
RIOK1	-0.0226066971783283	0.0539500239365857	0.675193954919958	45.4494525676084	-0.0565075239777763	0.0863796055750702	-0.654176684433539	0.512997981073602	0.703689786551008	-0.0450466324507406	-0.187907570619132
SNRNP48	0.239697847208978	0.0588081166460878	4.58305363479585e-05	63.7875759950944	0.394499794594561	0.0697734807367877	5.65400766062919	1.56749219719934e-08	1.02225693298424e-06	1.08249293646248	0.941057189870696
BMP6	0.563372132813061	0.508840722206132	0.268221327103958	2.59210297385343	-0.192168109707256	0.637579384689295	-0.301402639925229	0.763107481489886	0.876252151642907	2.47383583260173	-0.527494123584187
TXNDC5	0.128860711099964	0.0992934463877546	0.194364113307495	20.2602652381774	0.237391246964128	0.158614462256076	1.49665574997108	0.134482855789514	0.309535723464834	0.606049583337022	0.547781944564342
BLOC1S5	-0.176151940374727	0.0611889100475766	0.0039916438663177	38.2719363619273	-0.0870773173927239	0.0782277360367404	-1.11312587842025	0.265654370782315	0.475398363655493	-0.705074607668394	-0.264430097149695
EEF1E1	0.0174585314504147	0.105594542101408	0.868679880817242	22.3405670337407	-0.0636832561386453	0.133963429019031	-0.475377919220016	0.634517629965258	0.794091742112383	0.127177339962635	-0.205869914924273
SLC35B3	-0.0871623438432332	0.112438417035312	0.438221052296712	29.9096191396146	-0.44834482581278	0.152206645136678	-2.94563240264693	0.00322295176379131	0.0212218533775157	-0.322544859488638	-1.16875752005556
HULC	0.198472054116029	0.141908034547201	0.161934072162272	33.0517577566731	0.764613438489021	0.231117085077572	3.30833801504716	0.00093851459851119	0.00792105449622797	0.905280173791108	1.86752832265855
GCNT2	-0.142501905037015	0.0598350426798649	0.017238574052618	209.12875819342	-0.329871718675718	0.0728258333044652	-4.52959758519498	5.90961348084057e-06	0.00013604133693766	-0.560426917986834	-0.872194787000871
ENSG00000285763	-0.419988242415993	0.22625077431073	0.0634114827822504	3.63247983326938	-0.576771982993333	0.33864042120458	-1.70319887077182	0.0885308579390374	0.233972138031484	-1.75322678334342	-1.49023730270232
PAK1IP1	-0.338415414546296	0.0856801601865825	7.82320917457191e-05	18.5405865883426	-0.43889131714024	0.123391362115923	-3.5569047104603	0.000375250193483552	0.00389550483143475	-1.40257867930058	-1.14509342921981
TMEM14C	0.120814300543522	0.0867392946987145	0.163666989350623	22.0616455175711	0.328341999547113	0.142415072976099	2.30552842958004	0.0211369964247756	0.0863437350089608	0.571461367142362	0.775450521941875
TMEM14B-DT	0.596953230608104	0.24507504609544	0.014858992530164	1.75994521858211	0.757490200915875	0.363976019809354	2.08115414117842	0.0374197995433522	0.128338832194617	2.61818718808396	1.84969738318259
TMEM14B	0.00186908636781816	0.0586096438414329	0.97455943563519	107.101086609096	0.267261845092699	0.0868648731173603	3.07675399158888	0.00209267932268457	0.0149772973339551	0.0601647145081827	0.622554240430095
MAK	-0.0237871217892382	0.0759739358350944	0.754207864221803	42.5095813535657	0.232317871287287	0.103337147791657	2.2481544754426	0.024566341428241	0.0958035213174511	-0.0501207933274758	0.535082234116161
SYCP2L	0.132688339829086	0.239000634758541	0.578771640614613	14.1421526518654	0.680283406847959	0.475283358459353	1.43132174678516	0.15233802410884	0.335212017148996	0.622502988127527	1.65643278151495
SMIM13	-0.234052000971126	0.126325344182616	0.0639151127931866	16.8545215040979	-0.0289320075158975	0.189923084863273	-0.15233539164934	0.878922412152532	0.939494281266848	-0.953963202097457	-0.11888033967238
ENSG00000247925	0.163888227868943	0.0836323667086092	0.0500394255676499	38.4766599053492	0.0868782802050058	0.134137654924153	0.647680028804217	0.517191923887147	0.70659359156496	0.756618500280675	0.171016804686526
NEDD9	0.214267253836096	0.0669793632214165	0.0013790323426171	133.690596041933	0.274737677676832	0.133895411441197	2.05188269500549	0.0401810640224139	0.134546654170205	0.973177253976519	0.641267798271073
TMEM170B	0.193138263487869	0.0506383493388948	0.000136696126535396	81.0105444089362	0.243975519573882	0.0826751887601682	2.95101254962512	0.00316734047670816	0.0209212296418397	0.88235239722667	0.564263743071297
HIVEP1	-0.061490900623689	0.107290983592498	0.566561603072254	49.9920439205187	0.196960987520214	0.139011187057526	1.41687148847026	0.156520503783976	0.341048231471233	-0.212193862372837	0.446576628619299
PHACTR1	0.0219667329294019	0.0744562916902551	0.767972058300721	113.175801570384	0.00280162777651121	0.151216116294006	0.018527309424242	0.985218191532223	0.993823796431719	0.146556247652032	-0.0394444757915597
ENSG00000215022	0.243171372795257	0.199680970792612	0.223300200265609	2.88894967161703	0.273810639677761	0.319153617671664	0.857927419639808	0.390932542412537	0.599459783059358	1.09742419718963	0.638947230090717
TBC1D7	0.138823661026484	0.0784485204781019	0.0767913356055004	42.1430425375404	0.254329586850425	0.113827442358166	2.23434333216554	0.0254604912323019	0.0985589015860952	0.648876215607125	0.5901821186754
ENSG00000272379	0.0391792096744552	0.232633555933111	0.866256032802371	1.9594822035667	0.073812911100058	0.376352410239524	0.196127111430164	0.844510676478692	0.923248541699627	0.220545620022149	0.138311478863941
GFOD1	0.167356776828712	0.289838688637297	0.563660144589057	6.0061706437573	0.62236405040109	0.481619029204141	1.29223309849182	0.196276432601422	0.391688378004344	0.771528368533195	1.51144863228706
SIRT5	0.018431925631187	0.19394523612319	0.924285633817438	6.83104901010178	0.398061381915203	0.297558630177203	1.33775781155515	0.180975398636464	0.373529972490863	0.131361561999406	0.949972580842933
NOL7	0.207418899431499	0.0632384140454531	0.00103825117146746	56.929090411395	0.306813483942907	0.0855747770248346	3.58532612774284	0.000336657237539571	0.00355978599556555	0.943738989415906	0.721560186991787
RANBP9	-0.00264155683279492	0.0372418879342318	0.943453686607145	325.780159421788	0.145540647943019	0.0612213580079931	2.37728552058608	0.0174405823310072	0.0753453644901956	0.0407753108597618	0.317860865117199
ENSG00000286316	-0.159420969190429	0.118416555992267	0.178214606790728	12.0905617976265	-0.476550435013013	0.178787549707374	-2.66545649175792	0.00768838795487003	0.0412147514534728	-0.633155030061734	-1.23936200367239
MCUR1	-0.14318276831813	0.0857835878967235	0.0950943716780659	16.0609830484368	-0.122009462076062	0.135986794459542	-0.897215516851983	0.369603926861632	0.580652278231372	-0.56335366976031	-0.351872492720258
CD83	0.346363797068323	0.148052357440325	0.0193112102876223	192.679509445026	0.163750876843936	0.24740777472686	0.661866333928747	0.508056889365719	0.700029678022642	1.54100607203568	0.363444840948606
ENSG00000285639	0.205048135383445	0.201444798036552	0.30873143795929	10.6012762278409	0.604643821332164	0.298792152785529	2.02362684459847	0.0430085608018634	0.141308977534788	0.933548047894167	1.4670912275559
ENSG00000286277	-0.221375028802248	0.220526442300551	0.315451882400565	4.70097944194374	-0.201587087111548	0.357510143177925	-0.563863965703549	0.572846715188658	0.750604374687016	-0.899470102224526	-0.551071775501136
ENSG00000234261	-0.215198341068367	0.233788671330661	0.357320762365429	2.55673194297926	-0.357012146349905	0.353521939368131	-1.00987267434664	0.31255629596497	0.525271691265248	-0.872919056984195	-0.940132900568013
JARID2	0.178145192944279	0.048608625100368	0.000247446325651815	337.398164211894	0.304934913490361	0.0773575628360819	3.94188883815416	8.08424446424388e-05	0.00117858509483674	0.817903341123228	0.716857735936812
DTNBP1	-0.00886429592326358	0.0433191870626345	0.837863186649781	240.88738752463	0.055535154898239	0.057569669609694	0.964659955055354	0.334715158862872	0.54689103486314	0.0140263097400313	0.0925584682077106
ENSG00000287626	0.106713184809818	0.199332351156407	0.592405739924621	1.83725644754651	-0.0205068069666267	0.310020541427189	-0.0661466071642317	0.947261104924023	0.975904843817896	0.510846458648445	-0.0977903171195402
MYLIP	0.0233953230325741	0.0867986282209018	0.787517526773357	34.0123869340147	0.169017896082991	0.155439957885196	1.0873516590105	0.276881426390302	0.48729545579252	0.152697170116212	0.376629281353115
GMPR	0.0156116962153894	0.272235461350255	0.954269339593597	3.06965703441771	0.080950427547278	0.476627525832882	0.169840017959142	0.865135954321237	0.93327587914824	0.11923855335252	0.156178161320083
ATXN1	-0.000877158467630825	0.0331566912551338	0.9788944691106	822.018558137118	0.0968469189934141	0.0679028589809513	1.42625686822086	0.153794209804483	0.33735652046286	0.048359735203973	0.195970372929698
FAM8A1	-0.296569289118264	0.311967397384285	0.341786175210322	1.95355428804262	-0.296416880261131	0.509607475180601	-0.581657245424203	0.560797575408392	0.7411133172453	-1.22269936254676	-0.788450395097191
NUP153	-0.0823452071848454	0.0337070032479092	0.0145669367979335	112.160189684663	-0.0697365006391694	0.0568113435350103	-1.22751014674022	0.219630910488989	0.421881782879738	-0.30183796627075	-0.221022440052586
KIF13A	0.225026119364546	0.0846157655804384	0.00782828412912201	71.6273431509004	0.31983760997637	0.141475038422862	2.26073527557838	0.023775654691958	0.0938647022326094	1.01942520072208	0.754162272861487
TPMT	-0.0924140339879962	0.0714577764495828	0.195918488911718	36.3196814881214	-0.138424352766823	0.10709560404428	-1.29253066922887	0.196173431966627	0.391665642404143	-0.345119719774507	-0.392962365043892
KDM1B	-0.086193765365141	0.0504121166284021	0.0873060614793957	119.484136814882	-0.312254084440053	0.0694399373295273	-4.49675066609364	6.89998221929231e-06	0.000154488186371065	-0.318381338181001	-0.828094198393515
DEK	0.106990427539089	0.0510457761016444	0.0360848310754284	191.828507558049	0.326987694341589	0.0624891117559606	5.23271471066156	1.6703844694207e-07	7.26963181810014e-06	0.512038211342536	0.772060415420269
RNF144B	0.143656368245182	0.071511657103405	0.0445527829388477	461.932434876678	0.522743712887377	0.112548173488927	4.6446219132895	3.40699814433156e-06	8.48002414604352e-05	0.669650040272581	1.26207828761704
MIR548A1HG	0.365489895238306	0.308085736315869	0.235493869712791	1.96449294091564	0.444305612004578	0.502963002981723	0.883376330606018	0.377032974909573	0.587509343410767	1.62322131743277	1.06573146988303
MBOAT1	-0.270170545468843	0.134055318928026	0.0438663035661627	12.9582809622018	-0.393699074925627	0.200777188773015	-1.9608755224216	0.0498935453477821	0.157226660682493	-1.10922199941588	-1.0319678837867
E2F3	-0.0830618308696391	0.0429483935669999	0.0531141650036907	229.509056464093	-0.0203101431345496	0.0680223483099157	-0.298580446561692	0.765260186624612	0.877600167244722	-0.304918437341172	-0.0972980268019888
E2F3-IT1	-0.0792526703257756	0.144275909665499	0.582790488803796	3.48850085024588	-0.0770873813802827	0.232084678340376	-0.332151962514415	0.739774514807933	0.861775178611095	-0.288544419698507	-0.239423217542296
CDKAL1	-0.0321102716843691	0.0253038696742983	0.204445841376109	554.333489558198	-0.0559330751797605	0.0408984323842749	-1.36760926810648	0.171434413840757	0.360205717411447	-0.0858985983467402	-0.186469606260331
ENSG00000233848	-0.122497153339314	0.0863127188884153	0.155833480699749	21.294966396459	-0.394260646445567	0.122072639141701	-3.22972165767557	0.0012391078803141	0.00986324508626645	-0.474434701732523	-1.0333736136505
ENSG00000283480	-0.259599983889243	0.212994642901568	0.222916345116188	3.54501201634854	-0.328091692838151	0.323695883820145	-1.01358005843673	0.310783177091163	0.523607895431338	-1.06378349405382	-0.867739013534188
CASC15	-0.219629928465762	0.206153269084003	0.286707605102757	8.50262884498214	-0.654540862806809	0.342165620108473	-1.91293579582691	0.0557562723167082	0.169667928377902	-0.891968632184394	-1.68490892144702
MRS2	0.0872418535734368	0.0825455720815345	0.290560333612839	30.3648201903504	0.184019100668313	0.122352039913015	1.50401334378355	0.132577930967187	0.306744587694707	0.427147198005751	0.414180404459803
ALDH5A1	-0.792686178888491	0.280809026426359	0.00475964997197803	2.64285353115788	-1.11314207141342	0.46614947977075	-2.38795090356179	0.0169426049874135	0.0737354199304295	-3.35530223196605	-2.8328827620353
TDP2	0.0842259295720366	0.0707642389755583	0.233954842162042	46.5714168096062	0.317863974613625	0.109858694255902	2.89338933769959	0.00381108560569205	0.024205519431358	0.414182978661565	0.749221854640228
ACOT13	-0.062429640806006	0.0704083475373844	0.37525145987515	32.8900534609953	0.0104678412483644	0.0971893361972454	0.107705656381066	0.914229182475488	0.958483618529508	-0.216229121094578	-0.0202543551444898
ENSG00000272345	0.15276138276853	0.201811526057057	0.449079378619562	2.19036242204742	0.304101503592063	0.335670009838894	0.905953748260135	0.364960333767703	0.576211925482764	0.708788760398779	0.714771538291061
C6orf62	-0.0726256000359912	0.0407455327742203	0.0746809763545652	290.825876691838	-0.158663228970528	0.0690289673481272	-2.29850213708626	0.0215332263931331	0.0874285841134387	-0.260057364717607	-0.44362446538015
ENSG00000288851	-0.2798893305938	0.177740017562407	0.115322946989348	1.80492417464368	-0.322650072873631	0.310794288705016	-1.03814672469695	0.299201751073726	0.511655168367183	-1.1509990674257	-0.854117511339129
LINC02828	-0.443371166195452	0.187447508977405	0.0180150625945901	1.98918088908836	-0.490381322101038	0.307864770676982	-1.59284649887907	0.11119463089455	0.272158572455712	-1.85374037474843	-1.27398357961072
GMNN	-0.145687415969295	0.106364306204626	0.170779905869874	10.1424052070137	-0.0992457243002838	0.176747419528873	-0.56151158848501	0.574448832576473	0.751925816622167	-0.574120121937	-0.294890140754803
RIPOR2	-0.334554959471111	0.285815476644244	0.24178863567146	10.0605695127922	-1.20491820657421	0.431685667898463	-2.79119344508239	0.00525140764010611	0.0308007202495857	-1.38598416752249	-3.06261744301223
ENSG00000285801	-0.171828968239694	0.141996740004668	0.22624400022723	8.18692037555363	-0.284925908182123	0.221143905360368	-1.28841854229633	0.197600307566261	0.393633170455282	-0.68649192489809	-0.759686111222511
CARMIL1	0.0957277534396568	0.0643187698224715	0.136663072534413	243.957816470344	-0.196854063357445	0.152829801237226	-1.28806071697943	0.197724828383031	0.393697975373058	0.463624598347205	-0.539224036431495
TRIM38	-0.0554585344388232	0.0428371260407071	0.19544543318313	201.731637228121	-0.186299750217257	0.052217938983135	-3.56773464914858	0.000360080877475239	0.00377264224192362	-0.186263196232463	-0.51280440394268
ENSG00000272558	0.25785018522799	0.186064634572289	0.165805003576148	2.70633921181482	0.50107937121163	0.325459680466282	1.53960506104394	0.123656651077043	0.291780480312525	1.16052238666713	1.20784795186871
LINC02980	0.214356975627398	0.131436835488523	0.102916815804739	5.31819398920668	0.465739007517946	0.227898434867459	2.04362530084426	0.0409905778393209	0.136295524416006	0.973562931129477	1.11938369953826
H1-2	-0.111234374552561	0.126001567118489	0.377343520914175	24.2497364271269	-0.0847059603410475	0.213965916914167	-0.395885295951258	0.692189648902153	0.831955540443762	-0.426020638729367	-0.25849409913894
H2BC4	-0.201219797676375	0.12725574492303	0.113826902110586	32.232433705411	-0.838125937689417	0.242632982816384	-3.45429515789979	0.000551733174728174	0.00529419112867022	-0.812831036675369	-2.14446040001378
HFE	-0.400591763359401	0.107334223023688	0.000189821885125543	9.15320255525032	-0.551930524701375	0.149313363191562	-3.69645765726457	0.000218628703485748	0.00256666259239853	-1.66984928149728	-1.42805398581164
H4C3	-0.240499304002356	0.12535566184164	0.0550431284213077	23.4376597378898	0.170369159777237	0.249288687927274	0.683421141945035	0.494340764340462	0.68867427852192	-0.981677511422392	0.380011774341838
H2AC6	0.0313509388749832	0.0626859777157476	0.616985780396211	539.222484554114	-0.136095219342432	0.170296892086506	-0.79916443380129	0.424195071888933	0.628389678498107	0.186895097103493	-0.387132061520348
H1-4	-0.0867093151768747	0.109551395537822	0.428655547532136	32.4198273656666	-0.618126735465265	0.181857083416766	-3.39896980558459	0.00067640183307779	0.00614568929251037	-0.320597475205364	-1.59375681623789
H2BC5	-0.0360948603915274	0.110693337942765	0.74436398732525	51.4569940596442	-0.0842994382995069	0.240115589120559	-0.351078572650196	0.725529402619039	0.853256916575477	-0.103026709655906	-0.257476490243557
ENSG00000283064	0.54152493208532	0.178626426329509	0.00243256555501376	12.685558307551	1.5084940071365	0.293319452153368	5.14283657651096	2.70621016425069e-07	1.06155604043007e-05	2.37992368423214	3.72961550712946
H2BC6	0.217992099966211	0.129422551112408	0.0921152028012186	10.3384809312782	0.411138241612173	0.221082659738901	1.8596584738836	0.0629338606946839	0.184487264013312	0.989188838562782	0.98270666999803
H4C4	0.244765219455205	0.249119489980409	0.325843066472862	1.69263255878635	0.206164879302517	0.43148254093121	0.477805843215763	0.632788401878382	0.793130494286112	1.10427548975899	0.469615876661825
H3C4	-0.260148614202095	0.140516254901902	0.0641152826210674	9.14777507821287	-0.35599120937413	0.247825610880134	-1.43645851657484	0.150871912415331	0.333438932794412	-1.06614183057404	-0.937577283794478
H2AC7	-0.152522407411249	0.155302377742928	0.326050768726384	9.12037655154176	-0.663801093123438	0.26632156717243	-2.49247967474471	0.0126854590730031	0.0593710158968742	-0.603500944606267	-1.70808919651348
H2BC7	-0.501031525440218	0.161665341364074	0.00194050872047586	8.77337248915029	-1.1023499057859	0.271498405237251	-4.06024449691557	4.90213553851709e-05	0.000782957804251753	-2.10159859145636	-2.80586773549114
H4C5	-0.375875921009565	0.138768902518232	0.00675582508198515	6.13069852039853	-0.372100859781206	0.224561282552171	-1.6570125337379	0.0975169410966223	0.249971205737841	-1.56360602027756	-0.977903076446737
H2BC8	-0.68066332584637	0.185089309800011	0.0002355440975461	6.49167659377092	-1.66021284493516	0.294927518904752	-5.62922324475028	1.81022975962269e-08	1.15274804173376e-06	-2.87376196844306	-4.20231425320276
H2AC8	-0.391622273336075	0.180288843356559	0.0298410625346718	6.67632948453135	-0.948120444438123	0.304793099016904	-3.11070180885408	0.00186643310977267	0.0136525266259353	-1.63129312556832	-2.41979943965474
H3C6	0.088458966407892	0.137817152909462	0.520965743398701	4.0279095836777	0.387105495507854	0.242718429056854	1.59487475677909	0.110740245562446	0.271542067652905	0.432379066496195	0.922547727266319
H1-3	-0.297510318569393	0.139292117374357	0.0326897399922148	34.4366134305665	-0.75316480244979	0.22250063867774	-3.3850006315741	0.000711780907455322	0.00639993713243753	-1.22674446189545	-1.93178507580757
H2BC9	-0.267946518045428	0.202898768186954	0.186637395762346	2.63730476047063	-0.185553422381589	0.360064930153012	-0.515333226989745	0.606320184029962	0.774754161490683	-1.09966181841289	-0.510936190741818
H4C8	0.242029362719183	0.126126060742437	0.0549909043312066	16.496668681018	0.551361040540235	0.19474055336253	2.83125949382416	0.00463650881377207	0.0280324885534678	1.09251516463024	1.33371338782282
BTN3A2	-0.0731281122499581	0.087359193027081	0.40253808617383	40.1819744437947	-0.0907107132102007	0.152653360518322	-0.594226769081269	0.552360450797612	0.733588139331245	-0.262217458460677	-0.273525239667177
BTN2A2	0.0449814084517214	0.0764072573302085	0.556058533189694	26.6566312125544	0.165226935021845	0.127605608455339	1.29482502393045	0.195380597452202	0.390982542921047	0.24548689095342	0.367139720385522
BTN3A1	-0.142128380013621	0.0889995402079418	0.110275439675704	32.1690994717454	-0.265480729966237	0.106346120499928	-2.4963837770313	0.012546677636831	0.0589166466613409	-0.558821287231025	-0.711010801392347
BTN2A3P	0.254122634225489	0.119422168541589	0.0333424579073334	13.4330988976505	0.429163010180109	0.168456123550093	2.5476248719002	0.0108459028862825	0.0531456467212576	1.14449917494474	1.02782640019133
BTN3A3	0.243879704930401	0.0820347061170331	0.00295015458969265	23.9136564358898	0.410677386757833	0.141151949896608	2.90947016359781	0.0036204194201759	0.0232053898347658	1.10046902629151	0.981553054815249
BTN2A1	-0.117971514108589	0.0462809021707216	0.0108022297584191	63.7485504003386	-0.113515399465329	0.0664204778189214	-1.70904219892546	0.0874431330577367	0.232559842212856	-0.454980836306027	-0.330610094160369
HCG11	-0.0194450049201474	0.0936174662432542	0.835457736163734	15.380410931106	0.127675377348199	0.141225432442091	0.904053718515272	0.365966917629308	0.577181661662606	-0.0314558152037406	0.273140391396257
HMGN4	-0.210269497297517	0.0988585332568248	0.0334222709551449	19.3315676289921	-0.389315250873939	0.131577402570993	-2.9588306446761	0.00308808759935801	0.0205360617479911	-0.851731980741935	-1.02099426392127
ABT1	-0.1893716634219	0.141580018750487	0.181040156318924	5.04453341907766	-0.335413828375594	0.2370939845071	-1.41468721390335	0.157160224888898	0.341682960111688	-0.761900770785692	-0.886067835823526
ZNF322	-0.0254230082756153	0.0528356951340777	0.630394916040302	55.1541544834084	-0.0165343916460384	0.0749132688872786	-0.220713791984135	0.825315291833372	0.912493232464989	-0.057152797854691	-0.0878465385459009
GUSBP2	-0.0784325414164701	0.136645155046673	0.565976604297593	12.0900323794217	-0.15413527914135	0.241167333828616	-0.639121711445737	0.522743756754313	0.71146934325092	-0.285019022153406	-0.432290068832908
H2BC11	-0.141094571120386	0.164974571160988	0.392412529346002	18.2383505906606	-0.810331997749019	0.276227094165811	-2.9335717417445	0.00335086204081436	0.021877893581542	-0.554377367143637	-2.07488640984616
H2AC11	-0.414926021395255	0.160336009688003	0.00965761890496066	6.94693982797528	-0.42266484013001	0.267852480080455	-1.57797620542119	0.11457107632903	0.277508429534212	-1.73146637305088	-1.1044751953751
ENSG00000290032	0.190061806536337	0.188786823239656	0.314053216185754	2.60381839370089	0.234872619960259	0.303660301776935	0.773471601608276	0.439243329120963	0.640914804184512	0.869127971576657	0.541477299351073
H2BC12	-0.365700542128098	0.218749149720523	0.0945676321294909	2.21758380359148	-0.675704692983979	0.343233138941947	-1.96864642810106	0.048993707123086	0.155423211511882	-1.51986624312525	-1.73788637321576
H2AC12	-0.647225438068313	0.198009655306062	0.00108059609616269	3.27655171194171	-1.17712603405386	0.326506084445231	-3.60521929033551	0.000311889454905598	0.00337053978261009	-2.73002621404084	-2.99304787706318
ENSG00000291112	-0.229133992640931	0.161547702937377	0.156083533170347	9.74034603698779	-0.370595180239271	0.279310900844668	-1.32681960896818	0.184568362293671	0.378373791377834	-0.932822702966981	-0.974134048598551
ZNF391	-0.0251788233479276	0.158466314276274	0.873754989199302	7.40839259760751	-0.311024419475868	0.248660897392813	-1.25079746247573	0.211008380926469	0.410805613601214	-0.0561031470804612	-0.82501609221961
ZNF184	-0.0864872405537009	0.13714270514821	0.528278012971199	7.11883248131177	-0.0533412880063015	0.228266702134617	-0.233679671662511	0.815233670526454	0.906734123386161	-0.319642867554685	-0.179981825984864
ENSG00000286652	0.245350049023552	0.165802181738151	0.138933100415603	7.79131098889386	0.432237693049999	0.253681255659727	1.70386137488131	0.0884069885119682	0.233812801332444	1.10678943201997	1.03552296844387
ENSG00000287252	0.084228719538475	0.153201973707596	0.582464285102208	6.64330071637525	0.277443573484359	0.253016040012687	1.09654539479176	0.272840168951069	0.482969781620966	0.414194971582094	0.648041216099246
H3C10	-0.314324645430556	0.193646858115152	0.10454989646609	2.77677637285114	-0.357064210333034	0.332591963456076	-1.07358039148829	0.283010789898815	0.494428589003749	-1.29902235134219	-0.94026322750468
H2AC15	-0.246264562750602	0.139405673870603	0.0773066632630394	9.08154661978831	-0.187474044382999	0.249681927663015	-0.750851477869175	0.45274204480947	0.653694098856234	-1.00645999233158	-0.515743905536065
H2BC15	0.514857744915118	0.173729540060074	0.00304103741819302	8.91899019879717	0.850464115923864	0.284253876928894	2.99191738424945	0.00277231276800708	0.0188537775392437	2.26529239259268	2.0824303552795
H2AC16	-0.168398755575304	0.248239099135873	0.497535088076954	1.82074132943373	-0.336348613241063	0.415792255305414	-0.808934290981451	0.418552943317473	0.623611242398463	-0.671746848643609	-0.888407796015512
H1-5	-0.241950555845202	0.251982763753838	0.336961144613303	3.12241432991255	-0.320520032819681	0.421192573937525	-0.760982155557243	0.44666772563542	0.648232265597576	-0.987915847403531	-0.848785579771025
H3C12	0.0631173348229784	0.20833141547509	0.761915775574222	3.03244860781655	0.214552709991213	0.362022675535495	0.592649920820156	0.55341546278466	0.734525079632081	0.323445794220819	0.490612354711157
H2AC17	-0.421733695862466	0.222668060852626	0.0582247782186564	3.11943576718868	-0.684558433578203	0.387613378784637	-1.76608566950046	0.077381477298681	0.213161335405168	-1.76072977125845	-1.76004912028833
ZSCAN16-AS1	-0.0609065709491978	0.0892929736243808	0.495176898608972	30.7459703402664	0.0689618476420905	0.11399975406668	0.604929793109497	0.545225646275101	0.728916591539283	-0.209682068950356	0.126168261959431
ENSG00000272009	-0.00348400025555585	0.211370008875228	0.986849108066494	3.86106494590667	0.223593669883323	0.339075076779824	0.659422308495154	0.509624620591836	0.70113899821417	0.0371539923806924	0.513243750475432
ZSCAN16	-0.236620042681488	0.135433672411473	0.0806150331161873	5.14652939989018	-0.254651965584535	0.216552700872423	-1.1759353014699	0.239620730881172	0.446858639865877	-0.965002159313454	-0.683904160583749
ZKSCAN8	0.0639977446335383	0.0798026101754658	0.422581581482519	25.8074895377319	0.155673450097506	0.119807287933929	1.29936544580958	0.19381854420171	0.389703497157894	0.327230314617079	0.34322536827791
ZSCAN9	-0.0358217640753739	0.061305264600633	0.559006444742316	29.2192599052156	-0.137223911220328	0.0969065761739283	-1.41604333408744	0.156762817314142	0.341256321906091	-0.101852780689838	-0.389957411139127
ZKSCAN4	-0.217126940221066	0.116077783278555	0.0614102977204843	11.6967772714777	-0.24457173087009	0.171552066772219	-1.42564141296429	0.153971875813949	0.337409172216416	-0.881209313114985	-0.658671244616668
NKAPL	0.0930441599189454	0.255187944711644	0.715402305108533	2.0834945762384	-0.0641352187406673	0.410224053588582	-0.156341926270831	0.875763510252726	0.937809513946338	0.452088931328743	-0.207001270957158
ZSCAN26	0.0531000493927075	0.120771830704318	0.660174342804601	15.5671509868649	-0.457469840568419	0.169339722191113	-2.70149162080311	0.0069029219691749	0.0380734841269452	0.280385595923031	-1.19159932255818
PGBD1	-0.158702114838503	0.141670154972943	0.262618899009249	6.44047506400399	-0.407504611250535	0.229646842160763	-1.77448384404635	0.0759831521130391	0.210214814290541	-0.630064970268925	-1.06652600151264
ENSG00000290051	0.976110798186408	0.420861137904569	0.0203778020061188	2.00256009820718	0.792956827161256	0.527059002154574	1.50449347021816	0.132454353406847	0.306744587694707	4.24802993936384	1.93847769683969
ZKSCAN3	-0.0740557248339584	0.125203303612706	0.554196311622412	6.83802493321851	-0.225157241760153	0.188340157696276	-1.19548185853836	0.231898820034436	0.437295289163502	-0.266204884204768	-0.610072755977027
ZSCAN12	-0.249904948523623	0.0944662245791793	0.0081584194221675	12.0106030737353	-0.0956895260199449	0.158151943527746	-0.605048056226745	0.545147066465053	0.728916591539283	-1.02210851651089	-0.285988239666976
TRIM27	0.0661288769036828	0.0444899461886454	0.137179167583843	98.7988670525227	0.182436123839636	0.06754219350852	2.70106898166734	0.0069117001550778	0.0380933343129241	0.336391177486568	0.410217885488038
ZNF311	-0.211890181270248	0.210096046918853	0.313195491136543	3.05772649341205	-0.0121336473415395	0.336396007679494	-0.0360695343123691	0.97122691461028	0.987099706743693	-0.858698635903121	-0.0768305637820485
HLA-F	0.174558063661773	0.0755907723797403	0.0209296592366322	51.6017515795094	0.193944978038894	0.131532995525782	1.47449677750917	0.140347884711413	0.31761805909306	0.802483744736593	0.439026932014615
HLA-F-AS1	0.267260187217056	0.107040208742323	0.0125312371925823	18.3613198305601	0.183163979485119	0.158620902994013	1.15472788281903	0.248201877582842	0.455868350511126	1.2009721227211	0.412039858969698
ENSG00000285761	-0.680798873757603	0.189432452908729	0.000325780881086431	2.57905275837512	-0.85547526401066	0.333198141788132	-2.56746709156206	0.0102444512834146	0.0509624208248322	-2.87434463327547	-2.18788935832188
ENSG00000290870	-0.0353012806321657	0.157245574764343	0.82237000313113	9.38195871472855	0.025382234221072	0.269791598420103	0.0940808919540496	0.925044899060075	0.963684330638138	-0.0996154360088593	0.0170794605097309
HLA-A	0.0391567791183226	0.0685652560869584	0.567940149193923	122.976087608328	0.262217473978384	0.14019132482745	1.87042582200522	0.0614247089337798	0.181255259461565	0.220449200268342	0.609927134411235
ENSG00000290574	0.425274368956149	0.224920020445907	0.0586536630070662	2.18995409740945	0.409795859902966	0.35827966646917	1.14378765599925	0.25271171032445	0.46144355249164	1.88021023038118	0.97934641045808
POLR1H	0.162128811144052	0.10606946045957	0.126384605714647	7.00995941118236	0.159447342342136	0.174290497947706	0.914836690580668	0.360277369962007	0.572134309850062	0.749055489963198	0.352672202461353
PPP1R11	0.102053210132685	0.0844666374654532	0.226967524792392	21.1564183291906	0.343771480296344	0.126895907462317	2.70908248477935	0.00674695636557274	0.0374661110372122	0.490815140278134	0.814073709019369
TRIM26	0.219568612050457	0.0892889563980896	0.0139293899798045	60.0718448082856	0.480175395457635	0.1246332560963	3.85270681756577	0.000116819233326227	0.00158233049928987	0.995965616906478	1.1555209695592
HCG17	-0.0842524753098198	0.107086663214713	0.431417057882004	22.8127910274377	-0.0487114420113308	0.1735208541576	-0.280723848714396	0.778922215368366	0.886014985158418	-0.310036529069038	-0.16839236222325
HLA-L	0.0118061631442966	0.096249680174608	0.902374880616684	22.4112473549877	0.172150740742068	0.155937585021263	1.10397208420661	0.269605247412379	0.480190481830257	0.102880128726337	0.384471440614263
HCG18	-0.0229329582913082	0.0643940658897852	0.721739727156188	71.5315296207489	0.148720385005606	0.0929361768326533	1.60024212394062	0.109544880623316	0.269948409722785	-0.0464490950559608	0.325820405779749
TRIM39	-0.136471367256828	0.119130368524793	0.251975927522346	8.06255259779727	-0.398917052497928	0.185011150016302	-2.15617843823347	0.0310697345148084	0.113267854947418	-0.53450411140767	-1.04502956273862
RPP21	0.18908650784079	0.15684189165477	0.227976867147316	6.7690946074357	0.0164821254534226	0.248344070553834	0.0663681054138548	0.947084762391038	0.975904843817896	0.864935562812611	-0.0051993557077296
HLA-E	0.0161123539107895	0.0433013994096666	0.709820060862923	208.789988184822	-0.0561156785184061	0.0722796158533259	-0.77636935193844	0.437530935238747	0.639324531375978	0.12139067528149	-0.186926700249695
GNL1	-0.388107978159823	0.180611152676794	0.0316455448438669	4.75982731228743	-0.388534185719285	0.306414464890302	-1.26800210250643	0.204797199732977	0.403018970979545	-1.61618661310846	-1.01903909601392
PRR3	-0.0752521195870181	0.0719999643716985	0.295944939957933	27.0091820464041	-0.106674022955164	0.101235810781198	-1.05371826562163	0.292011923766398	0.504047805515573	-0.271347694167386	-0.313484711322527
ABCF1	-0.0534777452365802	0.0699660274920333	0.444665405370176	22.4340063290828	-0.103823286853198	0.123283076828233	-0.84215359905279	0.399701982658203	0.607159796985276	-0.177748596500987	-0.306348728228587
PPP1R10	-0.156128066037611	0.0488843596538644	0.00140401438351386	123.896451988695	-0.133822459805129	0.0896151558112557	-1.49330164740193	0.135358244558011	0.310627110366356	-0.619000191036453	-0.381442873516028
MRPS18B	-0.038779500585827	0.152661744824016	0.799478264116965	9.15395076209457	0.199478680983811	0.239643551859145	0.832397447944097	0.405184642082033	0.611875577574503	-0.114566875894498	0.452878936987852
ATAT1	-0.445396992199153	0.176043280544188	0.0114048691578104	4.48828566023344	-0.264881630236284	0.287728146100604	-0.920596868349711	0.357260937821749	0.569308695282972	-1.86244856920324	-0.709511130643595
C6orf136	0.114185509618551	0.208747043715707	0.584375846757171	3.89090380217622	-0.0141787319267886	0.356685339065682	-0.0397513729157723	0.968291344352739	0.986123350555856	0.54296691585706	-0.081949834210466
DHX16	-0.122542444040286	0.0841668004086864	0.145407128689601	27.0047620765357	-0.46451824069685	0.118808705163494	-3.90979970750141	9.23726818444118e-05	0.00131158508680627	-0.474629387865655	-1.2092429284048
PPP1R18	0.0994117995171267	0.0579251694706924	0.0861234732864345	54.6988066089327	0.215950566845582	0.0833391579709669	2.59122568673916	0.00956347509129169	0.0485433811569706	0.479460800254227	0.494111480033087
MDC1	-0.226165847945126	0.125086444990363	0.0705946121646125	15.5660542072865	-0.369537825976402	0.160016272993936	-2.30937653441289	0.0209226959984222	0.0858491814640464	-0.920063867245711	-0.971487271810289
MDC1-AS1	-0.0884327324325701	0.136378894357611	0.516704188679623	3.82986298543706	-0.176547099816607	0.218650492126789	-0.807439755105754	0.419413170456527	0.624450175851772	-0.32800573858137	-0.488391499383695
TUBB	-0.0639711081980691	0.0563162818351789	0.255987688632389	38.3711495905994	-0.0934110778601687	0.094447014458544	-0.989031558018915	0.322647701688037	0.534476091422413	-0.222855256691278	-0.280284811862006
FLOT1	0.0873910508919582	0.0446809842347124	0.0504782173993965	157.123391880747	0.24933630052901	0.0615317388817104	4.05215755414191	5.07474707187834e-05	0.000802683112121833	0.427788536037471	0.577682888477191
IER3	-0.0248353205985745	0.0796835392810961	0.755287972908267	60.9325087639985	-0.119854554073066	0.134656320429197	-0.890077448210729	0.373424301318819	0.583500262630106	-0.0546265697575984	-0.346478311523418
LINC00243	0.204259955810503	0.158786744629401	0.198310775283855	6.92063667543754	0.457314242400574	0.237813578868123	1.92299466067988	0.0544807204111283	0.16708114011375	0.930159987431941	1.09829476696168
GTF2H4	0.210804302667657	0.137880839861556	0.126292317382359	6.37884060802469	0.164620565027072	0.227557789200734	0.723423116410468	0.46941997339915	0.668263602893786	0.958291448331217	0.365621850657633
VARS2	0.0270287733543846	0.182364203820642	0.882174553116608	6.64732738147402	0.284014162798583	0.284332636395736	0.998879925986724	0.31785286167206	0.530415836097107	0.168315881637552	0.664488762482512
MUC22	0.0155349368786463	0.341376171789416	0.963703355589705	2.61389313324615	-1.24005035270913	0.652932841603315	-1.89920045936748	0.0575381243785067	0.173325188134486	0.11890859647105	-3.15056048365348
HCG22	-0.0997227176834971	0.188666324278777	0.597106134614972	33.6057335350995	-1.41013786443314	0.491943951748845	-2.86646041570416	0.00415090066479696	0.0257853668830926	-0.376536751006646	-3.57632476513711
CCHCR1	0.109196544110864	0.11711144647997	0.35112176607675	9.76270409795283	0.407700852980475	0.199352649700852	2.0451238224938	0.0408426522156365	0.135988097349935	0.52152140094614	0.974102174076369
TCF19	0.227030206504874	0.224592828910804	0.312087065532044	3.39863617353545	0.487531214955412	0.350754185102869	1.38995124124443	0.164543684018857	0.351698894572796	1.02803994872635	1.17393410978008
POU5F1	0.24680641873384	0.17951878416734	0.169186558353441	13.9895770875319	0.120312182462244	0.335075039309537	0.35906041437811	0.719549894365995	0.849915175521229	1.11304976761252	0.254708789050698
ENSG00000272501	-0.21621250542057	0.130969452511199	0.0987667362361001	12.7840381908678	-0.450398956274486	0.232252396401369	-1.93926505497116	0.0524690716954175	0.162872397439569	-0.877278533253128	-1.17389943418692
HCG27	-0.0100442665090064	0.11738768474994	0.931812295047994	20.1612207814787	0.00834404899043415	0.177804426406176	0.0469282410966137	0.962570419744073	0.983429009198174	0.00895410053112681	-0.0255706471847039
HLA-C	0.0469871220130607	0.0556820254225246	0.398754788389168	107.437037290319	-0.0345847468525172	0.106670479245385	-0.32422041315628	0.745771168630432	0.864824114351884	0.25410863027402	-0.133030317396643
HLA-B	0.104534201234044	0.057852437921882	0.0707761712275438	149.235871447291	0.149484669479907	0.127504493112111	1.17238746518893	0.241041529737415	0.448825430688274	0.501479902657442	0.327733568167462
ENSG00000272221	0.0270980081817297	0.208458307977084	0.896572392424243	1.70634909757761	0.215702265033192	0.345374327990471	0.624546318448842	0.532268861460889	0.719771552867226	0.168613493741684	0.49348992915218
MICA	0.0582163999956371	0.076995735204403	0.44958982900969	33.1939310626673	0.166363272397948	0.131808340028158	1.2621604396384	0.206891060636148	0.405295978420261	0.302378687070998	0.36998420827035
HCP5	0.19004023899443	0.0993878152217426	0.0558623398484939	31.2926231371915	0.432756297559266	0.170302388931474	2.54110526736885	0.0110502643968796	0.0539411984134668	0.869035261566767	1.03682114297781
MICB-DT	0.206561272792607	0.160227438228696	0.19733711300342	6.62630028967182	0.229449907285281	0.261395583712957	0.877788002483025	0.380058776478979	0.590230637880677	0.940052404522905	0.527903126019052
MICB	0.223069274879141	0.103712641462906	0.0314888481055102	15.2641722876854	0.368559375954773	0.149594657216677	2.4637201810018	0.0137503411950044	0.0629920644592071	1.01101352949977	0.87612294754093
DDX39B	-0.0457749597483122	0.0327564405065616	0.162283136930725	158.294474264174	-0.074276073920392	0.0554325299826302	-1.33993656691597	0.180265968542341	0.37269323924917	-0.144637483427595	-0.232385932508506
NFKBIL1	-0.169783884182329	0.175170427290755	0.332420619000738	3.90415105350506	-0.201637457903059	0.310861640988822	-0.648640524645204	0.51657075537263	0.706137042689651	-0.677700947975368	-0.551197864028377
TNF	-0.859245103411584	0.25720789064782	0.00083578346655664	5.52410420897227	-0.65723752622481	0.427473306171058	-1.53749372589316	0.124172450297669	0.292345829686094	-3.64141172823647	-1.69165922869139
LST1	-0.0829772387078226	0.0766790196069767	0.279191457449721	109.649357893944	-0.399868224263588	0.106568856850648	-3.75220525095796	0.000175285860230256	0.00217774915877286	-0.30455481035983	-1.04741054273691
AIF1	0.00537673813081515	0.0747801653542513	0.942681019221122	62.985740658889	-0.0975694460000099	0.115757606493876	-0.842877189285802	0.399297132182972	0.60686567384667	0.0752426696613634	-0.290694068868933
ENSG00000289375	-0.136026871079891	0.232197225771116	0.55799332063168	1.96127223374775	-0.259939757427769	0.38661486059897	-0.672348075356062	0.501362130727761	0.693664121802611	-0.532593404794114	-0.6971405991203
PRRC2A	-0.0936905099546305	0.0528314761655123	0.0761650500729212	51.0649743354276	-0.0663598082203419	0.0868960370281114	-0.763668982958039	0.445064529089761	0.646441319876853	-0.350606766003571	-0.212569879327104
BAG6	0.0430027318413357	0.0810195037384421	0.595578087282071	22.781477973306	0.108633624360145	0.138936896298161	0.781891831864557	0.43427814575868	0.636570437868683	0.23698137238719	0.225474938495149
APOM	-0.281765022973461	0.209124119232893	0.177865009877183	1.95482446967466	-0.454136773621997	0.336895223453198	-1.34800597339157	0.177656461371955	0.369079357043378	-1.15906189905569	-1.18325596542869
C6orf47	-0.167866596014811	0.0978907154466318	0.0863751622392805	8.79109041263205	-0.0365012698559211	0.164946703865358	-0.22129129591893	0.824865626848343	0.912382387468164	-0.669459313127088	-0.137827771549627
GPANK1	-0.186842226398158	0.100875349405843	0.0639958221014886	9.43690227532212	-0.265240461138994	0.161747053351842	-1.63984725311828	0.10103693039263	0.255559601523417	-0.751027759271518	-0.710409358737578
CSNK2B	-0.0335275830392358	0.116346529222749	0.773216587277481	11.1986835374506	0.0975874117269538	0.190810690678999	0.511435765887588	0.609045956061597	0.776483447188949	-0.0919910381015108	0.197823979660985
LY6G5B	-0.11616242697428	0.185009953695714	0.530088300039208	4.78432356284553	-0.260488576581355	0.275031084801592	-0.947124128784468	0.343575530841071	0.555445220207952	-0.447204313286535	-0.698514407169006
ABHD16A	-0.0259228294846743	0.062844742043018	0.679980287360495	30.0033764309251	0.00439492779646862	0.105432477419466	0.0416847626465541	0.966750001049732	0.985326513621299	-0.0593013240722309	-0.0354561157332048
DDAH2	0.070993730332067	0.0562482700732444	0.206894968281215	25.0706645159719	0.156618005906013	0.100574739187629	1.55723004773427	0.119415876784871	0.28508921522211	0.357303185512502	0.345589787164716
CLIC1	-0.0283415567765639	0.0638522670073436	0.657142791769471	25.506421203994	0.0236167839617241	0.103643196038388	0.227866226288282	0.819750239549475	0.909596894001114	-0.0696984398918828	0.0126601727351761
MSH5	-0.290491486075587	0.098066327230296	0.00305455259096402	24.8127722568929	-0.566475371835736	0.105218762355332	-5.38378668552199	7.29349330832738e-08	3.63685717171172e-06	-1.19657338200499	-1.464462751668
SAPCD1	-0.0338237286689981	0.157899211038333	0.830382613366442	4.66174576398877	-0.483170594877902	0.235847880658948	-2.04865353688126	0.0404960055847464	0.135293264172523	-0.093264046605796	-1.25593363541426
VARS1	0.0448475938298176	0.0873599064052087	0.607695419363848	23.3393722424227	0.151396995770234	0.129454271799561	1.169501737298	0.242201541698737	0.449881422900473	0.244911676820367	0.332520517078115
HSPA1L	0.264734662903774	0.290989911820033	0.362942421675597	4.16216131766175	0.830333516767744	0.350954800847657	2.36592722128961	0.0179849795094332	0.0770553267439543	1.19011593034316	2.03203929482676
HSPA1A	0.0339369926259095	0.0637414547914933	0.594437664485466	943.686372061024	0.723626833076167	0.208886911043946	3.46420380989754	0.000531803424398207	0.00515337837476786	0.198011480688523	1.76493035748653
ENSG00000289637	0.330712322695364	0.297640619521033	0.266519769224714	4.71935112537995	0.942565052187841	0.358336828466406	2.63038844268894	0.00852873558746918	0.0445043279502205	1.47372680812295	2.31297808071174
ENSG00000289829	0.480117030607793	0.234727599607311	0.0408132574183981	4.45406081825271	0.648764722133994	0.343403136698149	1.8892218876389	0.058862103074026	0.175880872683104	2.11595632170868	1.57753498346659
HSPA1B	0.0679341671738406	0.0765953876501004	0.375120665852427	344.180968270254	0.882939232771121	0.216205370241058	4.08379880567577	4.43053945197938e-05	0.000723343344490752	0.344151379345562	2.16372230111621
SNHG32	-0.0277369777759609	0.0875180059302252	0.751297618192753	20.6354147425555	-0.150934544202437	0.142539879176076	-1.05889344845025	0.289648308327325	0.501715691904966	-0.067099602928131	-0.424277966135461
NEU1	0.10918995636299	0.119271531164265	0.359942974909249	8.96699137492075	0.171045890835255	0.181410074932185	0.942868751359015	0.345748040209629	0.557731513486528	0.521493082922084	0.381705772388809
EHMT2-AS1	-0.201707646348023	0.171192847807499	0.238697714911429	4.25181902267816	-0.569752070073028	0.257439467126732	-2.21314966361607	0.026887329105335	0.102517524919512	-0.814928097868916	-1.47266500623977
EHMT2	-0.191674419333311	0.135142241290957	0.156098492396306	12.9285700256317	-0.633901129747604	0.200773538104101	-3.15729421184442	0.00159240589952989	0.0121306529166674	-0.771799373243112	-1.63324339334978
C2	-0.0819354553334681	0.115613903919903	0.478511300363137	17.9634984756007	-0.0159592993209583	0.188097117783568	-0.0848460598918998	0.932383775036481	0.967676661862725	-0.300076611251368	-0.0864069633055283
C2-AS1	0.108570098246663	0.258599189133096	0.674602865227549	1.68723674442264	0.414031013502963	0.420285921700787	0.985117492937875	0.324566361769413	0.53662708571744	0.518828567311408	0.989947877380598
CFB	-0.239081186779032	0.18565242810653	0.197819362327659	4.56292810759401	-0.345087036494795	0.281906567705872	-1.22411847053823	0.220907539198574	0.423614900483774	-0.975581607569909	-0.910281879892769
NELFE	-0.0795950738147412	0.172103002998815	0.64373348804149	5.5552887046252	-0.361054689618295	0.299425428862952	-1.20582507300524	0.227884945708818	0.433004239845341	-0.290016271752173	-0.950252223924481
SKIC2	-0.0727846534064356	0.100837925365876	0.470418431981568	9.77582537538102	-0.0794410906009119	0.155824329652316	-0.509811855299909	0.610183279239235	0.776743198849321	-0.260741069870958	-0.245315039375569
DXO	-0.224781360987269	0.208774581497406	0.281627650232764	2.4351295697104	-0.282543232057479	0.358667744359375	-0.787757573690201	0.430838521812908	0.633890243635514	-0.914112526100351	-0.75372177922697
STK19	0.0321320692472393	0.116231961359739	0.782204152477779	10.354765482936	-0.00981129915249005	0.19287387744088	-0.0508689890132863	0.959429916686755	0.981780006978091	0.190252855945438	-0.0710172451083657
ENSG00000286974	-0.494506503202796	0.187579323601391	0.00838272719941423	2.75169980925041	-0.686314560121494	0.309514566044802	-2.21739018260662	0.0265964400029629	0.101614214943481	-2.07355019916519	-1.76444506886986
ATF6B	0.016480794495847	0.0663589140323539	0.803857108257943	45.1364524856684	-0.110744813193674	0.107184080520033	-1.03322072323021	0.30150061701014	0.51398703740116	0.122974450123883	-0.323674742697565
EGFL8	-0.363649972193055	0.219290514660771	0.097256458251352	2.03169629971285	-0.54980741298706	0.378248306813581	-1.45356212594504	0.146067743761962	0.326129258109844	-1.51105168466617	-1.42273939731309
AGPAT1	0.207121930061333	0.181662075122456	0.254224008780186	4.51207176035697	0.598555881003617	0.327722871906643	1.82640862848939	0.0677887331275839	0.194570197913514	0.942462439989745	1.45185185158158
AGER	-0.0844320917782135	0.101414355661501	0.405100960354311	11.3627600767875	-0.0998307086227065	0.169673568755081	-0.588369239564999	0.556284479997641	0.737268645892901	-0.310808626539996	-0.296354477714001
PBX2	-0.0528745721227807	0.0567581089440263	0.351554962105809	31.5231006761527	0.0322669379096694	0.0923827929253301	0.349274327912447	0.726883369659119	0.854328465715844	-0.175155802867533	0.0343133002519436
GPSM3	0.0686731764145975	0.0649868225320526	0.290637277849333	31.262853907607	0.112837614053664	0.112937263284327	0.999117658532131	0.31773769785201	0.530343984500518	0.347328076732534	0.235998395703047
NOTCH4	-0.0819377032110842	0.273550275524168	0.764532369012368	6.62919403981156	0.287311106858438	0.441526360232058	0.65072243185533	0.515225680158291	0.705410040602236	-0.300086273954559	0.672741696542793
TSBP1-AS1	-0.140126386130295	0.243724470830636	0.565333433418548	8.90170642999532	-0.367746237570502	0.400656049433579	-0.917860189782225	0.358692065955681	0.570664326685566	-0.550215537279399	-0.967002554839473
TSBP1	0.306187336857002	0.416857207675958	0.462635703517529	1.90950507367516	-0.694290299463231	0.679897406378704	-1.02116921310406	0.307174275825813	0.519909515291417	1.36830396070572	-1.78440999689847
HLA-DRA	0.0523999013036834	0.054218760214155	0.333817389825548	306.376037053499	-0.0731686247429959	0.112815664857863	-0.648567952289084	0.51661767560601	0.706137042689651	0.277375946676131	-0.229613757770253
HLA-DRB5	0.00438265874354612	0.0931988368355913	0.962493444050853	67.1908509195082	0.592551170799121	0.282267118316338	2.09925681153922	0.0357942683643315	0.124800589627712	0.0709695304124611	1.43682081785182
HLA-DRB6	0.108075810743755	0.128568642888828	0.400567658398785	34.0344566256564	0.894128166904265	0.31969523263327	2.7968142018869	0.00516092024857797	0.030488809982563	0.51670382822521	2.19173052143455
HLA-DRB1	0.0255374773951706	0.0524059882299085	0.626045215948542	243.504505795941	0.0554966643995192	0.104032106334422	0.533457086998888	0.593717209158901	0.765499180184717	0.161905412436945	0.0924621185147479
HLA-DQA1	-0.0897763018166428	0.0897820035833203	0.31734124240587	66.4768072247287	-0.422151846922031	0.179462500256817	-2.35231230099836	0.0186571032324828	0.0791138623666252	-0.333781191872356	-1.10319106709086
HLA-DQA2	0.20474006057514	0.277894996720001	0.461272377025946	4.00277041395069	0.732537795131046	0.580166183300483	1.26263442478454	0.206720590351419	0.405102284773936	0.932223760747864	1.78723634173056
HLA-DQB2	0.100302760826693	0.227860335109093	0.659796578052538	4.21814565636285	0.0109652522660146	0.338060215272889	0.0324357962594422	0.974124516210401	0.988573413829252	0.483290677213673	-0.0190092323110421
HLA-DOB	-0.468269731801863	0.321728675479484	0.145536355024876	1.78997313980499	-0.39459866115012	0.545841060297277	-0.722918611024265	0.469729888722377	0.668486790383672	-1.96076908824627	-1.03421973448768
TAP2	-0.265222958075091	0.0733367846605677	0.000298605828218966	33.0492513238132	-0.443190836084676	0.109768550083193	-4.0375028708021	5.40231839159685e-05	0.000844506945168859	-1.0879543520324	-1.15585601593502
PSMB8	0.0946906517900771	0.0911019400679318	0.298622340152165	13.1721122814944	0.127430900781681	0.149289187231202	0.85358426249806	0.393335381383567	0.601877874043451	0.459166524051856	0.272528415898301
PSMB8-AS1	0.00272794712086552	0.116822530670124	0.98137012538327	13.1011773990173	-0.0956299980228935	0.154776290852633	-0.617859476384182	0.536667973485088	0.72304951557539	0.0638566043513781	-0.285839228757028
PSMB9	0.0114043056297396	0.073089978218197	0.876008551079829	37.4608695364846	0.0271952910209638	0.115859208422639	0.234727057013535	0.814420585903074	0.906143772682416	0.101152708220579	0.0216179173186439
TAP1	-0.00612036283014002	0.102401070092185	0.952339979281856	17.363564211523	0.00923327057036719	0.168810036377431	0.054696218118946	0.956380482358203	0.98016838956937	0.0258213518128783	-0.0233447413364588
ENSG00000289047	-0.103212041479838	0.0930138652412428	0.267153556794992	12.4399627324813	0.11185753213693	0.155882394740201	0.717576428841477	0.473018495647439	0.670789749443153	-0.3915359217542	0.233545047606862
HLA-DMB	0.127475474635945	0.0520289673720577	0.0142821868699094	163.425428112642	0.0913165412123071	0.0837057269209389	1.090923459736	0.275306563352693	0.485364405780633	0.600095020372316	0.182126691530403
HLA-DMA	-0.013271566369198	0.0513785363492526	0.796168020002973	111.237685743612	0.00156866449960217	0.0768397153739402	0.0204147619752139	0.983712507951371	0.992892204745757	-0.00491873686714945	-0.042530838325575
BRD2	-0.0912853647243261	0.0352837578713588	0.00967655694814315	89.8914057549369	-0.0654469086676917	0.0595462160954549	-1.09909433309377	0.271726921476836	0.481804035725665	-0.340268033891684	-0.210284702607419
HLA-DOA	-0.195053500924631	0.0838317019709655	0.0199797893941846	25.7441794596206	-0.276694330965051	0.119145244181085	-2.32232795246542	0.0202152835329028	0.083718136477759	-0.78632465800209	-0.739080767986079
HLA-DPA1	0.0758453692042681	0.0553970882416081	0.170961159626922	134.744743025815	0.0268403698081831	0.102669655402004	0.261424563110583	0.793765116844205	0.89357043458929	0.378158389585547	0.0207294759885827
HLA-DPB1	0.00525303033693718	0.0595018043623841	0.92965131555139	181.962852647495	-0.150447010214178	0.104936866054611	-1.43369071205045	0.151660543868639	0.334421615995755	0.0747109006334719	-0.423057567552954
RXRB	-0.0764082571246963	0.106303284302999	0.47227890310123	13.4553837461113	-0.114570092972101	0.184692003293975	-0.620330555350246	0.535040182202222	0.72186013759467	-0.276317454885345	-0.333250210524849
SLC39A7	0.214434902480015	0.17645320535396	0.224270442987324	6.36211640438162	0.286132042581995	0.271237045206024	1.05491505544406	0.291464175974705	0.503456790581013	0.973897906682462	0.669790254374029
RING1	0.144729584983109	0.126574660727986	0.252859051326954	14.8853958973039	0.239419646522556	0.231690000377029	1.03336201878781	0.301434513822616	0.513979563965537	0.674263358508677	0.552859448913734
HCG25	-0.168437749633218	0.120282243235133	0.161407265053014	10.2302831937687	-0.264800055671012	0.161658541284489	-1.63802081577003	0.101417351585505	0.25592720945096	-0.671914468092799	-0.709306932605666
VPS52	-0.207975018390857	0.111007305792949	0.0609958544776594	15.0180542053919	-0.273767170575044	0.147861051221762	-1.85151646300992	0.0640952885465441	0.186996385052455	-0.841868957730502	-0.731753479065181
RPS18	0.116909405772679	0.0714440455055266	0.101760671957648	83.7610590624973	-0.124150458272445	0.122250221335465	-1.01554383228286	0.309846663518975	0.522773039583778	0.554675827353672	-0.357231849782824
B3GALT4	-0.0814905581060102	0.144268209452874	0.572172682966001	8.37699370916355	-0.406258427008915	0.181008499286408	-2.24441630426478	0.0248056284496025	0.0964648170632245	-0.298164180686239	-1.06340654416477
WDR46	-0.14485507044362	0.0870767027427733	0.0962055567941019	13.3892310506559	-0.189267063833616	0.136092799795376	-1.3907206267943	0.164310160247895	0.351410650951807	-0.570542210172646	-0.520232204708299
PFDN6	-0.0172793036625575	0.142294266160477	0.903347612282251	8.77719955133288	0.0390483579894608	0.251122180676367	0.155495455974016	0.876430735980194	0.937906749472813	-0.0221463544466592	0.0512885997224658
RGL2	0.0463124373142678	0.0623862786821804	0.457875466942759	46.9814670135679	0.123445696450242	0.0932749465726743	1.3234603823017	0.185682322909999	0.379464708253138	0.251208437689838	0.262552623780808
ENSG00000289100	-0.00510967075888583	0.0677002928077807	0.939836891797251	27.2699377199712	-0.0323382314658377	0.0919879161559502	-0.351548690493364	0.725176750737581	0.852978570554119	0.0301659021712712	-0.127406823938737
TAPBP	0.104159329913468	0.0426464442403598	0.0145902985008825	84.1414648024327	0.194611918511735	0.0622088703447633	3.12836284332427	0.00175783030835445	0.0130355087396051	0.499868484722663	0.440696422198422
ZBTB22	-0.372590872685377	0.200744845181365	0.0634475655608138	2.31217513667052	-0.431085001576222	0.348543244769477	-1.23681927004879	0.216154186372925	0.41738357594457	-1.54948494593641	-1.12555260400896
DAXX	0.0367961133029586	0.143149049793298	0.797142062207233	6.99200154949618	-0.095859161955539	0.233461002916524	-0.41060031764626	0.681365630752383	0.825569692306299	0.210301666903943	-0.286412873559846
PHF1	0.048215123626207	0.115869110801071	0.677324284417543	19.5569750356129	0.267253922705966	0.193289873064289	1.38265869012742	0.166769544098038	0.354198670759766	0.259387305154571	0.622534409054698
CUTA	0.586532207477987	0.272259217521625	0.0312154510558362	3.29229894955601	1.01385597505846	0.432037714762692	2.34668395932828	0.0189413134046	0.0799044221914731	2.57339148713561	2.49143403109077
SYNGAP1	0.0619228093225647	0.226780967173636	0.784813878465154	4.19397815576935	0.0980252440083095	0.376360564300293	0.260455672848063	0.79451230355067	0.893953225982625	0.318311019408059	0.198919964573647
SYNGAP1-AS1	-0.237084417636588	0.144784569887291	0.101526493962425	7.22056513343183	-0.293096243278648	0.22807099749493	-1.28510966540217	0.198753964502897	0.395144048903583	-0.96699831663475	-0.780138152742743
BAK1	-0.145370355516911	0.109525181747914	0.184416764719016	7.16307095888458	-0.191759698789437	0.185251066341876	-1.03513411596535	0.300606281999926	0.513221727973411	-0.572757209195111	-0.52647178644013
UQCC2	-0.100609821716238	0.0992682534617118	0.310814437959729	25.5077999000096	0.0747427926131615	0.119939109558284	0.623172815676447	0.533170963594355	0.720450282988278	-0.380350047116306	0.140639164949054
LEMD2	-0.0684497360069821	0.0570997698234731	0.230615722312705	43.2547366276271	-0.0344980674242279	0.0845718736520298	-0.407914191024902	0.683336673833029	0.826839061617493	-0.242107039312047	-0.132813340828928
HMGA1	-0.00752126254897802	0.082633545534405	0.927477110541433	11.5367547616467	0.0166425219361642	0.147169272436868	0.113084216974052	0.909963787751463	0.956385204188627	0.0197994589449571	-0.00479785007962807
SMIM29	-0.123521633830642	0.180042678299845	0.492669830938879	5.75166892811279	-0.577085189337971	0.313745242547741	-1.83934323482262	0.065864717671966	0.190872733836608	-0.478838522849115	-1.49102132307471
ENSG00000225339	-0.221502592877008	0.0915681281253544	0.0155635715175705	41.8116252631214	-0.594060397527867	0.0877241538763642	-6.77191367801754	1.27089965981057e-11	1.98882276551207e-09	-0.900018447821052	-1.53351378618825
NUDT3	-0.0726502176142075	0.035521146877653	0.040828575246429	732.666042979577	-0.237042937916773	0.0447486347583068	-5.29721050032191	1.17585117637059e-07	5.43923610201615e-06	-0.26016318558165	-0.63982511599901
RPS10	0.139238683870531	0.0730888191625459	0.0567720978578294	60.4765128624674	0.159719806364482	0.126189203708013	1.26571688917266	0.205614459461539	0.404032687507245	0.650660228460425	0.353354236359835
ILRUN	-0.0391065122977796	0.0453551334068563	0.388561502466116	122.619432292008	0.159815034011777	0.0611703960643067	2.61262055331093	0.00898509975896024	0.0463721756198897	-0.115972565016605	0.353592610890789
SNRPC	-0.0248659562771674	0.117420424620465	0.832287584139499	10.4172583348723	0.182148909693485	0.200847565223916	0.906901258625742	0.364459015528189	0.575989738428359	-0.0547582599649289	0.409498928973662
BLTP3A	-0.0814093098066903	0.0441587190706439	0.0652470862690258	120.248707070625	-0.0627288003959834	0.0719885099331022	-0.871372396154279	0.38355085279603	0.592401621653674	-0.297814927597223	-0.203480714451156
TAF11	-0.144091489901939	0.0706752766791197	0.0414717783045204	45.6664714651243	-0.364557092121204	0.0934186894255409	-3.90239998401791	9.52435976779349e-05	0.00134118443985298	-0.567259890848716	-0.959019463035708
ANKS1A	-0.0232387529879801	0.0320563843839678	0.46849271201886	813.847281834946	0.0670840172562935	0.0596422496064048	1.12477342318573	0.260685059181436	0.470224061380616	-0.0477635809382653	0.12146766344486
ENSG00000286550	-0.15171159696572	0.103409389025188	0.142349689710445	9.82274769951332	-0.260863523373375	0.175969730642047	-1.48243406648168	0.138224835131917	0.31445829334836	-0.600015603312018	-0.69945297667291
SCUBE3	-0.0827526763461426	0.236918675650125	0.726873657863248	2.15521387917026	0.0684214503262514	0.362207948153203	0.188901018531242	0.850170395276107	0.92637085292678	-0.303589508942447	0.124815535515486
ZNF76	-0.0638616912738873	0.0739381689760074	0.387743091759068	47.3481148944838	-0.155784891714826	0.108891503749826	-1.43064322146506	0.152532493548638	0.335503886216949	-0.222384918246277	-0.436419390879855
DEF6	-0.082684393829736	0.0475284565071212	0.0819148955270544	116.494922591554	-0.0879155918527818	0.0698521505280992	-1.25859535015198	0.208176527402902	0.407055259616735	-0.303295990432148	-0.266528471801397
PPARD	-0.0636436652849674	0.0501644832136369	0.204548186091831	556.036620164262	0.324738055089297	0.0730885761671298	4.44307540410593	8.86820686018621e-06	0.00019184018075491	-0.221447714012424	0.766429102279515
FANCE	0.360132503285768	0.160820776991663	0.0251337598456974	5.06305934527132	0.341803123807126	0.236024121127557	1.44817030638323	0.147569426802706	0.3284425666968	1.6001920884624	0.809146504912253
RPL10A	0.0578407552769952	0.0796411517296831	0.467674990505257	47.6647168762724	-0.0415181770833994	0.125723923267549	-0.330232910366994	0.7412239814949	0.86272712357882	0.300763944615387	-0.15038612976962
ENSG00000289456	0.317931233845235	0.200171091624238	0.1122190944736	2.60370676164194	0.616416493622011	0.339711239315741	1.81453076107703	0.0695960513164809	0.197751190818125	1.4187861533738	1.49656066542247
FKBP5	-0.0691442276668403	0.0384277695084146	0.0719665398557489	2123.76650867823	-0.0631872591304885	0.114458352643322	-0.552054591659154	0.580910951326059	0.75701630882409	-0.245092373891741	-0.204628331649549
ENSG00000287458	0.0706837548754035	0.156790940335564	0.652122672878861	5.68341928511692	0.00206857259372784	0.251644097212099	0.00822023093982743	0.993441278511497	0.998235842656407	0.355970728259059	-0.0412794647923516
LHFPL5	0.571720488055177	0.282193996562865	0.0427664365846001	2.47158653080341	0.569820787609663	0.415663828683871	1.37086931382484	0.170415698731806	0.35898824693468	2.50972198506172	1.37992195932651
SRPK1	0.0957243060996858	0.0703144375794101	0.173395263469544	43.370851950498	0.242503570867681	0.107216338608704	2.26181544729596	0.0237088080531655	0.0937517651779741	0.463609779647689	0.560579150493486
MAPK14	0.0784720293609809	0.0446116571751035	0.0785770349707014	229.292578170967	0.177375081258192	0.0597011254721753	2.97105087810883	0.0029678260920744	0.0198891671136285	0.389449323441456	0.397549047332871
MAPK13	0.00925478062030087	0.181012903664498	0.959223731812586	6.9080973822352	0.426144272947202	0.293725916316725	1.45082285652891	0.146829193377674	0.32715198948585	0.0919127825144806	1.02026987545927
BRPF3-AS1	-0.0728269441310907	0.206612031293379	0.72447709795471	5.44168595057839	0.527892674020601	0.352604819953002	1.49712268281234	0.134361338635998	0.309304427439051	-0.260922860337296	1.27496720412274
BRPF3	-0.130158654013105	0.151320438528672	0.38970498258746	10.7576553413047	0.31730027462745	0.234379609695987	1.3537878787281	0.17580406189112	0.366455682360546	-0.507368348334537	0.747810796784459
KCTD20	0.016530915679853	0.0528095869437957	0.75425886726109	73.0535419107762	0.0896638715465277	0.0797553995955618	1.12423575082329	0.260913026607441	0.470346889876894	0.123189900520823	0.177989716948036
STK38	0.176105255565244	0.0471486364040241	0.000187634541559766	120.327797644919	0.334299653411284	0.056151785815707	5.95349993869246	2.62467954145969e-09	2.35420951554097e-07	0.809134487658112	0.790363763902417
SRSF3	0.0709573834698967	0.0554538483837121	0.200694485551788	85.2773098021549	0.208709278585124	0.0746651622868549	2.79526987141992	0.00518564066629038	0.0305979840357527	0.357146945271226	0.475985035228414
CDKN1A	0.0625287842172139	0.101897117605566	0.539449113294751	110.432704584754	0.0918284477971977	0.145903510741553	0.629377917847765	0.529101671143783	0.717401196656378	0.320915856747347	0.183408099771923
PPIL1	-0.304043469949567	0.12706140170428	0.0167164267142655	6.90383074477214	-0.440721036892712	0.173672410536892	-2.53765716460239	0.0111597247380347	0.0543035232869636	-1.25482779803457	-1.14967359685135
C6orf89	-0.0847112867022046	0.0866016825954978	0.327989572804943	40.9188281299682	-0.212755415132462	0.102587276765811	-2.07389670376129	0.038088905251623	0.129876633345242	-0.31200877091788	-0.579028414451287
MTCH1	0.133302624442514	0.0785094151017724	0.0895230582400891	96.5125763592141	0.193904286413519	0.117502390409209	1.65021567423639	0.0988988320965492	0.252269256719357	0.625143545536982	0.438925072445594
FGD2	-0.0447847633564453	0.045718743434246	0.327297837877618	351.849687892996	-0.316857646818268	0.0849125526510241	-3.73157603823899	0.000190285554546307	0.00230948886747209	-0.140381035582084	-0.839617868816811
PIM1	-0.215396827119428	0.113936834751522	0.0586920106531563	56.2753464620685	-0.0483027770832392	0.161911342667712	-0.298328556155391	0.765452411362538	0.877686219491829	-0.873772267045694	-0.167369389238856
TBC1D22B	-0.0752641398687574	0.0630798072702985	0.232807728507939	45.2553795352463	-0.0694221871244473	0.0837436178082604	-0.828984810321862	0.407113002484574	0.613024082971449	-0.271399364424652	-0.220235648204085
RNF8	-0.142809006382502	0.0973286089957925	0.142297988352725	16.4022074703006	-0.215800940706255	0.13367661380629	-1.61435074214979	0.106451369601039	0.264197679573357	-0.561747020616055	-0.586651995950734
CMTR1	-0.157644496129491	0.0666761330844428	0.0180626314393933	35.1909171503772	-0.283074641625026	0.0840840909335906	-3.36656599937077	0.000761103670898472	0.00674854430314438	-0.625518701556655	-0.755052007474811
CCDC167	0.0357732014635671	0.276501340642254	0.897058523301673	1.91707414680206	-0.385730968677572	0.425414522861058	-0.906717913820617	0.364555987830572	0.575989738428359	0.205904588778142	-1.01202206297304
ZFAND3	-0.0256366705856494	0.0182360671659674	0.159776887044866	1276.2739346761	0.023557457667541	0.0290876905816048	0.809877209105039	0.41801075182083	0.623118986550913	-0.0580712444241605	0.0125116667292976
BTBD9	-0.128718549825514	0.0405427202380546	0.00149894932816719	378.462149725303	-0.276966461477072	0.0586876901636683	-4.71932803462987	2.36624981257959e-06	6.30571281576916e-05	-0.501177931547595	-0.73976196703912
GLO1	0.0754466518853947	0.110417044981349	0.494424817845211	15.2668333540813	0.189786553564787	0.180998138484092	1.04855527882386	0.294382847773793	0.506686900724798	0.376444467492085	0.428617533991348
SAYSD1	-0.456796973785524	0.202683260092528	0.0242120314884493	1.97338249358687	-0.801661903515859	0.341822870773538	-2.34525531220809	0.0190140544251838	0.0800810080854898	-1.91145241072471	-2.05318336766416
