## Supplemental Tables 1-52 for "Integrative analysis reveals generalizable human neurodegenerative disease-associated glial states": NM_2024_PD_GPi.csv (part 2 of 3)

gene	nebula_logFC	nebula_SE	nebula_pval	DESeq_basemean	DESeq_logFC	DESeq_lfcSE	DESeq_stat	DESeq_pval	DESeq_padj	nebula_zscore	DESeq_zscore
MOCS1	-0.0746274588093404	0.234175101623601	0.749967441759461	2.62614885478764	-0.10346429766596	0.407695658842552	-0.253778266758333	0.799666864512961	0.896277585686379	-0.2686625338869	-0.305450103915634
OARD1	-0.328905129073754	0.0817905553589826	5.78755272866342e-05	31.8586624217048	-0.465138902953074	0.0994128096204199	-4.67886286213092	2.8847029447682e-06	7.43152019571633e-05	-1.36169786571423	-1.21079657462425
APOBEC2	-0.539949961730766	0.138950273522491	0.000101942125557305	3.34735358217774	-0.766118004784066	0.2449387969443	-3.12779361351352	0.00176123807216555	0.0130452225788294	-2.26889297432846	-1.96420962496385
NFYA	0.115583139678133	0.0675673902284027	0.0871485216278004	53.5871584583843	0.319885712695283	0.090399662138632	3.53857199382807	0.000402297562080533	0.00413320740798875	0.548974753801927	0.754282683933104
ADCY10P1	0.131091609724076	0.0828088010579078	0.113406938748338	52.3539849402366	0.43446729227839	0.116216031431279	3.73844543586312	0.00018516166818371	0.00227356272035256	0.6156393008114	1.04110411725279
TREML1	-0.103792931845037	0.11634638600566	0.372337856726293	27.8717530564406	-0.601550351515956	0.133374704629572	-4.51022818147319	6.47579309440411e-06	0.000146327060550975	-0.394032930997761	-1.55226269282908
ENSG00000290034	-0.140195053119074	0.120391760401764	0.244225318459164	14.7769893962638	-0.787684755504797	0.158563848390629	-4.96761880781488	6.77800324361739e-07	2.31332778917893e-05	-0.550510708478615	-2.01819567033235
TREM2	-0.0932617332524256	0.072270750663114	0.196894734820294	59.8899331666622	-0.104645615821262	0.10667177122913	-0.981005702028557	0.326589929687497	0.538822102479036	-0.348763630959558	-0.308407188010156
TREML4	-0.0821247186134106	0.384974155371554	0.831073258523884	3.9291197544156	-0.0874722450041195	0.719068240426581	-0.121646653386092	0.903178863770936	0.952567398034677	-0.300890176405475	-0.265418682784229
TREM1	0.0318866917938913	0.231899177945394	0.890633701740819	9.74780198650792	-0.116589073971972	0.384925156785762	-0.30288764430344	0.761975487759829	0.875608110690343	0.189198078992887	-0.338304138270783
FOXP4	0.272923355854156	0.148017199141839	0.0652031882956085	12.6647818392706	0.965239797813121	0.215313305059276	4.48295472287413	7.36165533782244e-06	0.000162842030104313	1.22531576014711	2.36973766688663
TFEB	6.74580490484608e-05	0.0562221521963254	0.999042659862339	112.333000296647	0.00772381136438854	0.0733204895331243	0.10534315051046	0.916103524276747	0.95900105622765	0.0524202538750952	-0.0271232304668376
ENSG00000231102	-0.1810235536209	0.135663917937218	0.182088201042505	4.66952118982491	-0.0503588538084525	0.224500311267872	-0.224315296152818	0.822511974843376	0.911080658881481	-0.72601567337632	-0.172516175271014
FRS3	-0.489069466768634	0.222898755293218	0.0282258649314037	3.09621293960599	-0.898011964853462	0.348653525227817	-2.57565720658262	0.010004978059078	0.0500759534702409	-2.05017861125977	-2.29436753351211
TOMM6	0.234473141300523	0.204136464845021	0.25071691981295	6.7036401357615	0.506490966041749	0.305524237969416	1.65777670998545	0.097362543869768	0.249643196849274	1.06003407033235	1.2213942949316
USP49	0.12367459901074	0.147727476734887	0.402490979067067	11.1482851615278	0.420020440834982	0.236200703163944	1.77823535327688	0.0753652088172098	0.209001687132793	0.583756616194274	1.00494065491416
MED20	-0.197607387562616	0.225309560939998	0.380460355505743	2.91454808167976	-0.0369008685845089	0.355410489016218	-0.103826053886735	0.917307390192806	0.959444372551612	-0.797302768372128	-0.13882804995828
BYSL	0.0187864623402353	0.153041833783494	0.902302082068784	3.05738845691918	0.177420547897779	0.270443109173416	0.656036489301012	0.511800646596219	0.702883718740583	0.13288556978592	0.397662859751777
CCND3	-0.0232467848756326	0.0510422161899893	0.64879106189044	547.234740764126	0.124698635086093	0.100229845655409	1.24412677951045	0.213452906476784	0.413842907758375	-0.0477981067264568	0.265688988776856
GUCA1B	-0.0268627496716484	0.232062031922027	0.907845318065992	3.90886070404565	-0.129005756062157	0.432432525436966	-0.298325746731929	0.765454555395016	0.877686219491829	-0.06334165514964	-0.369385666096979
MRPS10	-0.253526192487809	0.127620261055697	0.0469704070017525	10.6246501326127	0.0845560687964565	0.227252579568164	0.372079687531529	0.709833519357363	0.843701605506368	-1.03767475791112	0.165203828402774
TRERF1	-0.0297025583088633	0.0671582413909889	0.658288634645618	211.464821997039	-0.169321787841877	0.112553006699315	-1.50437374182477	0.132485161400783	0.306744587694707	-0.0755488268327711	-0.470305046532249
UBR2	0.0887024150992389	0.0376926238218042	0.0186071322462825	294.927158927536	0.181776811651609	0.0463102761998365	3.92519385691445	8.66599199976152e-05	0.00124489006168449	0.433425552492597	0.408567490481589
TBCC	-0.286771329096342	0.157042425719935	0.0678388871630242	5.50689324050156	-0.484286081485899	0.246698084392199	-1.96307191715353	0.049637818130617	0.156692854852452	-1.18058195415358	-1.25872592950654
BICRAL	-0.0643595453962292	0.0608462741828757	0.290173938680145	137.380057597763	-0.151078909711179	0.0647834336641366	-2.33206085516295	0.0196974899701156	0.0821986035348654	-0.224524988765444	-0.424639342914258
RPL7L1	-0.156012834682706	0.0491438497266745	0.00150035086311631	50.3092655286643	-0.174717264929051	0.0759391452165021	-2.30075364202393	0.0214055601388033	0.0871025697487681	-0.618504858740407	-0.483811043545184
C6orf226	-0.354447692618698	0.164386903133667	0.0310696411864652	7.33018465109297	-0.487139640893082	0.20109431419658	-2.42244363217987	0.0154165172690687	0.068824573301366	-1.4714948620098	-1.26586897991839
ENSG00000288010	-0.0251072761661972	0.244816060062149	0.918315623900163	2.0630960479023	-0.180355916782943	0.362043963099016	-0.498160265507914	0.618371086157884	0.782346761027447	-0.0557955951139725	-0.497925757381459
PTCRA	-0.264686508692218	0.186552722199063	0.155948725061466	7.68599944374022	-0.254534534000081	0.308741883079763	-0.82442502280885	0.409698101698866	0.61523316072728	-1.0856483763303	-0.683610204997759
ENSG00000287825	-0.264391903559243	0.149079398238294	0.0761463463356262	6.58019323195649	-0.423125078535125	0.223315369981696	-1.89474230354053	0.0581265503082675	0.174533895700064	-1.08438198978938	-1.10562726745775
CNPY3	-0.120161729887609	0.0533293997317328	0.0242466283776292	109.456585352622	-0.253629480411133	0.0730218541401118	-3.47333662501197	0.000514030204216676	0.00501418057296241	-0.46439567492833	-0.681344668350788
LINC02976	-0.325592261958674	0.0720763990788447	6.26268034558984e-06	40.8176850713849	-0.338075703997186	0.102855075962356	-3.28691317209194	0.00101292060179838	0.00843240636811213	-1.34745720980973	-0.892731062005968
GNMT	-0.306844585220595	0.169454895499762	0.0701757819924493	2.69071403179908	-0.275440894341812	0.283534679343457	-0.97145398573329	0.331322256319115	0.543569380956063	-1.26686864281882	-0.735943156424424
PEX6	-0.13643917031637	0.081619218740945	0.0945923841068975	26.8882680914377	0.0760765947398099	0.125259957132822	0.607349678869364	0.543618875981155	0.727959368746726	-0.53436570997643	0.143977948016298
PPP2R5D	-0.0239094151733046	0.136906671225828	0.861362320310885	8.98368654268224	-0.00141078852952005	0.223010180140683	-0.00632611716931519	0.994952522447268	0.99861842284384	-0.0506464823881563	-0.0499890265564478
MEA1	-0.104121395273707	0.20797638059355	0.616624167189443	2.98221340851951	0.313027683732132	0.347529314354131	0.900723106808647	0.367735559806532	0.578977853446867	-0.395444860454151	0.737115616555295
KLHDC3	0.0152103284640848	0.0612896473233471	0.804001908861456	36.8037894758359	0.129123729951813	0.106462056402058	1.21286150498702	0.225182775511062	0.429461769449984	0.117513238137952	0.276765918040524
RRP36	-0.168303036064813	0.0474342568535611	0.000387972755692786	36.1945516984425	-0.275757310509189	0.0750745637400337	-3.67311239348755	0.000239614026844591	0.00276883137068652	-0.671335389757725	-0.736735211648159
CUL7	0.00126223872625663	0.0762015368316577	0.986784062637915	13.4335689058138	0.000230566099616023	0.127961867630349	0.0018018344361937	0.998562344900155	0.999620348841522	0.0575561255881525	-0.0458803758551083
KLC4	-0.0690553371710107	0.107544534657538	0.520802270420041	13.6752531118895	0.330165539307143	0.182488468075317	1.80924056620869	0.0704136379261277	0.199304332094158	-0.244710270136802	0.780015219771929
MRPL2	-0.0409667241476579	0.160597151818075	0.798653603499416	4.83259625814463	0.0572817099487255	0.27590604378263	0.207613103226743	0.835531072396564	0.918264678320726	-0.123968852203312	0.0969304573596748
SRF	0.0509781294920589	0.163550303488285	0.755270852047343	4.87117777928302	0.19186771640882	0.268985086123815	0.713302433133791	0.475658632195892	0.672394626138916	0.27126433324863	0.433827115776389
CUL9	-0.0958128653686697	0.0642752849450724	0.136049683121978	35.6813613713076	-0.00944969287882893	0.099238371540351	-0.0952221679190556	0.924138362536146	0.963298987592595	-0.359729900771275	-0.0701120696858742
DNPH1	-0.342254848685993	0.233433534855349	0.142600109142766	2.25404205569649	-0.442360302272735	0.388216725983479	-1.13946739711457	0.254508259151186	0.463201634794121	-1.41908283070542	-1.1537770177293
ZNF318	-0.227886951656397	0.133388598799306	0.0875539883752309	9.0722381512898	-0.060976523963818	0.239311322339561	-0.254799995953798	0.79887757839713	0.895965933075768	-0.927462185643875	-0.199094403495463
ABCC10	-0.181593170386335	0.0630705805983267	0.00398678299959973	35.5251206627849	-0.300793913672422	0.0898856770218014	-3.34640538558179	0.000818666127632587	0.00714160852895633	-0.728464222041932	-0.799407016582793
TJAP1	-0.389170198610796	0.146402141081796	0.00785528452312827	8.8712858088978	-0.269160597230362	0.255171128205125	-1.0548238710376	0.291505885009029	0.503469406752111	-1.62075266282055	-0.720222271568991
POLR1C	-0.0583447749556581	0.0762490216309052	0.444160083768664	29.3849601976058	-0.2321561104807	0.107362017206238	-2.16236725540224	0.0305898794362173	0.112097009583727	-0.198669959507318	-0.62759237444753
YIPF3	-0.104161793743326	0.162658660942385	0.521931813925315	5.39666139011159	-0.0971390852340797	0.287717061319471	-0.337620177227585	0.735649434919028	0.859046057605693	-0.3956185168928	-0.28961678670737
XPO5	-0.0479940121921141	0.05816821368627	0.409320489177949	38.6110243990761	0.0283978919061818	0.0953715647594647	0.297760574420727	0.765885907382315	0.878043932475556	-0.15417627903529	0.0246282764956142
POLH	-0.12989006282668	0.0848601102308732	0.125859020396826	29.0098971269121	-0.0252275696462326	0.110462079107486	-0.228382172869341	0.819349147260993	0.909426239810549	-0.506213785071967	-0.1096073641794
GTPBP2	-0.169182286691319	0.0605342461023061	0.00519287123458204	28.6374826448011	-0.214780498991865	0.094487894574934	-2.27310069674092	0.0230201124609682	0.0917795179654789	-0.675114927297547	-0.584097618919055
MRPS18A	0.148997596589583	0.125085921001721	0.23358999175491	8.64891790378598	0.275291315457702	0.202294879918775	1.36084173543214	0.173563709505909	0.362968747061689	0.692609788526202	0.64265366834222
VEGFA	0.161722972329311	0.168238493407016	0.336415364962848	54.7579197853406	1.10223533651479	0.241584267661717	4.56252945269691	5.05410009491534e-06	0.000119143930122123	0.74731095548214	2.71266588372377
ENSG00000287562	0.0878499429521836	0.167368007562361	0.599659040630971	6.07220545226348	0.162092812234654	0.26784281832183	0.605178862925079	0.545060158633848	0.728916591539283	0.429761124644248	0.359294361704897
MRPL14	0.0951441588340443	0.0905911057317666	0.293598873836497	18.3425736246425	0.16321443546638	0.142489218793555	1.14545112148346	0.252022331969317	0.460871270918529	0.461115964684111	0.362102017037795
TMEM63B	-0.0257755101598136	0.122676636958959	0.833582317249169	16.9113654881536	0.160088790446749	0.200044079164837	0.800267576601635	0.423555784397931	0.628075022113528	-0.0586680587644036	0.354277879965843
SLC29A1	0.0680254988986068	0.0621061183459964	0.273380520666922	47.6586088055063	0.278975332993526	0.100799998385439	2.76761247482146	0.00564685566680605	0.0326500713549066	0.344543976941656	0.651875527508801
HSP90AB1	0.202315410708394	0.092846957596882	0.0293301559623746	261.335328617569	0.866123057942687	0.201453628511124	4.29936687834273	1.71286723545117e-05	0.000334004610305087	0.921801186209926	2.12162793145579
NFKBIE	0.378517535083685	0.120893229734718	0.00174208074169287	10.6606802398372	0.63527076835348	0.172265988049868	3.68773183577933	0.000226261916103647	0.00264782242313814	1.67922179370941	1.5437568214046
AARS2	-0.183843022560803	0.0856791994226868	0.0318958362842418	13.9067393948917	-0.257925630224642	0.122690590540004	-2.10224459014682	0.0355318556229465	0.124150497912955	-0.738135413049485	-0.692098821433248
CDC5L	-0.0370040593539091	0.0479389528722765	0.440173884288978	63.924527091742	-0.0463354390616563	0.0763645516542559	-0.606766334089699	0.544005993118273	0.728146329278417	-0.106934982798847	-0.162444734567243
ENSG00000286417	-0.130066555197115	0.17491398540184	0.457116719206919	5.90478149805976	-0.511721776124382	0.257167675879512	-1.98983707565228	0.0466088857985893	0.149861575977541	-0.50697245332814	-1.3274031574603
SUPT3H	-0.0734336081755431	0.03941451716854	0.0624466949044088	386.38194656681	-0.0120890566564588	0.0648894436775897	-0.186302362469381	0.852207654915643	0.926651029649736	-0.263530660048714	-0.0767189440587555
RUNX2	-0.0140628645821719	0.0378171073275089	0.709993247849931	773.83054875858	0.105962756338143	0.0641666558330925	1.65136791005235	0.0986634732175439	0.251881237596333	-0.00832020308277468	0.218789202471385
ENSG00000271857	0.100227947989424	0.0909508023681663	0.270460888743356	16.0964927116212	0.293330033350392	0.14478200274488	2.02601171270762	0.0427635843899466	0.140759079520276	0.482969087534469	0.687808316585469
ENSG00000231769	0.740066803024066	0.50471696277553	0.14256640256085	1.92849575541296	0.694155179960962	0.585557054782484	1.18546121900763	0.235835139219522	0.442049037676879	3.23337369247505	1.69115670364479
ENPP4	0.998690836969338	0.354242929325145	0.00481396276550177	4.81146139658457	0.925175696963104	0.471618301626313	1.96170439902938	0.0497969093931412	0.156989399308424	4.34509225772671	2.26944892176481
CYP39A1	2.35590160225529	0.829002843968115	0.00448526112406379	6.79963730009928	1.89650388229563	0.528985998666978	3.58516839212142	0.000336860782177243	0.00355978599556555	10.1791842472095	4.7008846146095
SLC25A27	1.09117183866672	0.403512620210872	0.00684726338579457	3.93526860277801	1.63857227185557	0.523559877309198	3.12967502452042	0.00174999785647289	0.0130275650145325	4.74263012360737	4.0552283540304
PLA2G7	0.0458777359446404	0.0824654672852829	0.577987582018592	97.7098590768296	0.298095258416013	0.141681268210022	2.10398496697622	0.0353797583711284	0.123762255487287	0.249339834932457	0.699736662209477
MEP1A	-0.0475193449873504	0.170143836874187	0.780022853670249	7.82440455501433	0.0596414568537538	0.284942376853211	0.20931058943359	0.834205785692213	0.91751324411872	-0.152135879557322	0.102837392767918
TNFRSF21	0.0496426381349225	0.31220891495997	0.87366528879195	4.54125559931025	-0.208875309959052	0.516821941328742	-0.404153332619812	0.686099968472788	0.828568933008373	0.265523604079678	-0.569315707301345
PTCHD4	-0.0412652054177198	0.110445593848306	0.708683530837195	168.491847393584	0.317670537197424	0.220118747806578	1.44317801351735	0.148970331425741	0.330777761609811	-0.125251900666541	0.748737640710079
MMUT	-0.453483864545426	0.153613658162716	0.00315614148847747	7.46651030514002	-0.319050034682651	0.242233309451275	-1.31711875383855	0.187798821705187	0.381848823465454	-1.89721071402415	-0.845105869871978
CENPQ	0.133750571232758	0.106144000017552	0.207638330477758	16.9826519715901	0.433026819693635	0.168182074748092	2.57475013518674	0.0100312524052046	0.0501733161783611	0.627069084920783	1.03749831592835
MCM3	-0.0202464028662255	0.06961031838877	0.77116338669284	20.7179512566499	-0.0138625247700353	0.104825575462005	-0.132243726866636	0.894791515776242	0.948640230419352	-0.0349006960263716	-0.081158302183626
PAQR8	0.229526244357952	0.296053246075792	0.438170066679345	3.40096888804277	0.742928299853411	0.505711495331375	1.46907536552357	0.141812348631733	0.319501795074034	1.0387693909151	1.81324592781086
EFHC1	-0.085530596519624	0.122781119548556	0.486046687785207	18.0353152107086	-0.149300065235127	0.185986676476676	-0.802746024948995	0.422121544992026	0.627216225719659	-0.315530647523172	-0.420186526640207
ENSG00000289276	-0.105869494657881	0.116267144077441	0.362521433573221	14.5554313036849	-0.0216764723455436	0.184279541733184	-0.117628208436337	0.90636225300495	0.954497256969684	-0.402959222169284	-0.100718231900485
TRAM2	0.148318763313032	0.0799523173514972	0.063583341785704	28.4622724031481	0.260875662028124	0.116674626811938	2.23592454637646	0.025356714112649	0.0982864992350638	0.689691762909092	0.606568301095974
TRAM2-AS1	-0.601293098501012	0.137338070387938	1.19665278472374e-05	5.19487901816882	-0.846825067308487	0.216368983241507	-3.91380065026824	9.08546522553951e-05	0.00129377728429512	-2.53258193995911	-2.16623612378242
CILK1	-0.127825368763034	0.111226829644441	0.250460563029574	14.1089891510636	-0.23737581922153	0.183912859569567	-1.29069723442444	0.196808684029522	0.392478913526438	-0.497338512781511	-0.640658386872942
FBXO9	-0.0497509177409824	0.0668765275421576	0.45692368648147	64.0121771666108	-0.0925595471603593	0.0968330773409524	-0.955867041532246	0.339139412165026	0.551249701584075	-0.161728494837801	-0.278153254095708
ELOVL5	0.157032274390813	0.0769848357609145	0.0413720535819012	185.518490920271	0.622302624948563	0.0983370106477812	6.32826461623383	2.47933700826383e-10	2.94121349931943e-08	0.727147570422115	1.51129487165293
GCLC	-0.238067897418394	0.0979122833411827	0.0150389155288572	40.423626615762	-0.117268691405192	0.163778967176407	-0.716018017618106	0.473980223586709	0.671690793430671	-0.971225892530554	-0.3400053615129
ENSG00000227885	0.0207294176401246	0.133113187891669	0.876247620345326	8.16955486762996	0.190917020147867	0.191266107593478	0.998174859884989	0.31819457485192	0.530618159856246	0.141237537100752	0.431447326064899
LRRC1	0.603067513025599	0.243628214296061	0.01331019703992	4.19764502391721	1.17868998013313	0.40873500413545	2.88375100788413	0.00392969330092675	0.0247987080466034	2.64446997848448	2.90404769698156
DST	0.0126053891633913	0.0383105214967544	0.742131468311657	584.454454698135	-0.0290543948733965	0.0869092353229137	-0.334307335295773	0.738147655796709	0.860801650290915	0.106315673326371	-0.119186700585066
KIAA1586	-0.0146736048778312	0.0869950545553734	0.866054869672639	27.6704507466526	-0.0324012349872176	0.143126338267186	-0.226382057834328	0.820904281505082	0.910164110540289	-0.0109455249249648	-0.127564534806157
ZNF451	0.0193343390235318	0.0413723590627217	0.640267349775444	137.310061601212	0.0188665908751202	0.0606269126277777	0.311191681340476	0.7556549066335	0.871720002832888	0.135240666762012	0.000769455269051444
ZNF451-AS1	-0.0503128944362945	0.0907524735203571	0.579307213643638	37.3260198469476	-0.211325496067082	0.117006812853279	-1.80609565301188	0.070903399727368	0.20022826070063	-0.164144201977956	-0.575449030772379
BAG2	0.187274259868474	0.157758408745026	0.235190046256514	21.701470310493	1.01515188619409	0.200321326813466	5.06761762385576	4.02825582536996e-07	1.4813910797798e-05	0.857145452647947	2.49467796515705
RAB23	0.322045968311774	0.214791815105402	0.133785440445117	5.45208434068268	0.448681207774472	0.337213349051805	1.33055589002066	0.183335184671828	0.376972402365472	1.43647370788198	1.07668449265436
PRIM2	0.0576406007293107	0.0386315203979914	0.135683047650218	222.28162331263	0.0560404644290157	0.051534049916496	1.08744537873157	0.276840025618823	0.487294097984071	0.299903562371765	0.09382336265597
ENSG00000272316	-0.150435667555342	0.130695992910182	0.249717820009552	7.67210112440976	0.0542329783026079	0.23365966291183	0.232102441759801	0.816458448411691	0.907724569279418	-0.594530906503958	0.0892988503969491
LINC00680	-0.245711316228491	0.114412221824378	0.0317458035031538	14.7851712063133	-0.178945793776839	0.172162919170349	-1.039397999518	0.298619674033902	0.510956776205502	-1.00408181262256	-0.494395927340371
KHDRBS2	0.139133450782188	0.195424293526739	0.476492173625004	21.7249098067332	0.489374830229169	0.406246738287018	1.20462463844675	0.228348240755229	0.433363775191513	0.650207874608366	1.17854906078035
LGSN	0.15645651511425	0.384308335175852	0.683925768136701	1.89402552658898	0.616164025814628	0.664519859143291	0.927231921419167	0.353806132390654	0.566206744826889	0.724672617622461	1.49592868619296
ENSG00000289911	0.281150357436469	0.277757184679539	0.311434631080462	4.86893484547726	0.94311711015651	0.488732401329766	1.92972086072139	0.0536414337821725	0.165414787463359	1.2606802630353	2.31435999618564
PHF3	0.0652838610836092	0.0328296048123806	0.0467490426788431	249.588755284363	0.155189361421833	0.0505255219691391	3.07150436796324	0.00212983047937006	0.015201264605305	0.332758801327336	0.342013594026624
EYS	-0.085987516267552	0.15534525918996	0.57990382701642	17.2180841602311	-0.406603829613022	0.234833098329106	-1.73145877862237	0.0833699708782319	0.224498028478537	-0.317494757968952	-1.0642711584452
ENSG00000288088	1.05164039718769	0.364715903350869	0.00393343970696858	5.5285036172912	0.496271975451156	0.578229801320264	0.858260806202007	0.390748466441773	0.599364957388788	4.5727006830485	1.19581404425834
ADGRB3	0.254217395068054	0.113804213032	0.0254953424822553	94.7020119948269	0.277907313552446	0.279958890900502	0.992671862138555	0.320869891618015	0.533212393323656	1.14490651291072	0.649202053569811
LMBRD1	0.0489111875423037	0.0383507249612911	0.202179940609342	215.994196558592	0.114885133961411	0.0611508143868946	1.87871797151458	0.060283012590457	0.178710825313507	0.262379398218475	0.24112376224824
FAM135A	0.0164668987518232	0.0339836733829441	0.62799329591306	576.570669049443	-0.0393506122977176	0.0692149553238425	-0.568527598025661	0.569676771535451	0.748075817647428	0.122914718024071	-0.144960266023418
SDHAF4	-0.28657034942537	0.138414101600874	0.0384163934866599	10.6500653919229	-0.559735643903746	0.170490259053709	-3.28309457097731	0.001026742149643	0.00852816319663947	-1.17971802504363	-1.44759181628143
SMAP1	0.0122775303629021	0.0296318077931503	0.678627912935013	223.621949000534	0.0883014635047412	0.0497361475184782	1.77539813416258	0.0758321718832388	0.209890001834124	0.104906342918347	0.174579327348475
B3GAT2	0.0231176767587674	0.177186790863095	0.896194069148236	3.88750672243207	-0.283084234511727	0.285563590996331	-0.991317672971007	0.321530485988155	0.533617479647536	0.151503682749802	-0.755076020457729
LINC00472	0.0853587513908353	0.0644012849006145	0.185031885307281	158.945278571355	0.11906922393175	0.0937819652619909	1.26963882233771	0.204213313914406	0.402138935432519	0.419052514674398	0.25159740632609
OGFRL1	0.0300796031390685	0.045351651846276	0.507168758416702	444.334381210574	0.033344947835831	0.0985110159885804	0.338489533390828	0.734994313250216	0.858539052386971	0.181430146616396	0.037011782444976
KCNQ5	0.449040222599762	0.38640545671031	0.245196485739712	8.86345958713002	0.0993213260192556	0.768016058588547	0.129321939181568	0.897102912242887	0.949585078728709	1.98236988009204	0.202164326376233
KHDC1	0.115584470199169	0.355674108954992	0.745201532010897	1.68549557245686	-0.259585107295516	0.514908177075116	-0.504138638407458	0.614163956658037	0.779092083687455	0.548980473165725	-0.696252836360962
KHDC1-AS1	-0.139925863248004	0.171772226698431	0.41530061917603	9.04707254372391	-0.401652608923213	0.24971357491268	-1.60845324113302	0.107735949164089	0.266665962006353	-0.549353571716494	-1.05187722723828
DDX43	0.25615590351093	0.209389294464019	0.221198412954542	6.63440991138679	0.706842260189433	0.345941264751279	2.04324355667032	0.0410283339455424	0.13632861810231	1.15323936501253	1.72291509403364
CGAS	0.119204996810068	0.0904899164515824	0.187728347569143	88.5649773383048	0.561260496966893	0.11800539253274	4.75622753266275	1.97244148290548e-06	5.44364244156467e-05	0.564543630958615	1.35849377828096
MTO1	-0.00661255139942427	0.061240744780816	0.914014461455136	29.0464898219103	0.0613212275321519	0.100895395746227	0.607770325678566	0.543339812967115	0.727718168874284	0.0237056351807816	0.107042206799803
EEF1A1	0.045813804342119	0.0488010048897933	0.347839532146216	242.481151883558	-0.0625168267514998	0.096158768740942	-0.650141714271782	0.515600686242446	0.705427636070418	0.249065019215042	-0.202950100501182
SLC17A5	0.00302816782735753	0.04606241708198	0.947584401922276	78.5877857710428	-0.0284438750922523	0.0673439530626574	-0.422367173275199	0.672757034587537	0.820109056002541	0.0651471299378392	-0.117658443082115
COX7A2	0.191992223226576	0.155044598962386	0.215603657264888	10.6736844927176	0.431557028589794	0.261707055164529	1.64900800369514	0.0991459950260727	0.252630796264252	0.87742604055529	1.03381912427628
TMEM30A	0.0166572866256076	0.076836206117751	0.828372355409423	54.9549588335436	0.178120051820341	0.131899514570017	1.35042234538164	0.176880547177745	0.368006664539206	0.123733117345496	0.399413862996907
TMEM30A-DT	-0.0320112752471111	0.254147007065312	0.899766957014183	3.37246991795363	0.130263794683702	0.376011955631478	0.346435246892444	0.729015639980988	0.855570451756107	-0.0854730532977567	0.279619736269138
SENP6	-0.084912026380018	0.0270442031415727	0.00169092290681872	437.638923303235	-0.14360570261609	0.0354748227235994	-4.04810205071319	5.16346338537001e-05	0.000813217841528831	-0.312871668395749	-0.40593235721632
MYO6	0.0482838433677665	0.114471605332774	0.673172789716981	21.6180940264587	-0.0741097020718001	0.213520039594205	-0.347085464262022	0.72852711335213	0.85541457833731	0.259682703116336	-0.231969469301673
ENSG00000271945	-0.0234415498598168	0.149693873709127	0.87556279178963	38.9766343462942	0.0558473060393111	0.264846676175591	0.210866554361758	0.832991403051919	0.916957534901872	-0.0486353214488302	0.0933398471869532
MEI4	-0.292761812665278	0.136294666726602	0.0317132492288979	23.9089697096053	-0.84176770994083	0.161726852606131	-5.2048728852151	1.94129443949196e-07	8.20587390946172e-06	-1.20633258411951	-2.15357651048088
IRAK1BP1	0.229764586498047	0.169771519714691	0.175935754658865	6.25508417368764	0.351052545804529	0.283539634469491	1.23810749231358	0.21567620616204	0.416843646385969	1.03979392594374	0.832299724516366
PHIP	0.0478468283660053	0.02291754025805	0.0368175026854602	489.983037736258	0.119537460116552	0.0365457539792383	3.27089872559373	0.00107206295086414	0.00880024888795282	0.257804155004082	0.252769498508321
HMGN3	-0.0540190470213596	0.0683579408286852	0.429388748501712	78.4626987671935	-0.175031173561707	0.122228096181077	-1.43200441658196	0.152142557344687	0.335040162191625	-0.180075430687134	-0.484596821889986
HMGN3-AS1	-0.203072593771164	0.206316234408907	0.324978692913986	2.31522266104758	-0.26901813882266	0.338094534182783	-0.795689109476174	0.426212758355957	0.630171143638786	-0.820795446574874	-0.71986566865922
BCKDHB	0.184621276092261	0.0556673574487178	0.000911497446875466	136.098418443472	0.328947540618077	0.0803371325600743	4.09458901675508	4.22917905977642e-05	0.000693005472318508	0.845741364356789	0.776966316701728
ENSG00000233967	0.335187802728803	0.17480972340311	0.0551815870659542	5.76206887945627	0.33569127641177	0.277835739405334	1.20823648221164	0.226956312629669	0.432121434694722	1.49296505974902	0.793847284596514
TENT5A	0.379561786286312	0.109328177775099	0.000517047940449766	85.4442956338881	-0.0637480388324736	0.134777637384625	-0.472986765976251	0.636222620900262	0.79534586159963	1.68371060099865	-0.206032079428949
LINC02542	-0.0958834517866513	0.129057905089633	0.457512509836304	41.6694305965183	-0.247936740631663	0.181636451881031	-1.36501642739673	0.172247886928441	0.361312537830488	-0.360033322808769	-0.667094561230566
IBTK	-0.0766046411441994	0.0475266652580182	0.107000145838674	162.240327448688	-0.333606257170672	0.0609403603586807	-5.47430726052723	4.39226395542427e-08	2.42895499189064e-06	-0.277161629175993	-0.881543110595356
UBE3D	0.016431897691398	0.0617810696072937	0.790262480573268	123.571388439662	0.00236939512671992	0.0781345548777732	0.0303245488558346	0.975808218417512	0.989363586054386	0.12276426283209	-0.0405264436662545
ENSG00000227215	-0.167444157579651	0.194459857701696	0.389197769208204	1.81939886678628	-0.370932052868921	0.312284735930222	-1.18780077983639	0.234911907099912	0.440759458346901	-0.667643423691449	-0.974977310585632
DOP1A	-0.131875238889764	0.0401383967856768	0.00101796714701307	182.087416172987	-0.172475052716602	0.0529122505125732	-3.25964310808549	0.00111552487233314	0.00910114857017221	-0.514747242117534	-0.478198321823931
PGM3	0.0473296588616973	0.0842088278642364	0.574081248064073	31.1519835351418	0.123007940056087	0.133990715220192	0.918033311889883	0.358601426220179	0.570664326685566	0.255581055586173	0.261456828829534
ME1	-0.062346486407861	0.244325519210885	0.7985856567416	12.5158870920354	-0.159857480264941	0.415536290435307	-0.384701610772618	0.700458501657302	0.837566620011291	-0.215871674469105	-0.446613923801423
CYB5R4	0.0744014136867308	0.0215641649369804	0.000560100964978619	218.362549380166	0.0731812666972186	0.0440380277896453	1.66177438841677	0.0965580193385441	0.248185997635852	0.37195141751201	0.136730342056175
ENSG00000228679	0.0717819870526788	0.153038916225279	0.639038178135705	4.14592741851855	0.154739570773348	0.257060389620235	0.601958049631647	0.547202061952819	0.729701960957843	0.360691577600896	0.340887674843439
CEP162	0.0506518819762646	0.0642633854455772	0.430584447207818	69.7844110527242	0.0996972403739226	0.0950868873958373	1.0484856861377	0.294414893714624	0.506686900724798	0.269861929092129	0.203105317889907
TBX18	0.0211067741036821	0.232449994092101	0.927650434493453	5.49792762432916	-0.0161787646468312	0.411722991787942	-0.0392952664036893	0.968654980565963	0.986349675266832	0.142859637645141	-0.0869563304861856
SNX14	0.00574282679729581	0.0291570671156161	0.843857474953874	229.598676273465	0.0533331431244096	0.0485375008028858	1.09880282754976	0.271854078621551	0.481804035725665	0.0768163345711796	0.0870463765132641
SYNCRIP	-0.119302055192607	0.033318315930932	0.000342707943193864	102.80547110267	-0.199349275070782	0.0565120097029986	-3.52755593224291	0.000419415139487569	0.00426721389071901	-0.460700286282769	-0.545470068321256
SNHG5	0.115934003470421	0.0699362575664734	0.0973761012301649	55.9060123609455	0.337967208932688	0.0984995395261759	3.43115521715586	0.00060101660054098	0.00562848433621934	0.550482973226901	0.799544415236219
ZNF292	0.0748551247284724	0.0411843934783047	0.0691313411962877	581.928784927711	0.396682399130048	0.0658230228876661	6.02649926617664	1.67549072560879e-09	1.60791695382868e-07	0.373901735046963	0.946520701226676
GJB7	-0.521737383569484	0.141587658315224	0.00022878597098314	5.10606450101507	-0.857733279877324	0.216411490024649	-3.96343687564662	7.38784048653636e-05	0.00110106518294782	-2.19060457647879	-2.19354163986391
SMIM8	-0.240299391687393	0.0941533364353075	0.0107040984028076	33.9029417245446	-0.611180222948487	0.123360518557304	-4.95442326358719	7.25451383587235e-07	2.45884558814936e-05	-0.980818170437813	-1.57636825619286
C6orf163	-0.461757764335217	0.203633379102252	0.0233539829930581	2.56595542533433	-0.61694108778079	0.328230603303857	-1.87959648360291	0.0601630928782954	0.178499212634071	-1.93277681305611	-1.59078889443483
SLC35A1	-0.00466861936472611	0.0839037408847111	0.955626554960479	32.4685639650253	-0.0286226933109151	0.125885696348427	-0.227370496737716	0.820135659721637	0.909763990803668	0.0320618010776399	-0.118106062131941
RARS2	-0.0407857695800001	0.0386339802471816	0.291106756516015	114.031331731175	-0.00361559340638465	0.0509224078938343	-0.0710020118043637	0.94339615434551	0.974465095879675	-0.123191002792863	-0.0555081099664812
ORC3	-0.028266676340748	0.0774470831951666	0.715125950909415	44.2266289251966	-0.194839182387718	0.115222621826052	-1.69098028928609	0.0908405672724296	0.23806605105602	-0.0693765596342721	-0.534180371910477
AKIRIN2	-0.00454646431022624	0.049962241218426	0.927494175719192	56.5305301643285	0.0884688727432019	0.0743883877732792	1.18928337327107	0.234328175840171	0.440113312896951	0.0325868955162935	0.174998387357082
RNGTT	-0.135857977285692	0.0374019311028441	0.000280820609172688	225.256524995221	-0.181107319700261	0.047951303121006	-3.77690089554466	0.000158791878275966	0.00200845101413539	-0.531867399698211	-0.499806674563172
PNRC1	0.0991672243806323	0.0659939684207939	0.132923897256609	129.832758253015	0.39668835740535	0.0820822259019747	4.83281676448551	1.34614678528612e-06	4.09975553034346e-05	0.478409472132505	0.946535616024225
SRSF12	0.336033774044601	0.185849181898475	0.0705910485112744	17.2120795065665	1.14888483949697	0.225160580411632	5.10251322587914	3.3517231483072e-07	1.26721376058302e-05	1.49660154319217	2.82943925478116
ENSG00000288009	0.462195596531927	0.195413401384634	0.0180193853107019	9.56811947205137	1.04539495130388	0.267452550645803	3.9087118398371	9.27895621178738e-05	0.00131536597841426	2.03891943277712	2.57038262304649
PM20D2	0.343091381199886	0.112684765871582	0.00232911999121694	17.8093945271652	0.442414190410616	0.156430248585851	2.82818824626373	0.00468122707472184	0.028244811431156	1.5269392994366	1.06099684975852
GABRR2	0.298827597975866	0.177636522597769	0.0925219458715469	4.87161988351184	0.463359219901951	0.284506500767127	1.62864194193305	0.103388839923729	0.259176863544317	1.33666746418701	1.11342659807833
UBE2J1	-0.275149405233852	0.112208195395089	0.0142012208890211	46.5572583470017	-0.432521139006404	0.18540372853959	-2.33286106171293	0.0196554386160881	0.0820874516225934	-1.1306240738871	-1.12914755354332
RRAGD	0.64166924236967	0.24232397271254	0.00809741088586234	7.69164299701595	1.28045770708664	0.355183278712824	3.60506190417238	0.000312078530517671	0.00337053978261009	2.81040296819148	3.158793402327
ANKRD6	-0.101855323440943	0.0605944597062371	0.0927756198522942	76.6805873478162	-0.116530500815379	0.0851456743400665	-1.36860153752454	0.171123863148633	0.359913072192793	-0.385703947793227	-0.338157517524332
LYRM2	0.114578856631842	0.111240322448809	0.303004416259557	21.978319157374	-0.136384346855229	0.155864688900521	-0.875017605445418	0.381564326479955	0.59082610484742	0.544657753211156	-0.38785580758786
MDN1	-0.142694157433957	0.0613578337318848	0.0200395694934357	72.0379561561393	-0.296444914009021	0.106045467224377	-2.79545106234277	0.00518273477578827	0.0305931093707245	-0.561253332127988	-0.78852056937634
CASP8AP2	-0.00853314376585988	0.0484925911010552	0.860319090607302	69.4393562192015	0.0723973105897982	0.0783146193449414	0.924441837237565	0.35525632068397	0.567585888582774	0.0154497969376161	0.134767937495092
BACH2	-0.101334223292996	0.310367372728453	0.74404785369374	9.9688076351969	0.144324548865982	0.526581551777015	0.274078247479315	0.784024489994593	0.888863217558417	-0.383463952151713	0.314816717169479
MAP3K7	0.0110996278506967	0.0520962615101409	0.831280188013911	82.5645465178277	0.0405286416430328	0.0810486595518032	0.500053200967851	0.617037617517958	0.781527827873125	0.0998430235087039	0.0549940564004242
MANEA-DT	0.187340816166354	0.133778039407434	0.161397933093084	6.94588294760794	0.234493286826192	0.206809063073107	1.1338636873148	0.256851731161199	0.466225193161554	0.857431550853358	0.540527749924243
MANEA	0.0514872268498234	0.110471690495306	0.641167430187309	13.7019431807633	-0.0364159812880401	0.155203793017008	-0.234633320359957	0.814493345480395	0.906156187567433	0.2734527338219	-0.13761427659368
UFL1-AS1	-0.239942275312291	0.185007052252969	0.194653266181285	9.63147297883762	-0.904844943722014	0.251633204509454	-3.59588848970056	0.0003232862706273	0.00347119784009313	-0.9792830737258	-2.31147189531312
UFL1	0.00976019864432608	0.0652028381817608	0.881009369993726	61.3248222586028	-0.0925591710274809	0.112669787430001	-0.821508348766397	0.411356770561235	0.616762623071631	0.0940853671422517	-0.278152312557185
NDUFAF4	0.0204535385139511	0.128354571808202	0.873391671965856	12.5463866056447	-0.105036434443211	0.190606803556494	-0.551063406359886	0.581590209616241	0.757306639438542	0.140051645976661	-0.309385487992783
MMS22L	-0.136944488408402	0.0676387028971158	0.0429036373681606	81.583183402605	-0.120047563708198	0.0795429600737086	-1.50921669996887	0.131243413864589	0.305135232803558	-0.53653786503758	-0.346961454628919
FBXL4	-0.0487705335735041	0.055712584412939	0.381358865716402	123.965551346806	-0.186243786801754	0.0692317098945055	-2.69015147951062	0.00714195920814985	0.0389104518340312	-0.157514225717341	-0.512664315918878
PNISR	0.0177958690135179	0.0271740959062647	0.512542717522258	575.960464614671	0.212035320957294	0.0528874263932292	4.00918205739048	6.0929429121101e-05	0.000934590096320538	0.128627415680415	0.484310808393164
PNISR-AS1	-0.151110285932429	0.067962209663535	0.0261857579575455	27.8968100154199	-0.122716290769269	0.108500829451688	-1.1310170750714	0.258047904688758	0.467473482508822	-0.597430813998347	-0.353641831383896
USP45	0.0367422741798958	0.0547677128893732	0.502300340613259	74.835212339568	0.0490060263765678	0.077482562217988	0.632478134095452	0.527074492114831	0.715521002657502	0.210070234613089	0.0762147067782748
TSTD3	-0.0293410016471147	0.0815705106541532	0.719070676340483	51.6601743945531	-0.181388607305745	0.100506565320285	-1.80474386650975	0.0711147719983677	0.200671071570303	-0.073994643151059	-0.500510795718367
CCNC	-0.0473993512686225	0.0486623689349025	0.330034052205679	55.4749239098525	0.00768927552965277	0.0750143064619457	0.102504120777994	0.918356542172339	0.959993230198629	-0.151620075813995	-0.0272096808164998
ASCC3	0.0519107189956032	0.0381812982929565	0.173961299508695	402.484724835401	0.0704798564598316	0.0502491402072466	1.40260820720804	0.160733703087204	0.346816343533585	0.275273152726979	0.129968152539406
GRIK2	0.121493097402979	0.284001974626789	0.668804293245886	4.29849495850255	-0.292434800992302	0.496058273077584	-0.589517032299478	0.555514489927748	0.736646366793219	0.574379236217334	-0.778482425658875
ENSG00000288084	0.123606860112839	0.156971760349166	0.431020546983481	5.81950434214514	0.111076401139314	0.25484513431692	0.435858433934949	0.662939444554405	0.814281832781839	0.583465434476794	0.23158971488094
ENSG00000287616	0.0222094663428667	0.0733053321705165	0.761911166366322	272.334900510675	-0.414148427159137	0.147064411749644	-2.81610229308342	0.00486101864479523	0.0290554994981462	0.147599658962417	-1.08315684923311
HACE1	-0.0129549574034426	0.046376586758175	0.779981898969571	113.070457522345	-0.0207492421397966	0.0731599682942003	-0.283614695626399	0.776705673895225	0.884644044229203	-0.00355776488095779	-0.0983971825869975
BVES	-0.14965934789587	0.101092708424724	0.138762038783796	19.5573050637145	-0.155295537151204	0.126335447333064	-1.22923170360723	0.218984945399726	0.420892943561595	-0.59119382694163	-0.435194435020018
BVES-AS1	0.000790301595631451	0.0986976409867851	0.993611167430768	27.7161545452232	-0.0725395768712485	0.142054493813742	-0.5106461254676	0.609598871392625	0.776717141462582	0.0555274615783001	-0.228039120617774
PREP	-0.0943183432750315	0.0379692801989206	0.0129890335700746	114.965425585237	0.00934723310526086	0.0557103444342621	0.167782719711786	0.866754217445367	0.934045723017201	-0.353305563743	-0.0230594695002537
ENSG00000284999	0.304060210182373	0.232919245105291	0.191745825597619	6.5190914843575	0.700951705786718	0.373815692941045	1.87512648351354	0.0607753249340474	0.179807930366017	1.35916031624719	1.70816981592715
PRDM1	0.360306486717547	0.10168482822624	0.000395055142101793	144.543524929974	0.659596443724143	0.14243589628875	4.63083015525098	3.64202540841186e-06	8.97390180196624e-05	1.60093997182113	1.60464902678062
ATG5	0.0456888061070822	0.0383569669977725	0.233595677617823	209.229103007998	0.0981763484968238	0.0495359729140309	1.98192026362756	0.0474881656055269	0.151957997837133	0.248527703110293	0.199298210415032
CRYBG1	-0.239120901434418	0.140606894136038	0.089011686585631	13.172307913921	-0.289938977323185	0.240559708706798	-1.20526824247436	0.228099765226189	0.433115728214437	-0.97575232457185	-0.772234861917008
RTN4IP1	-0.116232389160735	0.107254852233519	0.27849657108596	23.1003366078246	-0.185372948575235	0.133812813402182	-1.38531538095748	0.165956052630726	0.353440500101055	-0.447505052008926	-0.510484427412989
QRSL1	0.00308899658881672	0.0668449100801469	0.963141759741073	42.0130698504356	-0.0166110718651492	0.0844639498929222	-0.196664634867391	0.844089986853496	0.923248541699627	0.0654086078151417	-0.0880384850213522
MTRES1	-0.275513412708411	0.136945925037963	0.0442367112683754	10.187571163426	-0.622294697569927	0.192104365806431	-3.23935739282972	0.00119799357339916	0.00961401280125564	-1.1321887926071	-1.60419008892649
BEND3	0.0266208264297665	0.20496398448969	0.896660966001339	3.72912603610923	0.0576267652868262	0.296900964900731	0.19409423376611	0.84610209656265	0.924128440780857	0.166562285257444	0.0977942023613474
PDSS2	0.0511258258203047	0.0346181852345221	0.139716168151457	276.745466439661	0.04038296801891	0.0442299333442625	0.913023488066109	0.361230188454639	0.573028364913717	0.271899219139262	0.0546294051378059
SCML4	0.788883092966054	0.353961555551804	0.025832184274446	3.42996089633196	0.827121558393305	0.535175414261623	1.54551486550345	0.122221776017087	0.289283433621741	3.44321488545056	2.02399909754486
SEC63	-0.073681836324236	0.0364013431889576	0.0429545578480543	159.266409687626	-0.138938127157003	0.0513381602044823	-2.70633241634694	0.00680309093864678	0.0376600583077158	-0.264597690970436	-0.394248448789031
OSTM1	-0.0639990529487652	0.0543843730670448	0.239278846271503	65.6365372626202	-0.0309841064754792	0.0688238881453528	-0.450194072297139	0.652570510095478	0.807069375326326	-0.222975379704117	-0.124017168533027
SNX3	0.127857728115838	0.0767164088102397	0.0955883636306499	161.196055623715	0.627455318058621	0.0824461354082675	7.61048792586222	2.73063077764422e-14	8.68335970933849e-12	0.601738171179866	1.52419313006986
AFG1L	-0.123180216369231	0.0781578815277118	0.115015792671948	40.2089056927543	-0.040851924553749	0.118325908085602	-0.345249195334255	0.729907037275803	0.856078178785446	-0.477370909323175	-0.14871836165015
ENSG00000287044	0.0870741977323089	0.226401563989437	0.700533282815583	4.05026614384747	0.398227224509397	0.35842122075263	1.11105928291071	0.266542832523271	0.476408878057997	0.426426514361963	0.950387719216352
FOXO3	0.0365676217517324	0.0405817230550057	0.36754260580274	476.432374919528	0.0290722838649769	0.0691088515893641	0.420673809452379	0.673993288495569	0.820971001047438	0.209319475513505	0.0263164192926036
LINC00222	0.784640368973001	0.215908283211252	0.000278912195047064	5.41636330882749	0.515692152256891	0.281697878324983	1.83065685593116	0.0671517765301467	0.193289432094226	3.4249771565034	1.24442677037897
ENSG00000286511	0.335725069301426	0.180844380866492	0.0633921853703568	10.9009245528622	0.756365038931281	0.289520165020036	2.61247792145648	0.00898884980740933	0.0463721756198897	1.49527454821443	1.84688086961809
ARMC2	-0.0393536664865956	0.115503965089315	0.733319885527791	28.6920765429937	0.11895332961294	0.186762959810085	0.636921420253249	0.524176029449963	0.713088818386106	-0.117034979425641	0.251307298834505
CEP57L1	-0.0560881291581673	0.101817013641328	0.581721509023265	30.5979860332118	-0.307445489765041	0.134141239644533	-2.29195354523153	0.0219083239612435	0.0885604411843617	-0.188969565502952	-0.816057289651651
CD164	0.000655312635960702	0.0478959212629827	0.989083673342739	102.154270899658	0.0721011141798124	0.0701715584134443	1.02749769008976	0.304186172568059	0.5164373450409	0.0549471994492138	0.134026496513345
SMPD2	-0.310146849682982	0.160037493648449	0.0526276541708329	3.52632489617095	-0.339544910019888	0.269148691940212	-1.26155140332361	0.207110252266	0.405509358556217	-1.28106372227142	-0.896408789078736
MICAL1	-0.0106139092737934	0.0463469248578027	0.818861143576106	91.761163342797	-0.115048669458154	0.0638425796918593	-1.8020679930768	0.0715347086911859	0.201546746762564	0.00650544010496936	-0.334448186623471
ZBTB24	-0.11211615271642	0.0910141004635158	0.218003344064127	25.148711999717	-0.405727465360405	0.117178372200164	-3.46247739870751	0.000535226864825291	0.00517972840893423	-0.429811041114796	-1.06207743715108
AK9	-0.0244998726319601	0.0905267177372907	0.786670292274526	52.8076482336625	-0.335050124740252	0.105734233013509	-3.16879514979264	0.00153072240888879	0.0117889668244786	-0.0531846166395055	-0.885157410270203
FIG4	0.0416604222350133	0.0420335813254682	0.321625836910173	147.387022197258	0.195656311291452	0.0638412529173721	3.06473169542402	0.0021786534859872	0.0154815372107744	0.231211334363655	0.443310753708924
CDC40	-0.0418211338591986	0.0528732071121333	0.428961352062031	65.9836354789581	0.012271293466527	0.0807348818012117	0.151994939396107	0.879190927054748	0.939549475988038	-0.127641608846077	-0.0157399405935734
DDO	-0.370524678584738	0.211655785432643	0.0800147859288396	4.55926318080136	-0.667470737144774	0.331596103823938	-2.01290283404286	0.0441248523774758	0.143569249828062	-1.54060322560264	-1.71727507579531
CDK19	0.147693904396826	0.0359899847828123	4.06506519444034e-05	292.314567544264	0.254092654765938	0.0639062530508535	3.97602179185412	7.00777066224291e-05	0.00105188107327583	0.687005750912403	0.589589028579075
AMD1	0.103078752387756	0.0714886439491347	0.149333440998641	82.658963253297	0.548008277167504	0.11874161134808	4.61513256343698	3.92844485897474e-06	9.59923984643164e-05	0.49522352548124	1.32532072645746
GTF3C6	0.0444132614715406	0.185645972199226	0.810922331479781	3.98984086348704	-0.15969517078671	0.296174227477467	-0.539193339497644	0.589753455674842	0.763063887147235	0.243044660291314	-0.446207629549268
RPF2	-0.230705802007417	0.0762917925318431	0.00249462692225155	30.2305669108173	-0.252901575298473	0.118953683715263	-2.1260508073364	0.0334990293002172	0.119285203360547	-0.939579266257343	-0.679522571042535
SLC16A10	0.406499776858672	0.444920560214147	0.360903020967926	37.5901558447981	1.08693921621425	0.571978054111034	1.90031629430882	0.0573916242848855	0.173140031425485	1.79950596530808	2.67437652547967
MFSD4B	0.0221496537434478	0.0500714873016425	0.658228276952359	203.680576753938	-0.0232905027793207	0.0872904257826894	-0.266816235234122	0.789610653371834	0.891260734677139	0.147342549148624	-0.104758484479668
ENSG00000271789	-0.146711233578294	0.133681137315405	0.272435348077328	5.22309257760397	-0.107610861390601	0.237742058743623	-0.452637038474741	0.650810123581597	0.805775348698366	-0.578521093594554	-0.315829812025614
REV3L	0.0863629414863939	0.0472452887351512	0.0675541461942442	285.337255157132	0.285461970926071	0.0813553426170637	3.50882882111048	0.000450084485169369	0.00451957220158364	0.423369115708123	0.668112926190227
ENSG00000272356	-0.0847462630235926	0.106352671715685	0.425542868060155	7.15916927817842	-0.0828590030981821	0.17450270386456	-0.474829336527032	0.634908621120724	0.794310751546679	-0.312159119766895	-0.253870782497589
TRAF3IP2-AS1	-0.0924657311165727	0.0443323093179232	0.0370020577800261	201.686595405523	-0.0109914612652695	0.0649553999240203	-0.169215512153361	0.865627128803757	0.933578002748611	-0.345341944510282	-0.0739714353889377
ENSG00000286616	-0.157899314173501	0.151091652072301	0.295996853899706	3.49778469154836	-0.332753778745072	0.255903520676777	-1.30030949892777	0.193494913718993	0.38942539072464	-0.626614059733408	-0.879409180475049
TRAF3IP2	0.0324758154832093	0.0865564726036179	0.707513216858287	23.0509896459663	0.362200145393195	0.148158427145223	2.44468136151425	0.0144980167257686	0.0654993323206562	0.191730479917323	0.860204475905974
ENSG00000255389	0.561257680896665	0.233580100927217	0.0162679091579973	4.11678188311208	1.10090826363557	0.36701748641739	2.99960711513229	0.00270328052861177	0.0184868696308132	2.46474667172627	2.70934394535703
FYN	0.552389140200884	0.377992681423412	0.143912495668373	5.71347429386797	-0.0698869387802329	0.523976183198049	-0.133378082861864	0.893894377871449	0.948235833164276	2.42662445552003	-0.221399017888245
TUBE1	0.0677992296181696	0.268066494730656	0.800330461367915	4.08926306508964	0.419187280529217	0.433367224121659	0.967279612293749	0.333404272788893	0.545445248477821	0.343571338181171	1.00285508205023
ENSG00000288560	-0.229617416287869	0.231918271156015	0.322135493579658	19.2374032992738	-0.589066030199974	0.503801608826987	-1.1692420585387	0.242306120268905	0.449881422900473	-0.934900742795628	-1.52101185000685
MARCKS	0.0831250770609832	0.0549078373834028	0.130050732704559	149.28850179162	-0.000951193359186394	0.0858842885854581	-0.011075289495353	0.991163378158611	0.997128525011159	0.409450865580377	-0.0488385646237224
MROCKI	-0.0684163588344786	0.078090873151363	0.380969095646396	105.027422355658	-0.17122040092973	0.106138761891066	-1.6131750350118	0.106706485634438	0.264662964557341	-0.241963564547689	-0.475057668455936
HDAC2	0.0144648205514091	0.0484399655416133	0.765235075508631	68.1709085947627	0.0390475807618089	0.0813606479988166	0.479932027610901	0.631275726611617	0.792127825296652	0.114308605627893	0.0512866541606228
HDAC2-AS2	0.203039452832399	0.208971483751175	0.331243011289083	8.46014078926942	0.655973151870823	0.361009998685019	1.81704981651536	0.0692094858052007	0.197224241804437	0.92491354610549	1.59557917657881
NT5DC1	0.100057597581921	0.106110627066188	0.345703673731649	24.7411505474248	0.377002348248003	0.173423963318188	2.17387690279169	0.0297143810878638	0.109851356069986	0.482236821055865	0.897257456450945
COL10A1	0.106791577906103	0.249232519722945	0.668300441945831	3.99803630128089	0.415516657618135	0.337451083055256	1.23133893616841	0.218196125097222	0.420003271418494	0.511183438391577	0.993666752404549
TSPYL4	0.956697393489354	0.500014782971433	0.055704768180585	5.79349622114587	0.617390976654514	0.504146668556619	1.22462571938066	0.220716272872167	0.423358504883242	4.16457968113678	1.49899999835142
DSE	0.0383291815279784	0.0596468172469483	0.520482194888382	317.277480125857	0.253180866394166	0.0915520156329309	2.76543192024597	0.00568474698243263	0.0327803324624006	0.216891697929105	0.587306633375349
TSPYL1	0.462978328209191	0.226296843320687	0.0407672468651999	9.14614525024792	0.376395563554747	0.335978728313718	1.12029581588061	0.262587724492879	0.472296022710922	2.04228407497201	0.895738548646832
CALHM6	0.109782824775347	0.170036199697636	0.518510039222078	8.89654032351756	0.128888556493776	0.277990905476682	0.46364306872833	0.642903492121855	0.799688006858827	0.524041580873779	0.276177230150566
RWDD1	-0.290489976576679	0.10397790859314	0.00520981145100711	19.5575879417553	-0.520106934769495	0.143134734691177	-3.63368776902169	0.000279398945377803	0.0031065445854176	-1.19656689328878	-1.34839294683094
ZUP1	-0.0565369379571644	0.0555526478296012	0.308811919441464	42.4345009069786	-0.100179625080284	0.0841558641379984	-1.19040575610999	0.233886951760239	0.439513879281248	-0.190898810308556	-0.297227887897691
KPNA5	-0.0213483082237104	0.0456782384226699	0.640240351354287	86.7500728077486	0.0646059293394731	0.0671403508117385	0.962251888147384	0.335923090234517	0.548389845944081	-0.0396373348622098	0.115264495965579
DCBLD1	-0.0656119615885942	0.0706427587777777	0.353000322399302	25.8193356854777	-0.124778990974097	0.109307605004005	-1.14153988617284	0.253645323580958	0.462574102389771	-0.229908611900674	-0.358805197357818
GOPC	-0.0712536041179624	0.0468480976085758	0.128272438415438	83.7424456807171	-0.166517784705426	0.0579810898415732	-2.87193264494368	0.00407969910980167	0.0254613381014776	-0.254159717425302	-0.463286045733378
NUS1	-0.0608543387198532	0.0717787644144072	0.396547017624179	56.8757171908885	-0.18385950847504	0.0962325745397259	-1.91057455705023	0.0560592766184121	0.170202674727934	-0.20945754403602	-0.506695973279604
CEP85L	0.0873594742752575	0.0512535600916435	0.0882957974805379	174.293646054029	0.0940590195786953	0.103732906600833	0.906742350724223	0.36454306205643	0.575989738428359	0.42765280112344	0.188991683082777
PLN	-0.09894046762649	0.159800371041175	0.535817267211541	2.62686800732262	-0.150047492384215	0.271913518622153	-0.551820641888418	0.581071243384528	0.757032122184506	-0.373174179099551	-0.42205749165032
ENSG00000286339	-0.182992226815936	0.151354570256602	0.226651292788947	4.50318208559436	-0.199605343735857	0.233872276086472	-0.853480143418348	0.393393094546689	0.601877874043451	-0.734478191366036	-0.546111061243614
MCM9	-0.123637447467758	0.0418031841479142	0.00310035743622559	151.82381705162	-0.157343978425074	0.0445274566318407	-3.53363947386476	0.000409879764500221	0.00419285906522827	-0.479336358137381	-0.440322107935509
ASF1A	0.0093877327135844	0.143733407372035	0.947924389356539	8.17158439153672	0.235010281661971	0.247612254053518	0.949106022883572	0.342566691467058	0.554352419729968	0.0924842889910351	0.541821895111946
ENSG00000253194	-0.210017859267685	0.154121926975574	0.172985446218962	22.2997959097646	-0.746703187187814	0.273074311410682	-2.73443218928357	0.00624879648929113	0.0352588401831502	-0.850650292140844	-1.9156103140549
MAN1A1	-0.0587621518033812	0.0559450066895622	0.293554645057568	494.655910110696	-0.0591739490947271	0.0823237124710165	-0.718795925482106	0.472266668539577	0.67056396662328	-0.20046409125618	-0.194582185131046
ENSG00000287100	-0.129883525339859	0.070503720221303	0.0654426404009902	223.838443747056	-0.0874548256518476	0.11933944781461	-0.732824118540466	0.463665709030832	0.663604064977966	-0.506185683099547	-0.265375078536458
TBC1D32	-0.0567301811580301	0.0843344650058867	0.501150341481381	44.8253850951393	-0.156032892829632	0.140244164950687	-1.11258028371089	0.265888732112353	0.475702170928327	-0.191729483509085	-0.437040189052408
HSF2	0.00198735747585178	0.107956336260188	0.985312651902309	13.9960636480543	0.176199515002654	0.163723284535857	1.07620315279019	0.281836410043234	0.493072232545104	0.0606731134552105	0.394606361435169
SERINC1	0.102646843218091	0.0780587424458798	0.188511638015481	46.1500053013768	0.360777721149733	0.119365360045815	3.02246582267468	0.0025072439350931	0.0173969614552922	0.493366925245392	0.856643853319142
PKIB	-0.346930399106223	0.136048529361645	0.0107707818598576	15.5318538039246	-0.429814830912845	0.178904334881878	-2.40248416113914	0.016284139736167	0.0715801182745448	-1.43918110280197	-1.12237310367779
SMPDL3A	0.136726977867639	0.306097563460153	0.65510773275189	6.51448873570232	0.743740513264152	0.45069609217123	1.65020404255377	0.0989012102991525	0.252269256719357	0.639863435326884	1.81527906625666
NKAIN2	-0.465669101964014	0.453558759954688	0.304561413738625	3.12302916929003	0.988791896201293	0.727105732097609	1.35990111554856	0.173861217941527	0.363326615392302	-1.94959004804656	2.42869344880167
RNF217-AS1	0.00187423353427316	0.224499767505178	0.993338947981983	9.62715652698678	-1.29229739172841	0.304983319947613	-4.23727235951915	2.26251619852538e-05	0.000417062823061507	0.0601868400640298	-3.28134564713912
RNF217	0.0989399168524699	0.0583917137799052	0.0901860571795285	145.053795794598	0.179295287494597	0.0859339697091899	2.08643087362719	0.0369396107967935	0.127256844416107	0.477432370371216	0.402355721381169
HDDC2	-0.232648067130983	0.148843424932561	0.118043439180204	7.15833117033848	-0.0998732962341836	0.232836900280176	-0.428941014564292	0.667966151275908	0.81731675971291	-0.947928266787456	-0.296461083329057
NCOA7	-0.148265569357928	0.0674240222948512	0.0278777700904413	131.963949759423	-0.059510339271509	0.129284146075304	-0.460306550169317	0.645296200258407	0.801339236618787	-0.585202545107371	-0.195424239438643
NCOA7-AS1	-0.0122403155542602	0.171492727523637	0.943099203275898	7.6204024910336	-0.467271517196101	0.240375596829351	-1.94392244204319	0.0519048045145481	0.16162567197481	-0.000485812908350575	-1.21613494992094
HINT3	0.138874602132929	0.120456867800024	0.248951843597447	12.5587304289833	0.536688241321874	0.20514031909094	2.61620067522639	0.00889142840075218	0.0460474299330965	0.649095190514081	1.29698433139041
TRMT11	-0.120640293577274	0.083569047473698	0.148851468880206	78.629096424228	-0.456585358498759	0.094059765126053	-4.85420474829882	1.20870804664322e-06	3.75107497175565e-05	-0.466452823795509	-1.1893852806861
CENPW	-0.08520351130943	0.230008608412711	0.711057517006307	1.70043076210996	0.123585597858928	0.383491542165846	0.322264207343277	0.747252546276055	0.865795687749818	-0.314124642462293	0.262902825992269
RNF146	-0.115435067845643	0.0875054849363699	0.18711053865394	44.2473694514187	-0.360852152354878	0.108659826132847	-3.32093438023452	0.000897166282997489	0.00767285815284481	-0.444077694949578	-0.949745231191398
ECHDC1	-0.100713798624112	0.0411731145954912	0.0144408576160243	138.935005700719	-0.167174566681693	0.048710978564742	-3.43196896485051	0.000599216126271959	0.00562848433621934	-0.380797001164147	-0.464930107095568
PTPRK	0.125516647365225	0.512933936105922	0.806686141709689	2.5213834978849	0.0102852743344107	0.764531434382803	0.0134530430952311	0.989266348390002	0.996105687235056	0.591674825969804	-0.0207113579553036
LAMA2	0.3493596443588	0.344201020777415	0.3101119096372	8.43323867002554	0.166582127920018	0.605747748253965	0.275002471573657	0.783314339452608	0.888273354449397	1.55388398984044	0.370532048985747
ENSG00000226149	-0.0406912737601768	0.0957822981538224	0.670959997271224	61.8634248482633	0.122721527716239	0.141787197906226	0.865533204185355	0.386746199482109	0.595461230310009	-0.122784804050876	0.260739879402456
ARHGAP18	-0.045748282623588	0.0522770144197461	0.381512552285052	257.503589951747	-0.0754500828152951	0.0864536678720256	-0.872722750490833	0.382814214161384	0.591760938452497	-0.14452280941849	-0.235324720009877
L3MBTL3	0.0404011883451761	0.0716294020137812	0.572733176551946	39.48262999711	0.0444189697240363	0.106108827982798	0.418617098769929	0.675495991214029	0.821366866520866	0.225798404745434	0.0647323536061102
EPB41L2	-0.0485213900141214	0.0315346166178486	0.123884713568771	2429.9385296807	-0.27822422694376	0.0651288303206662	-4.27190578387335	1.93809464271995e-05	0.00036786286702465	-0.15644325982081	-0.742910414592802
AKAP7	-0.135571655669138	0.0724093764854191	0.0611659126547207	120.394598129235	-0.683650015495834	0.0849709307721029	-8.04569291266709	8.57587926025427e-16	4.67226607104964e-13	-0.530636620594274	-1.75777516161725
ENSG00000290067	-0.120399874952199	0.127906300248143	0.346544435650418	26.6883087858446	-0.854416784703513	0.121684334404022	-7.02158407561847	2.19366746183381e-12	4.36065518426694e-10	-0.465419362810268	-2.1852397653147
MED23	-0.107843085559366	0.0504492571540735	0.0325447885062896	76.4597943185444	-0.124922193393849	0.0684186349209222	-1.82585042128117	0.0678727959488201	0.194697509439771	-0.411442879360466	-0.359163662683897
ENPP3	-0.176547631710838	0.187462107209988	0.346306465808897	7.60961494706923	-0.629303638870341	0.242789091885313	-2.59197657515688	0.00954262689088385	0.0484710088276593	-0.706775522304025	-1.62173492115129
ENPP1	-0.0972889992020125	0.104860258868717	0.353513050687738	88.6532583809075	-0.754267339770299	0.156420371347962	-4.82205312051337	1.42088092158665e-06	4.26554252174277e-05	-0.366075194216317	-1.93454495515037
STX7	-0.000819816599174852	0.0248210322342061	0.973651374031764	669.232415420033	0.0418958424107327	0.0416173884265404	1.00669080869127	0.314083380413205	0.526642420587331	0.0486062243595099	0.0584164431859286
VNN1	-0.311912150500822	0.186037762177316	0.0936194241800176	6.61276684727682	-0.633682845133108	0.26936919103487	-2.35246964472295	0.018649211862554	0.0791032025657928	-1.28865202588926	-1.63269698173432
VNN2	-0.199176990221762	0.132117212226694	0.131662590810575	12.6816578408741	-0.465510638120563	0.199812837772434	-2.32973338104898	0.0198202470997613	0.0825235875566057	-0.804049845933414	-1.21172710476655
SLC18B1	-0.0246984949951067	0.05604185729099	0.659419234396162	105.010661073315	0.00145098069517131	0.0719215605052053	0.0201744884980116	0.98390417897273	0.993017528143317	-0.0540384126507109	-0.0428254252704242
RPS12	-0.00739771814387886	0.0737531654497607	0.920103190397294	72.8906664701741	0.0519982797312363	0.113880271786224	0.456604808854403	0.647955122121382	0.803328842751613	0.0203305256315542	0.0837049368760294
TBPL1	0.451156137639019	0.261485261832842	0.0844626659768563	4.32658455257448	0.732002923606987	0.418163717831527	1.75051754227492	0.0800290498411084	0.218166664781821	1.99146533033211	1.78589744748831
SGK1	-0.0247659577681496	0.0740610515809148	0.738078329064539	329.311507496288	-0.0219238030010211	0.180307853766784	-0.121590948719172	0.903222982174553	0.952567398034677	-0.0543284074207677	-0.10133735177443
ENSG00000286887	1.09906896168644	0.438697634419721	0.0122347745264895	2.60647704393216	1.51055944465314	0.653998750698916	2.30972833363801	0.0209031991452527	0.0857941014025299	4.77657661395929	3.73478572516199
LINC01010	0.309121947472761	0.270427832891373	0.253003381167361	4.82877278987506	0.54480873884759	0.468356104155954	1.16323612314056	0.244733714147461	0.45300527684776	1.38091864718151	1.31731161914529
CT69	0.0115300069066113	0.0962352252794464	0.904633128667995	28.5185981931044	0.205018521433848	0.157404695511733	1.30249304677551	0.192747893363307	0.388347008817181	0.101693046413601	0.466746305408006
LINC03002	-0.0328031894730399	0.0707294200115156	0.642802344209358	164.687763886101	-0.181088846095119	0.12578676084697	-1.43964948994456	0.149966590377662	0.332230202478224	-0.0888771675002221	-0.499760431302043
HBS1L	0.25463086448799	0.080165782799227	0.00149164754043191	49.0711034969984	0.490614700603861	0.116162025802994	4.22353774576834	2.40497069920876e-05	0.000435142914949088	1.14668384823139	1.18165271321116
AHI1	-0.0220752025569414	0.0881080654996009	0.802164441024993	67.4041709313511	0.267276541314106	0.154740058499066	1.72726147260517	0.0841207151378185	0.225970730401262	-0.0427619552344992	0.622591028117117
BCLAF1	-0.0182035723177304	0.0302746814860255	0.547653247936388	194.676322529583	-0.030860736861031	0.0475957557062156	-0.648392622474968	0.516731040771031	0.706226294689386	-0.0261194060132949	-0.123708348827688
MAP7	0.915023868455207	0.373588693015635	0.014314153484993	5.97581813493003	1.41072801503483	0.539317021761972	2.61576764335366	0.00890271181031451	0.0460474299330965	3.98544230262947	3.48488697321896
MAP3K5	-0.0232611182233142	0.0389465241567935	0.550335224988882	692.320761448209	-0.117641075949959	0.0612421173396832	-1.92091784314797	0.0547420658839222	0.167447658380639	-0.0478597199047713	-0.340937517181071
MAP3K5-AS1	-0.0778552398877666	0.0940306349883284	0.407683303767692	14.8403981979613	-0.176590678165014	0.147815568887142	-1.19466900201725	0.23221637808254	0.437375534134976	-0.282537439844843	-0.48850058501855
MAP3K5-AS2	-0.0459903364042409	0.131804192853844	0.727142435289353	17.2332059041951	-0.53236930576685	0.120838052019219	-4.40564289866388	1.05470594558993e-05	0.000221187015984664	-0.145563299266383	-1.37908820202079
PEX7	-0.321634793364985	0.109700655875147	0.00336861188725833	28.010958192584	-0.720559273348715	0.123910581875906	-5.81515527116435	6.05776300388319e-09	4.68998388353272e-07	-1.33044567673645	-1.85016668108004
IFNGR1	0.000524090972266819	0.043412167942784	0.990367817186121	586.876579331164	-0.287289599459666	0.0865697861934913	-3.31858968459906	0.000904732641029969	0.00772409585000049	0.0543831313791806	-0.765602920212375
WAKMAR2	-0.123508707920272	0.162352965022219	0.446811225235097	9.95353203992452	-0.134889268624388	0.233678999426239	-0.57724172456912	0.563776174409123	0.743120138745626	-0.478782959666097	-0.384113317017778
TNFAIP3	0.0891575603044207	0.0961651413924579	0.353859188682869	47.5016948615709	0.209644832465103	0.169485394738623	1.23694925328765	0.216105923006218	0.41738357594457	0.435382034907503	0.478326920423045
HEBP2	0.227169334385128	0.0990939375130167	0.0218788535142123	34.837782499186	0.530250072436568	0.135675663020366	3.9082180299128	9.29793801091395e-05	0.001316387566319	1.02863800237613	1.2808682607763
NHSL1	-0.119429231009876	0.0733659291054175	0.10355524054786	970.640309440039	-0.0636027624636915	0.125854095395262	-0.505369032798961	0.613299664875087	0.778493742736643	-0.461246962919708	-0.205668422578754
NHSL1-AS1	-0.128659963654854	0.0886555534271986	0.146714680218993	46.1464722630274	-0.289279770066352	0.110684728192085	-2.61354727785326	0.00896076851089655	0.0462826210657613	-0.500926093647631	-0.770584729575077
CCDC28A-AS1	-0.283681219405162	0.171696194679821	0.0984881291102432	3.61366600891512	-0.509918198108126	0.268655162217786	-1.89803982882249	0.0576908355359748	0.173590996037289	-1.16729884097982	-1.3228884280107
CCDC28A	0.366831821382811	0.175854640087108	0.0369791164487437	7.28865231072547	0.664768982410093	0.29749282528533	2.23457147839617	0.0254454950524249	0.0985472698395374	1.62898970711136	1.61759696278572
REPS1	-0.0854128787590471	0.0590732090487208	0.148210353094538	99.738445177776	-0.24934907064563	0.0603841120313547	-4.12938208839031	3.63739486250847e-05	0.000617853099624707	-0.315024627189729	-0.670629915869596
ABRACL	0.101330811896384	0.133173183992957	0.446719775997017	7.36944368946006	0.0817919281660949	0.197643216472091	0.413836253153897	0.678994031785753	0.823616905052233	0.487709846781046	0.158284611715571
HECA	-0.0124768700845491	0.0399968562691824	0.755081358160204	156.923712668802	0.011332074765096	0.0561355227552163	0.201869942754617	0.840018400505762	0.920839033896333	-0.00150266373619058	-0.0180909995955983
ENSG00000231329	-0.113332311366677	0.0792529580138466	0.152714913559766	36.1544569802779	-0.197906309258782	0.100620887842296	-1.96685115290339	0.049200373334064	0.155745263115963	-0.435038807959037	-0.541858025932463
ENSG00000226571	-0.148464803746889	0.183650076637877	0.418853828529824	19.7489512419674	-0.452431227556025	0.265967712453128	-1.70107575608734	0.088928762733614	0.234602241716546	-0.586058971966337	-1.17898663026142
CITED2	-0.333886709900947	0.158495083975334	0.0351517380001567	7.005879756406	-0.648950126354513	0.241572238608233	-2.68636052757262	0.00722350988616745	0.0392240053250362	-1.38311163691487	-1.6709141497883
ENSG00000288714	-0.512166981029006	0.316876014733655	0.106029276967122	2.02891525872081	-0.665504282891096	0.504608261663416	-1.31885332336275	0.187218153400582	0.381279113460136	-2.14946534429346	-1.71235263337787
ENSG00000234147	-0.338585402324458	0.155201272736768	0.0291398732867328	111.099997505095	0.0687292429764824	0.412285976227584	0.166702839629315	0.867603871103691	0.934430586025428	-1.40330938698449	0.125586004289138
VTA1	0.0501697300843307	0.0473217199248238	0.289060900900569	87.1574512038136	0.128255588592404	0.0640291432892655	2.00308144078989	0.0451685477028451	0.146060526864992	0.267789356016235	0.274592780351765
ADGRG6	0.201030705442149	0.154952798717505	0.194504813006259	28.365701646321	-0.496742062446928	0.255155287055806	-1.94682253375484	0.0515560144506889	0.160846017512117	0.916278765599692	-1.28990583054861
HIVEP2	-0.0731178731781271	0.12299669109031	0.552197637412605	139.828011090038	0.545044963156337	0.148795894224291	3.66303765300641	0.000249241884734692	0.00284433524006774	-0.262173444893678	1.3179029375323
ENSG00000237851	0.877714578330319	0.349140971665437	0.0119395471761345	1.68737227975247	0.814406987591181	0.472068393532627	1.72518855053339	0.0844934983783972	0.226790762932415	3.82506497862185	1.99217189255451
AIG1	-0.01674740322838	0.0493329735610235	0.734250522136912	259.05097874648	-0.112207063131247	0.049184848648682	-2.28133391103265	0.0225286955269508	0.0904160468988235	-0.0198599328078036	-0.327335057248057
ENSG00000225752	0.142833267011565	0.202490401546979	0.480571981652036	2.67232257409902	0.171394960823157	0.323177850039659	0.530342536786245	0.595874459456534	0.76653373840014	0.666111865925309	0.382579566890711
ADAT2	-0.194405829309307	0.0827568052612739	0.0188177415497784	40.1458585099239	-0.431387047930732	0.0952666870479495	-4.52820457284933	5.94869762437183e-06	0.000136513794156801	-0.783540583575756	-1.12630868861387
PEX3	-0.0838257926971519	0.0725901114251791	0.248179491935883	34.3742415182315	-0.00381569633495406	0.12443958308837	-0.0306630433842289	0.975538264401146	0.989257401719348	-0.30820239565639	-0.0560090090550831
FUCA2	-0.283101022347142	0.0638115451853505	9.14260026161614e-06	40.3524520650886	-0.316308438733076	0.077072457168244	-4.10403989122334	4.05997410901566e-05	0.000672547512878608	-1.16480481197925	-0.838243087191712
PHACTR2	0.110680757203981	0.0608294297560123	0.068831149203296	293.006819456297	0.342157359393561	0.0697355979702458	4.90649495168235	9.2718374224742e-07	3.0241403211662e-05	0.527901423812678	0.810033229977519
LTV1	0.0319324275165289	0.062159872392341	0.607451615565862	37.980277364648	-0.0301858370258043	0.102079120522524	-0.295710198827033	0.767451407810939	0.879016601175653	0.189394678091493	-0.122018934710766
PLAGL1	-0.0987641692190542	0.0440554478064356	0.0249733233097792	223.121116567409	-0.103548475779451	0.0713427125077221	-1.45142330785702	0.146662023395831	0.326928074579887	-0.372416344610695	-0.305660819174173
HYMAI	-0.206156086401628	0.110856810949822	0.0629335049949114	7.00241529555977	-0.290484983915977	0.186753283583379	-1.55544779905455	0.119839457701623	0.285664952648011	-0.834050115720701	-0.773601629543325
SF3B5	0.119720463882975	0.127315629325915	0.347041234665016	9.3251342690249	0.2664449275679	0.211018549279149	1.26266116641447	0.206710975677697	0.405102284773936	0.566759412322728	0.620509326612189
STX11	0.240939215728186	0.114293485924457	0.0350245211501163	42.3007304410541	0.452967683314941	0.140394977017671	3.22638097841584	0.00125366361144692	0.00995534948782069	1.08782907018551	1.08741442902703
UTRN	0.0302038860987236	0.0323190587825994	0.350018506706461	616.196794241092	0.0167168937517811	0.0614167733750146	0.272187756424564	0.785477655528673	0.889314102199438	0.181964388045877	-0.00461168201638924
ENSG00000225311	-0.0830699422297955	0.0975122997908915	0.394274070816576	15.1866960979457	-0.128412647357265	0.146678261107177	-0.87547156877892	0.381317373356933	0.590758853916779	-0.304953304749037	-0.367900992125208
EPM2A	-0.23001897691884	0.0974321341059326	0.018234959300772	39.4451145393508	-0.607421541938776	0.114978172495847	-5.28292917475895	1.27134551300581e-07	5.83432395795845e-06	-0.936626887120707	-1.56695949888196
FBXO30	-0.0129327690488054	0.0861682565561607	0.88069566567096	23.325339882045	0.112157825826607	0.125517488340427	0.893563337743132	0.371555569564114	0.581658413640608	-0.00346238625196398	0.23429674492857
EPM2A-DT	-0.042821537896014	0.0904818080222753	0.6360267701633	49.7087427819004	-0.189653285409783	0.106975584414608	-1.77286514906747	0.0762510548001436	0.210678628119856	-0.131941935167318	-0.521198997332892
SHPRH	-0.0144917478960112	0.0349487615681002	0.678393030078866	223.896617234935	-0.0134747943361109	0.0520678540766348	-0.258792964969871	0.795794986157844	0.894451093009006	-0.0101637964064438	-0.0801877325754527
RAB32	-0.151118070772222	0.0974048488649916	0.120795557593576	32.1904889046887	-0.303238504315987	0.106389559746636	-2.8502656185263	0.00436827322315349	0.0268185722506627	-0.597464277829198	-0.805526333446971
STXBP5-AS1	0.125671312087616	0.170305039796414	0.460563717229754	9.22308486192226	0.123816742088642	0.279100843950927	0.443627257932662	0.657312095138225	0.810624316818849	0.592339666126571	0.263481427888939
STXBP5	0.0255280830661977	0.0510937447296174	0.617334039430066	112.332150021471	0.150815609303259	0.0829290693167118	1.81860969314974	0.0689709979496736	0.196697049212815	0.161865030072754	0.331065186296526
SASH1	0.281712379753907	0.331588006809197	0.395555547470044	4.29564440773362	0.377505088214855	0.574100055275036	0.657559748943069	0.510821065990447	0.702325252894614	1.26309616628624	0.898515918748323
UST	0.186575379266051	0.0647734381710575	0.00397132646765982	265.034274744078	0.236221975973944	0.117765189383669	2.00587267944141	0.0448698338138757	0.14538221484628	0.854141251805682	0.544855017020109
UST-AS2	-0.067604073940431	0.150323769567985	0.652910101875335	8.82928354750471	-0.00556882312746583	0.260600574231175	-0.0213691897797808	0.982951150945248	0.992668641384361	-0.238471885204472	-0.0603974486389053
ENSG00000289359	0.0701226949659277	0.213339973665827	0.742390087924647	2.22767475001861	-0.124567656369875	0.342382153999856	-0.363826370371884	0.715987669518258	0.847728478639212	0.353558962004904	-0.358276183058018
TAB2	0.0177896694184955	0.0319065285854415	0.57714775972149	764.287231202857	0.0885114148429485	0.0513733169984698	1.72290636490505	0.0849054591494179	0.227497140999624	0.128600766166144	0.175104879046847
TAB2-AS1	-0.0367664719466084	0.17270777245141	0.831418569244545	6.19915328138799	0.0160541327757606	0.241818033543797	0.0663893115847911	0.947067879549677	0.975904843817896	-0.105913692056695	-0.00627071005372478
ENSG00000283608	-0.163596831013062	0.131555533277321	0.213662575492481	5.19053528660234	-0.202731938707072	0.219165131161793	-0.925019128875068	0.354955957309888	0.567464561779786	-0.651105345982987	-0.553937576241196
SUMO4	0.201256371656197	0.0768464888466781	0.00882033651242024	24.5953975157553	0.341881926821165	0.127217879917307	2.68737324535979	0.00720164296699769	0.039119707549681	0.917248812025309	0.809343765183221
ZC3H12D	-0.156994664102143	0.0808621976952257	0.0521965995354915	28.2008268311965	-0.225996470380937	0.12170902287943	-1.85685880170789	0.0633312452540619	0.185478165145191	-0.622725340405807	-0.612173519090714
PPIL4	0.046495392367559	0.0412428555460884	0.259591874350422	76.0679309364568	0.125416714731245	0.0643541593974728	1.94885172777456	0.0513131342449437	0.160360357922907	0.251994886366891	0.267486490904244
GINM1	-0.248575216078212	0.137341232018918	0.0703098051655004	9.00737198089461	-0.257238390306263	0.258999412657301	-0.993200670484267	0.320612171674916	0.53301185064377	-1.01639254253961	-0.690378517531513
ENSG00000281021	0.130213266438835	0.193995090136805	0.502080776845263	4.57816573700925	0.133504250404414	0.263554906482792	0.506551944663307	0.612469233781946	0.777881404673841	0.611863663559245	0.287731268312992
KATNA1	-0.219320025025151	0.0669497948514315	0.00105330347537653	31.9247544008819	-0.260233956538868	0.100105538250803	-2.59959599724525	0.00933335692730274	0.0477875671425768	-0.890636484498398	-0.697877040449123
LATS1	-0.185762188472564	0.0447758695547913	3.34351089791545e-05	114.993521396729	-0.335519455204198	0.0437687140752455	-7.66573709767633	1.77807071634958e-14	6.46388996318548e-12	-0.746385119549515	-0.886332241659851
NUP43	-0.272668582930635	0.0623977076053155	1.24332274065267e-05	38.4873191009596	-0.379713819865667	0.0858283244910722	-4.42410849934703	9.68413447569037e-06	0.000205264579448711	-1.11996003710172	-0.996959892831844
PCMT1	-0.098985963743721	0.0924496099318685	0.284303533284997	27.8834875975916	-0.0769503769265204	0.151245091668158	-0.508779333450072	0.610906906987216	0.776743198849321	-0.373369748232864	-0.239080267009215
LRP11	-0.191805692057205	0.264558049018373	0.46844946452829	1.97151252803503	-0.132498927036153	0.496294333028808	-0.266976506113887	0.78948725015342	0.891260734677139	-0.772363660799988	-0.378129796778698
PPP1R14C	-0.487603108517458	0.3934488211446	0.215232551538692	4.98913234243133	-0.779275938229252	0.679580038077272	-1.14670221985044	0.251504712716752	0.460210763038116	-2.0438753390299	-1.99714665850802
PLEKHG1	0.0365931982305368	0.175588288729045	0.834913993528786	21.5032363827433	0.262951663699219	0.398494474907016	0.659862759102433	0.509341904604073	0.700815584765308	0.20942941829758	0.61176496339583
MTHFD1L	-0.0211283528217027	0.0299367395835749	0.480333256326142	969.997005936074	0.0825768313809318	0.0563371598298504	1.46576134882075	0.142713314248506	0.321238658999148	-0.0386918368734533	0.160249387082745
ENSG00000232290	-0.258118488211823	0.223389436469399	0.247900399945782	1.97610355734493	-0.183054604979921	0.375912450159301	-0.486960740199872	0.626286153162404	0.78796296756081	-1.05741515224196	-0.504681133067117
ENSG00000223598	-0.0299300335646621	0.0804309342129825	0.70980281807255	31.3408114904732	0.146448693490133	0.13157413027819	1.11305081918835	0.26568660418843	0.475398363655493	-0.0765266495863223	0.320133891255349
ZBTB2	-0.05651401702038	0.104735807947444	0.58948230129252	17.3556612594806	0.100604595129121	0.164771609987729	0.61056995884554	0.541484315738974	0.726026077786933	-0.190800282609612	0.20537661483277
RMND1	-0.2050804849366	0.0890584380527295	0.0212921757038551	37.7652464856499	-0.364774018371951	0.0989598601751546	-3.68608057576392	0.000227734274275794	0.00266293416104684	-0.829426546521649	-0.959562474385264
ARMT1	-0.085111124499629	0.110351380513133	0.4405446804607	12.6596687450505	-0.0316068292754013	0.178467937310682	-0.177100882946718	0.85942914839774	0.929984020371543	-0.313727509488712	-0.125575972720265
CCDC170	-0.105410635702125	0.194146644872695	0.587168786419299	10.1224520341894	-0.428385964554978	0.286306320991548	-1.49625046024612	0.134588399468869	0.309544740912506	-0.400986775865031	-1.11879635514389
ESR1	-0.140325272397932	0.0888956538738531	0.114441794983806	102.927366926218	-0.156181636295163	0.156838262036706	-0.99581335744852	0.319340838970499	0.531752744086036	-0.551070467707684	-0.437412524764097
ENSG00000284615	-0.265051459707259	0.206859414600046	0.200084083546572	1.79852650118484	-0.250371784519797	0.348425857466732	-0.718579804438601	0.472399860468169	0.670592088890308	-1.08721715094355	-0.673189980587953
SYNE1	-0.0176249387890218	0.124445641862918	0.887374157404716	20.0919869332906	0.130154648652329	0.218505288331785	0.595659032538827	0.551403031556642	0.732912134652408	-0.0236320979834521	0.279346521139154
FBXO5	0.390011343499134	0.145628519070032	0.00740356347330873	6.21797863781444	0.680545947515328	0.242772915359119	2.80322022952453	0.00505951074773572	0.0299739843331423	1.72862895825625	1.65708997519995
ENSG00000227627	-0.195752584871633	0.142917415418291	0.17078362572989	9.11274606094994	-0.106737046855906	0.2019610280827	-0.528503186328599	0.597150136127149	0.767570648587064	-0.78932973293923	-0.313642473203714
MTRF1L	0.0216508912553441	0.115413195919032	0.851194466921419	20.8366337734423	-0.112193122856249	0.148696997464995	-0.754508327464115	0.450544046914627	0.65199241811256	0.1451985739379	-0.327300161851517
OPRM1	-0.0264865203224847	0.0921426759247909	0.773766882882296	232.930695098412	-0.551373177333495	0.147705894915603	-3.73291247210235	0.000189278382883391	0.00229916185979743	-0.0617243996073868	-1.42665882987563
IPCEF1	-0.0615784351508176	0.0599990988707197	0.304739516502437	911.675922073678	-0.366154367023421	0.109598691566453	-3.34086440075254	0.000835180021046734	0.0072395392513833	-0.212570137374913	-0.963017773047894
SCAF8	-0.0503555886364597	0.0253245583616667	0.0467664355314152	320.340302881646	-0.0355696235724448	0.0339693368900925	-1.04710974157459	0.295048966885809	0.507384884602555	-0.164327726819898	-0.135495667878637
TIAM2	0.0910528345149187	0.0424706237221982	0.0320407788410479	195.694766818193	0.228124008256985	0.064990263501824	3.51012591679341	0.000447894539591639	0.00451269087492672	0.443529040790564	0.524584126044391
ENSG00000235381	-0.225504210015998	0.192034397902096	0.240278601915623	2.48689341705061	-0.296426045653467	0.336107762533259	-0.881937517358393	0.377810597204943	0.588291932347275	-0.917219757369049	-0.788473337973141
TFB1M	-0.0189487069022539	0.0672414877441191	0.778096236228416	69.0793886647327	-0.160779721739476	0.0863986311797631	-1.86090589103146	0.0627574677196715	0.184134866758572	-0.0293224337388666	-0.448922485287094
CLDN20	-0.0763264924728515	0.13745223405362	0.578693126328188	8.0230451522721	-0.282136225847879	0.180692304071036	-1.56141805429058	0.118425144765945	0.283624138903177	-0.27596598220877	-0.752702958358622
ARID1B	0.094223048221658	0.0236941548713711	6.98967959504965e-05	930.300499131903	0.236362634486387	0.0308404437159631	7.66404778943062	1.80162806587767e-14	6.46388996318548e-12	0.457156488247142	0.545207114419134
ENSG00000288910	-0.0188165780845855	0.160774045478911	0.906830407270428	2.91998143350908	-0.0549331042547721	0.27201223553059	-0.201950857642925	0.839955142443704	0.920839033896333	-0.0287544661862537	-0.183966471855772
ENSG00000233044	0.181402722371768	0.146831447485502	0.216663553921791	4.41293527481788	0.287838834601839	0.253140755494673	1.1370702992466	0.255508898872467	0.464340122230753	0.831906123023074	0.674062708421976
TMEM242	-0.10197001841716	0.0537258705399856	0.057700210842883	43.9701500999931	-0.0332067739037356	0.0825157644081934	-0.402429452625156	0.68736799798599	0.829250398680308	-0.38619697441746	-0.129580965610053
ENSG00000286482	-0.275637347826559	0.246461037257251	0.263404294276491	2.5126109059819	-0.165420892407963	0.364737074874038	-0.453534624811834	0.650163816629928	0.805318369681724	-1.13272153880872	-0.460540297052826
ZDHHC14	-0.0420841000363704	0.0395184896918216	0.286911332029802	396.770867475002	0.103429474590777	0.0774789083037825	1.334937170065	0.181896911021038	0.374853398867955	-0.128771992502752	0.212447873398896
SNX9	-0.0153675181368476	0.0502716564833939	0.759841059528665	242.118306381155	0.0815071775981228	0.0704359280378875	1.15718185120355	0.247198070988696	0.455022895924025	-0.0139283731968542	0.157571822047794
ENSG00000229502	0.00548197646698982	0.204879310598166	0.978653469163017	1.80072832224125	0.104917013742001	0.331304248024601	0.316678745798062	0.751487377764997	0.868850061064458	0.0756950460716948	0.216171492090711
SNX9-AS1	-0.0520793696445521	0.119905163979329	0.664043009940192	7.12669743748255	-0.249682613237458	0.195144109824209	-1.27947809166455	0.200728749703924	0.397672714901646	-0.17173755381815	-0.671464842082074
SERAC1	-0.102261397821058	0.111492636760465	0.359036195626739	22.0773736296916	-0.0462323941467995	0.202730057845151	-0.228049035442552	0.819608119937465	0.909507803581783	-0.387449494873131	-0.162186791795961
GTF2H5	0.110279921045389	0.188032887941091	0.557544448201484	5.83441854150575	0.281955013924504	0.279336592500358	1.00937371434479	0.312795439774909	0.525553503036997	0.526178393696983	0.659334286225237
TULP4	0.154870652821388	0.0690826941796225	0.0249733007044237	75.2975907048767	0.467599532407185	0.116294251288874	4.02083101464468	5.79931964845042e-05	0.000892343012852569	0.717855646569877	1.1240409788095
TMEM181	0.127362415928794	0.0541038898557007	0.0185708942028957	129.455119868274	0.316021320746737	0.0633568919579635	4.98795491667132	6.10218035771163e-07	2.11705360995137e-05	0.599609027397162	0.744609310240546
DYNLT1	0.152786803667289	0.0556297382782997	0.00602357855651661	81.1755790694955	0.308044916156989	0.0865756682648159	3.55810035695881	0.000373546600528072	0.0038805582583107	0.708898034408099	0.724642716958334
SYTL3	-0.0213155449068255	0.0667141466428471	0.749343129032975	420.332198413092	0.395980472022451	0.12201338032345	3.24538563699104	0.00117291666109006	0.00944368039662553	-0.0394964988111881	0.944763632247357
EZR	0.240230469910398	0.0972548634715092	0.01350705048682	55.3664445074403	0.204335125223601	0.161723735445878	1.26348259678916	0.20641579709004	0.404850183359265	1.08478246283174	0.465035623104083
RSPH3	0.0723113284332575	0.114928014152642	0.529225977973892	18.7189874475582	0.417540520355184	0.183410396977808	2.27653681162745	0.022813899951248	0.0911936055116463	0.362966998918737	0.998732900150066
TAGAP-AS1	-0.105513420280895	0.0949853007184769	0.266637457435255	41.0990108626991	-0.121930528367094	0.141186404509895	-0.863613807507567	0.387800076583714	0.596709113655485	-0.40142860457947	-0.351674905292802
TAGAP	0.0293274839797738	0.0999669058632192	0.769237879608669	44.114414812043	0.0102607955689681	0.137089291963279	0.0748475349315874	0.940336020452858	0.972807008992302	0.178197095070822	-0.0207726333768476
ENSG00000285492	0.106844827954618	0.137313297650794	0.436504262717934	26.5166880357932	0.659969913988975	0.222385117496721	2.9676892114811	0.00300047545185149	0.0200713933136587	0.511412338492747	1.60558390023105
ENSG00000224478	0.17783345507237	0.238541534695895	0.455967634060533	1.93326985614898	0.248179327763013	0.384719230908221	0.645092077089899	0.518867517903611	0.707699692940391	0.816563307970062	0.574786745936107
ENSG00000286533	0.111253991793899	0.141549966139313	0.431885208128631	67.7694393904471	0.965074976566055	0.175741175626956	5.49145624594324	3.98633087125851e-08	2.27282663241135e-06	0.530365524020751	2.36932508515668
SOD2	0.102266892802506	0.0760337023441397	0.178618595553129	207.405639731507	0.695184703421826	0.101628544485457	6.84044730682244	7.89462826046055e-12	1.30483125518399e-09	0.49173367436597	1.69373381416949
WTAP	0.0587567459806897	0.0336911359670904	0.0811621701405245	131.787767419918	0.0920618195679347	0.0525472474249047	1.75198177030111	0.0797769425915011	0.217761890057707	0.304701412666444	0.183992277665286
ACAT2	-0.00357947334399985	0.168822068442446	0.983084009273374	5.59821320946552	0.126355250619254	0.29695594139861	0.425501675515037	0.670471000447264	0.819019134411166	0.0367435927620415	0.269835840682805
TCP1	0.442138791425993	0.14208211981737	0.00185916516216607	56.0034203628417	0.779119167154006	0.196846885363733	3.9579959099396	7.55812516603252e-05	0.0011207663426647	1.95270346028703	1.90383916688129
MRPL18	0.581227816180009	0.17416842610569	0.000846393631866047	29.9585953531448	0.928540519670673	0.199916872922826	4.64463307221257	3.40681400800559e-06	8.48002414604352e-05	2.55059008622416	2.27787177014378
PNLDC1	0.553431982474975	0.373930447203913	0.138862598281203	6.11843699408195	0.737389085626182	0.383503085474727	1.92277223718654	0.0545086601907469	0.16708114011375	2.43110720640382	1.79938012695615
IGF2R	0.0190119182962838	0.0471622739693669	0.686862094203744	233.645481179972	0.195992633212679	0.0686089031548336	2.85666472134632	0.004281177988559	0.0264161611626271	0.133854712398701	0.444152637158727
SLC22A1	-0.00963676396302727	0.160426803262105	0.952100251249898	6.72179585955244	0.163053531782799	0.257047299496751	0.634332794400199	0.525863658723578	0.714494745278086	0.0107057867098685	0.361699241780909
LPAL2	0.22843824430653	0.268598216143861	0.395056550770995	2.53783746982571	0.489379125489023	0.439053341841491	1.11462339276693	0.265011841604739	0.474710690453691	1.03409252528235	1.17855981270568
MAP3K4	-0.00283427199593253	0.0401364394841282	0.943703431859101	118.866019989646	0.0671469234532018	0.0630059896614157	1.06572285927162	0.286548941018568	0.498242898626848	0.0399469074766837	0.121625130688963
AGPAT4	0.157446774544355	0.213310828799927	0.460447839068502	11.8292336364055	0.975065128619836	0.33239695626668	2.93343579186552	0.00335232985267135	0.021877893581542	0.72892933644348	2.39433250556031
PRKN	0.0187985889349901	0.0473464796182294	0.691335741979897	642.279866410119	-0.104532956583733	0.0701760343021121	-1.48958198654703	0.136334181310541	0.311942107182775	0.132937697039201	-0.308125178597279
ENSG00000286805	-0.148823282317276	0.209649007742539	0.477785521175942	2.0510125829987	-0.0590514246416605	0.3357967020533	-0.175854689103788	0.860408103361911	0.930381261238743	-0.587599924196742	-0.194275481039751
CAHM	-0.0120112201570599	0.146547196448582	0.934677371743251	8.73107056529109	-0.34033410290333	0.23103996189839	-1.47305297363669	0.140736752357798	0.318076823234011	0.000498974168070844	-0.898384302375186
QKI	0.0660959920422695	0.0217421532737687	0.00236583709213029	2375.62865068719	0.0444239695658723	0.0411381441590278	1.07987296155467	0.280198755167043	0.4913247930036	0.336249818965509	0.0647448692461195
ENSG00000235538	-0.0826722137580916	0.504253259639513	0.869770674151641	2.88754030061788	0.086441268706318	0.746424112531209	0.115807176181897	0.907805363015526	0.955140325438695	-0.303243633303668	0.169922874362935
SFT2D1	0.125148168853243	0.0561061650839981	0.0257102873986599	60.481566828906	0.283889385250522	0.0841674760702049	3.37291075490641	0.00074378055997014	0.00663091638615804	0.590090888095129	0.664176418427636
MPC1	0.0494535599587358	0.104867591388101	0.637225916006198	24.1444650798443	0.189458560174511	0.174816160578889	1.08375884441767	0.278471737312286	0.489346464683279	0.264710834610638	0.427796498580067
RPS6KA2	-0.0133442728283201	0.043521988920545	0.759140314518412	792.908401560893	-0.107165502847769	0.0956089357642503	-1.12087329485618	0.262341799689019	0.472054785740118	-0.00523127209130003	-0.314714987321144
RAMACL	-0.203837433445646	0.125706285920964	0.104902453810562	5.86681868014053	-0.171408772603684	0.212383834943598	-0.807070710674402	0.419625745524456	0.624703442633817	-0.824083178393883	-0.475529201783693
RNASET2	0.00841342371024199	0.0290494586913171	0.772103817682345	1444.21912809215	0.0707750261394827	0.0728994378241734	0.970858325549581	0.331618833309896	0.543946592103988	0.0882961345075395	0.130707023402402
ENSG00000227598	-0.0321785803831262	0.105841402280636	0.761107779158861	25.851798638391	0.00971449063045361	0.15664087165905	0.0620175981374676	0.950548817689865	0.977828955804923	-0.0861922294042179	-0.0221401478243222
ENSG00000285730	0.0241566951894476	0.187022295770728	0.897227257849201	2.64061412190346	-0.14849240852652	0.312483389212839	-0.475200966363619	0.634643738379588	0.794181998431625	0.155969996500326	-0.418164794563938
CEP43	-0.0886494466523735	0.0740559242275391	0.231282843051541	52.0295366625638	-0.131817737079147	0.104352689697857	-1.2631944366821	0.206519311703797	0.40494522462848	-0.328937304058229	-0.37642463718374
AFDN	0.00867962437530079	0.0916288337616204	0.924532539778078	40.540877090361	0.379582535041222	0.175605252036128	2.16156709802238	0.0306515598317518	0.112244073966908	0.0894404218999898	0.903716198571241
WDR27	0.0108597088929841	0.0541623986803593	0.841087421756415	89.8834086157155	0.0335939695906769	0.0698502286835907	0.48094287196756	0.630557101513626	0.791746098779988	0.0988117103883566	0.0376351354910114
C6orf120	0.0243781137185146	0.136054431705207	0.857797056071432	8.27457859349722	0.0592930014692609	0.219444218065245	0.270196234797273	0.787009289205511	0.890001634056539	0.156921783871744	0.101965136745686
PHF10	0.233435647294144	0.0864925071962795	0.00695666131460239	48.1080508025327	0.668652106275958	0.113971069276024	5.86685823449251	4.44130092397518e-09	3.60947715976104e-07	1.05557430945617	1.62731722634831
ENSG00000227704	-0.00119491801211391	0.205636725326191	0.995363662466372	3.59413930705114	-0.192800486010705	0.348097854128164	-0.553868642751583	0.57966874661453	0.756201424503347	0.0469938173521058	-0.529077092490816
DYNLT2	0.0312978791306476	0.118339806471382	0.791414194442004	11.2682015438831	0.048497037992763	0.174609343878969	0.277745949417111	0.781207385232517	0.887379199750604	0.186667015041878	0.0749406033986816
ERMARD	-0.047223823443431	0.0746503801258365	0.526994948560343	33.7632237515405	-0.258569299530619	0.0988185321134744	-2.61660737111234	0.0088808428558859	0.0460152160655448	-0.150865553741909	-0.693710059064951
FAM120B	-0.077845032543596	0.0409046672635309	0.0570295383147568	197.111621189438	-0.0888208778203128	0.0459879625688713	-1.93139406181118	0.0534343389529136	0.165060715245141	-0.282493562662034	-0.268794590140105
PSMB1	0.130282293406464	0.113216497468349	0.249840883263267	23.9322985840353	0.601503246581256	0.162534775682364	3.70076646093728	0.00021494923448457	0.00253764304917177	0.612160382159779	1.45922971827335
TBP	-0.128644285771397	0.0884566038885838	0.14585736492845	21.3778097857678	-0.163291713578837	0.130842767140655	-1.24799954286582	0.212031224602218	0.411876702919425	-0.500858700861902	-0.455210521308892
PDCD2	-0.0439900334015642	0.0588617241247695	0.454855149293105	29.9350490324201	0.00290875319441207	0.0944480569288829	0.0307973852400403	0.975431125708552	0.989257401719348	-0.136964817716618	-0.0391763186757381
FAM157D	-0.0451674708769343	0.112826578328145	0.688916041198251	12.3932763294342	0.0607346579010972	0.169854245766693	0.357569265501438	0.720665682146855	0.850665397558999	-0.142026138123788	0.105573901484646
LINC03015	0.0584472840542384	0.174084430611436	0.737066171079584	3.52051824791806	0.442178481121212	0.285781497812337	1.54726070269103	0.121800393624278	0.288825693619431	0.303371162868596	1.06040682057164
ENSG00000261795	-0.219642139678937	0.174313057147957	0.207653452982227	3.01771768239765	-0.152840214436787	0.294452492154786	-0.519065786532527	0.603714865979492	0.772834886307399	-0.892021123177529	-0.429048253558968
ENSG00000240093	-0.225745010707363	0.123848252600947	0.0683405194700663	11.3685255062457	-0.332979538905606	0.184566114326723	-1.80412065410966	0.0712123945164292	0.20086947714989	-0.918254860700445	-0.879974304931062
FAM20C	-0.00745322897945885	0.0665735559420652	0.910859247477774	94.4280104535403	0.15752664586253	0.111045424871389	1.41857844251554	0.156021954458566	0.340516758172924	0.0200919073347722	0.347864301232754
PDGFA	-0.285607893641667	0.19285669349581	0.13862435643483	7.69193259155036	0.0660307671555143	0.336414130005155	0.196278221591056	0.844392406494048	0.923248541699627	-1.175580822686	0.118831160224633
PDGFA-DT	-0.0975078870578748	0.131969101328862	0.459986505999996	5.13479837560355	-0.00838431548120135	0.226906723179604	-0.0369504938580639	0.970524478935576	0.986888473451866	-0.367016103262387	-0.0674452093290373
PRKAR1B-AS1	-0.356379740552976	0.134708511152464	0.00815552999831116	4.32586135141117	-0.359897520016687	0.227757691207636	-1.58017724059464	0.114066282360803	0.276746662300415	-1.47979994303698	-0.947355588663085
DNAAF5	-0.163876870432642	0.110545886029364	0.138225116390867	10.460468126477	-0.129554554168303	0.177310741292391	-0.730663879830403	0.464984483201262	0.664636515039261	-0.65230912050077	-0.370759421459585
SUN1	-0.122256346725103	0.0892317342230288	0.170655870897643	23.9540733005187	-0.0548146449033402	0.155820550088759	-0.351780589095063	0.725002816923078	0.852978570554119	-0.473399572941241	-0.183669943556097
GET4	0.305794183615132	0.248851505536234	0.219138582960628	1.74220105448807	0.676224407177491	0.420276478333711	1.60899893769584	0.107616573910011	0.266415315081835	1.36661395629542	1.64627226437456
ENSG00000273151	0.0297331788867624	0.136638761017854	0.827737451295954	5.25455397580443	0.146387768792464	0.229910759256174	0.636715607682171	0.524310105294244	0.71320525697044	0.17994101095152	0.31998138411438
COX19	0.126746140862647	0.0571815517423171	0.0266534121270253	64.4490079460161	0.302086320939912	0.0853923393227384	3.53762788718299	0.000403738612941328	0.00414155857487234	0.596959913848486	0.709727118596431
C7orf50	0.15596895592048	0.122014692934585	0.201150676025549	24.033460425447	0.532212043298164	0.208533210744728	2.55216922713409	0.010705450712057	0.052607852901774	0.722576800775491	1.28577948033447
GPER1	-0.123262780560367	0.219491258995835	0.574399479894374	1.76080606456164	-0.215204128432876	0.379051752417599	-0.567743394036038	0.570209221450242	0.748501235402334	-0.47772581889098	-0.585158051179714
ZFAND2A	0.69196892913738	0.235420595606488	0.00328967247249703	27.1171609392446	0.72509031224636	0.31245440118459	2.32062761637336	0.0203069503853823	0.0840031609024112	3.02662067523506	1.76859374906094
INTS1	-0.00590406769431263	0.114755305882863	0.958967587594201	13.8641919564242	0.0215235844954204	0.187848095219946	0.114579732470638	0.908778245036189	0.955648055656474	0.0267511158197448	0.00742046079078123
MAFK	-0.237244043397864	0.0855706068096613	0.00556284461601354	12.043533077064	-0.267374637400209	0.149456351774351	-1.78898142652305	0.0736178068289289	0.205472500551298	-0.967684482261338	-0.715751644089428
PSMG3	0.265598056938407	0.159514793099807	0.0959053437859372	5.84181009893536	0.155901203281366	0.240662620179835	0.647799825186264	0.51711442848358	0.706553338565248	1.19382730690313	0.343795481684229
PSMG3-AS1	-0.242493539319346	0.156250177956637	0.120672540497412	7.13212106971305	-0.79537126905264	0.183452294241012	-4.33557548213442	1.45379275445108e-05	0.000290166776363302	-0.990249910481977	-2.0374366062755
MAD1L1	0.107231726590436	0.0455550111265732	0.0185778429687574	210.617613676779	0.299924649689333	0.0574414142297365	5.22140086053222	1.77574686402958e-07	7.59344604044603e-06	0.513075456918936	0.704316007589647
MRM2	0.242211073144491	0.0866432413198763	0.00518197015611318	14.4256985777335	0.339990900323735	0.135156463914229	2.51553562794818	0.0118851664036733	0.0568001292391272	1.09329626316248	0.804610134067191
NUDT1	0.392091031965173	0.13884482488646	0.00474355831118617	4.7900939845168	0.72030525506599	0.23934400950792	3.00949773736516	0.00261680027867123	0.0180211292599503	1.73756868532788	1.75661575954479
SNX8	-0.214290888420601	0.0634971654212668	0.000738665869304816	38.6783711125414	-0.187694749800906	0.104875217803416	-1.78969592370937	0.0735028080734429	0.205283141591104	-0.869018290530982	-0.516296376924012
EIF3B	-0.120884310299885	0.056836586253665	0.0334304765434201	41.0973272660777	-0.127605948132301	0.0902748095823483	-1.41352774625239	0.157500609088314	0.34222006635124	-0.467501751525155	-0.365881656828872
CHST12	-0.716989609526932	0.194263127999636	0.000223535126309761	4.34430634847253	-0.746248882382152	0.331682781123661	-2.2498873165922	0.0244560992811989	0.0954495145732121	-3.0299137512384	-1.91447309500104
LFNG	0.0594066906360797	0.214795985126127	0.782108282847551	2.59823647155215	0.0142128634922444	0.341451173031464	0.0416248782104336	0.966797740481848	0.985326513621299	0.307495257959013	-0.0108797885543628
BRAT1	-0.239914411891329	0.0884658334473655	0.00668898336724618	18.1689893636853	-0.416913818741405	0.122941041545727	-3.39116875454758	0.000695952343266408	0.00627679887765105	-0.979163300316107	-1.09007919731212
IQCE	-0.259312573827932	0.194073687596666	0.181498538980446	4.66479666821542	-0.402144466073353	0.355524475897653	-1.13113018466026	0.258000301391403	0.467473482508822	-1.06254803617265	-1.05310844759067
TTYH3	0.116562832522596	0.0728940374708039	0.109804549770455	72.3671054431997	0.375901969108098	0.0984200728454806	3.81936284174737	0.000133796830973336	0.00174946789654913	0.553186051208512	0.894502979481339
ENSG00000288792	0.360435858695396	0.124680632479168	0.0038417348562697	12.4182987182292	0.608232677718464	0.193613292966198	3.14148201500118	0.00168095132347844	0.0126544493185097	1.60149608885095	1.47607487864924
AMZ1	0.260760097253469	0.137089752148952	0.0571564809869509	21.8002694862398	0.467993985328893	0.239501445297492	1.95403407585947	0.0506971874296515	0.158874228182824	1.17303090404127	1.1250283761974
GNA12	0.193801476049154	0.075026630385673	0.00979162293664641	144.356504600945	0.294024672854792	0.116296373002962	2.52823596525494	0.0114637276270769	0.0553071280401119	0.88520327580064	0.689547143184101
CARD11	0.0168492469666565	0.0616636434619967	0.784665330537838	284.23704642551	-0.115414948564712	0.119618127671512	-0.964861687867727	0.334614093138987	0.546786637422184	0.124558276058244	-0.335365059114845
CARD11-AS1	-0.311085879736411	0.190316420151826	0.10213881430888	2.08135411623488	-0.424612620589922	0.316415943936516	-1.34194445231595	0.179614007073233	0.371867986495039	-1.28510022703009	-1.10935089341781
ENSG00000228334	-0.19521226168121	0.299259521259443	0.514196289115835	2.09830121085457	-0.33649129361454	0.513443564559982	-0.655361790156843	0.512234846412705	0.70308617996929	-0.787007105328541	-0.888764954551607
SDK1-AS1	0.156277620954514	0.214401743052291	0.466062291414541	2.58877983992607	-0.0594861211954748	0.332981061884103	-0.178647160468782	0.858214761412123	0.92969579058637	0.723903625059938	-0.1953636165767
SDK1	-0.0407050398880406	0.0577997418401441	0.48128171203343	806.887637970345	-0.263402723983262	0.0964685791386252	-2.73045095444759	0.00632477433214966	0.03561880612107	-0.122843978984018	-0.705809121884591
ENSG00000286874	0.178125011818056	0.224367573701536	0.427254700475107	2.13464469141589	0.660332193282728	0.387683739985359	1.70327544123379	0.088516534294564	0.233972138031484	0.817816590745285	1.60649076036228
FOXK1	-0.00736572242181455	0.0430286005509721	0.864080650959207	145.078901369468	0.118102640206954	0.0601258237167509	1.96425816573138	0.0495001604857651	0.156489869062026	0.0204680621075148	0.24917784700095
ENSG00000287665	-0.206611136526391	0.115645638788365	0.0740040662417574	5.81553903626816	-0.320344561759076	0.197713241699963	-1.62024839107747	0.105178930221505	0.262412154606232	-0.836006189423912	-0.848346339351301
AP5Z1	-0.0687677242227668	0.0558607534643379	0.218301863478815	29.446061262965	-0.0252438577743913	0.0871169332810335	-0.289769816540215	0.771992340532929	0.88172675380826	-0.243473940127978	-0.109648136738843
RNF216P1	0.0159533105378377	0.0582780933742377	0.784280937760988	123.745830304794	0.173810104990558	0.0764063928183366	2.27481102796998	0.0229172684014542	0.0915321797951102	0.120707013103256	0.388625173124174
RBAK	0.0998296383331865	0.0739780679884531	0.177192754315842	30.1343450441598	0.219176891173482	0.10497525964276	2.0878909175301	0.0368076756581135	0.127107471116055	0.481256917815346	0.502187638272915
WIPI2	0.0806031397516236	0.0553003707649318	0.144964199335344	92.7510984471707	0.0829328764047415	0.0790489434094266	1.04913326893186	0.294116786070894	0.506492233323238	0.398610092259947	0.161140641544648
TNRC18	-0.100003167328993	0.0329965952585171	0.00243978084023514	441.952609450744	-0.062663719733604	0.0456246051805939	-1.37346327679034	0.169608370100187	0.358056705535842	-0.377742288917258	-0.203317804069461
ENSG00000290091	-0.00925592477045283	0.135001898752839	0.945338711914352	11.8377395891045	0.0392822511019841	0.21608853938067	0.181787757992954	0.855749292149613	0.928604236120351	0.012342858076755	0.051874082642335
ENSG00000272953	0.0604016280237328	0.279831011748308	0.829104382406761	3.4737795674093	0.275919493498961	0.402701959392029	0.685170476735511	0.493236351532568	0.687790949952041	0.311772085399386	0.64422612812877
LINC02983	0.134032313735146	0.16537905601871	0.417678610929042	3.98627779193559	0.399354880394159	0.284353172670688	1.4044326519847	0.160190053460126	0.345984757809551	0.628280180292497	0.953210475529678
FBXL18	-0.05036821849685	0.110672413107176	0.649029476429123	16.7044247661258	0.184365633270204	0.190450009390649	0.968052634179901	0.333018083689545	0.545147564107857	-0.164382017405573	0.415047847358811
ACTB	0.0961287674491692	0.0571727751043286	0.0926904626084365	227.36084835099	0.00653944356654268	0.114830380805371	0.0569487231573897	0.954586041794275	0.979930993461553	0.465348392971007	-0.030087948448487
FSCN1	-0.0970501681255774	0.109477502395169	0.375356211891124	62.3863842989508	-0.585986356988432	0.166161318449049	-3.5266111418592	0.000420914461510017	0.00427766544269102	-0.365048557451042	-1.51330278989523
RNF216	-0.0201062402538703	0.0224387508285929	0.370226117297125	335.480400073037	0.00602777326794494	0.0368941014834119	0.163380405690463	0.870218929581667	0.935066390962715	-0.0342981944880093	-0.0313687652164604
ENSG00000291099	-0.394158176077518	0.11689949547883	0.000746868745798947	12.7012392845897	-0.494642373105945	0.162034806761972	-3.05269209122809	0.00226798521503663	0.0160163526227503	-1.64219393054892	-1.28464987310329
CCZ1	-0.152050863945655	0.0956679361293797	0.11197896771374	23.2069038390311	-0.140338722395157	0.166313300589714	-0.843821401520765	0.398769214385147	0.606607563971614	-0.601473972800797	-0.397754428852927
PMS2	-0.138591882248729	0.121356199799852	0.253443394686457	10.6196502275038	-0.329075138006262	0.175438330789579	-1.87573112742936	0.0606922093847892	0.17959814927585	-0.543619334956034	-0.870200780545389
AIMP2	-0.144626908769213	0.104647149225366	0.166958355543426	16.0011458035762	-0.242148846200979	0.135759366458932	-1.78366217018426	0.0744785767392567	0.207151282871053	-0.56956143678725	-0.652606262303706
EIF2AK1	-0.136375025803121	0.0717046934095266	0.0571844673481166	37.3100237551626	-0.150201737200784	0.0949923140242561	-1.58119884480791	0.113832579426517	0.276453234829794	-0.534089979043192	-0.422443598383457
USP42	-0.106019098492556	0.0462723534280981	0.0219519959982216	80.075427475256	-0.129294246366152	0.0653047169208277	-1.97986075834158	0.0477191769076713	0.152424197045013	-0.403602307647085	-0.370107817098841
CYTH3	0.0560816000408374	0.0665539470409048	0.399424919876042	142.624984493284	-0.0617765466615339	0.0941614209798039	-0.656070671180546	0.511778654103332	0.702883718740583	0.293202058330641	-0.201097026060818
RAC1	-0.00942999153420547	0.0353951773371712	0.789915581406122	276.19755267086	-0.116429798086618	0.0555650705855865	-2.09537748912388	0.036137449001025	0.12563220822186	0.0115946165080768	-0.337905437730115
DAGLB	-0.00159767859624926	0.0538011379719535	0.97630950200906	161.497522348622	-0.113348343146562	0.0692450458795358	-1.63691628342267	0.101647963071709	0.256249577886741	0.0452625149209109	-0.330191917582876
KDELR2	-0.0342113348670162	0.0885960677485712	0.699385888157786	18.9523631447321	0.0286534667568779	0.140968503886184	0.203261480167316	0.838930661402945	0.920314373156707	-0.0949302065514511	0.0252680332982681
GRID2IP	-0.383107509442258	0.1206857581852	0.00150135306971132	6.61811453099141	-0.719984073284064	0.16972913099966	-4.24195934453648	2.21576836629632e-05	0.000410461628323695	-1.59469165061996	-1.8487268361452
ZDHHC4	-0.0638381879685744	0.125999206292976	0.612396575369245	7.59986037228819	0.105033742887661	0.20793205012159	0.505134936274816	0.613464064859592	0.778539935647019	-0.222283887184072	0.216463689326866
INTS15	-0.102550710902715	0.118636236055441	0.387361025352792	11.983585970612	-0.267562248047775	0.162364292929792	-1.64791311697746	0.0993705013344289	0.252939967923421	-0.388693133057649	-0.716221272410463
ZNF316	-0.239062306950811	0.0898629311662924	0.00780712044188937	17.1073345526233	-0.304293014166126	0.136290147655627	-2.23268533639719	0.0255697021182937	0.0987594438381836	-0.975500450937934	-0.80816599008085
ENSG00000228010	-0.0670883370330046	0.0720689739330381	0.351910109716445	28.9331314203655	-0.175137427435103	0.0998812116297431	-1.75345717755541	0.0795235638443995	0.217120424533841	-0.236254943932522	-0.484862797349343
ZNF12	0.0161047197324876	0.0510940057742039	0.752611453267436	35.7212001492447	-0.0219654204626464	0.0855392779064157	-0.256787536676165	0.797342791833826	0.895131837584949	0.12135785908255	-0.101441528903406
ENSG00000290835	0.063704486163185	0.0872408895854744	0.465259615958119	12.5639069990134	0.0804796727865206	0.142739642321082	0.563821454767889	0.572875648995514	0.750604374687016	0.325969716826009	0.154999764620423
CCZ1B	-0.232171584220509	0.08513860828609	0.00639162255408905	25.5764307423245	-0.24932301964915	0.136959864675091	-1.82040936036712	0.0686966880336019	0.196326828069214	-0.945880062335927	-0.670564704828021
C1GALT1	-0.010871486597669	0.052247275447243	0.83516839318004	133.957560661275	0.0692834692994904	0.0901615736528247	0.768436779578324	0.442227736564868	0.643748009143651	0.00539822091666713	0.126973347603195
LINC03016	0.340369131821718	0.209387920788232	0.104046845356132	7.48059963722426	0.949122243576946	0.320450975309256	2.96183290645623	0.00305813696027489	0.0203737294771937	1.51523746675389	2.32939208931258
MIOS	-0.0896365690621656	0.0358871124908325	0.0124988881447371	145.381503782054	-0.112585749182492	0.058885003250186	-1.91195963264443	0.0558813719380503	0.169802722827664	-0.333180538116569	-0.328282986892519
RPA3	-0.0939309653642424	0.0899340837233794	0.296280780503611	50.0745238070277	-0.316758129803442	0.106816965325048	-2.96542902936378	0.00302261077072918	0.0201644464568826	-0.351640385110438	-0.839368757110234
UMAD1	0.030895165058983	0.044449106458142	0.487012496901385	339.800812702803	0.295160697983575	0.0569546906197259	5.1823773384057	2.19075438418948e-07	8.92686897269453e-06	0.184935912548704	0.692390849449194
GLCCI1-DT	-0.0628985803641958	0.152886660645546	0.68077441939325	3.47483844235194	-0.0407654122235601	0.247014981992911	-0.165032144587611	0.868918681216459	0.934631194679215	-0.218244899770936	-0.148501803363601
GLCCI1	0.0605457198620231	0.0591564125988511	0.306078437429174	186.502680638795	0.131907155400318	0.0805589414054491	1.63739931408031	0.101547061454034	0.256087309101463	0.312391477067225	0.283733408623073
ICA1	-0.121487591708484	0.163339375930427	0.457013172457347	24.8512906661052	-0.702001112097853	0.312300550027453	-2.24783821878041	0.0245865078510049	0.0958313541304403	-0.470095010673505	-1.80371175849024
NDUFA4	0.571623989260333	0.221091333222556	0.00972476366258753	6.72025648541127	0.844825989417206	0.335765419600498	2.51611970768878	0.011865487408901	0.0567429518156484	2.50930717635227	2.06831695649619
PHF14	-0.0418040728200773	0.0405289257988476	0.302323919050568	218.931110400436	-0.06846429902652	0.055645164832898	-1.23037283171175	0.218557522259252	0.420423846270903	-0.127568270441891	-0.217837855834605
ENSG00000230333	0.188390642488245	0.32737210642176	0.564977984115892	1.75955651098261	0.217244537984545	0.517211822355064	0.420030108738326	0.674463458639113	0.820971001047438	0.861944323291911	0.497350557885759
TMEM106B	0.057530091520778	0.112339453204142	0.608574436519058	13.0368039501157	0.0654793249912676	0.190111835074086	0.344425295593778	0.73052646814765	0.856202727468355	0.299428528644686	0.117450786236793
SCIN	-0.109093057698051	0.06049595963384	0.0713393127964064	446.958976287357	0.110586669768499	0.151620024959563	0.72936717823383	0.465777089291128	0.665072896862016	-0.41681599651213	0.23036381579463
ARL4A	-0.301318086050647	0.097861805841624	0.00207685384464858	11.91750027111	-0.364553170854729	0.186341014680363	-1.95637643961561	0.0504208255007051	0.158446986352355	-1.24311249133377	-0.95900964729329
ENSG00000229618	0.10091742482295	0.282878795592644	0.72127787352582	12.5326993758491	-0.224413157629594	0.50975587001647	-0.440236534446073	0.659765801489649	0.812078900503116	0.485932865434181	-0.608210159234916
ETV1	-0.239416033244729	0.227982104489351	0.293647890872833	4.64924092774893	-0.876000972038889	0.436616023404416	-2.00634178564604	0.0448197947112263	0.145252077594655	-0.977020975082454	-2.23926945814227
ANKMY2	0.468321297813087	0.0969900159446765	1.37529691214495e-06	33.6643980040952	0.666638036431272	0.131523557540711	5.0685827611143	4.00788710263671e-07	1.47759446816506e-05	2.06525130818547	1.62227559224132
ENSG00000287799	0.590661859242442	0.213966028530791	0.00577058258864123	2.81163101387005	0.67509945426069	0.326432815087671	2.06811148590982	0.0386295408873592	0.130931001486879	2.59114316498446	1.64345627415005
BZW2	-0.324396864293834	0.138721972724267	0.0193629949406434	20.4531230910058	-0.317516121004498	0.144581464854589	-2.1961052983094	0.0280844074534782	0.105711779334868	-1.3423186859201	-0.841266166131141
AHR	-0.517262983373841	0.222006245037296	0.0198089051723322	7.68723058564672	-1.24267036672946	0.35915236324328	-3.46000888176728	0.000540157570997183	0.00521714896215926	-2.17137096663217	-3.15711892157484
LINC02889	0.0422076368088267	0.191338566026445	0.825410619678913	4.5592419700421	0.268019255598552	0.291421789228184	0.919695319654676	0.357731999144169	0.569814586617295	0.233563585202853	0.624450195850596
SNX13	0.0326116460184044	0.0233451100646693	0.162432542695916	449.34383095144	0.00970130789004422	0.0458938865840424	0.211385624799479	0.832586373061052	0.91676882016646	0.192314359634149	-0.0221731469548374
HDAC9	0.0277957752612954	0.0550836557976128	0.613832635475386	1156.00647716509	-0.234166513025751	0.117850181027364	-1.98698475457903	0.0469240863219701	0.150644546005277	0.171612908006248	-0.632624828543723
ENSG00000225000	-0.239682890973641	0.208222398810351	0.249694875852292	2.49382064224237	-0.720973258807963	0.31232664563507	-2.30839497328821	0.0209771783267178	0.0859059836263973	-0.978168086922704	-1.85120297245626
POLR1F	-0.227978364444415	0.13327765841392	0.0871638473154082	6.45811817040303	-0.166898642113111	0.223126181937395	-0.748001156403685	0.454459460025922	0.655209120550947	-0.927855131697611	-0.464239410732882
ENSG00000243004	-0.266141365206364	0.244381024095378	0.276135065411115	2.21131594752077	0.106919831031238	0.40868158051585	0.26162136031744	0.793613374298304	0.893553486651075	-1.09190220731376	0.221184958720046
MACC1	-0.450708067712049	0.138911953812628	0.00117632533233784	9.07034522238846	-0.277438540456388	0.221366852763421	-1.25329757817396	0.210097429490193	0.409812900067814	-1.88527870281097	-0.74094367853219
SP4	-0.0759662957052948	0.0809697334394147	0.348138517624735	50.7764832993514	-0.347492300764315	0.113638761840011	-3.05786771289834	0.00222917959624306	0.0157650153176613	-0.274417644153997	-0.916302754694867
STEAP1B	0.0290648500020892	0.0951428559447474	0.759995714843314	166.588213537355	-0.34970377771449	0.153522857961158	-2.27786130585822	0.0227348423173369	0.0910052633400991	0.177068139403385	-0.921838539686751
STEAP1B-AS1	-0.314819690653623	0.133613372379446	0.0184630252583345	21.1864336720785	-0.853466456459493	0.156114319456307	-5.46693256218793	4.57890156761899e-08	2.48003329562005e-06	-1.30115034755633	-2.18286089682584
ENSG00000232949	-0.273484092049649	0.119024711868078	0.0215783855146706	34.1748838120866	-0.951775239299256	0.125094804945585	-7.60843137901107	2.77442492412583e-14	8.68335970933849e-12	-1.12346557606463	-2.42894814841206
IL6	-0.422919850025524	0.21008663561809	0.0441068920146345	2.22881038044936	-0.477050164376081	0.343302607191841	-1.38959085769337	0.164653153494739	0.351735098447229	-1.76582856112808	-1.24061292980474
TOMM7	0.0647032188637875	0.109772964364665	0.555574442332494	17.241946396766	0.0304565015706025	0.177486225994316	0.171599240447977	0.863752604630688	0.932467401593822	0.3302628587589	0.0297814029993962
SNHG26	-0.0886528106649178	0.10652153710931	0.405266461785843	8.67503487750717	-0.039084248833908	0.165941381974909	-0.235530452794575	0.813797045647575	0.905773015750675	-0.32895176456734	-0.144293503086898
HYCC1	-0.114841832755231	0.0479263668212959	0.0165654140428126	116.744138572155	-0.140441979852769	0.0661807113314863	-2.12209837318494	0.0338294779941802	0.120084850698453	-0.441527620799433	-0.398012903662762
KLHL7	-0.105677985142772	0.0907135787619591	0.244033870680849	27.1760564230404	-0.0974256324854254	0.134106591965303	-0.726479072040188	0.46754513255939	0.666642157090412	-0.402136001372201	-0.290334073845877
NUP42	-0.0931704636959064	0.0443680508158473	0.0357336851023127	109.662828209388	-0.143801871837078	0.0623539993460663	-2.30621729712916	0.0210984935496201	0.0862587104266015	-0.34837130059924	-0.406423409419841
ENSG00000226816	-0.115496786165132	0.174648801140809	0.50841430992703	6.56937323780848	0.332105137726331	0.276988865933541	1.19898370863042	0.230534280374474	0.435818598481471	-0.444342996671718	0.784870436471509
GPNMB	0.19155997488963	0.114540368136995	0.094440890318079	139.39843865484	0.728650119543437	0.198332826186222	3.67387554322087	0.000238899129100881	0.00276274071468079	0.87556798237852	1.7775046842654
MALSU1	-0.0791625782623629	0.105540452519161	0.453213396620157	20.7410651954524	0.411083601906826	0.16249561819045	2.52981345887754	0.011412318343967	0.0550952421528569	-0.288157150897731	0.982569895495001
IGF2BP3	0.263524659491616	0.229912896274051	0.251715110794369	6.47472852754794	-0.0269948897708179	0.375528620030923	-0.0718850397303806	0.942693395811996	0.974012773224307	1.18491462234099	-0.114031332614053
TRA2A	0.0956217705160734	0.0399253916166193	0.016619845751809	241.576528881459	0.343127463579942	0.0575338859141711	5.96391949071228	2.46258108883552e-09	2.22236612372825e-07	0.463169021261232	0.812461601747394
CCDC126	0.136992735598337	0.0734743524570059	0.0622518930855124	41.8855173835281	0.314426692137129	0.105986138160457	2.96667750702554	0.00301036533374658	0.0201009868631013	0.641005818726328	0.74061762444703
FAM221A	-0.477445615161423	0.244287227947226	0.0506487758451583	2.81891642555303	-0.445419497270236	0.411534157141329	-1.08233907086665	0.279101891042811	0.490219560267433	-2.00021244441001	-1.16143481662839
PALS2	1.05588516700887	0.478728412626419	0.0274117585033325	2.34270595477893	1.04984421508001	0.789367779208082	1.32998108452469	0.183524503638995	0.377256211365235	4.59094720617106	2.58152005210035
GSDME	-0.159769398857033	0.0699159143297793	0.0223031558867061	86.9138986179006	-0.15569025253744	0.123597229309977	-1.25965811213272	0.20779272223335	0.406629099913872	-0.634652786179518	-0.436182489411007
ENSG00000287093	0.0451724663553423	0.117265949627594	0.700078992792241	12.1022467185902	0.115413210538277	0.183564363496725	0.628734294281121	0.529523022422067	0.717716185162225	0.246308170458087	0.242445647329859
OSBPL3	0.0405124854653345	0.0405917330410832	0.318256233024419	570.432957385646	0.0705793934279529	0.0688254079558384	1.02548456339322	0.305134605429184	0.517556838748136	0.226276825381179	0.130217314193214
CYCS	0.150511640640913	0.137037811467799	0.27206391666001	18.3642436666391	-0.389410741734205	0.23808434702113	-1.63559993173195	0.101923344676493	0.2566402602176	0.699118042437473	-1.02123329732882
C7orf31	-0.176930494469003	0.0603558762432693	0.00337378973882882	26.4453814583774	-0.246926757141081	0.09720060429296	-2.54038294244397	0.0110731153661383	0.053971347593073	-0.708421292148777	-0.664566363299871
LINC03007	0.0166377348302913	0.100519210180474	0.868536313034542	60.9804929717032	-0.432969264792327	0.157693981139936	-2.74562961542656	0.00603949051054419	0.0342882691663856	0.123649072202802	-1.13026930523057
ENSG00000289053	-0.145729746568074	0.121688538911266	0.231087012056779	40.2478049124473	-0.369006185732735	0.269769812947933	-1.36785573485924	0.171357237753469	0.36019790902451	-0.57430208380583	-0.970156466132327
NFE2L3	0.145014867853599	0.133111876942099	0.275968295588337	13.925239174754	0.125271973316917	0.223173947255737	0.561319880108436	0.574579491485322	0.75202992434817	0.675489672469656	0.267124173155883
CBX3	-0.0626959839026502	0.0548987209416539	0.253441567893924	52.3772931689105	-0.0122286951339517	0.0857642475044419	-0.142584998875182	0.886617945581367	0.944330604554479	-0.217374020741951	-0.0770684880989651
SNX10	-0.197655963179884	0.0712804425453814	0.00555533853539197	91.6839074372482	-0.344648879670284	0.133441658727877	-2.58276825210269	0.0098011134757627	0.0494086289336769	-0.797511575012069	-0.909185082581348
ENSG00000286507	0.248817640455068	0.122000175260239	0.0414015544133004	10.0727789589272	0.598245580939475	0.194916371411546	3.06924234535611	0.00214602428531921	0.0152871754174555	1.12169518425156	1.45107510623141
LINC02860	0.0199671759293798	0.123198597412332	0.87124830625443	6.32099429193219	0.119938481191291	0.203400612870935	0.589666272379408	0.555414411338239	0.736580056868509	0.137960972861469	0.253773337344079
SKAP2	-0.0184680310654927	0.031366036116048	0.556001670181986	900.753734808285	0.0142664577287888	0.0598534346012566	0.238356542508077	0.811604570188167	0.904721372193691	-0.0272562056182874	-0.0107456310763521
HOTAIRM1	-0.256616015549306	0.0818061803163681	0.00170757105881056	27.307536066769	-0.44237860625418	0.120077267390521	-3.68411620174078	0.000229497534530431	0.00267929264519258	-1.05095663898152	-1.15382283638717
HIBADH	-0.0303507881416204	0.0549002209944347	0.580376094495304	112.729084154054	0.0356858376161661	0.0587329953439773	0.607594375310972	0.543456532240621	0.727808229175122	-0.0783353008067194	0.0428715145631926
ENSG00000286478	-0.124787722334846	0.105111611702588	0.235151678812336	8.41019346434619	-0.261174538958846	0.159783244968178	-1.63455523143782	0.102142319048013	0.256927755334521	-0.484280917640906	-0.700231513121213
TAX1BP1	0.0432672057654078	0.0298028829586312	0.146563007460176	234.816632274387	0.0914297524290847	0.0434535530239803	2.10408001340255	0.0353714679749399	0.123762255487287	0.238118237228908	0.182410082661702
JAZF1	-0.0418099509016742	0.0383345611427964	0.275422765126195	1435.56263054015	-0.201890776688287	0.115888204244265	-1.74211670639704	0.0814880248423338	0.220915747407064	-0.127593537901916	-0.55183197343174
JAZF1-AS1	-0.0864286272864787	0.165575104759241	0.60167696370993	7.54592019319709	0.227940233566008	0.277708117566586	0.820790676064248	0.411765510455348	0.617186739229486	-0.31939091317772	0.524124099917452
CREB5	0.661646652931732	0.347273622804963	0.0567462409950297	7.5009446601019	1.69697514016105	0.626458194058078	2.70884020076163	0.00675188510642141	0.0374793320435694	2.89627765612632	4.20142283361697
CPVL-AS2	0.0872702160824478	0.101609524291158	0.390407659447844	36.0689920609143	0.201131787955955	0.181957143700531	1.10538000248554	0.268994965147358	0.479602792070965	0.42726911679011	0.457017006238652
CPVL	0.119349329750073	0.0442685264236586	0.00701710874079072	648.649721608209	0.4904230452683	0.114497502021552	4.28326414646135	1.84171309287551e-05	0.000354138556813056	0.565164059023765	1.18117296019808
CPVL-AS1	0.0863141334013169	0.11699690080943	0.460668097365262	9.12799695962192	0.371600524048543	0.195566968041579	1.90011906289582	0.0574174965813886	0.173151379907614	0.423159309784495	0.883735571300929
ENSG00000285412	0.024855955318311	0.107877075066143	0.817773202453309	19.0731608757648	0.202763792892679	0.182834109370619	1.10900418740609	0.26742837556367	0.477643443970566	0.158975828770973	0.461102252722765
CHN2	0.00870599140370319	0.0437726233085108	0.842347820736528	1172.15253405646	0.387301815864086	0.121690865376659	3.18266958382872	0.00145924034012026	0.0112975923174574	0.0895537629322918	0.92303915779267
ENSG00000285081	-0.203831624017028	0.242390722434404	0.400391787772882	1.83865994498994	-0.145468610742731	0.421745803766859	-0.344920114067445	0.73015442866787	0.856163542901902	-0.824058206044833	-0.410595602224552
CHN2-AS1	-0.143530628914872	0.10929299708456	0.189093787847059	14.8027342485009	0.0871354929160114	0.200122341054357	0.435411121301763	0.663264039331319	0.814544499796602	-0.564848979680345	0.171660661392875
PRR15-DT	-0.366959807678817	0.176093588655599	0.0371701022440242	8.78632615875362	-0.147463166966856	0.289526686751286	-0.509324955918594	0.610524468094786	0.776743198849321	-1.52527930884061	-0.415588389696339
PRR15	-0.446407557489015	0.192353212748536	0.0202992627146128	2.51774816458369	-0.633959427087098	0.328816724531464	-1.92800237880369	0.0538548302916696	0.165824776127053	-1.86679257458047	-1.63338932366889
ENSG00000288973	0.0404718757429212	0.116728075713137	0.728802215500704	9.50723473511157	0.0770861495539097	0.195843580776889	0.393610805358632	0.693868402422139	0.832596802319085	0.226102260853483	0.146505072880944
DPY19L2P3	-0.0317664297483356	0.118647003139982	0.788900229185168	16.8193804764906	0.142964981264659	0.200805550762348	0.711957317523842	0.476491207093031	0.672757897469453	-0.0844205629995634	0.311413437780896
WIPF3	0.149180633113809	0.114954288815663	0.194377129073625	153.20710786629	0.434014560775587	0.344811314940555	1.25870162019019	0.208138125998651	0.407055259616735	0.693396587413363	1.03997083650195
SCRN1	-0.045022713928999	0.0635470623449004	0.478638521830218	68.9233259318989	-0.114264343311804	0.0902107701890901	-1.2666374876558	0.205284941680522	0.403654791086817	-0.141403887422591	-0.332484855778278
FKBP14-AS1	-0.151732931189755	0.113969056932483	0.183073217513339	13.9835505008069	-0.453735276705399	0.148060499165606	-3.06452618532575	0.0021801508834311	0.0154815372107744	-0.600107310384146	-1.18225093546217
FKBP14	-0.3333111991913	0.10498928802203	0.00149983084859451	18.2099306532936	-0.27187664008177	0.142458853750867	-1.9084573048526	0.0563321363856571	0.170643683326404	-1.38063775260236	-0.727021089550319
ENSG00000231519	-0.00627548862086317	0.190783217041763	0.973759679795751	2.93153058376719	-0.0129207488009323	0.312976415737441	-0.0412834582774814	0.967069920209918	0.98536387051909	0.025154529712606	-0.0788008418107898
MTURN	0.0717116527528914	0.0852186761813702	0.400066986457161	57.5474584551666	0.0563020146817915	0.151444921082349	0.371765618017504	0.710067364650821	0.843843184198867	0.360389239316032	0.094478077128045
ENSG00000230751	-0.0350279836902596	0.225354348319337	0.876478286549156	1.78566994314098	0.0890517317875237	0.37458139447794	0.237736665782978	0.81208534364102	0.904818084931792	-0.0984406446350314	0.176457404304867
ZNRF2	-0.0221972890442639	0.0392090911212279	0.571308075698329	378.112437154119	-0.141860355692302	0.0499436354391687	-2.84040908205586	0.00450557141837156	0.0274438739396462	-0.0432867549310018	-0.401563392255788
LINC01176	0.00781922494707189	0.0518957739770161	0.88023469148308	120.138575846454	-0.00739820396502666	0.0746950483291084	-0.0990454405013566	0.921102191151082	0.961428598015498	0.0857419179237646	-0.0649767678962053
NOD1	0.0533048769654404	0.0541791371910006	0.325182619350232	86.3373950231374	0.0860724731488488	0.0891520690632656	0.965456820612526	0.334316053368835	0.546542469999507	0.281266065583212	0.168999702673558
ENSG00000272638	-0.342314969885747	0.149576270148857	0.0221046576270685	4.23284976705388	-0.280314857695516	0.248702097640245	-1.12711095063219	0.259695573982232	0.46912954602464	-1.41934126706538	-0.748143696512483
GGCT	-0.151057084156645	0.0688737101953092	0.0282895608616477	24.1083322991417	-0.0822352578873198	0.100985718826016	-0.814325617951977	0.415458437604462	0.620698112650988	-0.597202121401834	-0.252309419003939
GARS1-DT	-0.0150081727372854	0.0355461812292382	0.672867234954583	276.087925406153	-0.0735718858432851	0.0481746890624253	-1.52718963578467	0.126713862754862	0.296761808808154	-0.0123836948236309	-0.230623203854064
ENSG00000264520	0.00434709006350087	0.141445767716466	0.975482263173182	4.064667813573	0.0590995709645986	0.242949556229371	0.24325860841994	0.807805067103897	0.902058190017333	0.0708166352567226	0.101480940116552
GARS1	-0.0561052647438337	0.0748769333584896	0.453676580208094	47.0067498142839	0.0413166444865772	0.12704589557085	0.325210384018553	0.745021850168154	0.864500697729965	-0.189043224352136	0.0569665907804504
LSM5	0.0973263883949133	0.145823897507643	0.50450125495843	7.77484880986347	0.305020931192238	0.231098213565042	1.3198757640175	0.186876500562933	0.380846955289657	0.470496473832664	0.717073056066217
KBTBD2	0.0612443777698894	0.040709893694229	0.132475789316192	87.5769163114283	0.121460623077529	0.0651734051477529	1.86365316960452	0.062370425806523	0.183322349424124	0.315394720636997	0.257583573850812
RP9P	0.425287911320753	0.149809190210667	0.00452744540737912	47.869962437183	0.947725413713213	0.159272646169807	5.95033382381808	2.67596138830238e-09	2.37256279935584e-07	1.88026844344791	2.32589553476099
FKBP9	0.00836742072821904	0.118048373678812	0.943492236224508	9.61310176433548	0.191663803778922	0.186731881527532	1.02641178469925	0.304697525495937	0.517145563637387	0.0880983865705373	0.433316680216049
RP9	-0.0993216961576424	0.0855633930205735	0.245724623841935	14.3933545001825	0.0483806485113631	0.146183411555702	0.330958540346612	0.740675802385262	0.862450807653542	-0.374812924073174	0.0746492564125437
BBS9	0.0566589082203067	0.0443183071597575	0.201089464580593	252.616172085966	0.116404106247231	0.0687599776363821	1.69290494628723	0.090473561684638	0.237558417634323	0.295683669228117	0.244926064588432
DPY19L1	0.0220161632102628	0.069444329834041	0.751218354963353	55.9565661184007	0.0730868837827166	0.12183130405242	0.599902335045757	0.548571326138336	0.730600652557258	0.146768728139945	0.136494082066421
HERPUD2	-0.0970550419883896	0.0539651077567937	0.072101342023918	71.6884916947902	-0.166882108009404	0.0718144978864089	-2.32379412125622	0.0201365309746088	0.0835095490940218	-0.365069508186711	-0.46419802244568
HERPUD2-AS1	0.267163613447445	0.256825534486182	0.298222227855473	1.87915973801849	0.468944020295154	0.438621966487078	1.06913026734827	0.285010974827845	0.496643016701492	1.20055699172591	1.12740651055127
SEPTIN7-DT	-0.0897367739266714	0.148313887033476	0.54514820943151	12.4300506743629	-0.249811547446087	0.178196811950776	-1.4018856157488	0.16094940651983	0.346948193204952	-0.333611277698271	-0.671787591119552
SEPTIN7	0.025045081681036	0.0582502702253717	0.667227292426644	126.6404691996	0.448415628001438	0.0854177852365972	5.2496751907039	1.52367632274271e-07	6.75098756251362e-06	0.159788805374162	1.07601969145822
EEPD1	0.0677479731022515	0.100755623050658	0.50132976398404	104.556627199338	0.0565195469645893	0.204451787595458	0.276444376590254	0.782206776535338	0.887584233523179	0.343351007458357	0.0950226055013874
AOAH	0.0548735695851889	0.040051332026625	0.170661613843568	1013.28693115516	-0.0627027748472996	0.0877911090131095	-0.714226936556144	0.475086863020803	0.672173427316464	0.288009231258668	-0.203415567110688
ELMO1-AS1	-0.00676061688092065	0.0666313391448355	0.919182911971869	120.374059566414	-0.072071798914112	0.0933183783635041	-0.772321596002986	0.439923977705551	0.641346391353679	0.02306916245185	-0.226868175474328
GPR141	0.111288863198983	0.0808879623712135	0.168871292948783	294.176699300643	0.271977471969466	0.20988604128435	1.29583401690346	0.195032675754137	0.390722327976755	0.530515421877636	0.634358431511385
NME8	-0.0355873633711875	0.127122394517794	0.779519191088607	39.1022061266605	0.143999627758607	0.231237183822291	0.622735605832636	0.53345828053802	0.720717423467512	-0.100845188276338	0.31400337231883
STARD3NL	0.0385436131893869	0.067121974260374	0.565810538780321	46.0862033817312	0.0568739805428465	0.0958711340041182	0.593233626926781	0.553024811120416	0.734170226618198	0.21781345162434	0.0959098261812054
ENSG00000272908	-0.311578736823545	0.221360169108366	0.159260037351575	1.88046539926184	-0.20770322393315	0.378127262464559	-0.549294495666302	0.582803364183141	0.75810838958821	-1.28721881734602	-0.566381733139473
TRG-AS1	-0.376259452443514	0.116645401135785	0.00125678619852161	34.2333550783535	-0.566797233436581	0.15982776440126	-3.54630020359662	0.000390680868681194	0.00403009507594696	-1.56525466448504	-1.46526843793992
VPS41	-0.0021967710772822	0.0261898904468569	0.933152962438701	245.173988919907	0.0696216986043876	0.0424375667991956	1.64056763512905	0.100887197933489	0.255386453553885	0.0426872622527542	0.127820005629505
YAE1	0.316071254440549	0.15821349709857	0.0457436055599736	12.715696519031	0.842998910236645	0.235306104232247	3.58256286205226	0.00034023970509751	0.00358818139699215	1.41079086537357	2.06374339876323
RALA	-0.134109540120003	0.0625786104962716	0.0321085077722314	62.9792964395528	-0.14379528836756	0.0850888304126713	-1.68994317667982	0.0910388262386039	0.238246065463416	-0.524351585998998	-0.406406929631639
LINC00265	-0.380204031279619	0.112060721313518	0.000691721786077509	15.0536948810006	-0.627819130342231	0.123926883493575	-5.06604469218967	4.06166595148684e-07	1.48995277172996e-05	-1.58221078978128	-1.61801888873703
CDK13	0.0144948761282436	0.0223892729999998	0.517371339195253	410.859672794411	0.0743139247345362	0.030156769614243	2.46425348885638	0.0137298971428528	0.0629180021717648	0.114437802215877	0.139565619793719
ENSG00000289269	0.238038597621676	0.127951581889475	0.0628317450152621	5.40676720246663	0.592692886673889	0.229353578050261	2.58418853419415	0.00976084215358361	0.0492562566309485	1.07536050355417	1.43717556204782
MPLKIP	0.168132485363817	0.10717912572344	0.116716573507618	18.0219700483145	0.26823784914733	0.165787051761683	1.61796621809114	0.10566987816443	0.263057016043114	0.774862821122715	0.624997380792565
SUGCT	-0.182248510749636	0.0990580795206902	0.0657954466787666	36.7702412247641	-0.253481988106956	0.151632489006123	-1.67168652159182	0.0945861533413459	0.244527647741863	-0.731281261268049	-0.680975464555192
INHBA	0.322695243985024	0.312442803561029	0.301691037254184	4.46932218362262	0.607926183883158	0.481545198238665	1.26244885445178	0.206787319169503	0.405146705511905	1.43926467749492	1.47530766107843
ENSG00000290065	-0.3315679525839	0.313977542772833	0.290957058151547	2.58513174571752	-0.313626581375068	0.484918941005895	-0.646760839501328	0.517786740753637	0.706842125337197	-1.37314425098267	-0.831529842583097
PSMA2	-0.0893460987278164	0.109857480635443	0.416051243993732	15.062175805769	0.00559888929865803	0.194439617982063	0.0287950025656526	0.977028086603764	0.990017438447432	-0.331931925377742	-0.0324423506500552
MRPL32	-0.381086902367211	0.163853942924745	0.0200307204380724	7.26332801626444	-0.634707396330585	0.289550582578153	-2.19204323707161	0.0283763847773366	0.106407555510182	-1.58600589019723	-1.63526164565359
STK17A	-0.0129123053296919	0.0494962232041212	0.794189245754901	203.590020873055	-0.0716433959474377	0.0830747573302219	-0.862396692447208	0.388469260030936	0.597306904302137	-0.00337442112318022	-0.225795794089929
COA1	-0.103413790847098	0.0460758289779621	0.0248050019733859	209.507352755115	-0.15570112092432	0.05210129258685	-2.98843105792	0.00280413755864703	0.0190174566563844	-0.392403159472558	-0.436209695235137
BLVRA	-0.420088950020217	0.247467987874762	0.0895929805787556	3.58219745193473	-0.625468035605777	0.394096323794518	-1.58709431639331	0.112491284960177	0.274191682148169	-1.75365968399681	-1.61213361149934
MRPS24	0.00367494786159411	0.214177832651909	0.98631025324644	3.65086064120787	0.203391600213104	0.334642040814913	0.60778854837787	0.54332772538376	0.727718168874284	0.0679273718230426	0.462673784518261
URGCP	-0.0714131949536445	0.0710407363853487	0.314779908657087	56.4293448487688	-0.0346772118735356	0.0868873831592299	-0.39910526261317	0.689815644759633	0.830579367636425	-0.254845732921099	-0.133261776501649
UBE2D4	-0.136707387059917	0.147321188385645	0.353431075746885	10.1008892989761	-0.646429547624283	0.198905986344751	-3.24992505003781	0.00115435427597868	0.00932997329650903	-0.535518663662767	-1.66460461899958
SPDYE1	-0.245314792666997	0.103848046843499	0.0181645089951353	13.3168005789342	-0.336870424736484	0.157619147055904	-2.13724303822684	0.0325782291792945	0.117112842430944	-1.00237732059161	-0.889713998300242
ENSG00000228434	-0.0324803799678349	0.0807258918005294	0.687423568733004	31.8524553293856	-0.104476606824213	0.121227232232078	-0.861824566151954	0.388784064287577	0.597535356451452	-0.0874895419400544	-0.307984123474355
ENSG00000290872	-0.0910766678474645	0.143181173312522	0.524715235246615	4.72575152464181	-0.104968728934531	0.236700369169722	-0.443466688720138	0.65742820847648	0.810624316818849	-0.339370931681275	-0.309216007076967
DBNL	-0.0686581339591276	0.0529560383600717	0.194799182616139	73.5830906586158	-0.19149045831027	0.0794707879683189	-2.40957039946059	0.0159713144173253	0.0704884593695937	-0.2430028565678	-0.525797821738097
POLM	-0.115461011929126	0.0735053100516866	0.116232681253759	27.8277126878526	-0.193197694255589	0.10208727909237	-1.89247569308593	0.0584276292467235	0.17510722779005	-0.444189217915276	-0.530071387023486
POLD2	-0.0167519598723537	0.2100311500648	0.936428610354529	4.27574476881029	-0.0201497554195452	0.363432103883633	-0.055442970514231	0.955785562943567	0.980077525946099	-0.0198795199498939	-0.09689654312135
YKT6	-0.24308162193762	0.0743573449837298	0.00107890033250123	16.6373309845381	-0.314510304116081	0.120257647912279	-2.61530397090004	0.00891480779199023	0.0460775905200901	-0.99277783626932	-0.833741983698247
NUDCD3	-0.114625671655965	0.035421593647323	0.00121200665631546	148.016750813482	-0.130049840370315	0.0444939874129078	-2.92286324359834	0.00346828810797701	0.0224751180917805	-0.440598432960729	-0.37199922543926
DDX56	0.22209441358006	0.114688772028843	0.052806912312951	16.0048683476197	0.370595971148855	0.181367367935668	2.04334426510676	0.041018370596945	0.136326306254194	1.0068230009236	0.881220967264378
TMED4	0.220439219899989	0.120092747439379	0.0664205681841123	18.0614784627421	0.387963194182339	0.210978844779598	1.83887249258393	0.0659339425621347	0.190922892734055	0.999708002695662	0.924694724751144
OGDH	-0.0216934411099937	0.0387339956255743	0.575437112621711	120.370318238011	0.0172013281204461	0.0565675148992391	0.304084917838197	0.761063196933183	0.874945646300649	-0.0411209194746176	-0.00339904242392283
ZMIZ2	-0.125336873950993	0.0815911277256879	0.124499602929605	30.7887593199684	-0.0861996417068112	0.118774580420218	-0.725741496217807	0.467997257906145	0.667077486802266	-0.486641495030005	-0.262233093066323
PPIA	-0.0726190245348864	0.115840296457403	0.530731902469648	22.5983109047617	-0.0822962614028282	0.203422738018219	-0.404557829692851	0.685802561516493	0.828459857100074	-0.260029099337385	-0.25246212344229
H2AZ2	0.303824282394988	0.101859788736956	0.00285652932103042	28.4926998937877	0.507966551556992	0.176822499021317	2.87274840231589	0.00406918039766529	0.0254388625795395	1.35814615952983	1.22508799119594
PURB	0.118598321397761	0.0648926443022617	0.0676083914926869	53.5521383320794	0.38069928238306	0.0985211216119989	3.86413873648689	0.000111481848863551	0.00152265366460802	0.561935782381455	0.906511648541538
MYO1G	0.00379366141045241	0.152862695704168	0.980200576938661	26.7376889801303	0.0115344615731539	0.189695968675213	0.0608049904998382	0.951514515833777	0.978327412601728	0.0684376726415682	-0.0175843834834503
SNHG15	0.205614230227519	0.119839497859327	0.0862084022702328	29.4767800173551	0.310924365637533	0.134512944726379	2.31148285594374	0.0208061990456896	0.0856091721729924	0.935981457265484	0.731850575587844
CCM2	-0.152178396416404	0.040551729282493	0.000174941506464268	241.426472648561	-0.181541465241057	0.0542509243260686	-3.3463294403967	0.000818890406075511	0.00714160852895633	-0.602022182544655	-0.500893430800376
TBRG4	-0.00853135988147329	0.107326635210263	0.936643139857422	10.7402566725371	0.140659709638281	0.169750851767646	0.828624470355029	0.407316936812051	0.613117196414565	0.015457465124368	0.305642865281592
ENSG00000291207	-0.03693521206966	0.0703649315819549	0.599646193769408	47.7324876946865	-0.282243296971802	0.100525880992589	-2.80766797748938	0.00499016469873299	0.0296347689617934	-0.106639036583411	-0.752970979565368
ENSG00000291208	-0.118748034540151	0.211999397853376	0.575388157244348	2.97662947218735	-0.174697459946714	0.326747281933078	-0.534656199473738	0.592887614421563	0.764831781824186	-0.458318778905158	-0.483761467571091
ENSG00000237471	-0.274013849016751	0.217990078970346	0.208753104439494	4.27910463740148	-0.498309151894143	0.362597637132932	-1.37427578357731	0.169356081367526	0.3577901981602	-1.12574278381834	-1.29382858011295
ENSG00000229628	-0.219947316574828	0.187103256254135	0.239778840726603	4.45369756505547	-0.749978314616327	0.302809768943071	-2.47673091008277	0.0132591825803021	0.061372742528711	-0.893332953387863	-1.92380863656685
TNS3	-0.0869930923696345	0.0324718467774568	0.00738355018918628	708.831792249224	-0.0996928860913537	0.0667357017033156	-1.49384637528132	0.135215777134734	0.310445463032923	-0.321817316875813	-0.296009479363217
PKD1L1	-0.0843525095085682	0.171884572842444	0.623602638368738	8.45736744707359	-0.130872897034743	0.293148480945198	-0.446438939791772	0.655280210035206	0.809070990462611	-0.310466535028701	-0.374059506795594
HUS1	0.0528410021770221	0.0551610366317334	0.33809266050638	41.9907466055357	0.00089072268145593	0.0875190816570297	0.0101774683256675	0.991879695339824	0.99743242115044	0.27927205827318	-0.0442278671559991
UPP1	-0.269884956628876	0.106463965897462	0.0112450934924531	21.0280858065638	-0.48469695093127	0.185711857250048	-2.60994078734919	0.00905578959217428	0.0466750752981372	-1.1079943702177	-1.25975442085443
VWC2	0.733907167631217	0.324912592118242	0.0238968619780577	13.1307087908146	0.130987979727855	0.749570754642612	0.174750654179816	0.861275563833729	0.930749599176767	3.20689594824938	0.281432521475176
ZPBP	1.29426782446422	0.504203967301479	0.010259655392908	1.95352977052926	0.694577982506181	0.688438874232423	1.00891743407227	0.313014233306274	0.525740965053127	5.61565640231335	1.69221506601396
IKZF1	-0.0994427866341751	0.0381225499114091	0.00909392088633419	664.597984644687	-0.16672482570023	0.0598838797146635	-2.78413533816855	0.00536706343260272	0.0312919156137876	-0.37533344232812	-0.463804312239229
ENSG00000285165	-0.177612282036201	0.110475379199879	0.107898885635049	17.9920118381856	-0.428107141765707	0.159748627650349	-2.67987993425978	0.00736485715392126	0.0398005322315142	-0.71135201704874	-1.11809840393435
FIGNL1	-0.0118697369064574	0.176284371551542	0.946316690661299	6.99291203867434	0.06606394271389	0.259557623126094	0.254525149052532	0.79908987754427	0.896104905486957	0.00110715258817958	0.118914205520736
SEC61G	0.0828542199961718	0.175012110094024	0.635913617478776	14.2585826247918	0.854250579739859	0.229548045576583	3.72144566769948	0.000198085489211019	0.00238448244377585	0.40828656223669	2.09190865871071
LANCL2	0.0215550197000778	0.208243105759554	0.917559067621925	5.11581879116186	0.143157493805385	0.320112540523998	0.447209889281587	0.654723521746665	0.80857887707946	0.144786461473938	0.311895336556108
VOPP1	0.00362775874741484	0.0370850039246026	0.922073006166453	450.600521342413	-0.109045320150825	0.0685102174390328	-1.59166507167875	0.11145998043361	0.272513130886859	0.0677245251907687	-0.319420559501276
ZNF713	-0.0457605683720619	0.16951549192274	0.787199349486342	5.66230958588821	-0.0688277529236178	0.299120106625289	-0.230100723418901	0.818013502767797	0.908871478720719	-0.144575620808283	-0.218747656241359
NIPSNAP2	-0.163938519306194	0.0652325886975864	0.011966240248019	73.5643939112256	-0.357786440933547	0.0845079110028864	-4.23376269378292	2.29813448775001e-05	0.000421515689710757	-0.652574123703331	-0.942071120333354
MRPS17	0.0853722402899474	0.249948974642409	0.732683042176561	1.90459567566069	0.271768106141885	0.427575240878679	0.635603000733612	0.525035213163844	0.713964893226912	0.41911049791493	0.633834345467421
PSPH	-0.116196273060965	0.1797867245069	0.518084680875882	7.66227213907618	0.259215889853388	0.285776449829641	0.90705826182638	0.364375988292417	0.575989738428359	-0.447349803720486	0.602413547462152
CCT6A	0.199104458473525	0.0727071996719734	0.00617310243073388	59.8493704499189	0.355918823178052	0.0816411108854111	4.35955389776124	1.3032785242929e-05	0.000263341031488304	0.90799862054275	0.844481025003611
SUMF2	-0.113236696741738	0.0641554605306542	0.0775577173728318	39.8885202431259	-0.0987887597614601	0.0851109632349465	-1.16070546033836	0.245761700535721	0.453880052087941	-0.434627799933087	-0.293746263837776
CHCHD2	0.295130060967325	0.146273553177594	0.0436268517926874	14.8379077472011	0.281653971010341	0.221194402365286	1.27333227241985	0.202900159421947	0.400485334391081	1.3207732703049	0.658580713439409
LINC02848	-0.191345110164497	0.242666305375511	0.430397724643626	2.4272465595772	-0.310107123026162	0.401406362891373	-0.772551587853334	0.439787805081247	0.641220994424139	-0.770383808296986	-0.822719909155622
ZNF727	-0.182208294210908	0.195927067632533	0.352381334487687	5.83448862608476	-0.299620314011882	0.394243812536534	-0.759987359304761	0.447262140821487	0.648774883293963	-0.731108386875627	-0.79646925347982
ZNF736	-0.0917274161268194	0.0488122260380524	0.0602186410499206	82.25163542495	-0.18290456510666	0.0769027055995486	-2.37838920855515	0.0173884614233131	0.0752085467618159	-0.342168231423408	-0.504305552178284
ZNF680	0.102002809403104	0.0529729668871957	0.0541589049439407	66.969734112413	0.252281720535451	0.084905258881638	2.97133209248138	0.00296510961316764	0.019889084546145	0.490598488229512	0.585055885001149
ZNF107	-0.00809265093181308	0.0685829183211945	0.906069199421774	58.7281014527017	0.00601233088978103	0.12528333323764	0.0479898701160568	0.961724315782787	0.983073750949271	0.0173432948233299	-0.031407420688439
ZNF138	0.138674503360116	0.106373667240107	0.192351430727304	31.0049555622465	0.140975740805533	0.155849618277297	0.904562631361088	0.365697139795279	0.576838824863677	0.648235048023738	0.306433956770248
ENSG00000287580	-0.226993150599289	0.163355474058008	0.164660821688953	5.11642396162556	-0.494746677078502	0.206649240194644	-2.39413741184094	0.01665950611657	0.0728265482837279	-0.923620101775369	-1.28491096755685
ZNF273	-0.0174456143127555	0.10840484960327	0.872148374803674	21.0174432552797	0.0534235725725222	0.17553095069786	0.30435414586502	0.760858097974754	0.874939229300237	-0.0228612556667958	0.0872727401575458
ZNF117	-0.00978063347508721	0.0746227768544409	0.895721776268955	73.3490175061167	-0.0980963828515587	0.138013307329145	-0.710774814037395	0.477223790241366	0.67311937428809	0.0100873507312364	-0.292013100981949
ERV3-1	-0.125684956879927	0.0784669300473688	0.109209348353129	46.7020495515302	-0.104961603888321	0.13799362696315	-0.760626459338954	0.446880211208607	0.648412695490098	-0.488137760664873	-0.309198171610099
CCT6P3	-0.0413957676061591	0.0621469534102168	0.505350455572483	48.8604127698824	-0.0787440525203061	0.0953198489730561	-0.826103412549096	0.408745432030901	0.614350189554976	-0.125813133923148	-0.243570208643743
ZNF92	-0.0139879182540197	0.0768533616271413	0.855576533338182	27.1588653979968	0.0196941743762576	0.116863192190197	0.168523330632668	0.866171590951002	0.933776775587339	-0.00799803958105683	0.0028410682355649
LINC03006	-0.0560141918002095	0.0974029519126964	0.565239261004728	37.0133309147781	-0.393929858542545	0.108320871488169	-3.63669395501099	0.000276159719462661	0.00308217714210602	-0.18865173914995	-1.03254558299483
VKORC1L1	-0.27118296275013	0.0657197845173238	3.685630427687e-05	96.5836439827535	-0.566824140168965	0.0659082126157246	-8.60020500743682	7.9573828073158e-18	6.50295006086753e-15	-1.11357396574406	-1.46533579106576
GUSB	-0.0527003388877006	0.0716179671014614	0.461819797834694	30.7158473120921	-0.0763839168181464	0.105964290896122	-0.720845826194659	0.471004376843412	0.669288483710065	-0.174406845706949	-0.237662299995727
ASL	-0.0882870231688824	0.069974093930979	0.207053110349715	26.020931582081	-0.0297770081688703	0.113628022111196	-0.262056908283862	0.793277568267117	0.893500231945581	-0.327379394265648	-0.120995551378516
CRCP	-0.098963045895503	0.0511980385566732	0.0532428453961605	59.4103921402735	-0.146560968570253	0.0739010222047252	-1.98320624259081	0.047344396889539	0.151596882508733	-0.3732712338104	-0.413330000187363
ENSG00000234185	-0.0022840804863508	0.104528176096449	0.982566542298412	21.411426988763	-0.346832808233655	0.125758612907062	-2.75792488654412	0.00581695625867318	0.033367403845245	0.0423119549408156	-0.914651908253441
TPST1	0.026952680411433	0.107055622073169	0.801223999253164	33.5672906059504	-0.251758169822061	0.20575009256986	-1.22361145347519	0.221098836847813	0.42381598775493	0.167988789309459	-0.676660390238227
LINC00174	-0.0627480562981677	0.0640422920497063	0.327189334685352	74.1842103670839	-0.115191860344151	0.0798026223211871	-1.44345958808885	0.148891048611196	0.330694145413059	-0.217597858596271	-0.334806623078173
LINC03011	-0.127320905210919	0.280581971232579	0.649991237806126	1.706367525205	-0.484710937990107	0.46512653405788	-1.04210554010189	0.297362750319943	0.510052012267533	-0.495170031036703	-1.25978943336061
ENSG00000291136	0.0279576242206378	0.0347925372566829	0.421655565869272	147.4389525521	0.0829540223245893	0.0591260304282348	1.40300341023699	0.160615822019504	0.346685068511651	0.172308630248775	0.161193574163152
KCTD7	-0.0188932768735803	0.0796956350292087	0.812604114298647	79.7160658534609	0.0351670620491203	0.125111650303431	0.281085430204384	0.778644875872627	0.886004462853211	-0.0290841627978064	0.0415729118361864
ENSG00000226824	-0.0138943742161626	0.0762298651044385	0.855371286537302	98.0542822628438	-0.213458280863415	0.10630194746239	-2.00803734982312	0.0446393228554331	0.144890652957507	-0.007595932159067	-0.580787832999337
ENSG00000289015	-0.138994889473424	0.150215769179491	0.354809053973549	4.98944963584256	-0.0291098397742911	0.240463131917738	-0.121057392632853	0.903645576658604	0.952739853257459	-0.54535169759376	-0.119325490659375
RABGEF1	-0.0713196646795441	0.0487602110121851	0.143560130872374	131.17187424639	-0.0210355717400172	0.08130380978741	-0.258727995588647	0.795845117492506	0.894451093009006	-0.25444368466385	-0.0991139248996444
ENSG00000272831	-0.105331158016432	0.129192646807601	0.414898867632332	7.46440418022452	-0.0349130977930333	0.190300901333613	-0.183462598171449	0.854435062992502	0.927924678967863	-0.400645133917219	-0.133852247830255
ENSG00000289177	0.241548471536988	0.208152093826511	0.245868817958597	2.99452896225272	0.0183429523087214	0.333979025339088	0.0549224679307266	0.956200232072021	0.98016838956937	1.09044801082803	-0.000541320552877808
TMEM248	-0.118838287490201	0.0412236437867718	0.00394195030475019	64.5874182113124	-0.0882450905930137	0.0697568118361294	-1.26503904450674	0.205857331840218	0.404151764163123	-0.458706739291547	-0.267353275415505
TYW1	-0.0994971854385254	0.034761361610569	0.00420588527573398	130.507402829441	-0.167828673066963	0.0461060205478327	-3.64005982456996	0.00027257470377659	0.00305583651797604	-0.375567280459099	-0.466567470899151
PMS2P4	-0.159434273187384	0.0727880219252732	0.0284958473255073	78.2281622971079	-0.431919441225828	0.0947909479542936	-4.55654733439412	5.20013245884171e-06	0.000121805650429238	-0.633212218483786	-1.12764137933558
SPDYE21	-0.0314775222792982	0.189816960844521	0.86829000809349	4.97309767308922	-0.377365267522431	0.271511665185415	-1.38986760390103	0.164569084666157	0.351698894572796	-0.083178668377207	-0.991080979731114
STAG3L4	-0.00707332316654697	0.0503742906258154	0.888331838027898	93.4482178349454	0.223438900211919	0.0778164543174059	2.87135802025281	0.00408712336526307	0.0254752477555168	0.021724966485611	0.512856329921902
ENSG00000273448	-0.110726163562176	0.0970177832647595	0.253746098984503	10.793791477965	-0.0607241808614983	0.164270312395148	-0.369660104592896	0.711635761244873	0.844286650125728	-0.423836048285638	-0.198462736428566
AUTS2	0.0498769807383969	0.0483601789433263	0.302369834940294	921.596852002393	0.0571260989206995	0.143926263956663	0.39691226153067	0.691432161953204	0.831504831779892	0.266530946742066	0.0965409307162025
TYW1B	-0.223517446386321	0.0531528763803509	2.6087372168431e-05	84.9633692507469	-0.33800454496651	0.0782806841363859	-4.3178537425352	1.57553772219658e-05	0.000309917210203736	-0.90867947602634	-0.892552936209078
SBDSP1	0.0975389081493104	0.17482751088164	0.576902360159016	4.87592121818998	0.0318181327271969	0.293594217777587	0.10837452102446	0.9136986113554	0.958297673264169	0.471410009024431	0.033189847894362
POM121	0.0134144095365213	0.0356897723355132	0.707019901973288	111.771081295911	0.0225491394399398	0.0566646485712637	0.39794016213797	0.690674294452491	0.831069028335063	0.109793319834142	0.00998763729685995
NSUN5P2	-0.171042468346683	0.0984833834900126	0.0824287044140144	19.3711945319591	-0.162291089228137	0.138515498635324	-1.17164570627153	0.241339329552262	0.449073471364982	-0.683111084690429	-0.452705751244395
ENSG00000290832	-0.1291254293632	0.0815266236477562	0.113229291585652	23.7894568176836	-0.229327006493696	0.124491709861182	-1.84210664910469	0.0654595514108304	0.190009710897266	-0.502926939669412	-0.620510541019197
NSUN5	0.0358562112261253	0.067455002875231	0.595032521897045	20.3829802635579	0.0542785545929239	0.108967656304504	0.49811619735351	0.618402144740959	0.782346761027447	0.206261413674596	0.0894129372943493
BAZ1B	-0.0673169479091272	0.0343494081254922	0.0500226507753745	121.521819512036	-0.0660573415144513	0.0550975059659583	-1.19891708991809	0.230560185818002	0.435818598481471	-0.23723764825171	-0.211812742495594
BCL7B	-0.267913312688142	0.081123295165173	0.000958117982198792	17.8291618176295	-0.381837353168384	0.128743263083174	-2.9658822063699	0.00301816063372431	0.0201438942477698	-1.09951908221163	-1.00227553665351
TBL2	-0.186453976747457	0.0865797346434667	0.0312753074307224	10.8968880721611	-0.303214898724725	0.141680243310782	-2.14013536142516	0.0323438290804448	0.116392169204635	-0.749358833386894	-0.805467243761311
MLXIPL	-0.0662725622217407	0.0632443416816708	0.294693304437508	153.442724130943	-0.447233404595708	0.0684507755060443	-6.53364993003207	6.41858756792601e-11	8.58340210219924e-09	-0.232748262867688	-1.16597540247905
DNAJC30	-0.210229775748123	0.274993876292342	0.444575927830144	2.08149488852561	-0.307837528946491	0.398366946583849	-0.772748672012869	0.439671135554752	0.641183309322589	-0.851561234105483	-0.817038644947592
BUD23	0.0884958336660208	0.0777700995649883	0.255155596854303	23.8027024038106	0.0142695498359028	0.112031751239254	0.127370586267359	0.898647095360249	0.950262294065794	0.432537543706091	-0.0107378908916066
STX1A	0.450961627859692	0.347194062919246	0.193986890438283	2.1649332680761	0.0166771053247895	0.603049351472649	0.0276546277416002	0.97793761166587	0.990290536322737	1.99062921263067	-0.00471128069272791
ABHD11	-0.29477818606964	0.112697019650804	0.00890526416859298	14.7864015753977	-0.77401337802512	0.159653407311866	-4.8480855564402	1.24658639841543e-06	3.8523709917418e-05	-1.21500014572975	-1.98397337999177
CLDN4	-0.285334696353487	0.12322805734948	0.0205855270862477	6.60219454500975	-0.292873976215892	0.204530235520618	-1.43193487002252	0.152162461660159	0.335040162191625	-1.17440645968264	-0.779581772234189
METTL27	-0.278138422072545	0.166342177678581	0.0945073701359301	7.49854673195163	-0.493644384730796	0.250000384432064	-1.97457450256418	0.0483164549500008	0.153938716117503	-1.14347263038332	-1.28215170143173
LIMK1	-0.0058793005245257	0.0687401374981909	0.931840548626457	54.3782999945523	-0.0541665147162796	0.0913126221941367	-0.593198545992009	0.553048285598658	0.734170226618198	0.0268575797165484	-0.182047539414813
EIF4H	0.119583461215694	0.0601384732393474	0.0467598966244535	49.4313762763514	0.0472589077254832	0.0935334467478454	0.505262121397999	0.613374743597396	0.778493742736643	0.566170494091183	0.0718413068172434
LAT2	0.113012374218251	0.0465251596479364	0.0151380538994472	313.749050411457	0.2976028578578	0.0627545817247684	4.7423287619546	2.11275392096795e-06	5.76597591418155e-05	0.537924088304754	0.698504081594094
RFC2	0.0984814045238724	0.0582220997091176	0.0907455338078657	32.8179871463959	0.17814732077713	0.0930772902895512	1.91397192830751	0.0556237426901704	0.169474990673655	0.47546141407484	0.399482122845478
CLIP2	0.099469719420369	0.0785963629246552	0.205664700552713	154.029977149405	0.406472989798045	0.118393606840746	3.43323428219231	0.000596426491596542	0.00561320133805831	0.479709774144046	0.9710285781355
GTF2IRD1	-0.10688191076344	0.1101613221355	0.331931447682929	83.0049594554996	0.424317576559032	0.127633790016422	3.32449249140403	0.000885796186802734	0.0075977037363663	-0.407311183443494	1.01569727593497
GTF2I	-0.0497595105529386	0.0369775454149284	0.178409515092046	208.410972741124	-0.0486673010311124	0.053065759812532	-0.917113053747685	0.359083401385694	0.570977930427365	-0.161765431809334	-0.168281868204399
GTF2I-AS1	-0.105725394939679	0.074501173730017	0.15586681481193	57.7632268797713	-0.26599256554527	0.0933786757827686	-2.84853649203659	0.0043920816119271	0.0269310214720498	-0.40233979662894	-0.712292031891493
NCF1	0.0156568507255271	0.0952205592973134	0.869394846038481	21.3761594485408	0.194760521060086	0.156579985456406	1.2438404595095	0.213558286290411	0.413842907758375	0.119432654057157	0.441068405165216
GTF2IRD2	0.0353791436080354	0.133696045085416	0.791299352301378	16.5732668256731	-0.589078464399438	0.212800280175318	-2.76822222186042	0.00563630098317114	0.0326032196077261	0.20421069580503	-1.5210429753843
ENSG00000290833	-0.178691919941803	0.0751059223402109	0.0173503161411096	25.968871845423	-0.120235537940059	0.113350866140013	-1.0607377079196	0.28880911824482	0.500752254759701	-0.715992937248992	-0.347431993076772
RCC1L	-0.256377542040499	0.0881072431384735	0.00361619582315432	21.6983322788235	-0.352529414739477	0.130625185083162	-2.69878595398767	0.00695929210455229	0.0382535156851586	-1.04993153925271	-0.928911694590854
GTF2IRD2B	-0.056133198246875	0.0947687142678704	0.553637785152245	25.3238545688138	-0.275775825025215	0.130432085890509	-2.11432503852399	0.0344875152392987	0.121569937495826	-0.189163299015924	-0.736781557317708
GTF2IP1	0.384995550084729	0.225044548680372	0.0871267903674419	4.11589602257111	0.95555291348787	0.376615933327638	2.53720787924441	0.0111740580311121	0.0543473055642249	1.70706812118632	2.34548938844014
ENSG00000290951	0.123459339204702	0.139046492320641	0.374594704625285	5.65466243658327	0.182607268072086	0.230562354930292	0.792008166846211	0.428355914287939	0.63194418806294	0.582831302645204	0.410646294960434
NSUN5P1	-0.00861911708719437	0.0891055505628294	0.922941374859631	36.4602062440962	-0.0609462389129379	0.112780416145148	-0.540397357946436	0.588923029490622	0.762190547581124	0.0150802329184263	-0.199018593738491
POM121C	0.0568442770469714	0.0565889601868453	0.315131996759466	64.2850846534184	0.182777638772023	0.0847994883922487	2.15540968745668	0.0311297889585239	0.113398529562044	0.296480493726128	0.411072768120689
SPDYE5	-0.0540864153952217	0.0894254381776634	0.545297697569427	15.4989852236555	-0.0393678087228772	0.144249358495369	-0.272914965678277	0.78491858212743	0.889314102199438	-0.180365019673861	-0.145003312238439
PMS2P3	-0.023915504154928	0.0765540581948818	0.754736387829364	19.9612857258104	0.0906268155341876	0.121038160630692	0.748745809271717	0.454010427483296	0.654848966051288	-0.0506726564208281	0.180400165257023
HIP1	0.0466463808529111	0.1600553614709	0.770715560326843	18.5695514084858	0.109320228575087	0.262918020094629	0.415795876356216	0.677559376584971	0.822758661842903	0.252643923889601	0.227193651099475
RHBDD2	-0.0902463060616447	0.260284059048798	0.728799902042414	3.64141187877512	0.0554733280604175	0.440187836479144	0.126021946685585	0.899714552129355	0.950704708921843	-0.3358015472003	0.0924037028230291
POR	-0.0212119166905051	0.0587353055525818	0.71799163058977	43.0653367736177	-0.00734543157870118	0.0914773236677806	-0.0802978408657612	0.936000375410257	0.969939385926727	-0.0390510436452086	-0.064844667679568
TMEM120A	-0.261528491889208	0.289431475542473	0.366210820782323	1.85363419263875	-0.558949135652771	0.507638200403036	-1.10107776603297	0.270862812878312	0.481148650819945	-1.07207335835643	-1.44562302317626
STYXL1	0.0498256384010088	0.0614293186327738	0.417305272745451	52.1422266016191	0.300211589312063	0.0832413971522076	3.60651790554552	0.000310333453902323	0.00336404208320057	0.266310247107979	0.70503427691502
MDH2	-0.139651810759007	0.103869994956415	0.178791104134837	15.0189481718778	-0.291580137006331	0.14790668361248	-1.97137904714488	0.0486805358511656	0.154696626133214	-0.548175532555852	-0.776343024628143
HSPB1	0.171425313401682	0.117933580356731	0.146064150281629	372.864403087621	1.15317779792628	0.321471705381287	3.58718287993195	0.000334269887994565	0.00355025996563181	0.789017337259641	2.84018541916775
YWHAG	-0.0483617395666485	0.075263701851296	0.520507098430112	91.1552537732665	0.280890705408384	0.0995767329692041	2.82084676844393	0.00478970754747843	0.0287812900422417	-0.155756988078394	0.65667010150027
SSC4D	-0.171332760961674	0.128035592077613	0.180842622900534	13.600153076726	-0.266851329585267	0.173338120680981	-1.53948438195192	0.123686087846768	0.291780480312525	-0.684358933486685	-0.714441696206923
ZP3	-0.179937827176044	0.10428421787883	0.0844453306383729	18.157616754948	-0.403532874300758	0.160204059233144	-2.51886797520842	0.0117732792419213	0.0563984459916445	-0.721348581044959	-1.05658392104169
DTX2	-0.14913873084665	0.0492887929035583	0.00247964601298419	49.7548122249826	-0.140402501286873	0.0850862305264157	-1.65012012423425	0.098918369510536	0.25226928146671	-0.588955907943249	-0.397914080632943
ENSG00000250614	-0.107026417502369	0.146858984213134	0.466142383906288	3.11021535409731	-0.0412512112404605	0.26230115993683	-0.157266598631874	0.87503474308531	0.937662949004402	-0.407932358598878	-0.149717858953335
SPDYE16	-0.525046463511066	0.15749128729175	0.000856643021282387	3.4282140735038	-0.69527464109327	0.26488295326441	-2.62483724424212	0.00866903947854426	0.0450924931857801	-2.20482895287892	-1.78687400793961
LINC03009	-0.0650025061852494	0.0388201402668227	0.0940415744292944	283.002560842856	0.0249652657177222	0.0666727798763998	0.374444649885659	0.708073529181061	0.84242573275749	-0.227288813283138	0.0160357019560863
POMZP3	-0.176615036648916	0.106925253003407	0.0985831411561482	11.0147898110976	-0.369856275597285	0.187797919494766	-1.96943755602997	0.0489028666228121	0.15523547000897	-0.70706526846531	-0.972284417189451
ENSG00000225703	0.0271677209602618	0.212579041892368	0.898306805534725	2.15068415209457	0.018453589918022	0.345439064361696	0.0534206805826106	0.957396728015571	0.980936537515431	0.168913160361786	-0.000264371694307861
SPDYE17	0.166789221031811	0.18269679897453	0.36127984090146	4.27444794551964	0.234391431732028	0.296520999921759	0.790471608398312	0.429252396768817	0.632434737717826	0.769088679125346	0.540272785520668
SPDYE18	0.0667058303397517	0.0963428122100785	0.488698761294047	15.7144201075404	0.0491032837167334	0.151129575654258	0.324908499902546	0.745250323626022	0.864500697729965	0.338871263487776	0.076458162051004
ENSG00000291121	-0.0247644484910148	0.0655296919122746	0.705496063349613	32.9805508997367	-0.00228603702846701	0.0999603195981924	-0.0228694449723263	0.981754413398289	0.992004905968459	-0.0543219196578741	-0.0521799548879672
CCDC146	-0.0501424875409144	0.0568901362229576	0.378105908769675	178.556657946754	-0.189222119871208	0.0771636558807103	-2.45221818110501	0.0141978545558215	0.064479913712916	-0.163411692681156	-0.520119700658662
FGL2	0.0385781687600321	0.0569576969843947	0.498207605582974	110.919622741381	-0.0792141711225808	0.101001034410008	-0.784290691529113	0.432869560163108	0.635353345639525	0.217961991838616	-0.244747012906918
ENSG00000250990	-0.0435751870262403	0.128884844433359	0.735292384457671	6.17377264498545	0.0781192611614008	0.201456259601118	0.387772816372528	0.698184163913355	0.835526281415998	-0.135181563429924	0.149091165280071
GSAP	-0.0263487793854953	0.0471878136762146	0.576584232701123	300.386699226443	-0.260239845167614	0.0676650597467631	-3.8460003751059	0.000120061578513328	0.00160994149492348	-0.061132307857404	-0.697891780906911
PTPN12	-0.0513140678927469	0.0319212363762692	0.107940057345329	275.89392214721	0.00702427659034827	0.0515762548440658	0.136192063801167	0.891669448881319	0.946949579369967	-0.168447835718395	-0.0288743109396082
APTR	-0.260500801811424	0.166562603980774	0.117821954534381	8.23585455326569	-0.324759022092786	0.284456302718742	-1.14168334112777	0.253585667792012	0.462574102389771	-1.06765574054509	-0.859396648178026
RSBN1L	0.110390480768325	0.0360390263613224	0.00219070268609509	148.174196123431	0.162643857863956	0.0504894712116815	3.22134207312367	0.0012759175976937	0.0100798860698574	0.526653644564746	0.360673743083615
TMEM60	0.0165830459034632	0.142983890064786	0.90766964333389	8.39227449463021	0.16910026562767	0.206610714633069	0.818448674977888	0.413101037621778	0.617801244424201	0.123413986954378	0.376835469389209
PHTF2	-0.117382749428988	0.0514900985728814	0.0226245978198676	126.128335940955	-0.241116868173699	0.0632683637412342	-3.81101792295215	0.00013839573149528	0.00179365745400491	-0.452449978617001	-0.65002300749071
MAGI2	0.0236083234786924	0.211100985161559	0.910954818532118	15.6076791048965	0.301234808749774	0.36712586218334	0.820521896654995	0.411918651794372	0.617353374212452	0.153612771604381	0.707595607163677
HGF	-0.0631956319900349	0.0859328252518881	0.462091441973296	43.025332519763	-0.190085162869599	0.129051407531763	-1.47294141540311	0.140766833395881	0.318076823234011	-0.219521802780474	-0.522280076093487
PCLO	-0.115810239614514	0.156778850117814	0.46009808429723	26.3689088606437	-0.359943069920747	0.268498067993818	-1.34057973902827	0.180056939110981	0.372365749236965	-0.445690404388257	-0.947469609510218
DMTF1	0.0418758052814746	0.032195086222763	0.193364814366121	199.279533254688	0.130960119579663	0.0452206056094594	2.89602754794306	0.00377919222995453	0.0240347325695121	0.232137177672719	0.281362781752038
TMEM243	0.110106407683491	0.0776962954393889	0.156442452868717	116.796539104764	0.380012621340316	0.088527949185711	4.29257228746074	1.76615022835029e-05	0.00034229341052744	0.525432530975726	0.904792793685448
TP53TG1	-0.0577675515692897	0.178951305373085	0.746837951295908	4.7879873940889	0.133459324726504	0.263735995025114	0.506033788500486	0.612832930044264	0.778141769611664	-0.196188713100578	0.287618810033241
CROT	-0.176779319257405	0.074016434988679	0.0169228672854201	30.0484616855644	-0.214936827745617	0.106698491514713	-2.0144317383904	0.0439642249416447	0.143256832800246	-0.707771451966581	-0.584488942178723
ABCB4	-0.278932511714013	0.132610084363772	0.0354305153136135	13.9262801366061	-0.396716288830664	0.197167008334032	-2.01208250905022	0.0442112401332845	0.143786721724655	-1.14688609580425	-1.03952059531349
SLC25A40	0.0542188940466341	0.0686420082374171	0.429598324114897	35.7791841829589	0.169535324741942	0.0990637448306848	1.71137609457126	0.0870117072640586	0.231747639662195	0.285195049841246	0.377924512490101
DBF4	0.0680966907147294	0.0898056182574488	0.448290798857326	15.419199602399	0.124996651940352	0.144844367080421	0.862972129740814	0.388152790581825	0.597002044067194	0.344850001337263	0.266434986707788
SRI	0.338230983745231	0.131256182689639	0.00996975399276798	14.8155023086203	0.373122277960047	0.22287005899927	1.67416960194402	0.0940972718527774	0.243777891679175	1.5060464458127	0.88754483662652
GTPBP10	-0.00303418183563582	0.057649827268137	0.958025726356437	74.5567032491678	0.019509488236302	0.0852373697054464	0.228884212449547	0.818958911516085	0.909198912332197	0.0390875771322283	0.00237876056299574
CLDN12	-0.308520517412159	0.197318255089703	0.117919045288971	5.10689116494442	0.113847366580815	0.309149216576105	0.368260246109305	0.712679191825371	0.845103660761887	-1.27407278739518	0.238526015484425
CDK14	-0.109962345860705	0.186152602531285	0.55471423522158	23.596523006096	0.248454340275358	0.378192788703382	0.656951554066308	0.511212067528839	0.702600160081212	-0.420552709509115	0.575475159233066
FZD1	-0.00298720468052042	0.167592389816941	0.985779078044248	3.92811310758596	-0.0353976279878055	0.289742295158791	-0.122169350416742	0.902764899420281	0.952425709708982	0.0392895126394887	-0.135065127295321
LINC02932	-0.295948451878316	0.266912914702329	0.267523887413233	2.91173719255752	-0.378109786477902	0.392805791456343	-0.962587096987662	0.335754775314502	0.548285162619486	-1.22003063808554	-0.992944664930069
ENSG00000235450	-0.62949729016285	0.230435591917154	0.00629948906605833	5.70587216466149	-1.11343123352491	0.304473207689723	-3.65691037964681	0.000255273580934805	0.0028996713324718	-2.65382018301821	-2.8336065947105
MTERF1	-0.131689447433236	0.0950845579667599	0.166061038840633	67.3990567663655	-0.53969162788809	0.113718716844312	-4.74584697105721	2.07635651392866e-06	5.67717552414323e-05	-0.513948600907214	-1.39741749136803
AKAP9	-0.0190994507705253	0.0278823427144028	0.493342879656022	286.558392866155	0.0323969616685883	0.0494878812492611	0.654644346267542	0.512696765096707	0.703457645235757	-0.0299704197531539	0.0346387766595339
CYP51A1	0.504398564983077	0.248906573129097	0.0427179348013903	4.53533080564905	0.483186566249593	0.373191046026285	1.29474319224572	0.19540883465105	0.390982542921047	2.22033267121497	1.16305855392191
KRIT1	-0.0495587803709748	0.0495436063780361	0.31716231115042	107.426729698894	0.0375620676123091	0.0607998731031836	0.617798454094837	0.536708202621869	0.72304951557539	-0.160902575150224	0.0475681069708825
ANKIB1	0.0467122997792268	0.0482945815112493	0.333425635392713	139.246612301823	0.11987124988551	0.0756195193589887	1.58518925935571	0.112923340100211	0.274925907460129	0.252927282296276	0.253605043456369
GATAD1	0.0248839581494248	0.0576051479584532	0.665759906776466	114.644389231542	-0.101251437024661	0.0709227965970648	-1.42762894136708	0.153398688828546	0.336840530328096	0.159096201447688	-0.299910855258185
ENSG00000244055	0.0127909944960311	0.081983598928477	0.876018089252572	46.3566518445268	-0.0135027521640687	0.124062534316537	-0.108838274491616	0.913330765472521	0.958131607684907	0.107113514466491	-0.0802577168112831
PEX1	-0.261602171723513	0.123706139911803	0.0344549744719609	15.7930017590658	-0.539251778029613	0.197474801240845	-2.73073716059564	0.00631928476689149	0.0356019452014454	-1.07239007772095	-1.39631645604182
RBM48	-0.0710086074408124	0.150835762540028	0.637806621278659	12.1135457916076	0.0388712949938631	0.276002141429532	0.140836932614117	0.88799876583183	0.945322177260546	-0.253106577273331	0.0508453743596284
FAM133B	-0.0561395216133244	0.0298322769721511	0.0598579728062041	214.862207277089	-0.0623892786393451	0.0490417482554789	-1.2721666918221	0.203313899385593	0.40079703296195	-0.189190480572756	-0.20263082115036
CDK6	-0.0216740444470779	0.0544804753989907	0.690754460996727	395.091985070059	-0.21847630127343	0.106065013455988	-2.05983381470164	0.0394144307116382	0.132856616812144	-0.0410375411824361	-0.593348977745852
ENSG00000287932	0.19550103950799	0.220713560096242	0.375742481605869	1.70554373936754	0.0947543416616528	0.342220658361821	0.276880835058974	0.781871608914991	0.887584233523179	0.89250900149515	0.19073221831696
ENSG00000286742	-0.111299744419278	0.129107840221471	0.388650070293147	16.9634807810432	-0.217510553953327	0.187985672029676	-1.15705921416708	0.247248168621313	0.455022895924025	-0.426301636954198	-0.590931512114952
SAMD9	-0.100051415759529	0.0682901515484426	0.142895575161733	45.7258713461729	-0.0224586329575608	0.105383440053772	-0.213113492462396	0.831238440914979	0.916056148176457	-0.377949689115732	-0.102676141964574
SAMD9L	-0.0806761355366158	0.0718976407872489	0.261821149028919	144.421848912807	-0.344707694287492	0.128885579057665	-2.674524929847	0.00748352120402044	0.0403232955718464	-0.294663312354151	-0.909332307753746
VPS50	0.0289835966983385	0.0353232033051672	0.411916475184072	190.146248757485	0.0692285131338366	0.0519227288008033	1.33329882178237	0.182433760196297	0.375591408325756	0.176718864802375	0.126835780934451
CALCR	-0.123156604642624	0.239683215842942	0.6073703326142	8.36618431311561	-0.430538863094382	0.37343434961807	-1.15291714202166	0.248944395364222	0.456718889474645	-0.47726941220233	-1.12418550623702
BET1	0.226193767030131	0.0606737027985261	0.000192977580031092	48.0918413133484	0.389014098391539	0.0918614101008743	4.2347934564074	2.28761869295009e-05	0.000420635887166197	1.02444443875539	0.927325355718716
BET1-AS1	-0.304835248282959	0.114673939067961	0.00785409972977853	4.86964804941475	-0.414708130705747	0.199572856723178	-2.07797862652724	0.0377113277791357	0.129037830107254	-1.2582313280908	-1.08455790317265
CASD1	-0.0545223691240447	0.047926484024896	0.255277079048973	80.5711359298148	-0.0144150636046621	0.07139263677593	-0.201912469627711	0.83998515349697	0.920839033896333	-0.182239005809371	-0.0825414213646417
SGCE	0.0208055027926346	0.151647876883872	0.890875764787671	10.5634433106641	0.118996474152135	0.253043830430513	0.470260325848219	0.638169038973388	0.796635592316202	0.141564595940935	0.251415298555024
PON2	-0.23864899166415	0.172459135719874	0.166419632631817	7.59530228931647	-0.376224084042034	0.313685597885462	-1.19936677545332	0.230385360640034	0.435639973390211	-0.973723778172942	-0.988224361043195
PDK4-AS1	-0.00591337143921913	0.240164964191979	0.980356372545347	3.86114337460101	-0.813401846600902	0.468932124037614	-1.73458333286559	0.0828146337418339	0.223489775104164	0.0267111228392738	-2.08257087755009
PDK4	-0.085107178482407	0.155270144473119	0.583607267142036	39.3934593306792	-1.10073735509939	0.349434440228703	-3.15005399690701	0.0016324028886957	0.0123840363551902	-0.313710547180385	-2.80183118702595
SLC25A13	0.0141183857944838	0.0377031535252239	0.708060869320785	288.044065753021	-0.0266500005989928	0.0601059403734695	-0.443383805883454	0.657488147254591	0.810624316818849	0.112819424807971	-0.113168003560995
SEM1	0.17034186234779	0.090613911516801	0.0601265669173199	96.4694214006225	0.688281875590694	0.131819428861186	5.22139931523674	1.77576168450947e-07	7.59344604044603e-06	0.784360025900064	1.67645460594346
SDHAF3	0.0338917720084647	0.0752504065644401	0.652431731753946	39.0433569824012	0.0613996514444166	0.108265954158462	0.567118739419689	0.570633512013715	0.748864212839838	0.197817095815708	0.107238518100486
ENSG00000284707	-0.129449440041371	0.058021851122555	0.0256780579546323	117.585120779197	-0.139774816584027	0.078329372673386	-1.78444958530248	0.07435063991331	0.206904637367535	-0.504319728579114	-0.396342855774654
LMTK2	-0.00561084501916845	0.190506704478206	0.976503926785306	4.72957190454903	0.0277188663974231	0.320465798721399	0.0864955527485815	0.931072491216752	0.966963876433099	0.0280115597419038	0.0229285349630624
TECPR1	-0.126475512599635	0.067290578464338	0.0601704347672369	29.8660711618259	-0.0427664598659364	0.106671772659007	-0.400916369906461	0.688481697210185	0.82965231145751	-0.491536035206719	-0.153510840200199
BRI3	-0.0289619347707193	0.0392357379049409	0.460422143847858	116.212766936909	0.0555295894252936	0.0608747818678133	0.912193649348485	0.36166678643074	0.573288623749588	-0.0723651902439486	0.0925445366758438
BAIAP2L1	-0.158903266182787	0.129985686825352	0.221530920103013	8.3094352086405	-0.167953692162369	0.194841743533818	-0.862000560640732	0.38868720931861	0.597449200530486	-0.630929637331975	-0.466880419597075
TRRAP	-0.043352957981819	0.0286789250097581	0.130618833360195	166.668704577412	-0.00717168180340487	0.0449050142426382	-0.159707817141615	0.873111242761343	0.936796452733912	-0.134226291985687	-0.0644097359935956
SMURF1	-0.183076579526845	0.0509257719083146	0.00032443000449096	254.269229483122	-0.41834161103879	0.0614395026810064	-6.80900060683787	9.82790651168592e-12	1.58866488776813e-09	-0.734840789046212	-1.0936532572501
ARPC1A	0.0849666568778329	0.0591289997032386	0.150726238468326	49.9569699268783	0.0750553927956916	0.0789836634891607	0.95026476970129	0.341977735255919	0.55400400563595	0.417367061304931	0.1414216679721
ARPC1B	-0.0536433860111651	0.0368431661295625	0.145394599508258	150.466732222142	-0.103602156841822	0.0519107882885435	-1.99577313806053	0.0459586219436985	0.148236499460713	-0.178460618200825	-0.305795193995218
PDAP1	0.0813574759439449	0.0816435185254451	0.319008993648671	24.3378412057659	0.356894207641824	0.126694020251994	2.81697752531621	0.00484779178495327	0.0289882183563669	0.401852673920483	0.846922614401792
BUD31	0.384140770826036	0.184792061773675	0.0376382086134847	5.10851367896524	0.712113324311056	0.29402786503866	2.42192461662579	0.01543855276463	0.0688602520217428	1.70339377601203	1.73610965961726
PTCD1	-0.240685550783639	0.0704975356821253	0.000639933691238279	22.755416487983	-0.28135472204918	0.099100387387974	-2.83908801433528	0.0045242675908085	0.0275349508733112	-0.982478109886939	-0.750746692434353
CPSF4	0.0103387863792084	0.0888621424371881	0.907378048978117	18.761872451313	0.221259599673792	0.143905525724445	1.53753372957664	0.124162661819934	0.292345829686094	0.0965724783232321	0.507401089155853
ATP5MF	-0.011532919316271	0.133432165227108	0.93112235201676	8.84317197505762	0.0148082022897973	0.210215884667687	0.0704428322017925	0.943841200732905	0.974651039858268	0.00255499315582307	-0.00938953219861856
ZNF789	-0.0261367394975507	0.061663374627734	0.671666716533965	47.0377453904677	-0.0496196344063467	0.0889437478739534	-0.55787658595931	0.576928660915	0.753897184157382	-0.0602208354145458	-0.170665755952122
ZNF394	-0.0430086328994232	0.0438629271290915	0.326827752115684	49.3571898416902	0.0105916649374934	0.0734209263893082	0.144259483751703	0.88529557086895	0.943510793517489	-0.132746179790614	-0.0199443987961472
ZKSCAN5	-0.322756483301014	0.101321550947905	0.00144520455333513	12.3846726938254	-0.447491238840222	0.167220500508656	-2.67605489445989	0.00744944425833183	0.0401838375651123	-1.33526736135453	-1.16662081501254
FAM200A	-0.139204693015172	0.0879618543364635	0.113522354943499	30.8543388372823	-0.314476217706849	0.108835039176479	-2.88947585342361	0.00385884641872817	0.0244460081048628	-0.546253556902266	-0.833656658353736
ZNF655	-0.103877699478055	0.0303996944145018	0.00063300411445646	149.038516252668	-0.148013203184601	0.046858003336914	-3.15876035349544	0.00158441717755477	0.0120936797473858	-0.394397312257773	-0.416965244308794
ZSCAN25	-0.211674693847802	0.0771012598674587	0.00604350453806759	17.8703377178505	-0.202830329146926	0.121511721900095	-1.66922438407786	0.09507291935819	0.245389140574318	-0.85777234392454	-0.554183867897208
CYP3A5	-0.0743922450925115	0.104451756195445	0.476330834385602	12.056074977376	-0.171118046957133	0.147899682144141	-1.1569872529568	0.247277568322002	0.455022895924025	-0.267651446665765	-0.474801455256285
CYP3A7	-0.441912612487695	0.157929993976811	0.00513954320806467	3.24438896096195	-0.289826075994505	0.268801882132807	-1.07821445926971	0.280938060671334	0.492151824755904	-1.84747065104722	-0.771952246499822
TRIM4	-0.00642207250462101	0.0547390906459974	0.906605284073449	77.248899497193	0.00839399759584681	0.0798234111227756	0.1051570896029	0.916251159412679	0.95908735180819	0.0245244257642051	-0.0254456154767373
ZKSCAN1	0.0576830911583076	0.0737739452925786	0.434279373205121	60.738219008396	-0.0551263870250965	0.110510387878708	-0.498834436140079	0.617896025702202	0.78193827753608	0.300086211285096	-0.18445029867525
ZSCAN21	-0.147752034026874	0.137963475794014	0.284191750417332	8.20970961164354	-0.156788693666458	0.209449593386808	-0.748574829538595	0.454113507705314	0.654848966051288	-0.582995067508573	-0.438932115137834
ZNF3	-0.144559231696559	0.151440044139369	0.339798171649928	7.83942841307357	-0.506796915198636	0.234380177950682	-2.16228573435623	0.0305961586321322	0.112097009583727	-0.569270520831132	-1.31507521020419
MCM7	0.0238258451990657	0.110841005288074	0.82980228427377	14.8172738517627	0.171979611436262	0.184733490249144	0.930960656913477	0.351873915914028	0.564087699355375	0.154547808194738	0.384043068506348
AP4M1	0.125436144472559	0.0857184099130475	0.143371283904526	19.4842145968618	0.258391199618445	0.134064980607625	1.92735790097708	0.0539350423415329	0.16598001523932	0.591328777078031	0.600349176940364
TAF6	-0.108532478124008	0.143366726548651	0.449033706699532	8.90685407415747	-0.0384658857028891	0.233222397044806	-0.16493221144408	0.868997338519893	0.934631194679215	-0.414406295022838	-0.142745612054184
ENSG00000242798	-0.22488505988674	0.234539243956089	0.337640533798633	1.69998068264979	-0.524078351343904	0.374038248360079	-1.40113572246062	0.161173491085546	0.347011627096569	-0.91455828510418	-1.35833422533597
CNPY4	-0.458740083760618	0.282550923843927	0.104468458795012	2.04047273354072	-0.160579629057686	0.437446241914147	-0.367084257839392	0.713556169301282	0.845870839747108	-1.91980504292475	-0.448421611848305
LAMTOR4	-0.0176492668996576	0.0762986676394833	0.817067644770554	28.3446394596987	-0.00608841882315397	0.11995965770855	-0.0507538862602143	0.959521636918084	0.981780006978091	-0.0237366745451841	-0.061698104317822
TRAPPC14	-0.0185142903763689	0.0792860321786632	0.81536335859235	11.7638720293845	-0.0383769643159694	0.136369277200397	-0.281419430415942	0.778388716754986	0.885819126061105	-0.0274550554078153	-0.142523023399517
GAL3ST4	-0.0802498678772646	0.0916047121080548	0.381005464758549	38.2237827752774	-0.120525297983294	0.120749747209834	-0.998141203342233	0.318210892649563	0.530618159856246	-0.292830962655487	-0.348157322499022
GPC2	0.003151353311883	0.114459303227434	0.978035000675623	7.31410756147587	0.175259991785227	0.192375414876132	0.911031130968969	0.362278971116171	0.573949775457069	0.0656766537722152	0.392254540166515
STAG3	0.574692776935413	0.340798266447339	0.091735398589801	1.94876408260701	0.671478202481085	0.491582264690356	1.36595286427602	0.171953758460142	0.360936042658204	2.5224986349308	1.63439153067543
CASTOR3P	0.272578157851676	0.232178518674859	0.240394030335789	3.69098184714079	0.75162119641907	0.391833684352006	1.91821486113952	0.0550837726173563	0.168212562988837	1.2238318956269	1.83500604895541
ENSG00000291178	-0.285463971483483	0.120549103257824	0.0178830542888321	20.1134230877484	-0.759774526191195	0.138849497547168	-5.47192852414242	4.45164386236469e-08	2.44342094087256e-06	-1.1749621604033	-1.94833058377014
SPDYE3	-0.07415248334092	0.138832210047706	0.593261387054012	11.9174247381685	-0.465365603679216	0.184132101412842	-2.52734640026631	0.0114928084008186	0.0554110821291518	-0.266620809310004	-1.21136405351085
STAG3L5P	-0.0563413315677902	0.0500558788398849	0.260348113603251	62.1067817747575	-0.0004455965991314	0.0842143712359462	-0.00529121802599413	0.995778238528661	0.998970053110319	-0.19005797873064	-0.0475729511810696
PILRB	-0.0220499348312018	0.0587888995261041	0.707608631710868	78.5452962365392	0.0402296108126146	0.106412231332067	0.378054386314625	0.705390192394533	0.8405937888953	-0.0426533396531168	0.054245520277084
PILRA	0.057621442695848	0.0522796719134622	0.270384806021411	219.585865459585	0.272462220362061	0.0732331694660889	3.72047560345215	0.000198847951239032	0.00239170348546702	0.299821209849653	0.63557185717081
ENSG00000287631	0.0594620413240091	0.118878688815233	0.616940647708194	5.2719192505594	0.314424097185737	0.212139871188756	1.48215465307778	0.13829914938659	0.314578705346644	0.307733187846781	0.740611128746059
ENSG00000289691	0.172700876465432	0.0957024071546321	0.0711433320828527	26.9653270893271	0.179398855280139	0.130348416889453	1.37630252488824	0.16872799154376	0.356812644567095	0.794500459293925	0.402614973006107
ZCWPW1	0.0547800342845788	0.0742585298524611	0.460700727053804	35.7382025549837	0.198028664435897	0.126638259710187	1.56373488461613	0.117879841740651	0.282908645704652	0.287607161394517	0.449249245146256
MEPCE	-0.099777983406742	0.123136950461865	0.417767250637738	7.85086459692505	0.0815071022946582	0.210065500600564	0.388008035882306	0.698010086811292	0.835386661817044	-0.37677431566611	0.15757163354762
PPP1R35	-0.208526572793962	0.0762209649969827	0.006222571683051	25.7499633595277	-0.397824229985999	0.0991577129270261	-4.01203515331956	6.01975331962699e-05	0.000925293326350189	-0.844239863714468	-1.04229400157446
TSC22D4	0.099992457861436	0.135666929991477	0.461095766632565	20.8953895451124	0.401316079364424	0.269513814205972	1.48903714099688	0.136477588711058	0.312148404760316	0.481956812135217	0.95811976288392
AGFG2	-0.392281208571493	0.158851452943614	0.0135307861867576	5.73440504344583	-0.791425806276794	0.262951886513818	-3.00977420915064	0.00261441965356869	0.0180131677302086	-1.63412561767409	-2.02756029550553
SAP25	0.0545544385638261	0.0668763323206585	0.414642532733992	44.3387039470215	0.184697444488291	0.107137268975132	1.72393272905959	0.0847199880344285	0.227248545584691	0.286637417990642	0.4158784395841
LRCH4	-0.098724962414406	0.0708370084920303	0.163410674118651	27.8730329552415	-0.0778148006503882	0.114266001762432	-0.680996967165886	0.495873409474756	0.68956456297155	-0.37224781065062	-0.241244098685977
FBXO24	0.0627692044407587	0.205067094185241	0.759535313773611	2.21510744875429	0.227172042411094	0.343042411284041	0.662227278431164	0.507825574492216	0.69986622498128	0.321949324603754	0.522201158298761
PCOLCE	0.0783503427298556	0.219387449855448	0.72099277110227	1.70226912640479	0.225936685566879	0.369029557438689	0.612245499073381	0.540375342579128	0.725214677564245	0.388926242562617	0.519108804169866
MOSPD3	0.0365095951676381	0.241762359425836	0.879964364719222	2.5629766637285	0.087165437294748	0.423696507686073	0.205726116957591	0.837004856526655	0.919144176400315	0.209070043046493	0.171735618376889
TFR2	0.456272581950376	0.206831818489785	0.0273834613368725	2.9470337996329	0.476963359336523	0.322875226607462	1.47723739708403	0.139612012496638	0.316634706109397	2.01345882429415	1.14748057766128
GNB2	-0.0331831971698564	0.0596067566368319	0.577731089934266	27.9463999318043	-0.0258450019242751	0.0990045598232261	-0.26104860190704	0.794055027363683	0.893691618402432	-0.0905106646081469	-0.111152925094255
GIGYF1	-0.11232322544119	0.0704083299536207	0.110642573104536	42.4825381909934	0.0554734010543906	0.116824381644153	0.474844379860382	0.634897897932154	0.794310751546679	-0.430701161762026	0.092403885542067
SLC12A9	-0.108404450296087	0.0598120753077809	0.0699217152363891	78.1635892979722	0.0188421777837079	0.0850040962067097	0.221661997768769	0.824577015551368	0.912382387468164	-0.413855955941829	0.000708344243211725
TRIP6	-0.210947835042367	0.0986117562604434	0.032421472357893	9.1683519611417	-0.126093222098551	0.177279268388686	-0.711268854190497	0.476917648129042	0.67281659192272	-0.854647876271661	-0.362094990151743
SRRT	-0.150608842700362	0.0845774380369807	0.0749579969448451	19.6055715066008	-0.254737564420683	0.14012619783665	-1.81791533884077	0.0690770735199281	0.196961378460582	-0.595275315369685	-0.684118432205451
SERPINE1	0.0168953347009989	0.150074429010191	0.91036377710127	540.538547593377	-0.772330934639457	0.311826327669365	-2.47679835250593	0.0132566775486437	0.061372742528711	0.12475638831068	-1.97976187561986
PLOD3	0.521493058640085	0.186523195831824	0.00517615459085056	11.4181815654811	0.637882948591489	0.29783486198615	2.14173365850352	0.0322149205925805	0.116033663544774	2.29381488271777	1.55029564974578
ZNHIT1	0.372706498055559	0.243188966217676	0.125379420870702	3.08430112774199	0.791753688359023	0.393014991181507	2.01456358185931	0.043950396553162	0.143256832800246	1.65424253076551	1.93546599114498
CLDN15	0.25013592217248	0.162407962513573	0.123518844638446	13.2426006178613	0.5383870714162	0.255698320574099	2.10555575886225	0.0352429590535292	0.12349307472068	1.12736193624333	1.30123685508919
FIS1	0.0230895289123815	0.24365415837979	0.924502652816131	2.67691927988229	0.0770623940746935	0.411133545191919	0.187438838245905	0.851316573664969	0.92641992204523	0.151382686711956	0.146445607994679
CUX1	-0.0318047706252277	0.0317999839564519	0.317237668421097	645.862181927358	0.11836198284234	0.0420896708495384	2.81213847609926	0.00492133112992421	0.0292969570704918	-0.0845853746916509	0.249827035349313
ENSG00000272219	-0.0732216010207473	0.11626888239457	0.528851002851096	5.86418252463242	0.0692631415806805	0.199500468977797	0.347182850925474	0.728453953495704	0.855396955050834	-0.262619328312227	0.126922463111408
SH2B2	-0.0721223771527506	0.11410484440105	0.527340403527706	28.9136093702306	0.307038456843617	0.142504864354445	2.15458228906443	0.0311945362071544	0.113525885108175	-0.257894216099036	0.722123340773349
PRKRIP1	-0.0778432475607784	0.0419100127619457	0.0632556577795015	97.6555934330394	0.0138072324209862	0.0599163142730744	0.2304419520543	0.817748365167954	0.908677931078758	-0.282485889753578	-0.0118951671665322
ENSG00000290830	-0.555377207865882	0.240097711877355	0.0207154955856677	1.76721118261356	-0.414418994663332	0.411751142193635	-1.00647928371366	0.314185072044215	0.526745202845955	-2.33520837308504	-1.08383413575373
ORAI2	0.0891340778526488	0.0676739278592905	0.187801405243629	46.2597402641891	0.14477126633929	0.10749177701693	1.3468124758649	0.17804063563509	0.369598892208887	0.435281093486111	0.315934943558478
ALKBH4	-0.331768996601785	0.13413099087083	0.0133807997119836	5.56478169841689	-0.339178614939453	0.214066235873933	-1.58445638825172	0.113089898638504	0.275149257190273	-1.37400845669359	-0.895491876601438
POLR2J	0.349489834692288	0.215607113981059	0.105026886814796	4.31634982787375	0.592666133508143	0.350076708592665	1.69296076820051	0.0904629350418156	0.237558417634323	1.55444362464525	1.43710859333109
RASA4B	0.158933023718849	0.128012423157259	0.214404947187553	11.5174163543912	0.094096732191718	0.205224198134243	0.458507003789908	0.646588231866121	0.802168583178767	0.735318111588118	0.189086085566674
UPK3BL2	0.187701572285104	0.299729407429348	0.531159660753273	2.04300764568529	0.294086765307564	0.473920698821652	0.620540031357094	0.534902307147202	0.721740317201921	0.858982293329316	0.689702573458035
SPDYE2	-0.0608086484856996	0.137895632507225	0.659230455667496	16.5840952643683	-0.365919683351221	0.254432361115956	-1.43818059049672	0.150382820889396	0.332751398207432	-0.209261140473735	-0.962430311193363
POLR2J3	-0.057236286084889	0.0533386287087247	0.283237996040912	162.194945510352	-0.0426510849360564	0.109326281739742	-0.390126548322478	0.69644297240104	0.834460871875808	-0.193905020850187	-0.153222032846715
ENSG00000279168	-0.0498256166747152	0.0948728025547564	0.599455735321235	22.1718987617564	0.00865339395202766	0.155806849735661	0.0555392395565974	0.955708869531539	0.980077525946099	-0.162049594892458	-0.0247962926540952
RASA4	0.0206966593894874	0.154826990572539	0.893658750335432	6.65144045156742	0.0626947972921089	0.246868485416373	0.253960310836625	0.799526220399124	0.896277585686379	0.14109672282745	0.110480536492489
UPK3BL1	0.134410476664831	0.216651815363584	0.534995412977075	5.56383717667376	-0.32503706704768	0.371874092595291	-0.874051388681752	0.382090268798939	0.591076648862383	0.629905747503739	-0.860092652306965
POLR2J2	-0.0719836091465543	0.126051446013273	0.56795536685232	6.60718013213771	-0.187992018843599	0.203533324228367	-0.923642452931538	0.355672503037652	0.567948601789391	-0.25729770940011	-0.517040502927659
FBXL13	-0.148338099727544	0.127270225890784	0.243801875202971	18.0391798691047	-0.620225354544699	0.172217220863843	-3.60141309581959	0.000316492220052457	0.00341319688927539	-0.585514323395015	-1.59901009459681
LRRC17	-0.58938625471228	0.234672218187854	0.012020915719432	2.5651582494737	-0.395240232878368	0.399294334620629	-0.989846833799652	0.322248989380592	0.534183840203423	-2.48139930588	-1.03582572144775
ARMC10	-0.15568243986329	0.107309768132979	0.146842235121461	21.2493633372663	-0.3974561060232	0.137952063908372	-2.88111750388303	0.00396267878861694	0.0249106858891262	-0.617084627027967	-1.04137251102568
NAPEPLD	-0.146365599349788	0.194068981991325	0.450732933082003	5.41524980956985	-0.106409905956402	0.339956603224885	-0.313010263507106	0.754272864540869	0.87083853994162	-0.577035353917715	-0.312823571753457
PMPCB	0.155860985939537	0.0781788558201104	0.0461907227297763	40.2832452132499	0.26784756963011	0.118495091935473	2.2604106655824	0.0237957751686445	0.0938741773346137	0.722112682145551	0.624020430300769
DNAJC2	0.0735997448445291	0.0639096592490524	0.24947659625311	48.8387330295075	0.166095974453835	0.0877372493079709	1.89310669942265	0.0583436814331555	0.17500724997588	0.368505372218137	0.369315106136021
PSMC2	-0.298900031674755	0.105751266513833	0.00470679745961902	19.049778742569	-0.129155971430009	0.178800461621646	-0.722346968562708	0.470081182657541	0.668557884259154	-1.23271826810378	-0.369761686285136
SLC26A5	-0.246165028444908	0.104223023032387	0.0181812304014502	10.4439695980149	-0.372070618683783	0.146852498549194	-2.53363492184059	0.0112886273026774	0.054704608794291	-1.00603213520697	-0.977827376714375
ORC5	-0.0839283216903473	0.0815322092076938	0.303297132749744	59.4737747319764	-0.203262997960635	0.0878782219773401	-2.3130076301845	0.0207222196335176	0.0853609215371167	-0.308643125713349	-0.555266927580555
KMT2E	0.071498917785725	0.0285274758676959	0.0121995947803121	552.29441623259	0.207543187014817	0.0358553653085742	5.7883439543478	7.10837411024853e-09	5.38990634854412e-07	0.359474779012906	0.47306606643086
LINC01004	0.0465245694300196	0.0555873100269491	0.402612884019893	109.378012066696	0.12841811531542	0.0801606842043904	1.60200872272977	0.109153680626918	0.269343437780134	0.252120306582182	0.274999618412626
KMT2E-AS1	-0.0158529620376137	0.0928513432048455	0.864432242863683	20.6030271327838	0.201295806887162	0.13081365079409	1.53879817331921	0.123853575971019	0.291922144293172	-0.0160150972674566	0.457427579605783
SRPK2	0.123867999108593	0.0497277126329187	0.012741103707504	262.649622491545	0.272858672217817	0.061574270405263	4.43137483273363	9.36341596631248e-06	0.00020019745474485	0.58458796383055	0.63656425830478
ENSG00000242154	0.35723615488354	0.227648924476863	0.116591662130375	2.13543368139754	0.277529008770411	0.37190674879539	0.746232784614234	0.455526806818765	0.655777208605268	1.5877418755372	0.648255078321173
PUS7	0.0244140761380759	0.0690488617975299	0.723656057680764	63.0487713511925	0.154867198706441	0.0887565389589394	1.74485396256929	0.0810102927834665	0.220004918115501	0.157076371552046	0.341207154002606
RINT1	-0.095509152740946	0.102418171138121	0.351056962805675	19.3573358013071	-0.287484405295224	0.140832733465981	-2.04131808152874	0.0412192209604868	0.136808380038078	-0.358424364848758	-0.766090559579689
ATXN7L1	-0.0990937060206373	0.0397701216677699	0.012714692333063	261.910753363033	-0.114106988811052	0.0497177210065258	-2.29509692924329	0.0217275700312091	0.0879748293859307	-0.373832888056658	-0.332090964861351
CDHR3	-0.105106555295308	0.163407742149639	0.520083631030678	13.3137232827889	-0.204055288433139	0.291472341038734	-0.700084569623096	0.483874491614541	0.679155327103283	-0.399679659011157	-0.5572501947842
SYPL1	-0.024895081631842	0.123871285665287	0.84071780673843	17.5721569645918	0.28398228219184	0.202956713853793	1.3992258585563	0.161745264585865	0.347846906733637	-0.0548834579096727	0.664408958718639
NAMPT	0.0886272340369923	0.112986846259923	0.432803611827717	373.378630907064	0.849466743636159	0.206621920967075	4.11121307778144	3.93585763156115e-05	0.000656422514288714	0.433102379965357	2.07993372580246
ENSG00000273320	0.122865172281771	0.26235097776965	0.639553145229114	1.73193449150593	0.0432791788499647	0.409254611366382	0.105751230769198	0.915779731930584	0.958866813061348	0.580277222929548	0.0618792209003527
ENSG00000286076	0.690555601974559	0.372896900841021	0.0640448709509146	2.48639312932112	0.131393293955451	0.42164341456055	0.311621833563779	0.755327939155653	0.871646190082345	3.02054536188651	0.282447106962014
CCDC71L	0.297301829599085	0.122139111752654	0.0149278510149765	5.7982677560988	0.382121220531244	0.213325661142583	1.79125764094475	0.0732519602173759	0.204815878121574	1.33010881221308	0.910071054331175
PIK3CG	-0.126946511236379	0.0562653065875344	0.0240573002838985	90.0971485269595	-0.0900822971557318	0.076172206134237	-1.18261373442409	0.236962266777499	0.4434751837528	-0.493560665016594	-0.271952184084249
HBP1	0.361695601005713	0.0663715372023634	5.04948999149539e-08	130.584733063858	0.506244493762248	0.105844196273442	4.78292161106684	1.72765513176174e-06	4.9216546928549e-05	1.60691120396013	1.22077732375057
COG5	9.73860869109866e-05	0.0227691815923698	0.996587377637708	493.136643497872	0.0593541000682922	0.0377709405154984	1.57142234898645	0.116084578121469	0.28011879005361	0.0525489022253888	0.102118079197795
DUS4L	0.224296689846295	0.16869115679084	0.183640468501523	6.99956183787092	0.288877345203915	0.258492044392618	1.11754830166125	0.263759959304705	0.473466385105221	1.01628968263001	0.676662315623143
BCAP29	-0.167529642079895	0.0682836630487323	0.0141498457303951	46.3353797047422	-0.121958836551683	0.104627064126612	-1.1656528601825	0.243754826545949	0.451456346315066	-0.668010886469417	-0.35174576654387
CBLL1	-0.182260645600226	0.0856012301165892	0.0332391598805577	20.8973912018498	-0.219707903066563	0.131754172777643	-1.66755935265411	0.095403232928226	0.245733068880092	-0.73133342400978	-0.596431932203899
DLD	-0.0464932500154603	0.0518260631625153	0.369664645006529	36.4252418118871	-0.0982557909398405	0.0835257485166756	-1.17635331241867	0.239453720067945	0.446671280963764	-0.147725118451481	-0.292412132453937
PNPLA8	0.147675919794122	0.0687783527017075	0.0317831009340096	65.7169181248066	0.237250344850431	0.0904879846652496	2.62189887119392	0.00874413734150863	0.0454028451442259	0.686928442487466	0.547429237380907
THAP5	0.263084827581397	0.181077439838878	0.146255484848467	7.45475128838519	0.574187556384346	0.315044180199704	1.82256201660469	0.0683697528761097	0.195741351655814	1.18302396549552	1.3908528863
DNAJB9	0.271441979001103	0.20108977136747	0.177062585270193	6.39812780365316	0.424109147760289	0.301076447432663	1.40864272637979	0.158940838211669	0.344282098379274	1.21894792911242	1.01517553546833
IMMP2L	0.0473968137015722	0.0380915571139623	0.213394104766349	993.742773529918	0.170380825461622	0.0695084510055394	2.45122460645891	0.0142371083909899	0.0645760521709665	0.255869726677937	0.380040975966811
LRRN3	0.152759160504972	0.192988513746159	0.42862582374231	7.83553788094898	0.313746333545308	0.327799659045412	0.957128309586933	0.338502496261981	0.550783812896958	0.708779207799908	0.738914545931377
DOCK4	0.0205222822822447	0.0248719064866499	0.409304041214405	7730.52860935577	0.0754250170194976	0.0552492981373495	1.36517602145807	0.17219773292844	0.361293488999764	0.140347147219494	0.142346913985006
ENSG00000287011	0.0440077038496765	0.122638279181359	0.719713666204152	8.72926594300322	0.0864388298360932	0.205156658200195	0.421330853185105	0.673513503666028	0.820623178905597	0.241301334543016	0.169916769365465
DOCK4-AS1	0.112014877590664	0.0804563013951741	0.163848241814678	55.3369259726235	0.0757707046602619	0.121233358779816	0.624998807447682	0.53197184079594	0.719656509450095	0.533636259742393	0.14321224177125
ZNF277	0.0434752185501816	0.0491477856154108	0.376382425144338	183.379368050698	0.177173275965452	0.0687408276325605	2.57740970057117	0.00995438865044181	0.0498970870893673	0.239012398808229	0.397043886874045
ZNF277-AS1	0.140202855027914	0.124504677596399	0.260129525003345	8.29589796900141	-0.0462580571338148	0.186561859058854	-0.247950236812456	0.804172909885675	0.899641303857197	0.654804804505394	-0.162251031569455
IFRD1	0.246642877427631	0.0763099758220222	0.0012287612894751	144.715569071718	0.267182754786454	0.103245360623114	2.58784271926538	0.00965790673521097	0.0489214215134137	1.11234677066547	0.622356261007211
LSMEM1	0.36187191809538	0.191064779178218	0.0582283262439102	18.0020291850273	0.793754945370222	0.22948829816197	3.45880357180565	0.000542580447889743	0.00522803945378379	1.60766911875623	1.94047555207512
LINC03076	0.0656667498528573	0.0728535479395895	0.36740076562214	111.35824967459	-0.138470731635775	0.089595886013492	-1.54550323454498	0.122224587128462	0.289283433621741	0.334404682983059	-0.393078460961901
TMEM168	-0.155342939919414	0.0494191825443909	0.00167012688247499	113.797465078636	-0.295179905589003	0.0529881865135434	-5.57067386168344	2.53755948188143e-08	1.51737804790552e-06	-0.615625256122833	-0.785353991209839
BMT2	0.0952595404825639	0.0458356002247828	0.0376829162196871	165.47319850082	0.164251607646868	0.0597846014548539	2.74738985708388	0.0060071681906384	0.0341442983324153	0.461611943030717	0.364698273892424
GPR85	-0.251057419516752	0.169983379273799	0.139688303340134	7.98497624350294	-0.647967872004987	0.288471607347764	-2.2462102179222	0.0246905460624398	0.0960841091477484	-1.02706251625883	-1.66845536364274
SMIM30	0.00174170605449508	0.114173748698095	0.987828844291749	8.62011180754993	0.0347582983645874	0.190717071574466	0.182250587625115	0.8553860745254	0.928546170486948	0.0596171588266453	0.0405496916439589
FOXP2	0.132163740710186	0.0514288547133609	0.0101746564543715	953.200568893704	0.0361871140975691	0.125205664677149	0.289021380868668	0.772565015882908	0.881920796495234	0.620247951846103	0.0441263134532809
MDFIC	-0.26080936372611	0.237754098110033	0.272654045592398	7.63107251199973	-0.388719203780476	0.341465533581288	-1.1383848896947	0.254959800791872	0.463706561529232	-1.06898212156178	-1.01950223455411
TFEC	-0.0850695548329073	0.0338105113003002	0.0118672191452979	417.269172688278	-0.0997254032940348	0.0590761818674251	-1.6880813915468	0.0913956060163505	0.238882260927597	-0.31354881855446	-0.296090876658616
TES	0.127880166534672	0.125108883760945	0.306709453708649	25.3160393654092	0.211405990103105	0.210155669151554	1.00594949903849	0.314439863552849	0.526984042559188	0.601834624732196	0.482735462877003
CAPZA2	-0.0839312915959389	0.0364770387486438	0.021395310920272	195.494835622745	-0.0840689220389389	0.0468525726534556	-1.79432883356808	0.0727606985253108	0.20375211789593	-0.308655892118439	-0.256899460283766
ST7-AS2	0.183922282644386	0.221752380435115	0.40687591202499	4.38898339974635	-0.0192552764044472	0.37940719597228	-0.0507509520348001	0.959523975077974	0.981780006978091	0.842736678438245	-0.0946574768236235
CFTR	0.189553576621135	0.154362906098085	0.219456870926743	22.6018645161342	0.578639869380849	0.267444286719095	2.16359031811591	0.0304958052511769	0.111980353281281	0.866943299782905	1.40199794818422
CTTNBP2	0.060864199894921	0.0457138841971881	0.183052145661849	827.146028456856	0.341356198214262	0.0901208069679184	3.78776233479334	0.000152010150254323	0.00193599074479748	0.31376049200305	0.808027757556884
LSM8	0.0208408006136332	0.0443324391936648	0.638281625092723	79.3933379078377	0.0371971580701005	0.0707863995294357	0.525484532584998	0.599246402953285	0.769458326417844	0.14171632678481	0.0466546627828279
ANKRD7	0.299691591671151	0.271700321517337	0.270017356259639	2.61537506426308	0.353794079622267	0.47019422573942	0.752442416888247	0.451785046395988	0.652898738861376	1.34038141844198	0.839162351667771
LINC02476	1.25467270375869	0.467520692507182	0.00728182693731574	3.08184098169978	1.29473160808687	0.673216738249561	1.92320174844927	0.0544547177727209	0.16708114011375	5.445453230898	3.19452393387356
ING3	0.0139471744550514	0.0760839860207955	0.854552530346035	32.1513311748221	0.0451360785471287	0.111780123672415	0.403793421086252	0.686364634738961	0.828568933008373	0.112083457536387	0.0665274255647436
CPED1	0.127744195315422	0.0479042423779005	0.00766097572771767	778.373049856466	0.298207644533613	0.0781532037215458	3.81568036028446	0.000135808214574616	0.00177261653628447	0.601250140272366	0.700017987946587
FAM3C	-0.0855389175214502	0.0780948028689407	0.273375806476046	43.1173776894616	-0.207627287815502	0.115735123986796	-1.79398682667148	0.0728152714786998	0.203866129320836	-0.315566416094524	-0.566191649304152
AASS	0.171087952351418	0.0942254205293534	0.0694117516447638	29.7749361889262	0.00397743298562689	0.15366595758361	0.0258836312750842	0.979350156023566	0.990664337443726	0.787567160580198	-0.0365011917435447
CADPS2	-0.127236902434585	0.151952878731407	0.402398970437646	29.3870265520437	0.363877844903235	0.350557044744457	1.03799895155006	0.299270543203485	0.511713319832996	-0.494808937581625	0.864404105374343
ENSG00000240499	0.073079474872319	0.279263418375766	0.793563126360137	3.34432104878813	0.410233644196256	0.528849405794261	0.775709757260934	0.437920377441649	0.639702954534921	0.366268945161357	0.980442275246669
NDUFA5	-0.109450021684471	0.103004051324519	0.287972562902259	17.1170757428385	-0.308713663696795	0.162840278360321	-1.89580653389511	0.0579856315765117	0.174181874717273	-0.418350438167746	-0.819231791749875
WASL	0.00591400000074609	0.0390925951322299	0.87975338836036	107.440428701004	0.083244959051332	0.0578714234806333	1.43844671591999	0.150307345753079	0.332684480293078	0.0775521379118295	0.161921849068013
POT1	-0.0370507941537609	0.0501460981092119	0.45999385311611	69.0768780211431	0.00510000211463415	0.0686095278015443	0.074333729994267	0.940744838608213	0.973027239722227	-0.107135876520308	-0.0336911686337763
ZNF800	0.0282114498125182	0.0347957831334629	0.417496565243306	156.805855593956	0.107785846161835	0.050417508339109	2.13786539066678	0.0325276699123473	0.116988270027049	0.173399722281193	0.223352774017566
GCC1	0.0464795093213608	0.202057440070365	0.818067549027832	2.79027800417807	0.0924301596773952	0.322276731216657	0.286803702297877	0.774262627960832	0.883241819100724	0.251926611670754	0.184914309273936
ARF5	0.00542807826278557	0.109039736520683	0.96029711863659	8.15563604910653	0.00318970265354379	0.195004699116403	0.0163570553324963	0.986949540041447	0.994829801379647	0.0754633598152649	-0.038473043970923
SND1	0.04007316483756	0.0375312880664361	0.285643732893363	483.075678483357	0.0599680768224595	0.0579625387888141	1.03460058989052	0.300855478408177	0.513458827096821	0.224388366329078	0.103654990220457
SND1-IT1	-0.0567966404022652	0.0740048238999127	0.442800852757961	13.5420561982638	-0.0217261613022762	0.125961864998297	-0.172482054807382	0.863058568123163	0.931991744023765	-0.192015164520713	-0.10084261365401
LRRC4	-0.105360606319563	0.0937204248011161	0.260927715381666	28.4530972480212	-0.363066081193888	0.112438150210381	-3.22902929756992	0.00124211169202386	0.00988180799874036	-0.400771720084818	-0.955287153769034
RBM28	-0.19782688276563	0.0786913890604565	0.0119384497006193	31.6021219861486	-0.27897846073712	0.103488703635513	-2.69573828772347	0.00702328237317792	0.0384776475640399	-0.798246288154307	-0.744798418043766
IMPDH1	-0.220300394281856	0.0780862059101531	0.00478375070051098	18.5232875517968	-0.16098716446777	0.127381576375751	-1.26381827771458	0.206295259275367	0.404757357949377	-0.894850689523567	-0.449441757415106
HILPDA	0.284530100758285	0.31865546035713	0.371906289709267	5.8487061995809	1.34939965106731	0.437155661605464	3.08677153147602	0.00202343050016847	0.014547733459178	1.27520839230206	3.33136937187051
METTL2B	-0.124117668959245	0.0798081180865923	0.119898194587643	25.1418790485456	0.0642144464721047	0.119358213530469	0.537997717733205	0.590578624223912	0.763862794542667	-0.481400633214122	0.114284533239046
LINC03072	-0.135128918388265	0.266301377617057	0.611854166986137	2.73161867977297	-0.414430247517612	0.408360542157525	-1.01486359413674	0.310170854344481	0.522968562518177	-0.528733474752928	-1.08386230397942
CALU	-0.130222993564816	0.0761767349835305	0.087361129039443	43.3812299543047	-0.298092651738356	0.113066814765844	-2.63642919768893	0.00837836829058781	0.0439222371897886	-0.507644917658071	-0.792645198299961
CCDC136	-0.0207778897996742	0.124487778539795	0.867443173716424	20.4486843351295	-0.111349791687984	0.192684051092465	-0.577887952099107	0.563339769841766	0.743004394725399	-0.0371853401953226	-0.325189129211497
KCP	-0.262871623162282	0.1914694492153	0.169778213769464	1.82909672575051	-0.602692576016536	0.332658920833593	-1.81174331506361	0.0700258674310531	0.198479328806669	-1.07784692838806	-1.55512191740619
ATP6V1F	0.0121919432229942	0.132753237163289	0.926825845691859	10.8764717698242	-0.0525936834050231	0.235077776017287	-0.223728862404907	0.822968286205266	0.911243017695105	0.104538438934595	-0.178110416775153
IRF5	-0.159644926803886	0.0700216576289183	0.0226114601467838	52.6504900012114	-0.254842803161634	0.0847418413331956	-3.00728423117006	0.00263593175941422	0.018102033697938	-0.634117731914732	-0.684381866577976
TNPO3	-0.0094234035363421	0.0314041628312238	0.764124820974311	141.57803474496	0.0289302197309957	0.0530386645689509	0.545455281842289	0.585440428230678	0.760023713641627	0.0116229356067345	0.0259608033316433
TSPAN33	-0.160846263109409	0.115166429426466	0.162521277711134	24.480766185804	-0.0160395775551653	0.209063313552692	-0.0767211486443923	0.93884537994074	0.971606552619128	-0.639281783583046	-0.0866079163582214
SMO	0.107205421298453	0.300896155126689	0.721625562095345	1.74412372422396	0.413359146076551	0.481964576259008	0.857654621186126	0.391083204453153	0.599628302846142	0.512962381266161	0.988266054011209
AHCYL2	-0.0224781005793858	0.0465497742421204	0.629178722420986	217.496493197694	0.121229590298376	0.061908587281455	1.95820314469832	0.0502061802867483	0.157873645151361	-0.0444938484565708	0.257005250937988
ENSG00000273329	-0.0701814218769621	0.100190689926897	0.483628541921224	15.8568580911005	-0.0833137667601784	0.138271217251174	-0.602538752579549	0.546815575653659	0.729672069141741	-0.249550846066868	-0.255009150163928
NRF1	-0.0217089727523967	0.0299369408075294	0.468355912463699	220.221959692307	0.0456635828824651	0.0433228395942536	1.05403023694047	0.291869073865371	0.50391026289723	-0.0411876836300785	0.0678478782072541
UBE2H	0.139870529105744	0.0455930394133647	0.002156376791961	204.666034814322	0.265789591953858	0.0706741010986597	3.76077782132412	0.000169385830699563	0.00211337198438556	0.653376271774869	0.618868885794313
UBE2H-DT	-0.309626515677149	0.121786849838034	0.0110105407486622	4.03977312029107	-0.482653203439973	0.215135420770098	-2.24348552977594	0.0248655219479405	0.0966223653875438	-1.27882701996038	-1.2546384974492
ZC3HC1	-0.158021067502059	0.0717188198023312	0.0275706728195169	23.9312074236739	-0.21609195007025	0.0998914071220135	-2.16326865639506	0.0305205223564965	0.112015190584846	-0.627137427317136	-0.587380452681687
KLHDC10	-0.0590649627791588	0.0550799959724528	0.283563434731795	107.432553482024	-0.035472584750874	0.065943763317655	-0.537921752812323	0.590631070009218	0.76386346402634	-0.201765751347079	-0.135252759603224
TMEM209	-0.0896536970413959	0.101567382899265	0.377397487391759	22.4822936059608	-0.112602307743852	0.128024911397594	-0.879534354014544	0.379111614676264	0.589319650416131	-0.333254164268807	-0.328324436402296
ENSG00000240571	-0.368273871405702	0.150605219067299	0.0144734549968812	12.7116866147198	-0.76836146506719	0.178262020065342	-4.310292595055	1.63038679996458e-05	0.000319347401164834	-1.53092792942245	-1.96982547086458
CEP41	-0.111487382996468	0.0868220663600892	0.199110322326009	22.9449057018066	-0.127055970109209	0.114963585809498	-1.10518447397551	0.26907966301575	0.479602792070965	-0.42710821817806	-0.364504947889691
MEST	-0.0818168428487264	0.0779531238147359	0.293918318439786	22.9550756597011	0.0134766476186792	0.127691801216759	0.105540430084484	0.915946990542609	0.958967903190902	-0.299566744865996	-0.0127226894190302
COPG2	-0.110784505334564	0.0937100990693117	0.237124548404292	51.0338352363105	-0.454896599509462	0.101880234128336	-4.46501329135582	8.006378129211e-06	0.000174738608725065	-0.424086835617751	-1.1851579670498
COPG2IT1	0.224301588820106	0.141153163442877	0.112045659193705	16.4579077172707	-0.26916556932272	0.200482717979374	-1.34258739125041	0.179405615367618	0.371542585399095	1.01631074130755	-0.720234717746307
LINC-PINT	0.0544339322100247	0.0381805283832276	0.153955312821225	1345.81141182436	0.26466221149325	0.0595166292378637	4.44686157267917	8.71339469338054e-06	0.000189047250648419	0.286119410639553	0.61604681892471
LINC00513	0.170990207236395	0.0707810228702226	0.0157022591450974	89.8605219521653	0.423804773046193	0.104159492654802	4.06880604200653	4.72546628583092e-05	0.000761507178209798	0.787146994451874	1.01441362249697
ENSG00000271204	0.22845663960051	0.134303464516666	0.0889339743351932	20.966716454758	0.787011534673389	0.187572694950147	4.19576812543297	2.71948357545145e-05	0.000480235334872638	1.03417159910051	1.92359539796513
ENSG00000273319	0.374250015326116	0.0855252959810124	1.20933276460732e-05	22.3202215246153	0.733866919061488	0.136417662706067	5.37955939505224	7.46683575390727e-08	3.71071466013432e-06	1.66087747794844	1.79056341430345
MKLN1	0.0814931371371653	0.0331938006940759	0.0140856768924574	690.449466271328	0.212397637431516	0.0583560025988713	3.63968791508045	0.000272968673325664	0.00305583651797604	0.40243582570567	0.485217761594801
MKLN1-AS	0.164499958831488	0.170466805143921	0.334546304799982	5.62006740848006	0.101525655982213	0.290700148212759	0.349245284553167	0.726905171781068	0.854328465715844	0.759248080593171	0.207682220978361
PLXNA4	-0.165348118700685	0.433584498089464	0.702942409906668	1.70312858377117	-0.0514973276690151	0.837149230139478	-0.0615151108249065	0.950948980498779	0.977940401505665	-0.658633412905952	-0.175366011219093
CHCHD3	-0.0533734451577361	0.0310918778180943	0.0860456511730706	294.016594347673	-0.0894411722571058	0.049832282527379	-1.79484397906045	0.0726785615850723	0.203646230843793	-0.177300253273796	-0.27034731563131
ENSG00000227197	-0.084915883554423	0.151390800289583	0.574862180983524	3.68676734034	-0.0198936919290243	0.247931939416617	-0.0802385201996732	0.936047554222693	0.969939385926727	-0.312888248805273	-0.0962555631519757
EXOC4	0.000722896563177869	0.025361002164718	0.977259971566714	816.670179119912	-0.0229945128278219	0.0315010748583839	-0.729959626177707	0.465414863658949	0.664684722759528	0.0552377150113361	-0.104017560306289
LRGUK	-0.246859208748036	0.180386507979586	0.17115514933384	7.16480208170585	-0.535924210509274	0.285373929402248	-1.87797186530611	0.0603850140222536	0.178941087080449	-1.00901613139188	-1.38798686511521
SLC35B4	-0.0680931371427514	0.0797598365443909	0.393256192771486	34.0250903569757	-0.0518470400813278	0.115531432702441	-0.448769991581972	0.653597588246831	0.807620561686205	-0.240574167166851	-0.176241413842395
AKR1B1	0.143510603659411	0.058967193208398	0.0149438741442269	76.8391745241276	0.240121998897229	0.0842449467198289	2.850283705393	0.00436802480406819	0.0268185722506627	0.669023458149933	0.554617582424655
BPGM	-0.333931437389602	0.123214340734688	0.00672493433580948	6.64281908631318	-0.376909661352465	0.20653860165294	-1.82488725272679	0.0680180452332051	0.19500008680188	-1.38330390202943	-0.989940503092772
ENSG00000286458	-0.0340540469645038	0.181574372436469	0.85123040310093	15.0368036982459	-1.01943371342942	0.206519881374718	-4.93624975301879	7.96391100195933e-07	2.65644287616376e-05	-0.0942540904200727	-2.59831132700362
AGBL3	-0.233869588883199	0.127128172089278	0.065821664297979	28.0461937940438	-0.835582888025455	0.179433286710513	-4.65678862235598	3.21179902718232e-06	8.11779444842816e-05	-0.953179087405636	-2.13809461982229
CYREN	0.0870987579346257	0.0625192602719565	0.163574191782528	88.1701535758951	-0.146832672673175	0.108349465215503	-1.35517671804961	0.175361260552942	0.365999452714781	0.426532088590566	-0.414010131850083
TMEM140	0.196177129964898	0.107297854673406	0.0674983019988836	77.238250977238	0.543095845318966	0.149724873228266	3.62729206984186	0.000286409255359717	0.00316950437189642	0.895415236856451	1.31302389175672
ENSG00000287733	0.137166245193127	0.166740955497379	0.410717979536174	33.6301545160095	0.317077116531751	0.26200357784025	1.21020147566489	0.226201592006807	0.431125345739846	0.641751665254333	0.747252185835839
WDR91	0.0790386386018419	0.0621119358107639	0.203188662471941	97.5225555016728	0.102704815835627	0.0939731185740193	1.0929169681086	0.274430257506778	0.484551440136048	0.391884943993418	0.210633902396088
ENSG00000231794	0.0246482218164355	0.129889228252821	0.849494535834814	8.33050018299951	-0.0497617089253138	0.196824914530039	-0.252822205177278	0.800405607764162	0.896585934374873	0.158082867714196	-0.171021397908854
CNOT4	0.0155261726067037	0.0189492223475069	0.41258292214151	267.515004197011	0.0341477247330618	0.0348535314645791	0.979749348147559	0.327209860363371	0.539300509349601	0.118870922463415	0.0390212993423466
NUP205	-0.0239590112189324	0.0411111579754377	0.560037306706043	65.1474537732504	0.00852929791129898	0.0647653915141911	0.131695303801724	0.895225300188144	0.948894953578873	-0.0508596754307612	-0.0251069307549191
STMP1	0.0217533770129722	0.0794676402888967	0.784285353057376	49.0129170743981	0.156571756402545	0.101318532846891	1.5453417257744	0.122263627753669	0.289287110223013	0.145639118142903	0.345474015075315
SLC13A4	0.00799294328541704	0.109657091427937	0.941893376648491	14.8952575883818	0.199456879489023	0.16743644060481	1.19123936682212	0.233559629237016	0.439062255089649	0.0864886617546331	0.452824363329448
ENSG00000224746	-0.0136417631202934	0.157504422060856	0.930979977006478	2.77738574621186	-0.203290181483006	0.25701093674774	-0.790978718864945	0.428956410115281	0.632196051777956	-0.00651006074649081	-0.555334973569078
MTPN	0.0431981070006155	0.034755779427792	0.213903108391662	99.2839151470649	0.0757210511403664	0.0560086566333319	1.35195263896587	0.176390466615899	0.367261679252635	0.237821210001842	0.14308794872347
ENSG00000289600	0.135839269165397	0.11880912306862	0.252897291365725	20.9898052393789	0.565437325566185	0.197514024522636	2.86277051431041	0.00419954604616976	0.0260106620375399	0.636047539991236	1.36894924564262
ENSG00000230649	0.0559165712912795	0.105412337326796	0.595796041597378	50.4956559705395	0.510084162229557	0.193693471139807	2.63346079363398	0.00845195930977027	0.0442280464543269	0.292492667475178	1.23038880944725
ENSG00000232053	0.0482793325518961	0.106935588559519	0.65164327911165	100.267029234927	0.618147018435736	0.215189949356051	2.87256454256121	0.0040715490101102	0.0254428572381993	0.259663312970451	1.50089252757059
CREB3L2	-0.122654255094377	0.0526624431424897	0.0198556205393102	150.8005895362	-0.219701042882127	0.0626583851147538	-3.50633107571735	0.000454329718564808	0.00454021070658174	-0.475110017692421	-0.596414759740925
TRIM24	0.030362001871518	0.0586411885275117	0.604626442648101	74.5307193710696	0.0146398583182795	0.0916671538359554	0.159706696517255	0.873112125559614	0.936796452733912	0.182644062851784	-0.00981093203773006
ZC3HAV1L	0.18331211236245	0.162821430490512	0.260230043615504	3.73288567478124	0.324759715899745	0.270971691107028	1.19850053181929	0.230722216091089	0.435956814219642	0.840113806851081	0.766483323775868
ZC3HAV1	0.0746349250954573	0.0686215441901185	0.276757998735883	378.029554122815	0.68441508624435	0.138448142317521	4.94347612606235	7.67417518164909e-07	2.57733143657667e-05	0.372955187209354	1.66677523106751
TTC26	0.160457774170481	0.230172510131744	0.485727932860676	3.75792074221449	-0.0937481156136708	0.380133400763184	-0.246618990663423	0.805203106009565	0.900451398008264	0.741872387919658	-0.281128487188303
UBN2	0.0793457685973161	0.0461817620043419	0.0857748888202229	114.193545871519	0.197627141162995	0.0727347014069635	2.71709565503316	0.00658575710169664	0.0367931967208346	0.393205169777177	0.448244149204448
FMC1	-0.141026169754165	0.2098711196119	0.501605605556922	4.04297482069839	0.0177345894768916	0.327772912352783	0.0541063303541197	0.956850448744334	0.980445117095928	-0.554083337746766	-0.00206417876480597
LUC7L2	-0.135109261595678	0.0635876789898954	0.0336057187726737	99.7784706376343	-0.211548666306387	0.0808661072989148	-2.61603622793929	0.00889571185972026	0.0460474299330965	-0.528648978270062	-0.57600767211896
HIPK2	0.0303143845888148	0.0612147538201787	0.620449282673413	171.986348491722	0.0769698062013813	0.0928935241590053	0.828580968352891	0.407341560881003	0.613117196414565	0.182439375698775	0.146213841364928
TBXAS1	-0.0309125008747355	0.0264072321849141	0.241756629618074	1789.65655072123	-0.11977070132531	0.0518177142396311	-2.31138526820057	0.0208115839354603	0.0856091721729924	-0.0807498732817372	-0.346268410722725
PARP12	-0.141052915181502	0.0548420830520819	0.010111780420981	73.8429489788423	-0.249269802802751	0.0880358362886054	-2.83145833914245	0.00463362694423206	0.028026584025351	-0.554198305360766	-0.670431492035736
KDM7A	-0.0183576569217759	0.0403380842213602	0.649040957718074	209.535548363474	0.00147965985543545	0.0644954550392658	0.0229420794772998	0.981696474649671	0.992004905968459	-0.0267817524794129	-0.0427536353903815
SLC37A3	0.208102597262928	0.129968775193057	0.109338430749968	14.3721477010665	0.464087479297493	0.217991559704768	2.12892407360184	0.0332605426848113	0.11878188465491	0.946677925757699	1.11524958223004
MKRN1	-0.0718489235294185	0.0502699818390889	0.152929236513025	49.6740107333995	-0.122097471101574	0.0806273435538349	-1.51434322054836	0.129938811999045	0.302724093206517	-0.25671875121607	-0.352092797545293
ADCK2	-0.099828498732551	0.0881007546319842	0.257164951898497	23.975765327752	-0.257254885924272	0.122114711636203	-2.10666579380436	0.0351465592372451	0.123213986267845	-0.37699146031688	-0.690419809481039
NDUFB2	0.126512333046144	0.10821872007443	0.242386322553194	25.0634891754579	0.436150244854221	0.16361000609181	2.66579199691169	0.00768071984857107	0.0411897152652134	0.595954870015779	1.0453168962332
BRAF	0.0167289807657977	0.0263171635805214	0.524992787537883	348.916574221266	0.0547825920557203	0.0402185046089882	1.36212404186398	0.17315874212896	0.362379441843364	0.124041301026081	0.0906746474929001
ENSG00000289788	-0.0191685801695357	0.0966992085038923	0.842865957464723	19.3442213110269	-0.238862572617807	0.11867419996653	-2.01275907219239	0.0441399815152957	0.143586715632464	-0.0302675786641501	-0.644380038657328
MRPS33	-0.18612277749173	0.247197257695414	0.451490651453251	2.90281893743959	-0.664820162205592	0.405884622832569	-1.63795355824514	0.101431382127743	0.25592720945096	-0.747935143732951	-1.71064013756228
AGK	-0.0842275941086238	0.0765455416000951	0.271175629656738	66.5334230639991	-0.263385550460198	0.0842919282277655	-3.12468294411896	0.00177996799727519	0.013150843415328	-0.309929574998013	-0.70576613299826
ENSG00000244701	-0.143197727591697	0.0810314101423429	0.0771967652930781	36.6576719242159	-0.00113628292748697	0.113306268663038	-0.0100284206769369	0.991998612088419	0.99743242115044	-0.563417973537084	-0.0493018821610233
DENND11	-0.0716693788879125	0.0425526383369015	0.0921329200849079	217.875570732881	-0.0578501892649361	0.0746057396410861	-0.775412046623253	0.438096218988905	0.639896274583139	-0.255946962499419	-0.191268540013453
ENSG00000270157	-0.0350045316265953	0.122123228996597	0.77439344334519	7.24141530127137	0.0541124232006515	0.199901975705238	0.270694789332358	0.786625784752577	0.889736541214355	-0.098339833839641	0.0889970759995028
WEE2-AS1	-0.173898567294149	0.162052610811334	0.283226498415056	8.75355343622396	-0.61845837525597	0.195799107727472	-3.15863735250923	0.00158508596553092	0.0120936797473858	-0.69538828173069	-1.59458697934493
SSBP1	-0.00217847132894237	0.0452377052319461	0.961591838948454	93.1351131936345	0.0872937982863636	0.0707099791747754	1.23453293729019	0.217004381124704	0.418366244606081	0.042765925359421	0.172056932533418
TAS2R4	-0.0304678728396329	0.102563706930877	0.766418483368688	13.48418374302	0.217044044421788	0.158038449606009	1.37336227331311	0.169639752030724	0.358071567279659	-0.078838599864049	0.496848680958852
MGAM	-0.14732519835287	0.138010664237095	0.285749991219428	87.453524085996	-0.354872710335752	0.288552734535755	-1.22983658743244	0.218758304242208	0.420590073899214	-0.581160276148064	-0.934777448964817
CLEC5A	-0.262678687826134	0.130231700979141	0.0436944339870477	57.3570477439376	-0.108344000984461	0.274976767181686	-0.394011472659705	0.693572569026023	0.832513463106716	-1.07701757857158	-0.317665012324819
EPHB6	0.318804205964069	0.306866625427876	0.298850535821132	4.42579785759972	0.929212642956934	0.573881995789244	1.61917022972469	0.10541064147953	0.262633898401743	1.42253870218626	2.27955423398338
GSTK1	0.0569332060299139	0.0879515958476124	0.517422071696682	38.8834013606588	0.235969962995	0.134446164442245	1.75512603110643	0.0792377526180398	0.216578022309366	0.296862762921369	0.544224176320417
TMEM139-AS1	-0.250938665942002	0.152114952298376	0.0990115355219242	9.68251343692913	0.010311309460855	0.266304703129304	0.0387199675397709	0.969113653551161	0.986482723945581	-1.02655204338543	-0.0206461866397172
CASP2	-0.0905463487634301	0.0782573461431216	0.247258790498697	18.6730371152647	-0.0159334459729567	0.136852272920158	-0.116428069720497	0.907313290245487	0.954759174441027	-0.337091307617593	-0.0863422470190456
FAM131B-AS2	0.163072474977994	0.154190206227795	0.290235142252337	3.54477045959173	0.626002773650276	0.274908478203329	2.27713156662731	0.02277837016825	0.0911258703222621	0.753111913442279	1.52055711046987
ZYX	-0.00107349280002636	0.0597978712088343	0.98567712679143	37.1580902646463	0.148422804613266	0.0993559393849759	1.49384934138833	0.135215001700219	0.310445463032923	0.0475157744978052	0.325075500403427
EPHA1-AS1	0.0188800518432717	0.170276058047266	0.911712238852275	30.9359099056781	-0.0725197658807557	0.42870223347561	-0.169161157134213	0.86566988154256	0.933578002748611	0.133287872644054	-0.227989529604024
TCAF2	0.594122807938126	0.353422153599122	0.0927518310760626	2.22634467295211	0.629896360570514	0.438548563320008	1.43632065694599	0.150911118702109	0.333438932794412	2.60602036282134	1.53030356522535
ENSG00000291149	0.322723913897348	0.206134811437898	0.117443138786475	10.9142047532448	0.83627654740566	0.267739763058819	3.12346786988805	0.00178733378545561	0.0131721843607475	1.43938791767995	2.04691593182227
TCAF1	0.0731134758886821	0.12723823280225	0.565549159881928	12.9065383462916	0.198633734983416	0.227932131750582	0.871459997578463	0.383503038589225	0.592389971400557	0.3664151015744	0.450763862088441
ARHGEF35-AS1	-0.0778332438889107	0.222939942400318	0.72699770295882	4.81899118155706	-0.285107622888867	0.358154875432343	-0.796045628430165	0.426005515024692	0.630104463681536	-0.282442888074398	-0.760140980782113
OR2A1-AS1	-0.0403086763116714	0.287460547389227	0.888483536278168	2.1418427844982	-0.426935210772563	0.426966571693203	-0.999926549470804	0.317346054923873	0.529750393546321	-0.121140174663448	-1.11516481785159
TPK1	-0.0121927882480864	0.0440615156196083	0.781993620907516	448.789870321499	-0.142108134516159	0.0673837207280105	-2.10893867214261	0.0349498755953105	0.122699921242725	-0.000281512527509019	-0.402183633988042
CNTNAP2	0.160951908168225	0.357727194565421	0.652761496644768	7.4359456837157	1.62518638377704	0.612551376421102	2.65314297924261	0.00797460830858641	0.0423183579434726	0.74399646715017	4.02172070281012
ENSG00000283648	-0.430004599892488	0.25492757047484	0.0916472678151036	4.80548984270617	-0.801351950428251	0.421957187078939	-1.89913094258621	0.0575472616484587	0.173325188134486	-1.79628299274882	-2.05240749086815
CUL1	0.024377300021935	0.0462762214528808	0.598347692596959	326.627462599443	0.185600336560527	0.0812972278998443	2.28298481209201	0.0224312630139603	0.0901787042731228	0.156918286124145	0.418138565506907
EZH2	0.0945685282401993	0.0941489646581543	0.315158686130234	43.0055708268488	0.269116829117457	0.169655853513644	1.58625136441764	0.112682300221881	0.274475349604879	0.458641565038641	0.627197649769554
PDIA4	0.106928680199535	0.133980925008948	0.424818940790057	19.746278451375	-0.00910946706768379	0.204422367285873	-0.0445619879499034	0.96445644176505	0.984467022299901	0.511772784875048	-0.0692604139907786
ZNF786	-0.172140274876501	0.0945244643171016	0.0685888067582417	18.8578429244198	-0.189898619840292	0.118827383503986	-1.59810486640835	0.110019640792294	0.270678862026199	-0.687830104348564	-0.521813120242151
ZNF425	-0.432058405994211	0.243575393895354	0.0760932679401752	3.18339826327994	-0.559110715723854	0.380432844477281	-1.46966994001814	0.14165116783716	0.319401211432362	-1.80511146216012	-1.4460274915712
ZNF398	-0.0568506134507423	0.0726043026725981	0.433615429200744	43.7060666997848	0.0679909252113637	0.0960351909972565	0.707979278276294	0.478958125775441	0.674853834306201	-0.192247172501951	0.123737841954431
ZNF282	-0.0843277022808138	0.0895664535687214	0.346443620959212	14.9258583610267	-0.0255441100887597	0.129110126761724	-0.197847455729805	0.843164415669079	0.922769775648549	-0.310359898939138	-0.110399730489584
ZNF212	-0.237828746236611	0.104166496714646	0.0224209636598824	11.086179457102	-0.215036209215589	0.154794790083569	-1.38916955215029	0.164781198051535	0.351794180754383	-0.970197879763783	-0.584737714588445
ZNF783	-0.104424097774294	0.0716719453508432	0.145123800503535	25.7035092486246	-0.184819926983814	0.10298366975754	-1.79465275823775	0.072709041766934	0.203646230843793	-0.396746054254734	-0.509100099791698
ZNF777	-0.317030994781267	0.12120420557986	0.00890508779232915	8.84119040607729	-0.413488001145935	0.166162161189935	-2.48846065906237	0.0128297430787094	0.059855858131245	-1.3106558363333	-1.08150366609148
ZNF746	-0.174487919494315	0.0554282272452364	0.00164393112537248	39.412122141127	-0.17899939148536	0.0846836580162627	-2.1137418443944	0.0345373224673695	0.121640765108606	-0.697921664929468	-0.494530093509458
ZNF767P	-0.266623169926216	0.0493296274750993	6.48338067984786e-08	145.204235686309	-0.326507333083936	0.0571147425358495	-5.71669097307049	1.08618386713918e-08	7.6448634859413e-07	-1.09397328803937	-0.863773032813278
KRBA1	-0.307996825547857	0.126558743503507	0.0149483739976072	5.63542346622708	-0.373560518624018	0.214630202318884	-1.7404843986915	0.081773997192562	0.221446152191198	-1.27182165102887	-0.981556904950205
ZNF467	0.0133764477946185	0.0679886066632247	0.844026755219999	21.411785993402	0.0549076679115081	0.107776416583754	0.509459023151313	0.610430513657209	0.776743198849321	0.109630137887752	0.0909877382738204
ZNF862	0.0251634071938162	0.0622763224213037	0.686168169015349	69.1766725205262	0.0428496585917067	0.103376433167263	0.41450122894428	0.678507067203716	0.823229871211371	0.160297438184864	0.0608040427036334
ATP6V0E2-AS1	0.0479774251447711	0.13562559370281	0.723526958533756	6.66401400815193	0.274524822164849	0.225040139602072	1.21989269403351	0.222505555781909	0.425514394897541	0.258365536950305	0.640734976824037
ACTR3C	0.288354917012492	0.177227056907135	0.103729314058492	13.4350978189708	0.522571728257084	0.244675163008243	2.13577758294772	0.0326975471624414	0.117426982119022	1.29164970741734	1.26164777445472
LRRC61	0.280800238090618	0.19460621758692	0.149044406058806	5.58240433513796	0.768167389858523	0.313957897861895	2.44672102562117	0.0144162375393433	0.06523003820478	1.25917524367999	1.87642459926303
REPIN1	0.55136554004241	0.235334682921266	0.0191345301711062	5.62562033585087	0.389049072611312	0.3667412221376	1.06082722401285	0.288768427634983	0.500740725039561	2.42222441859303	0.927412903436952
ZNF775	-0.277985672569044	0.158348233256507	0.0791680477644691	4.39504760113612	-0.309748606832759	0.271617850122675	-1.14038383962196	0.254126422544916	0.46299774145415	-1.14281602296642	-0.821822468844236
ENSG00000284691	0.361071111336648	0.327887920745833	0.270808383552549	1.8556716663868	0.518015370798266	0.542266742689508	0.955277781242934	0.339437240520664	0.55148599817431	1.60422677920533	1.25024226772485
LINC00996	-0.257655727047787	0.250702928069283	0.304075337672599	16.1322008989451	-1.18383370623897	0.445203295212353	-2.65908567831761	0.00783530347320301	0.0417598964097161	-1.05542593194604	-3.00983857027384
GIMAP8	-0.134015552264517	0.075378417772749	0.0754197064282665	88.9648718789675	-0.0887988665628864	0.120518559297096	-0.736806572205899	0.461239985906264	0.661161585722193	-0.523947570787191	-0.268739491402357
GIMAP7	0.0360374192039595	0.130056283110836	0.781710269752507	18.3366560746604	-0.100443457607058	0.187820554679187	-0.534784160224763	0.592799117355841	0.764831781824186	0.207040352391377	-0.297888315374439
GIMAP4	0.0174227342791836	0.0710046430945341	0.806166411852204	64.1096439508736	-0.0992246104359797	0.103835176441761	-0.955597263241831	0.339275744718702	0.551402740560392	0.127023462617076	-0.294837288377967
GIMAP6	-0.0590341219846866	0.13237071419458	0.655614798718844	9.9358614576903	-0.253618501769611	0.199315547808312	-1.27244715506853	0.203214288755848	0.400758218691822	-0.201633179430777	-0.681317186536446
GIMAP2	-0.0505279390451496	0.0658756682557082	0.443069769032875	34.7690972075094	-0.00554993868714584	0.0978188417385886	-0.0567369086415633	0.954754772512184	0.979930993461553	-0.165068590482669	-0.0603501769722052
GIMAP1	-0.142839499264873	0.100952805497775	0.157093824721472	26.3998295811755	-0.135547728957867	0.139850189530673	-0.969235218148477	0.332427843093831	0.544802165991066	-0.561878097001042	-0.385761579655802
GIMAP5	-0.114956257868713	0.0856581004293217	0.179584310450938	31.7131685344189	-0.152543254530982	0.134846174225464	-1.13123902407441	0.257954500989137	0.467473482508822	-0.44201948739454	-0.428304901389
ENSG00000289470	0.691377410877589	0.306466749741002	0.0240729969165777	3.05834245593874	1.51447662620801	0.476974837693066	3.1751709032135	0.00149748276084045	0.0115571728289418	3.02407798103505	3.74459124217639
TMEM176B	0.0756248236308908	0.0795390499525516	0.341711690042297	119.380792136115	0.543426740107143	0.141803397898911	3.83225471433724	0.000126974173622616	0.00169030777736532	0.377210354692318	1.31385218996808
TMEM176A	0.218863302042601	0.142806862334487	0.12537874922963	14.1744160303631	0.501831040792536	0.195204855523608	2.57079179432524	0.010146630825725	0.0506127295511751	0.992933778689318	1.20972953656464
AOC1	0.0287704013063197	0.216636395815416	0.894347582584412	2.72277661666104	0.388317729366633	0.363750602961017	1.06753837988345	0.28572879223186	0.497421474634641	0.175802425321799	0.925582199771925
ENSG00000289052	0.0535267404830934	0.194026906187591	0.782645787354102	3.79002743943353	0.183487019927638	0.32915203412054	0.557453701958418	0.577217483136323	0.754118037253465	0.282219765777909	0.412848496126567
ABCB8	0.0234823925210926	0.148604776954972	0.874441751304844	11.8158663206524	0.32028147326587	0.253476878641456	1.26355301115613	0.206390508144992	0.404850183359265	0.153071446108185	0.75527335463707
SLC4A2	0.0295121373780639	0.0868032396120755	0.733864892049263	17.5382159347102	0.124649397907715	0.149185527695382	0.83553277474899	0.403417801390292	0.610585025048996	0.17899084423591	0.265565737918155
FASTK	-0.175107954741176	0.117099310064522	0.134815322862571	17.059169771054	-0.0044216581962499	0.209429109662519	-0.0211129112059689	0.983155585538168	0.992738787978202	-0.700586941951601	-0.057525857140319
TMUB1	0.106625579046198	0.127092435777666	0.401491274474116	7.87597935089901	0.407784793819687	0.200685184827919	2.03196261931019	0.0421574403524108	0.13923124103816	0.510469877429932	0.974312295388229
AGAP3	0.081957830150638	0.126172907711657	0.515971581163688	30.6759301541026	0.863950776412925	0.190360502309134	4.53849809142614	5.66563085559605e-06	0.000130834269836449	0.404433350229356	2.11619026072191
ABCF2	-0.127578660933873	0.154570691904759	0.409159178642967	5.64814183037677	-0.215235811762866	0.244672735702448	-0.879688581340829	0.379028036859198	0.589251999809638	-0.496278017089415	-0.585237361119
CHPF2	0.0486739276534007	0.0782409657757635	0.533874242277983	14.6392555199919	0.0865585669105619	0.130829950765265	0.661611247304259	0.508220397497322	0.700058249572583	0.26135951534348	0.170216496070626
SMARCD3	0.153664282303755	0.120076742880063	0.200644586495781	42.4717853513542	0.786073993511831	0.191982337138394	4.09451205370615	4.230584052631e-05	0.000693005472318508	0.71266995489008	1.92124853819297
NUB1	0.147003414716031	0.0416768798355233	0.000419951832969929	81.1726073712951	0.236438007830165	0.0695955346919983	3.39731577430282	0.000680503910064056	0.00616772182196073	0.684037619198022	0.545395789514863
PRKAG2	0.00335072111577832	0.0435515279240471	0.93867371395152	851.409581477003	0.273505311708829	0.0873749184218767	3.1302496946349	0.00174657774636986	0.0130256739835071	0.06653365412722	0.638182930925001
ENSG00000290095	0.212378655842571	0.171244407222226	0.214898530514981	3.55746529945839	0.13615220608953	0.277253388793764	0.491074993463136	0.623373407321167	0.785591447814051	0.965058946409856	0.294359650010428
PRKAG2-AS2	0.0254412521781759	0.12438557916847	0.837935144091775	6.61420614949991	0.212498881446125	0.209610839416623	1.01377811394459	0.310688640843261	0.523549180979461	0.161491779726378	0.485471196339645
PRKAG2-AS1	0.297724881090647	0.105800503569317	0.00489259713275034	21.5362691788215	0.446444438857912	0.156941154792113	2.84466136017211	0.00444586611288788	0.0271589246347927	1.33192733692655	1.07108539663049
GALNT11	-0.151142961919967	0.0468018472951064	0.00124040280259902	136.325369824959	-0.169448945603636	0.0571112883975482	-2.96699567385193	0.0030072519042221	0.0200893167625373	-0.597571274656353	-0.470623348755154
KMT2C	0.0251845272490479	0.0201531260024578	0.211424286320593	775.174506706877	0.0506126941141603	0.0303952787715662	1.66514985746756	0.095882861876545	0.246709270282312	0.160388224633216	0.0802365290034653
LINC01003	-0.311026000896886	0.327340337586688	0.342030485388227	1.7748722696813	-0.694080208154878	0.491825362600875	-1.41123305330257	0.158175907031904	0.343130451620603	-1.28484283247727	-1.78388409482582
ACTR3B	-0.269348315185965	0.101541127992505	0.00798737204569188	21.954427208877	-0.65215222681579	0.135582687686884	-4.80999630514684	1.50933085807558e-06	4.47626147626851e-05	-1.10568756892833	-1.67892967067114
PAXIP1-AS2	-0.0421003403963965	0.063902265802717	0.510008853771145	32.9756965483911	0.0365096119640399	0.0972761084691208	0.375319413354509	0.707422929919103	0.842061118231916	-0.128841803144369	0.0449335924298867
PAXIP1	-0.209877524296856	0.0774493666088443	0.00673100840411467	37.1082531503562	-0.304919404146876	0.100606614175212	-3.0308087261126	0.0024389970162758	0.0169875218321103	-0.850047049704148	-0.809733973981484
PAXIP1-DT	0.0112326274841249	0.15338924659793	0.9416234417321	9.1356548910485	-0.189062594273581	0.219561354369875	-0.861092312060915	0.389187203076915	0.597763740227506	0.100414734340827	-0.519720375036437
INSIG1	0.24122514696485	0.249444073045449	0.333518525711848	14.4349268348727	0.0519308616045856	0.442012581097707	0.11748729295356	0.906473913059888	0.954497256969684	1.08905817120654	0.0835361753369754
RBM33-DT	-0.214958303251216	0.130706807110553	0.100055660860476	8.38467886711643	-0.463998065320826	0.153679068959647	-3.0192665042932	0.00253387528219125	0.0175156510343202	-0.871887232935911	-1.2079408216659
RBM33	-0.000529492324014179	0.0229698313855029	0.981609079721529	303.960277861101	-0.00666363305221518	0.0402619201310331	-0.165507085368216	0.868544873424806	0.93457566488984	0.0498542092498378	-0.0631379847091161
RNF32	-0.282024269188009	0.234404083460317	0.22891663530919	2.65896782296327	-0.255686036693617	0.39195135296523	-0.652341252962325	0.514181053155804	0.704647056715576	-1.16017629211997	-0.686492654814152
LMBR1	-0.0506453806437227	0.0373557291263623	0.175175735256739	144.504985201489	-0.116714915623123	0.0619969455562007	-1.88259138536623	0.0597557647345144	0.177884563930959	-0.165573423709013	-0.33861914599616
NOM1	-0.0730193103614382	0.0611290301564574	0.232278067389083	36.8700739435327	-0.142845387823312	0.0949559457613283	-1.50433326399964	0.132495578235425	0.306744587694707	-0.261749763801535	-0.404029131763921
UBE3C	-0.0207456175522395	0.0312249027092701	0.506438591269741	265.217186431528	0.0144717967533247	0.0582901316205594	0.248271814644872	0.803924105071902	0.899431364892583	-0.0370466150502994	-0.0102316249547038
DNAJB6	0.0348064591550745	0.0573365268988268	0.543814021146553	467.055127315088	0.757426940365261	0.0765189390347555	9.89855518019181	4.22332108784719e-23	7.76563165027902e-20	0.201748960409925	1.84953902891774
PTPRN2	-0.123876026054501	0.322102764333977	0.700544599940788	3.221113127557	0.796810965128868	0.729404534336803	1.09241295826787	0.274651629847093	0.484718113383413	-0.480361909553108	1.9481254026935
PTPRN2-AS1	-0.204392151029279	0.172243464834225	0.235366979874421	5.06406458864041	-0.395216469857982	0.257132531885267	-1.53701465528418	0.124289720586668	0.292536611431435	-0.826467681592556	-1.03576623768437
NCAPG2	-0.0554193988751167	0.104545108195638	0.596042353577998	22.1470973352899	0.0320391284056845	0.180628215009404	0.177376100428255	0.859212978744751	0.929984020371543	-0.186094968507953	0.0337430458646805
DYNC2I1	-0.046858499937156	0.0887330499423677	0.597441066764208	45.5657482162539	-0.173505041038094	0.167748381562834	-1.03431722811051	0.300987885404738	0.513458827096821	-0.149295177941744	-0.480776595991102
ZNF596	-0.288819561512996	0.176099309504629	0.100985457798073	4.20674401710599	-0.237274776038519	0.283516100459373	-0.83690053458717	0.402648479855313	0.609782132314056	-1.18938646458058	-0.6404054548512
ENSG00000272812	0.0664435444182367	0.143353842914819	0.64301082272863	5.92436971074661	0.103247141644587	0.232177577197474	0.44469040848321	0.656543501753414	0.810010476456657	0.337743803970947	0.211991456257869
FBXO25	0.05681470005517	0.075029742103513	0.448912651236496	27.7806115592296	0.0745182051831343	0.121287415369526	0.61439354574504	0.538955299776995	0.7245889633468	0.296353354378758	0.140076976080473
ERICH1	-0.107018238811376	0.0450049721414191	0.0174105865458759	305.34885066156	-0.0485390444333681	0.0987193546503109	-0.491687213771866	0.622940478581764	0.785483836785338	-0.407897201763383	-0.167960815367359
DLGAP2	-1.24678549688613	0.36259846426683	0.000585002086187664	22.7985765250715	-0.221190926811562	0.975457478170546	-0.226756093178353	0.820613406928914	0.909936922653726	-5.30728880716937	-0.600144247898405
CLN8	0.0921090896903866	0.0549788446488387	0.0938645737499562	131.717246807705	0.23309036741017	0.0868973064782571	2.6823658506434	0.00731034646032488	0.0395495389596834	0.448069448231813	0.537015951961607
CLN8-AS1	-0.234849150190943	0.120641561014655	0.0515744669871566	13.2058629054081	-0.592628918207941	0.182133752880295	-3.25381160183659	0.00113867768647158	0.00922862191074215	-0.957389819389856	-1.52993049686895
ARHGEF10	-0.0635939954264362	0.339131431870319	0.851252783827964	3.3033115521832	0.984271016942665	0.63482428051324	1.55046214701634	0.121030632124201	0.287665309185167	-0.221234203678445	2.41737675135743
ENSG00000253853	-0.0566166803334601	0.279956121017825	0.839733698705468	9.08422403649115	0.55174804915383	0.583824927081385	0.945057368331441	0.344629588506104	0.556659849228592	-0.191241590052623	1.33468215056515
CSMD1	-0.999155069867205	0.575379475060018	0.0824728203641085	3.70568274669422	0.0136177239183477	0.944625181088357	0.0144160077361667	0.988498088390608	0.995602466422994	-4.24282724557918	-0.0123695462120194
MCPH1	0.0303234900328832	0.0332593172699217	0.361911299626862	217.997153706955	0.0916500002888675	0.048582462503328	1.8864832197954	0.0592298675450935	0.176656802836238	0.182478516265339	0.182961408686865
ANGPT2	0.00809407351217985	0.0737531072782284	0.912611194357021	56.6311139108988	-0.0819649831072604	0.0939389482873331	-0.872534604672732	0.382916798526354	0.591857319147071	0.086923379088847	-0.251632865232479
AGPAT5	0.130625451044446	0.0502408783870538	0.00932282634302524	127.174648623333	0.321085655085059	0.0846251015651275	3.79421293619307	0.000148112527372543	0.00190448887906478	0.613635475990511	0.757286388345181
ENSG00000290357	0.0495421587424407	0.276785299608293	0.857944538236072	3.12587157476496	0.411330562133283	0.478042051114402	0.860448492291416	0.389541864865149	0.598013027777744	0.265091684414892	0.983188088108362
FAM85B	0.146025743850305	0.151572688213577	0.335344787518765	8.11755190769922	0.328915740069064	0.247953076644414	1.32652413319621	0.184666146821943	0.378373791377834	0.679835013448074	0.776886713338941
FAM86B3P	-0.51627919567675	0.226161682284751	0.0224428536115577	2.06380410007241	-0.947118802847581	0.37563919159412	-2.52135246811772	0.0116904686383208	0.0561066210994122	-2.16714206713494	-2.41729212322816
PRAG1	-0.13934824181688	0.0806747101392672	0.0841164358695751	79.3504064839558	-0.327806744450763	0.118470690224125	-2.76698602692878	0.00565771800704669	0.0326500713549066	-0.546870614278733	-0.867025728683427
MFHAS1	-0.12598878289658	0.0797988801994403	0.114375294464751	45.6335033025419	-0.0348263834192955	0.119424892184	-0.291617457486483	0.770579126193782	0.880669904864031	-0.489443783999855	-0.133635183786842
ERI1	-0.0401779652756713	0.0609061127111473	0.509465307370612	55.5188895774944	0.0175332485107864	0.095770797222928	0.183075102423694	0.854739090985915	0.928117814158324	-0.120578301572274	-0.00256817691786326
PPP1R3B	0.0133894386712254	0.106591490092657	0.900037070136625	61.3860722005381	0.625229820133454	0.144247646458572	4.334419558887	1.46145214734957e-05	0.000290906104025875	0.109685980333956	1.51862224767263
ENSG00000254340	0.30947138822973	0.185809658491501	0.0958072483517628	2.74136072082775	0.493938643662462	0.307129752399708	1.60824094638554	0.107782418566842	0.266690222993197	1.38242074956175	1.1899732313591
PPP1R3B-DT	0.333993411536279	0.187164987395614	0.0743446306986152	29.5357241666974	0.720209019138235	0.387930840455448	1.85653973345527	0.0633766650303189	0.185526515939501	1.48783086227075	1.75637486107895
ENSG00000254237	0.740832380826757	0.316224741277606	0.0191427128661338	2.25908233878923	1.11727423138925	0.511404613505843	2.1847167621934	0.0289096203878094	0.107579184392784	3.23666459720425	2.75031135343304
MSRA	0.0214444446417768	0.0438410117445432	0.624741742072297	217.428063285626	0.179872548293354	0.0713251788302954	2.52186606810095	0.0116734144337542	0.0560430568931217	0.144311144685735	0.403800724760431
ENSG00000285675	-0.316919609374425	0.162367203283078	0.0509536874407749	5.36406452704544	-0.46162608020292	0.249551153684532	-1.84982547019791	0.0643387085890623	0.187484628237937	-1.31017703618934	-1.20200325147525
ENSG00000261451	0.0432679918042164	0.244976002399077	0.859805824323604	2.58260246815218	0.116871989464777	0.430820639662627	0.271277600711745	0.786177532797166	0.889652037134992	0.238121616087104	0.246097273220492
PRSS51	0.746954579677191	0.36123004634018	0.0386580290420148	1.94978836494375	0.600521975346101	0.528258611611055	1.1367954296375	0.255623814400043	0.464340122230753	3.26298141710054	1.45677339306674
ENSG00000248896	-0.307318910936864	0.20757091861714	0.138726800704601	2.38128662780017	-0.434825088165704	0.313988072365301	-1.38484587930404	0.166099598739654	0.353535829314953	-1.26890757437792	-1.13491481563353
PINX1	-0.109391020099199	0.0651693954837483	0.0932369909194602	49.1962077333998	-0.141550243522032	0.0905694492549528	-1.56289173321092	0.11807806242629	0.283117897031903	-0.418096814570876	-0.400787117242908
XKR6	0.0381581148439051	0.0452943124354075	0.39953708757206	283.909010319221	-0.0239096427572202	0.0753165766296464	-0.317455251249548	0.750898189040678	0.868581096409212	0.216156352471534	-0.106308320121076
ENSG00000269918	-0.274243797044519	0.119722189646302	0.0219826187200001	5.23912304155464	-0.397092711416849	0.202587436255126	-1.96010531924979	0.0499834816540896	0.157442615659884	-1.1267312360036	-1.04046285903595
ENSG00000255310	0.197737394560097	0.190051971428842	0.298136206796666	3.07243682183949	0.246195676430315	0.32542239409091	0.756541900314145	0.449324360552812	0.650815715031577	0.902122173913796	0.569821255666896
ENSG00000254936	-0.0216458028541993	0.117924732188031	0.854361712159104	5.75426658914443	-0.0868405637665015	0.20878518288353	-0.415932599081732	0.677459324381124	0.822758661842903	-0.0409161421668979	-0.263837453771381
ENSG00000254556	0.0523812857401494	0.128065507015345	0.682525373247223	4.33826874258124	-0.0280612406279115	0.210965550166631	-0.133013378751874	0.894182799805798	0.948405002894462	0.277295926009576	-0.11670062974162
MTMR9	-0.0290922389240936	0.0478369539511307	0.54308528434562	69.2962654279783	0.0153667638779901	0.075203263825506	0.204336395740026	0.83809063023309	0.919680206693679	-0.0729253143137256	-0.00799133681760089
ENSG00000246477	-0.0124978589944466	0.201154014935393	0.950458672989465	1.71344257497162	-0.368382726219831	0.308739951834603	-1.19318126478552	0.23279839044144	0.438080111212016	-0.00159288644458103	-0.96859581779986
NEIL2	0.0683274188334146	0.0934312963784199	0.464588663762799	23.1945266766701	0.235811479683739	0.141462517915267	1.66695378506541	0.0955235947782872	0.245913909553483	0.345841806813169	0.543827459756913
FDFT1	0.0510355684318663	0.105722809850978	0.629287483122123	34.496201074093	-0.189051582746141	0.219380728443248	-0.861751094034896	0.388824502512121	0.597535356451452	0.271511239674062	-0.519692810901827
CTSB	-0.0170280879883243	0.0388926805413198	0.661515008408846	849.293380545753	-0.101665308177226	0.0921702019461454	-1.10301709262424	0.270019742460744	0.480695922981671	-0.0210664813789212	-0.300946860501091
ENSG00000255495	-0.159489800915386	0.184098839947073	0.386310848303846	3.77577376671355	-0.60611094317809	0.292283003923793	-2.07371258349363	0.038106011862242	0.129904851562823	-0.633450909394159	-1.56367879864712
ENSG00000283674	-0.0736278434415825	0.0570191141009771	0.196605376488086	271.720400829007	-0.0395067078212629	0.105088390203098	-0.375937891378015	0.706963070031598	0.84164994821664	-0.264365597730215	-0.145351005459555
MSR1	0.0672813056513917	0.0611947268991453	0.271566394841935	541.439228942166	-0.0929157272442538	0.147170545464125	-0.63134730493272	0.527813462752591	0.716116587077164	0.341344995638785	-0.279044846640987
ENSG00000253496	0.319457984760811	0.309753738185309	0.302386606190404	126.806402473324	-1.78516323841517	0.699474186552111	-2.55215027621634	0.0107060330532908	0.052607852901774	1.42534902887871	-4.5150909759726
ENSG00000253184	0.366344858423681	0.573264240033425	0.522790012952834	7.93986673624383	-1.56227915952242	1.0487778857079	-1.489618708415	0.136324520027255	0.311942107182775	1.62689645323237	-3.95716594819106
FGF20	-0.00867886906150745	0.0921271926117792	0.924946081233134	56.0884366783669	-0.354755697674612	0.102862097187391	-3.44884760640579	0.00056298433386884	0.00537275375234179	0.014823383707079	-0.934484542030675
ENSG00000289225	-0.311206449496768	0.236372034651473	0.187974116975459	2.08934942667701	-0.490878053587324	0.383615167741122	-1.27961064855128	0.200682102936189	0.397672714901646	-1.28561850693994	-1.27522700143637
MICU3	-0.0322152445507016	0.0411993216489552	0.434252018765462	205.198755726601	-0.138346662400405	0.0525895975002266	-2.63068494486592	0.00852129907800226	0.0444970924520459	-0.0863498336111865	-0.392767889960442
ENSG00000249258	-0.087836496680586	0.0937483358622091	0.348789801403794	13.1925450334103	-0.232248985629668	0.150402780866425	-1.54418012946138	0.122544701206616	0.28976572170862	-0.325442765818801	-0.627824860187766
ZDHHC2	0.142322937407124	0.0473262180123686	0.00263601453612095	131.425994609432	0.293120421181091	0.0760133770107364	3.85616891010761	0.000115177917241516	0.00156442027943001	0.663918168429372	0.687283613897139
CNOT7	0.0366273229159772	0.0601902874748362	0.542839019244408	43.9321012234992	0.0932283624617292	0.0971600539644671	0.959533868680479	0.337289866040346	0.549876308262606	0.209576106313225	0.186912376219037
ENSG00000289145	0.796013742360378	0.228656601945722	0.000499055419186615	5.02208866301626	0.931170514974116	0.352368490464023	2.6426043763104	0.00822711032185269	0.0433450674015547	3.47386662029918	2.28445519328476
VPS37A	-0.00989323936280491	0.0483483187047851	0.837865692826818	80.2335157748816	0.0238937451476308	0.0726488085247987	0.328893833674845	0.742235935290627	0.863037752598619	0.00960330424095969	0.0133534639657972
MTUS1	-0.0272835449241294	0.0610573272824	0.654982442102285	151.38456952946	-0.290233127516075	0.113947798328284	-2.54707095506937	0.0108631342737227	0.0531946421992215	-0.0651504812174132	-0.772971180793419
MTUS1-DT	-0.340032901960593	0.224191930931561	0.129341317284278	7.38124316183926	-0.311770692634779	0.310869983154241	-1.00289738324492	0.315910375317127	0.528252997716829	-1.40953159376914	-0.826884168553221
FGL1	0.037934165607535	0.152913853215396	0.804076067204341	50.3802302053031	0.181469344140275	0.35975996986009	0.504417832286476	0.613967789562758	0.779034906503353	0.215193686628192	0.407797835597959
ENSG00000254054	-0.21887087628366	0.14779212235176	0.138623264903178	16.7501598755642	-0.438050487452154	0.210052828932854	-2.0854300781266	0.0370302789592742	0.127411650724003	-0.888705778419551	-1.14298865830295
PCM1	-0.0112635658880161	0.0279418108332754	0.686868817574411	534.886783986959	0.116100463593412	0.0416829956557481	2.78531957137303	0.00534749913601037	0.0312333876201055	0.00371283298314742	0.244165984115619
ASAH1	0.0745993000625711	0.0462769941612951	0.106958246256951	423.874945939525	0.293541624861914	0.0705111328723783	4.16305359032042	3.14019629429974e-05	0.000546008126349282	0.372802049815883	0.688337973977467
NAT1	-0.169174079374902	0.119460158696352	0.156730180970354	6.11857919081721	-0.0621544176543538	0.200111224100322	-0.31059935760122	0.756105215611261	0.871995901343916	-0.675079647413105	-0.202042915445175
PSD3	-0.121004077901541	0.0947001617474429	0.201334065080107	109.911378150398	-0.420417155265781	0.219887392847867	-1.91196571036092	0.0558805923291802	0.169802722827664	-0.468016583284005	-1.09884877447259
ENSG00000187229	-0.52003250122365	0.166706214508099	0.00181186056557529	6.57120962651334	-0.971435189391739	0.215611273540104	-4.50549349039975	6.62188692274188e-06	0.000149169918274936	-2.1832759870723	-2.47816107674693
ENSG00000253557	-0.299630609933243	0.217837772827833	0.168983947604123	32.4505610188408	-0.185451430576666	0.342574744151839	-0.541345892371063	0.588269194085371	0.761746465228504	-1.23585872415862	-0.51068088412289
SH2D4A	0.209637673596121	0.112007741856843	0.0612570390784274	55.3929839734829	0.529534953868432	0.224710935796992	2.35651617038711	0.0184472644655372	0.0785410304741105	0.953276588815632	1.27907817083817
CSGALNACT1	-0.00644666320695602	0.0488688092260816	0.895049351305858	1380.92553076012	-0.211557252871126	0.12346190987665	-1.71354268763938	0.0866127470729252	0.231061572260197	0.0244187204285433	-0.576029166069512
ENSG00000253270	-0.164899448480255	0.109873984836363	0.133405951699897	25.2489396392324	-0.466344746081404	0.169409946627553	-2.75275894576994	0.00590953911140576	0.0336935350111546	-0.656704763792724	-1.21381504980747
INTS10	-0.062365002288558	0.0482806607713846	0.196454794888088	189.629431147618	-0.151398428945494	0.0771328563114173	-1.96282668872311	0.0496663155580242	0.156745655837489	-0.21595126664006	-0.425439165757451
LPL	-0.312918308017318	0.205904825846495	0.128580598286214	25.4819522761414	0.208030787391685	0.358257789794996	0.580673451680495	0.561460557716017	0.741722928064895	-1.29297708405803	0.474286631197809
SLC18A1	-0.0712658426197004	0.254340039462662	0.7793247798396	10.9218676035918	-0.38027738160989	0.53610749220938	-0.709330474085913	0.478119421638134	0.674059487473352	-0.254212325720771	-0.998370604639361
ATP6V1B2	0.0381091226851501	0.038831370514766	0.326395327342809	226.15360271662	0.150326664826094	0.0617689661473639	2.43369242197539	0.0149456891434146	0.0671506069943889	0.21594575529072	0.329841256968057
ENSG00000254092	-0.401821830581717	0.290153809817295	0.166095885626177	7.96084821420003	-0.295291340328425	0.489045128111449	-0.603812047916222	0.545968608516475	0.729114682821365	-1.67513683558379	-0.785632935450256
ENSG00000254040	-0.33788212528469	0.184594292032234	0.0671895542590526	8.71061582889648	-0.390834891951841	0.2871660471105	-1.36100662276919	0.173511596540572	0.362911358611093	-1.40028628766268	-1.0247982403866
DOK2	1.20008620971043	0.475474374488513	0.0116035642018487	2.80297371401321	0.207804616335135	0.469232552578787	0.442860613981471	0.657866557273509	0.810797473134062	5.21080829894904	0.473720478183936
XPO7	0.06041599710492	0.052922057398301	0.253618938072746	97.2635692493813	0.240981217120173	0.0703429513974706	3.42580475133203	0.000612980848669654	0.00572402463301153	0.311833852181373	0.5567683836541
FHIP2B	0.0236519642876346	0.068123414169378	0.728446420294886	42.1850952687778	0.196723173534188	0.11209132832531	1.75502580327409	0.0792548942278258	0.216578022309366	0.153800365528904	0.445981330940705
NUDT18	-0.2702580774431	0.16520011641315	0.101851386418656	2.86344475486457	-0.406626232021307	0.273209562751402	-1.48833089122618	0.136663652130531	0.312404401373754	-1.10959826344421	-1.06432723631459
REEP4	-0.0662263032184537	0.071038218438709	0.351200620003158	21.8280655167865	0.0426437736959446	0.116058014439406	0.367434975532938	0.71329458661385	0.845654041648695	-0.23254941440036	0.0602886701532093
BMP1	-0.328342756693609	0.229567351117428	0.152640214669787	3.32368018032583	0.427224130851235	0.387032618024897	1.10384528578352	0.269660256591302	0.48023031167773	-1.35928045768739	1.02297298352379
POLR3D	-0.0645112196951181	0.108231852426172	0.551144145342735	11.3764796760571	-0.20844631566193	0.181217917202141	-1.15025224260478	0.250039994540679	0.458214565802091	-0.225176974319046	-0.568241845694321
PIWIL2-DT	-0.29661337578212	0.231809628481827	0.200701371056359	2.65000462605801	-0.375302784599968	0.381487656259329	-0.983787492051495	0.325220010552154	0.53734542909381	-1.22288887301854	-0.985918157659971
PIWIL2	-0.0881503374769762	0.27194664725687	0.745827726335481	1.88618839095932	-0.0643176876604186	0.434962399291815	-0.147869534849765	0.882445731524524	0.941259812873361	-0.326791838581134	-0.20745802846818
SLC39A14	0.153403394016822	0.152474975899515	0.314372765955509	15.5269348720305	0.161083605253677	0.206597434652795	0.7796979934644	0.435568660192827	0.637470400103122	0.711548503230635	0.356768107538624
PPP3CC	-0.0560856041809426	0.0366496507114547	0.1259381429258	134.225428246292	-0.099116086819953	0.0545591492241238	-1.81667214810835	0.0692673288562919	0.197350843981416	-0.188958711662283	-0.29456563128255
ENSG00000251034	-0.0376725359795008	0.0697201480240052	0.588963060372078	96.5560933762705	-0.48157878216591	0.103205787186098	-4.66619939924048	3.06821965458955e-06	7.78163984810557e-05	-0.109808489424547	-1.25194899839589
SORBS3	0.0143667799683305	0.0912241023570652	0.87485958604994	39.4060871000595	0.269503198856737	0.147290580341287	1.82973818306826	0.0672890983660511	0.193492540275241	0.113887169403681	0.628164813277116
PDLIM2	-0.357362076656761	0.132167321944017	0.00685389386881253	6.86724244331302	-0.698387877871623	0.213802002174271	-3.26651701466465	0.00108879264737972	0.00892264058103381	-1.48402260273042	-1.79466708461284
C8orf58	0.0939520691852727	0.172042643616028	0.584998871794789	2.85533490622742	0.263278317906018	0.29307644805788	0.898326425240499	0.369011548469373	0.580167061111067	0.455991660597724	0.61258264655341
CCAR2	-0.0798899825039533	0.090772547816068	0.378798794759742	15.4850713610628	-0.181426254756566	0.132816859938286	-1.36598813464545	0.17194268762525	0.360936042658204	-0.291283963156757	-0.500605035087771
ENSG00000253200	-0.178886278928319	0.171699203048097	0.297477274173207	3.8255524449405	-0.279467873326398	0.280960444953539	-0.994687609398582	0.319888222611594	0.532483394208052	-0.716828406754038	-0.746023519153839
BIN3	0.0495622727186407	0.0575348979168783	0.389001396829592	39.4962199631333	0.214073233351869	0.0921114253768771	2.32406818672038	0.020121839789594	0.0834957019195847	0.265178146142448	0.48941212534235
EGR3	-0.375690075437487	0.266797583141153	0.159087702602278	9.30601409887157	-0.280557778194066	0.456082262616011	-0.615147312646701	0.538457439005043	0.724219523870457	-1.5628071464467	-0.74875177684992
PEBP4	-0.407113029511383	0.162216477622367	0.012083727884662	19.7117495637856	-0.770876239264965	0.213221091350297	-3.6153845493573	0.000299902107728303	0.00327510022619401	-1.69788152791889	-1.97612047170595
ENSG00000245025	-0.120166887819536	0.159692833347743	0.451757842994868	4.16257795408432	-0.202766912931623	0.252843119013991	-0.80194752272615	0.422583314661839	0.62758208568154	-0.464417846760524	-0.554025123971394
RHOBTB2	-0.115425910243099	0.117154105913707	0.324502009606771	25.1093028436362	-0.200705451533192	0.189641145705904	-1.05834338210784	0.289898921615828	0.501754693136702	-0.444038330175138	-0.548864858986548
TNFRSF10B	-0.12484583366017	0.0540585782395471	0.0209183666919242	122.41991650739	0.0234048611808736	0.0869655586149196	0.269127934709297	0.787831234420651	0.89032467810287	-0.484530714375682	0.0121296861074147
TNFRSF10C	-0.00723354711897876	0.149512646630133	0.961412730568645	14.0782620401845	0.396342050955662	0.221761271180296	1.7872464783692	0.0738976602525132	0.205994804304429	0.0210362294807814	0.945668739231038
TNFRSF10D	0.0328413769110483	0.0670334046267766	0.624186590048945	101.701358203986	0.267817286855771	0.0849157536457749	3.15391756367102	0.00161094584233771	0.0122591895192901	0.193301878444633	0.623944626242453
TNFRSF10A	0.0708745516463971	0.071701712264556	0.32292552298524	27.2816394289831	0.283642330856755	0.101370810970008	2.79806709784216	0.00514094318261004	0.0303952066785345	0.356790885261747	0.663557990093989
TNFRSF10A-DT	0.0759020720004568	0.185535585729984	0.682468396750639	2.48471454067779	0.401087486982999	0.346662681475531	1.15699643606233	0.24727381643459	0.455022895924025	0.378402131631725	0.957547548792223
TNFRSF10A-DT.1	-0.186772745636851	0.22132000334063	0.39872328123144	2.29407092577037	-0.473995256592109	0.358647389218413	-1.32161914694282	0.186295004305617	0.380164418385082	-0.750729089998232	-1.23296586268936
CHMP7	-0.0964428511786002	0.0959052369698695	0.314605289821777	12.4514634876144	0.0415799567774243	0.156589333769933	0.265535051311445	0.790597311610069	0.89184344359979	-0.362437951179664	0.0576257159988862
LOXL2	-0.0303453091043165	0.135957433972782	0.823382085309227	10.3256798624884	-0.0679740302662702	0.196165676186393	-0.34651337373457	0.728956935262291	0.855570451756107	-0.0783117486743148	-0.216610611551202
LOXL2-AS1	-0.27513563047341	0.144769019269394	0.0573656247140676	10.5666288399629	-0.173635163196579	0.193300098112435	-0.898267330912483	0.369043044922927	0.580167061111067	-1.13056486184605	-0.481102318713193
ENTPD4	-0.0561474549452937	0.0509507698602054	0.270464175451172	67.6663670887813	-0.082237943516062	0.072114721104707	-1.14037664233155	0.254129419748525	0.46299774145415	-0.189224582710519	-0.252316141689103
SLC25A37	-0.0128108020706483	0.0461366481909056	0.781265043418721	689.925707795387	0.303459189621826	0.0941053982656665	3.22467355980088	0.00126116384855772	0.00998393859973502	-0.00293810027630864	0.713163693345522
NKX3-1	0.544824830918431	0.250543739092679	0.0296623747833038	2.08462028885646	0.594001804146881	0.380259843270941	1.56209448527975	0.118265731851445	0.283383110528548	2.3941085948155	1.44045205367123
ADAM28	0.00356818443273185	0.0326637000653875	0.913012090100516	1577.48140760376	-0.0780167443434964	0.073168275779264	-1.06626462784034	0.286304034585035	0.498033573671243	0.0674684396652478	-0.241749605589599
ADAM7-AS1	-0.00477338542943329	0.0604092813510281	0.937018768901838	613.526780205149	-0.242304339199605	0.0955855328221625	-2.53494783201568	0.0112464073000253	0.0545628797438562	0.0316114547684953	-0.652995493495136
DOCK5	0.117101724952214	0.0603073655792349	0.052167577686539	243.596414998872	0.249756186917372	0.148168079185036	1.68562748664285	0.0918675715845121	0.239775013841053	0.55550252856578	0.578733951101563
GNRH1	0.100707038519589	0.148553456223653	0.497823786406078	3.72896758101785	-0.0164504131065554	0.270601450081063	-0.0607920360427758	0.951524832909104	0.978327412601728	0.485028501072704	-0.0876363228624529
KCTD9	-0.0766494101397669	0.0547985421671405	0.161888242387503	38.6765298573907	-0.0799277187219232	0.0867662624837344	-0.921184299449418	0.356954213958844	0.568945333983594	-0.277354072711734	-0.246533170384672
PPP2R2A	0.0872705926191605	0.0398473939444427	0.0285155020120421	238.173858139152	0.0935657625775162	0.0549412984403927	1.70301331118026	0.0885655773717329	0.233979820965911	0.427270735366882	0.187756958613208
BNIP3L	0.0939672008171934	0.0702993262075464	0.181329447436208	326.767314048459	0.909284231348639	0.109114686757662	8.33328911412365	7.86268425926182e-17	5.78300427268707e-14	0.456056705272313	2.22966929085314
DPYSL2	0.121032251187538	0.0560498627526222	0.0308216683342812	233.382658562123	0.146478430240282	0.0956189986596553	1.53189671815802	0.125547923509597	0.29459402693032	0.5723982474994	0.32020832850199
TRIM35	-0.348848975702347	0.127652406436709	0.0062797736365454	7.63310230755348	-0.505664780731093	0.177322704920634	-2.85166403793253	0.00434910398366105	0.0267791208035387	-1.44742827607597	-1.31224124307027
PTK2B	-0.104440199888834	0.0586172381009508	0.0747929709229514	216.225070408849	-0.0474238112854781	0.115884802470839	-0.409232360709352	0.682369148143696	0.826008078439251	-0.396815270635753	-0.165169155738235
CLU	0.061135586667818	0.536974466238035	0.909355161183723	3.97909120838515	0.678495853927542	0.828064007090294	0.819376096676011	0.41257186840768	0.617735078575593	0.31492707234437	1.6519581662004
ENSG00000253875	-0.32520175543863	0.272194223937705	0.232188014045668	1.97387417559975	-0.850093193458081	0.39287541192565	-2.16377296123321	0.0304817782573504	0.111961770426185	-1.34577858257017	-2.17441692064267
CCDC25	-0.184475886444159	0.128981424009407	0.152644824166939	12.166580489184	-0.320999311828879	0.201372624592775	-1.59405635437299	0.110923413356673	0.271675559519923	-0.740855835114177	-0.849985314430631
ELP3	-0.0270343172280293	0.0414113224958336	0.513869562006659	120.380087406002	-0.0174453601499469	0.0602989284468041	-0.289314596449873	0.772340643366165	0.881869973136404	-0.0640791536516695	-0.0901268814505002
ZNF395	0.949416736657528	0.421593470141939	0.024324034535546	3.57644646090248	2.29066810202395	0.558348955759325	4.10257434601765	4.08578504305345e-05	0.000675302224531644	4.13328312588747	5.68755932163616
FBXO16	2.91188831563228	0.842613340560081	0.000548698170789394	3.86195183961171	1.58454304711913	0.655882082857943	2.41589622362397	0.0156965342799824	0.069688576844108	12.5691429137163	3.91998201045196
EXTL3	-0.137477473313543	0.108583674153937	0.20547832615765	15.0085006019741	0.146871848873785	0.18432958281543	0.796789352151079	0.425573380105461	0.629792140406137	-0.53882894837197	0.321193136852221
INTS9	-0.110825263134997	0.0489206489571384	0.0234876117298408	61.0811413574275	-0.113061056832952	0.0792630800898503	-1.42640251558216	0.153752187992358	0.337314643604412	-0.424262036672073	-0.329472780418399
HMBOX1	0.0739809436044455	0.0288242121902491	0.0102693604334756	301.435996036352	0.163693719602312	0.0413788634072716	3.95597428549828	7.62233603171155e-05	0.00112461948873096	0.370143989217436	0.363301764530678
ENSG00000259366	0.264705958455214	0.132674701106323	0.0460264989842199	5.6963071201474	0.385802021237858	0.216539760928366	1.78166826999262	0.0748033441476369	0.207889135161863	1.18999254170103	0.919284861107765
KIF13B	-0.0205215568587438	0.0377774561637417	0.586976750179945	172.588338997006	-0.0233058018135892	0.0651575354917026	-0.357683906208471	0.720579878354082	0.850632373853506	-0.0360834700985231	-0.104796781132178
ENSG00000254129	0.0397982924555708	0.126160034049569	0.752413331039618	12.6930371947585	0.0843663334909032	0.186333368780936	0.452770934389582	0.6507136951646	0.80572377574674	0.223206802784999	0.164728881622601
DUSP4	-0.086944806285526	0.383417659057757	0.820608304357463	2.57357367857812	-0.0753687104889121	0.502045311301288	-0.1501233231191	0.880667319316662	0.940444012134163	-0.321609754820083	-0.235121028217788
LINC02099	-0.242382958014817	0.248359002704991	0.329095250194425	3.12358827412505	-0.102822548987256	0.378950065874145	-0.271335350608978	0.786133120046062	0.889652037134992	-0.989774566843804	-0.303843674011923
SARAF	0.212458529090468	0.0615825298140781	0.000560626977443985	188.405411059209	0.665105773304	0.0817816105092887	8.13270574108415	4.19812835443456e-16	2.47017872374929e-13	0.96540228871722	1.6184400201713
LEPROTL1	0.160952127984277	0.04159230804785	0.00010894385556736	67.5544616131239	0.300930432813412	0.0670120966965696	4.49068821374182	7.09934093474318e-06	0.000158710190197678	0.743997412049148	0.706833691132731
DCTN6	-0.0552980010484491	0.145509376264253	0.703922774732702	8.80657108355033	0.0513604367558117	0.263330291388522	0.195041886313161	0.845360156716589	0.9235063455248	-0.185573129080934	0.08210828375683
ENSG00000285669	0.152548949725466	0.132529664253401	0.249709556428427	7.83513671351045	0.326196802002925	0.224685200303555	1.45179478471313	0.146558674478968	0.326747211516462	0.707875597943441	0.770080648035296
GTF2E2	-0.0667287541701357	0.0526971023524327	0.205416471864538	70.4252497223783	-0.110224057458282	0.0766752428841124	-1.43754428825058	0.150563398046266	0.333050764700838	-0.234709244802014	-0.322371183198926
SMIM18	-0.546958645977238	0.155049439351858	0.00041928154484927	3.53715596411928	-0.838713667900709	0.242436457083933	-3.45951957056666	0.00054113995126803	0.0052232077973443	-2.29902043106915	-2.14593161050173
GSR	-0.271667501293256	0.072495034704816	0.000178680881472309	53.2725924815359	-0.34428263450279	0.0824202548071871	-4.17716052089624	2.95170726807249e-05	0.000516900165635076	-1.11565679805379	-0.908268295046484
UBXN8	-0.0338747584071392	0.170875176934847	0.842855171597532	5.08621652255866	-0.437689356474119	0.290746965770704	-1.50539612791454	0.132222263999494	0.306442335502215	-0.0934834025040317	-1.14208467264389
PPP2CB	0.174627461365631	0.0793923389278288	0.02783880015034	63.4284394572034	0.227913057719684	0.089033443429465	2.55985895794588	0.0104714651725538	0.0518113867098103	0.80278205698	0.524056073143667
WRN	-0.0802391479086806	0.0511569792816116	0.116767106929935	111.293257104865	-0.196485767015727	0.0848384839042682	-2.31599809394805	0.0205583727620971	0.084876133407367	-0.292784881910739	-0.538302114382574
ENSG00000253961	-0.29139126715044	0.21881232924781	0.182960459463058	1.72834513361953	-0.413441601343406	0.34381000337562	-1.20252929607668	0.229158522656053	0.434397147973007	-1.20044117151518	-1.08138751777239
ENSG00000247134	0.0377797113484208	0.110453940972995	0.73232048085663	29.7157138315193	-0.094849578229656	0.169537056551157	-0.559462221175437	0.575846307326784	0.753218849437755	0.214529751166665	-0.283885676323017
FUT10	0.00222253258343198	0.0704401043648236	0.974829250185495	61.0491526226715	0.0754385181354606	0.11659677796308	0.647003454583863	0.517629707662485	0.706817106276733	0.0616840347110335	0.142380710075495
TTI2	-0.20416945724423	0.119085279308372	0.0864404105251368	14.0375923905928	-0.383498810839864	0.159027102997559	-2.41153113910244	0.0158856952683026	0.0702409710185228	-0.825510412419121	-1.00643450943489
MAK16	-0.356630225278055	0.113504203482955	0.00167797945313759	8.88373786889934	-0.452844462928109	0.170032820750223	-2.66327677756599	0.00773837351245136	0.0413932634066034	-1.48087667405434	-1.18002104401406
RNF122	0.145408523545444	0.12696388877904	0.252095402723466	26.6790754801603	0.233232076366554	0.177701231703544	1.31249555296078	0.18935298552867	0.38398169260966	0.677181836706157	0.537370678839454
LINC01605	-0.345752646851435	0.229458495777026	0.131856805845475	7.54904933376324	-0.456216207571669	0.351351088649962	-1.29846248470338	0.194128459617159	0.389793709769728	-1.43411842928729	-1.18846121943294
ZNF703	-0.114694262384309	0.10351066925787	0.267843287984901	10.3800998108012	-0.077823328869965	0.157855717428602	-0.493002915178948	0.622010527529042	0.784904980631659	-0.440893276347636	-0.2412654465865
ERLIN2	-0.239573836656802	0.121641017552124	0.0488939554157629	16.6624269513155	-0.519641644807123	0.152147598817535	-3.41537854587052	0.000636934270122953	0.00587785640747092	-0.977699307177832	-1.34722822965387
PLPBP	-0.301682112904843	0.125241446255357	0.0160048850570886	10.7243593339685	-0.325033649949454	0.207427665271779	-1.56697347734973	0.117120891210073	0.281741342551132	-1.24467729335888	-0.860084098602134
RAB11FIP1	-0.316127577606686	0.0718207267843287	1.0744540768008e-05	28.8518982399109	-0.354467495794904	0.114143350451005	-3.10545900741766	0.00189983952364754	0.013855547542318	-1.30677241672288	-0.933763113014564
EIF4EBP1	-0.0737531667119677	0.0846026614505797	0.383339639130686	26.5152175618488	-0.0414758332860221	0.126078740992024	-0.328967698754589	0.74218010307158	0.863037752598619	-0.264904311028511	-0.15028013447177
ENSG00000260949	0.160716436014647	0.18925730685849	0.395772567733909	2.82053017491995	0.206359229633424	0.311545942284915	0.662371745624292	0.507733006745845	0.69986622498128	0.742984269015526	0.470102375806624
ENSG00000286677	0.0310742157450472	0.148995745276369	0.834793504464941	5.02224312596815	0.313242657686842	0.2475648695232	1.2652952670148	0.205765502585835	0.404151764163123	0.185705577953663	0.737653740903384
ASH2L	-0.258931233589908	0.0875942502743337	0.00311626755821877	40.0826146577205	-0.426128797603369	0.0979440732097653	-4.35073592141441	1.35681381820913e-05	0.000272660263194758	-1.06090881101704	-1.11314619861211
LSM1	-0.162513993080143	0.118183051476208	0.169099188029627	7.44893437733459	-0.0907767802265023	0.191428316077627	-0.47420769344119	0.63535180769196	0.79466245141984	-0.646450670178805	-0.273690619097097
BAG4	-0.198360448676663	0.069767012241213	0.00446652849308481	39.4671980515232	-0.154094626648381	0.0918335386104145	-1.67797766458829	0.093351459392448	0.242614835276132	-0.800539868994543	-0.432188307220406
ENSG00000285632	-0.158502345280532	0.171087983660947	0.354218598390495	2.96918195862282	-0.3068822941991	0.283312847495372	-1.0831922975329	0.278723077872337	0.489729631569765	-0.629206242938053	-0.81464749446424
DDHD2	-0.33434172825598	0.13458227873423	0.0129809182350581	10.8586521218339	-1.00012593968473	0.206445895115599	-4.84449419120058	1.26934631488222e-06	3.89337440401437e-05	-1.38506757405305	-2.54997996903304
PLPP5	0.216271490367427	0.075382524055114	0.00411788570791787	17.6560870723986	0.424124379272311	0.124355213349825	3.41058784627873	0.000648229984715866	0.00594822206058365	0.981792644151384	1.01521366309866
NSD3	0.0434991247743399	0.0324825640525422	0.180520852696803	183.016707460631	0.151047990335261	0.0550282197971247	2.74491871429126	0.00605258873960413	0.0343493751387256	0.239115161853165	0.331646884165569
FGFR1	0.334746067330766	0.226127206824672	0.138781450654664	28.355954037577	1.26285943178387	0.282476605694243	4.47066909728733	7.79752638861085e-06	0.000171196437576814	1.49106622059074	3.11474127313957
TACC1	0.172804506590671	0.0517654262103968	0.000843162260334	263.551610164836	0.349928133678185	0.0599089045914261	5.84100370495282	5.18872505129385e-09	4.1257375948396e-07	0.794945922665558	0.829485088002421
ENSG00000253829	-0.135360334964623	0.142855523832949	0.343367206362671	5.09521307969403	-0.0518889006883374	0.24811653433621	-0.209131168251872	0.834345843880998	0.917555873466618	-0.529728239625779	-0.176346199614644
PLEKHA2	0.0878382749702145	0.0379011397617001	0.0204730890543492	351.650013946836	0.241023438488945	0.054245018511641	4.44323635795647	8.86157248471925e-06	0.00019184018075491	0.429710968779087	0.556874072487785
ENSG00000253645	-0.00988130610150717	0.109410247989692	0.928037484858117	5.81592334928468	0.0859074718426864	0.188147031902257	0.456597539563183	0.647960348011413	0.803328842751613	0.00965460043306652	0.168586670218383
HTRA4	0.0737603834373234	0.142943487357051	0.605846865351101	5.30018072406105	0.144763029257824	0.225588838351316	0.641711843173643	0.521060298112126	0.710032143143064	0.369195891591689	0.315914324436966
TM2D2	-0.00941447438255506	0.139058938641144	0.946023394630698	9.34789511235216	0.075576553144522	0.222773060161523	0.339253557363375	0.734418725996718	0.858466066151495	0.0116613183737403	0.142726240302006
ADAM9	0.00903897273830827	0.0467851671281964	0.846801025584565	259.927647566756	0.0183326397438225	0.0575887940557244	0.318336927251565	0.750229376173809	0.86808272865053	0.0909851130118481	-0.000567135039431902
ADAM32	0.460189766816681	0.180989128108548	0.0110019264636262	19.5686053186306	0.883815738017103	0.24270277913247	3.64155590297014	0.000270995262118611	0.00304068673208602	2.03029719415855	2.16591637534593
IDO1	-0.346012663255834	0.188125612110805	0.0658763673500454	2.19251299018699	-0.578942187108557	0.31111721787789	-1.86084907501257	0.0627654929827668	0.184134866758572	-1.4352361330816	-1.49566977323719
GOLGA7	0.168367228709449	0.210406328423345	0.423594696606205	3.26390906597478	0.262962285221639	0.336976392543999	0.780358182472098	0.435180074818051	0.637218684110445	0.775871886411146	0.61179155126707
GPAT4-AS1	-0.0715858474917898	0.229915884320474	0.755529479070334	2.13861658286648	0.222335286378581	0.402923853734144	0.551804725180857	0.581082149562073	0.757032122184506	-0.255587895314384	0.510093755844452
GINS4	-0.221754650651114	0.215306303234481	0.303033644063498	2.59501202993711	-0.299994250273516	0.351098659481293	-0.85444430553145	0.392858856059735	0.60148943626089	-0.901101940730491	-0.797405293416801
GPAT4	0.12523735639604	0.0686302248957465	0.0680291878400451	57.7397643363964	0.24415393716839	0.0934917884232825	2.61150140869044	0.0090145616502574	0.0464788650106156	0.590474268733054	0.56471035927586
ENSG00000253389	-0.423250397070611	0.213796463951201	0.047738543655737	4.45474973297409	-0.738066725092038	0.318240948959346	-2.31920727833904	0.0203838000195029	0.0842499854697634	-1.76724944719619	-1.89399146008087
AP3M2	-0.148725252415103	0.14033248506674	0.28923272801317	11.3008328818703	-0.290393630873859	0.231939523966942	-1.25202305285083	0.21056146396357	0.410224775640414	-0.587178533885355	-0.773372953951893
PLAT	-0.263083741720825	0.122046621521041	0.0311148841506322	68.4731725343102	-0.684350492636039	0.187733401342098	-3.64533155924116	0.000267047281072715	0.00300778416196026	-1.07875873900353	-1.75952860102778
IKBKB	-0.0315822699014627	0.0304900221204665	0.300284668460812	219.386862806656	0.0269728910141732	0.0492206441969114	0.547999552916574	0.583692209820648	0.758449164280797	-0.0836289354094307	0.0210612040236268
POLB	0.201826539045247	0.0764788063388835	0.00831542871330698	121.184771711622	0.386790189521777	0.109591883443475	3.52936894018501	0.000416551969996061	0.00424634845651939	0.919699727595833	0.921758451056392
VDAC3	0.0144140762988335	0.106003368371486	0.89183904370383	22.7985316779745	-0.132320992421087	0.183637310644766	-0.720556143827728	0.47118264496661	0.669477128123136	0.114090476914921	-0.377684389571745
SLC20A2	0.0555842269958785	0.0714282546551479	0.436461355956934	81.2865950538119	-0.0608262846312818	0.111487073802146	-0.545590466740826	0.585347478900881	0.759970116031064	0.291064055765677	-0.198718323318738
ENSG00000254165	-0.0547772825204002	0.186511637788047	0.76899201171537	2.35555276829221	0.0348831793303847	0.320281761781829	0.108914035992304	0.913270673762496	0.958131607684907	-0.183334773866719	0.0408622945748544
SMIM19	-0.285455824096998	0.153709702341715	0.063295506909222	9.46728254414071	-0.502618561170427	0.214121870082858	-2.34734808254725	0.0189075818299504	0.0798078992018852	-1.17492713813303	-1.3046159243779
THAP1	0.252072107180912	0.210080870170899	0.230185444281717	3.13844714554057	0.0704833561617517	0.32250911797789	0.218546863430335	0.827003048907918	0.913441571514902	1.13568480085417	0.129976913018398
RNF170	-0.123268952726911	0.0998509548902437	0.217005648771699	31.7304430942705	-0.307888734213738	0.137903463997364	-2.23263959649065	0.025572720705618	0.0987594438381836	-0.477752350501481	-0.817166822340491
HOOK3	0.0776955939709524	0.0380075235758129	0.0409321972324885	240.296772433586	0.266338713644893	0.0449311792686109	5.92770361206518	3.07200321336933e-09	2.65818630992134e-07	0.386111746400972	0.620243451156937
FNTA	-0.159520389729622	0.0513427175350273	0.00189014251392704	63.2394158865716	-0.127344200864112	0.0752421431453926	-1.69245844869199	0.0905585961809252	0.237581050440772	-0.633582398150855	-0.3652264491864
POMK	-0.0753014001253044	0.0504832811026965	0.13580124262464	40.9250508160255	-0.0246984976617662	0.0843800647999821	-0.292705364949796	0.769747368779574	0.880354025110283	-0.271559530973435	-0.108282987386323
HGSNAT	0.0135125026485634	0.0753732721138772	0.857722200012317	109.707142351366	-0.32482834365212	0.0950541999950289	-3.41729606549851	0.000632464585917563	0.00584761411618312	0.110214981858808	-0.859570174403452
SPIDR	-0.0123495211992914	0.0297481328681343	0.678042339173121	782.696110292701	0.100572247632788	0.0505833830569787	1.98824676316134	0.0467844054290966	0.150327349030583	-0.000955243151005848	0.20529564234752
CEBPD	0.0489766246875354	0.0669416562203564	0.46439351338516	306.72462226053	0.150765061682436	0.14099397147797	1.06930147510593	0.284933846152617	0.496643016701492	0.262660685646025	0.330938655128882
PRKDC	-0.0055016231871716	0.0284984289467799	0.846919769539902	233.689525330385	0.00120919660476936	0.0424894377736216	0.028458757473135	0.977296261463536	0.990058520879279	0.0284810595656804	-0.0434306609428185
MCM4	-0.582438498520976	0.253211338988418	0.0214364945240676	2.88533285558581	-0.91462624128596	0.379160031419386	-2.41224328909895	0.01585469805395	0.0702054811479844	-2.4515337538395	-2.33595650965711
UBE2V2	-0.0724784104778452	0.0524390620189467	0.166927048450704	51.4142915500293	0.0388402787279618	0.0882138388015959	0.440296888284372	0.659722094160426	0.812078900503116	-0.259424657223621	0.050767734219962
ENSG00000253474	0.0139095157523122	0.180693712809957	0.93864071572639	27.9444430174286	0.0738620102743057	0.362985895610094	0.203484518730848	0.838756344827703	0.920204790603782	0.111921578230973	0.138434384269712
PXDNL	0.217537636836659	0.18930950707157	0.250510213458051	8.23952286791207	0.786354767067162	0.31828219093353	2.47062132116397	0.0134878559418028	0.0621184598947775	0.987235288111036	1.92195137257413
PCMTD1	0.026945834993793	0.0317826391325693	0.396540363125691	272.275522148776	0.0153842282986866	0.0510608764388086	0.301291896489929	0.763191919671753	0.876252151642907	0.167959363668844	-0.00794761975422588
ENSG00000253475	0.0365943207363586	0.205556718791925	0.858703014098131	2.43253360565823	0.270117167571257	0.357048501006089	0.756527941750555	0.449332726163202	0.650815715031577	0.209434243489356	0.629701704174876
PCMTD1-DT	-0.194981420853386	0.147982353491781	0.187637875562454	15.1205325608128	-0.729211286383783	0.14902456571065	-4.89322872981654	9.91950079871333e-07	3.17899470041554e-05	-0.78601481536231	-1.87182446227705
ST18	-0.107865725035001	0.22367961472721	0.629640330693808	12.8248462644524	0.5949412803147	0.421975700503118	1.40989464465692	0.158570794227973	0.343682979680783	-0.411540197173461	1.44280375716496
RB1CC1	0.021065119321719	0.0373484605095625	0.572743425104078	183.720230286826	-0.0069310839544873	0.0571040175153161	-0.12137646799769	0.903392854878723	0.952678248997492	0.142680580835402	-0.0638074697294085
ENSG00000288818	-0.125025306300059	0.0964524607042196	0.194893638793533	10.5896821298936	-0.0403132151619829	0.155879870718484	-0.258617196538402	0.795930613620935	0.894451093009006	-0.485302193586938	-0.147369860429873
ATP6V1H	-0.0396894787520943	0.0346551142162966	0.252097136890998	145.722993723116	-0.0128547409145736	0.0543276549452612	-0.236615052269891	0.812955441744652	0.905266809088859	-0.118478498515105	-0.0786356103953677
TCEA1	-0.0317953455446267	0.0394131570842689	0.419828352991406	90.5583010524966	-0.0941794037514365	0.063828877425599	-1.47549835669937	0.14007860975279	0.317177675034477	-0.0845448601388334	-0.282208090753708
ENSG00000260955	0.0818400753401753	0.185783744736906	0.659565908365616	2.49451791285921	0.0640172438646273	0.312190285326506	0.205058411083082	0.837526489073863	0.919260604156523	0.403927170633662	0.113790894255041
LYPLA1	-0.112544130289844	0.0453891400959213	0.0131552446424889	116.004803102363	-0.0531845782487798	0.058130067114123	-0.914923737217882	0.360231667609243	0.572123497142298	-0.431650741032197	-0.179589548993823
MRPL15	-0.336800387221831	0.134928943931815	0.0125556046782062	7.09665619596361	-0.512433181321148	0.212630795597081	-2.40996690946013	0.0159539674541991	0.0704541762987899	-1.39563633974842	-1.32918395206053
TMEM68	0.0114010856485051	0.0721342613538962	0.874414497691033	37.0385391485275	0.0482729831270608	0.0926059647888224	0.521272935681216	0.602176651796665	0.771627824566348	0.101138866842949	0.074379747648946
TGS1	0.0231387819059686	0.059007907351315	0.694962022006521	51.3356489341734	0.0338602286755395	0.0848250041400325	0.399177447956757	0.689762459102125	0.830579367636425	0.151594405114649	0.0383016371454007
LYN	-0.0450520121965339	0.0291295520175766	0.12195768342379	806.074190927961	-0.0622745657538787	0.0438675898378395	-1.41960308245979	0.155723267533467	0.340051500826058	-0.141529828648746	-0.20234367103121
RPS20	-0.0325599225145827	0.0574988745468683	0.571209839214675	75.564611620173	0.0995064382254674	0.0966934082393513	1.02909226220626	0.303436321891967	0.51577863358341	-0.0878314626989181	0.202627700580916
PLAG1	-0.0244931757023655	0.0420026126064758	0.559802709154242	148.516871654039	-0.057979257974524	0.060320408246202	-0.961188089740335	0.336457603826851	0.549003101198569	-0.0531558292880483	-0.191591625734696
CHCHD7	0.0418092421375817	0.0770378442601807	0.587329186915241	72.5105461861762	-0.144654659944991	0.103257195703358	-1.40091602294296	0.161239186733706	0.347011627096569	0.23185105003911	-0.408558114739137
ENSG00000272343	0.61742541563679	0.171580958029019	0.000320119971485845	4.99151691515035	1.03786409971401	0.266756570159477	3.89067867791797	9.9964235662842e-05	0.00139513653377648	2.70618870836213	2.55153134123501
PENK-AS1	-0.146596677337618	0.14983844030787	0.327893859690431	3.90798381188536	-0.0448838842362738	0.238750270436832	-0.187995113698307	0.850880481594026	0.92641992204523	-0.578028663337466	-0.158811192098435
LINC00968	-0.281639376773318	0.0950273510201604	0.00303893621605797	15.1362489783875	-0.272104569888784	0.135743700257027	-2.00454657839414	0.0450115426373092	0.145777144912994	-1.15852179761492	-0.727591645080989
BPNT2	-0.0691275704336403	0.0888817855462814	0.436717990223532	25.9565506989157	0.0246535849137967	0.142607045008898	0.172877748867585	0.862747522125344	0.93179266156122	-0.245020771283463	0.0152555003281684
ENSG00000253821	0.18998664414999	0.292475498474908	0.515962650001789	14.1163055158958	0.703737651071573	0.482171737247363	1.4595165927582	0.144422977121406	0.323702878783465	0.868804879329446	1.71514361418215
FAM110B	0.0823766827572251	0.0941434581149426	0.381567219302142	265.222491601096	0.5569900410316	0.142598388117226	3.90600516868195	9.38345053544914e-05	0.00132721689785055	0.406233825659824	1.34780394229906
ENSG00000253523	0.669602684012618	0.312703073640224	0.032246865629019	1.73847141723552	0.416889947096889	0.450966096242366	0.924437447893726	0.355258605062638	0.567585888582774	2.93047736805337	0.997104380495315
ENSG00000253116	0.165999994898233	0.143985874041698	0.248955193347199	22.3234624394544	-0.0270130661833161	0.181493578105766	-0.148837586790945	0.881681790980833	0.940912590345912	0.765696119928523	-0.114076831940422
UBXN2B	0.0486952361968371	0.0619428805062073	0.431790578117163	289.328150646894	0.463857865834722	0.0746601165625731	6.21292715831698	5.20065616380957e-10	5.58406220216341e-08	0.261451112025255	1.11467481216018
SDCBP	0.0565828426375225	0.0703076533408288	0.420941314040732	349.31156260917	0.673317729038312	0.0891354136615502	7.55387450822767	4.22497282018727e-14	1.24298700369909e-11	0.295356694510153	1.6389962467711
NSMAF	0.00757717215951909	0.0549774865176246	0.890380162191171	249.081145246009	0.1824274001231	0.0761387339024932	2.3959867832413	0.0165756879998984	0.0725463762209181	0.0847014323448013	0.410196048218123
CA8	0.057290626315035	0.199542431556157	0.774028100131234	25.716461515849	-0.841110882578729	0.421116777649801	-1.99733405843591	0.0457889058972234	0.147774200471294	0.298399166017806	-2.15193233550855
LINC01301	0.020051422899223	0.101594431691597	0.843540084597863	26.3305588801002	0.0962775490050956	0.151511351729388	0.635447759564943	0.525136427684061	0.713999154379567	0.138323116004209	0.194545121883824
RAB2A	0.0391565479608661	0.0222581472326523	0.0785434271875693	379.221917986059	0.100157058952481	0.0375824892591389	2.66499268480801	0.00769899974923494	0.0412232337303039	0.220448206617319	0.204256339059705
ENSG00000255321	0.357558336701821	0.180759984055867	0.0479192908989513	2.65774891866533	0.30055880554993	0.278626545776924	1.07871561452212	0.280714522727821	0.491935981573295	1.58912680292893	0.705903431096514
ENSG00000228862	-0.0171194191318145	0.258915614233239	0.947282537928283	2.13902198434304	0.103150305759817	0.406497352244034	0.253753942529724	0.79968565748449	0.896277585686379	-0.0214590764763484	0.211749055975317
CHD7	-0.0155846711791527	0.0249258108608637	0.531812046832075	578.859738509434	0.016580229986406	0.0395283202028469	0.419451924628253	0.674885882712559	0.821122750444962	-0.0148618249915261	-0.0049537797358515
ENSG00000287975	-0.0398325275557379	0.142537226201356	0.779896814246489	6.29408588625557	0.238593936125878	0.220497483325118	1.08207101744593	0.279220972891495	0.490311628415172	-0.119093406605129	0.550792524715761
ENSG00000254777	-0.174392220990087	0.12774593614705	0.172206263264207	17.5685612979896	-0.202937443473249	0.180597481750571	-1.1237002947446	0.261140191342559	0.470641045656584	-0.697510296340886	-0.554451997248511
ENSG00000254802	-0.127860875242282	0.149740286273926	0.393169115261302	4.47082022827917	-0.196867372323613	0.238388725350288	-0.825825013470484	0.408903362651209	0.614524771618234	-0.497491140561552	-0.539257351531236
ASPH	0.000957381982375975	0.0545256869831944	0.985991170467171	160.994015893081	0.138412243594473	0.0911103949636696	1.51917071207589	0.128719531362	0.300549889894447	0.0562456715798989	0.300016992131932
YTHDF3-DT	-0.308996263773416	0.190125192976958	0.104114572699586	2.34422244618493	-0.322645917112987	0.324744921906561	-0.993536450758797	0.320448596102546	0.532933730770883	-1.27611782572396	-0.854107108609224
YTHDF3	0.0373844820869344	0.0400889469492075	0.351058355866293	139.118617091509	0.116021236863476	0.0630664638387597	1.8396661204932	0.0658172704380968	0.190772817368356	0.212830822800177	0.243967663195972
ARMC1	-0.160380332996576	0.127872680674754	0.209762451755317	15.9156030633123	-0.221934687267714	0.175613522252665	-1.26376764397677	0.20631343779092	0.404757357949377	-0.637278941276996	-0.602006034416413
MTFR1	0.200155081290122	0.0607480585581144	0.000984780329558261	84.0982199495258	0.422118401476831	0.0780110525159073	5.41100764395861	6.26710965427901e-08	3.22339800749805e-06	0.912514816785109	1.01019228506739
PDE7A	0.1610169788231	0.0470437135649598	0.000620002340819716	183.292773116348	0.467706028998135	0.0597612518475127	7.82624216426286	5.02668658774487e-15	2.24068362744627e-12	0.744276179186106	1.12430756184118
ADHFE1	-0.312077050581896	0.184842413020436	0.0913457619650506	8.08561958760758	-0.664230175447976	0.27516738702602	-2.4139131552867	0.0157822235573016	0.0700321292693533	-1.28936086365173	-1.70916327847136
MYBL1	0.252572067270128	0.357907741732458	0.480380675196753	1.7484584455394	0.974254163019226	0.556360433736038	1.75112050380177	0.0799251550830826	0.217979294463539	1.1378339240605	2.39230249064181
VCPIP1	0.0223075085462266	0.04632414155241	0.630123839824344	58.4549135712793	0.0227653428416323	0.0797161046978307	0.285580221561577	0.775199653753357	0.883830949210346	0.148021102151554	0.0105288392054711
C8orf44	-0.122933626006717	0.0789123301807681	0.119268652613137	64.6255956638095	-0.298914822001866	0.0799839710173369	-3.73718406575581	0.00018609269588064	0.00227928689126079	-0.476310918571978	-0.794703260811151
SGK3	0.0291153358454299	0.0440469596803465	0.508608011275987	265.713829230737	0.14277199578549	0.073930539537719	1.93116399093299	0.0534627755442167	0.165075900327623	0.177285157321125	0.310930355142775
MCMDC2	0.636671559525979	0.219245049462055	0.00368514391028395	5.30256674444429	0.810077006296396	0.34091084156834	2.37621368264408	0.0174913302033217	0.0754980831252531	2.78891998103126	1.98133305226503
COPS5	-0.0476187902417658	0.0520545918915418	0.36030420431291	36.3587932559544	0.00358594797585116	0.0846634029502364	0.0423553489570802	0.966215422752739	0.985236993532011	-0.152563353887041	-0.0374811598329671
CSPP1	0.0133816070930672	0.0512717650603403	0.794097374261195	98.7460065578068	0.0444461237187278	0.0834188296469087	0.532806848368135	0.594167292697567	0.765743900085965	0.10965231559406	0.0648003256807325
ARFGEF1	-0.0327905747135702	0.022956300853761	0.153179333396978	300.964369991574	-0.010964663699831	0.0370312525702211	-0.296092163748419	0.76715969824712	0.878931150004469	-0.0888229418272068	-0.0739043555305824
ENSG00000287214	-0.227701582851852	0.179524680255984	0.204670096480672	2.2192109152054	-0.186485225582556	0.308421475794178	-0.604644099774056	0.545415498119516	0.72899772271591	-0.926665361240945	-0.5132686872098
CPA6	-0.166415563389098	0.116655063209232	0.153706472969709	112.163770612698	-0.119088006772148	0.21133158943864	-0.563512568511323	0.573085904084295	0.750609353493009	-0.663221919470421	-0.34455948481186
ENSG00000255130	-0.272615435938026	0.247045213996067	0.269808260377969	2.97803998011417	-0.559441519199505	0.358914911771718	-1.55870235772018	0.119066843497405	0.28456105082808	-1.11973157999559	-1.44685556120839
NCOA2	0.0381117314792206	0.0217641929785194	0.079925100438341	621.471796259054	0.0965198349622875	0.0372876968064613	2.5885169433571	0.00963902049035632	0.0488594043463616	0.215956969425605	0.195151613832773
TRAM1	0.0258124196408952	0.0500408717344707	0.605975426019973	86.6077812684761	0.0536777589303595	0.0712161462266076	0.753730183034033	0.451011254123167	0.65247595870887	0.163087276296545	0.0879090212748986
LACTB2-AS1	0.0167116190324776	0.0911866868567867	0.854587592528774	9.56522139898564	0.0466663116345087	0.148554365015644	0.314136253280706	0.753417556032693	0.870024177751666	0.12396667006096	0.0703579160243135
LACTB2	-0.0164585771176213	0.0677616714477271	0.808091244255003	36.595085625489	0.122661915579093	0.10494091475585	1.16886646037413	0.242457438419731	0.449881422900473	-0.0186183879112926	0.260590657872418
XKR9	-0.235949760009345	0.312692509192467	0.450504393601001	1.78950463627252	-0.463918100967594	0.518980966804663	-0.893901955256493	0.371374351547898	0.581658413640608	-0.962120889234954	-1.20774065432232
TERF1	0.00375855608035327	0.108431207060301	0.972348427034895	20.2459000131377	-0.11119629653266	0.164545912097869	-0.67577671857641	0.499182418324624	0.691819613110536	0.0682867692370581	-0.324804899035775
ENSG00000253636	-0.0583095485856713	0.127141964813924	0.646508762721995	11.3212511362092	0.0283028660136775	0.209266172235114	0.135248166062305	0.892415665900941	0.947555539584441	-0.198518535802013	0.0243904069987045
RPL7	0.138383268169483	0.0893931596426303	0.121615140458985	36.9446925312037	0.096317486574268	0.135355870999975	0.711587062036531	0.476720521058558	0.67281659192272	0.646983147481695	0.194645093893941
RDH10	0.57029824891337	0.184952974497433	0.00204596902434498	4.18521928620426	1.08197682959402	0.30613714136818	3.53428801470634	0.000408875270476207	0.00418549424405359	2.50360836277358	2.66195464363548
ENSG00000254538	-0.122758704719179	0.0969546263201962	0.205460844294107	62.4783811806422	-0.333973141509193	0.135285169637642	-2.46866040382498	0.0135619854846911	0.0623427520249393	-0.475559003756303	-0.88246149810773
UBE2W	0.0388111203767375	0.0318853894061142	0.223525453293752	436.130870965914	0.12909184758503	0.0549051521595487	2.35117912450005	0.0187140225606223	0.0792436984375609	0.218963355219838	0.276686109870908
ELOC	0.0661688403136538	0.0692459567048753	0.339293308980581	40.1535483426755	0.14246404858842	0.0891774444202907	1.5975345505192	0.110146602453019	0.270855319639571	0.336562963782365	0.310159499506364
TMEM70	-0.0426049543264693	0.123879091600494	0.730903675206973	19.3360227616533	0.0349319553048246	0.19714299592986	0.177190952892147	0.859358401771563	0.929984020371543	-0.131010931302293	0.0409843909445441
LY96	0.045622268279743	0.0711990859958631	0.521671853568987	159.75539497211	0.363629394623203	0.124892867214219	2.91153051998956	0.00359662768874261	0.0231234236457184	0.248241684302156	0.863782182848167
ENSG00000254288	0.210048508902024	0.112517073014435	0.0619274900681454	54.3709893345969	0.470448746164487	0.166445806403827	2.82643796397666	0.00470688601869335	0.0283531094737835	0.955042601161297	1.13117315115934
ENSG00000253983	0.319969513273483	0.125626509086766	0.010865642067545	43.0627600107841	0.516085044251374	0.184830232937765	2.79221118779387	0.00523491770081998	0.0307678982891617	1.42754787998902	1.24541026044262
GDAP1	-0.054030199515079	0.0932819214058258	0.5624447515313	57.2196226048556	-0.0832656960500932	0.143007696755884	-0.58224625624332	0.56040082028618	0.740855223007973	-0.180123370679901	-0.254888819217038
MIR2052HG	0.0493227991054947	0.151665384351216	0.745023640436541	19.1962010321439	-0.312653922127884	0.249743447573668	-1.251900400853	0.210606158694771	0.410224775640414	0.264148747375593	-0.829095074966663
PEX2	-0.0617170195452574	0.0703678221767407	0.380452371285928	41.7418977155945	-0.0173057953987117	0.098824213347433	-0.175116955779554	0.860987735349765	0.930643661326699	-0.213165854802263	-0.0897775219623885
ENSG00000288756	0.774612061541032	0.316137703771293	0.0142762510617971	3.14195385035045	1.21397941039877	0.427201050887016	2.84170511256499	0.00448729762742041	0.027343889022102	3.38186957914448	2.99238445238896
ZC2HC1A	-0.054547180409558	0.11723520128657	0.641731041094794	30.7458481825647	-0.490456921219105	0.198849377011912	-2.46647451749232	0.0136450436993649	0.0625681399057537	-0.182345659341574	-1.27417281986627
IL7	-0.0294841104126914	0.157241585833534	0.851262076938459	29.3202913387525	-0.41492118963199	0.272281753320939	-1.52386704056119	0.127541928333868	0.29841605945462	-0.0746098089928211	-1.08509123380772
ENSG00000285744	0.335508833250892	0.306705353091092	0.273993336364434	7.69742557129997	0.742540021020566	0.424223512184337	1.75035093457506	0.080057776931239	0.218204539310455	1.49434503819098	1.81227398544657
ENSG00000285758	-0.165495219126803	0.172927126967997	0.338555700757037	4.01470807986725	-0.21195088398197	0.269200648139395	-0.787334226150226	0.43108623902494	0.634127857605687	-0.659265737257937	-0.577014506294548
MRPS28	-0.0505869568679733	0.0491405690941446	0.303275929424212	235.397979664126	-0.224470573908559	0.0451562373946184	-4.97097603475951	6.661668435111e-07	2.27891029489495e-05	-0.165322283878109	-0.608353884076978
ENSG00000272518	-0.169470266501691	0.128909005673619	0.188627447753547	4.45543726465204	-0.175034222639265	0.212902484790422	-0.822133301128757	0.411001034400512	0.616606345337229	-0.676352834296074	-0.484604454362838
TPD52	0.107845795480258	0.205121863854697	0.599051838441176	16.5126965308243	0.614868408191456	0.379680936424382	1.61943450198458	0.105353808406086	0.262581247315066	0.515715087021153	1.49268548684919
ZBTB10	-0.038668934485984	0.0743071355099923	0.602789488069068	29.416027844484	-0.00481217974977012	0.112979321509295	-0.0425934559128523	0.96602561218284	0.9851800301726	-0.114091597615029	-0.0585034134991198
PAG1	0.0424763409476132	0.0342175667311959	0.214472548060862	928.569361598242	0.0630571233494248	0.0745223762256803	0.846150197337581	0.397468960685146	0.605568970655464	0.234718634001265	0.111387513682597
ENSG00000254060	0.0536198473055055	0.201986992011381	0.790653669484802	1.81075540365313	-0.11498074937374	0.324912513118669	-0.353882182837771	0.723427180175481	0.852010714201868	0.282619993790164	-0.334278168580137
ENSG00000254177	-0.0851089316905696	0.0937184762720064	0.363807446111868	29.203481179996	-0.388847114246818	0.143653093251102	-2.70684818159205	0.00679253123826593	0.0376481290561009	-0.313718083502642	-1.01982242095254
ENSG00000253214	-0.0275448781217721	0.19744108082705	0.889047662869035	3.40521506922284	-0.0967713279303851	0.294034337287219	-0.329115738057004	0.742068209046839	0.863037752598619	-0.0662738453653775	-0.288696213982301
ENSG00000289242	-0.161328282169521	0.215656267244468	0.454411508270114	4.05950858668022	-0.429276056009804	0.30731369306708	-1.39686602222473	0.162453863873916	0.349013631895036	-0.641353785669462	-1.12102443846921
FABP5	0.198312810918591	0.283201625581411	0.483769267236998	2.47897548007054	-0.0365216877271587	0.474109752069953	-0.0770321377438574	0.938597978694863	0.971418860662874	0.90459565264943	-0.137878881711618
IMPA1	-0.0959541955891896	0.0788039404113314	0.223363867586339	22.2961102983684	-0.0868172179501708	0.129322137256568	-0.671325264118781	0.502013343610896	0.694173367598824	-0.360337421377872	-0.263779014356194
ZFAND1	-0.143619365488757	0.135917964104078	0.290665814068276	14.7830932676318	-0.137243000246174	0.221693935503968	-0.619065198757849	0.535873408381879	0.722431832046286	-0.565230421788024	-0.390005194925785
ENSG00000253334	-0.135599001546671	0.175942344165151	0.440883973674844	2.69998358320791	0.106226472433752	0.308243658423706	0.344618516977679	0.730381183112515	0.856202727468355	-0.530754169297204	0.219449338496803
SNX16	0.0222344690357398	0.128773457086768	0.862915976931529	12.6700088645897	0.0899132416013199	0.204376833760822	0.439938519189232	0.659981636615806	0.812208640058438	0.147707135276293	0.178613941861
LRRCC1	-0.136388767027869	0.122207095216148	0.264402349483972	12.3092038766143	-0.341475014292919	0.17587882468351	-1.94153568462489	0.0521933354168943	0.162249358407125	-0.53414904692806	-0.901240239963438
E2F5	0.46074025077765	0.270085767734086	0.0880260519456859	2.00609165943893	0.315406799872861	0.401647471890073	0.785282671863011	0.432287853185461	0.635006423043552	2.03266349875116	0.743071037173518
RBIS	0.0804924781093114	0.0743767690346552	0.279152089138471	33.771243210622	0.184219823920216	0.119244082228953	1.54489699175601	0.122371181225294	0.289448476575668	0.398134403282619	0.414682856346231
CA13	-0.157407534217615	0.25294037338727	0.533737499937961	2.63403959765866	-0.445180859176655	0.39623620708685	-1.12352392642169	0.26121504471099	0.470660620737221	-0.624500099562587	-1.16083745603784
CA3	0.0566124241733942	0.369337654176501	0.878176727813494	1.93497319389165	0.211802181944054	0.559720438625157	0.378407089196714	0.705128202637912	0.840484302121508	0.295483853390616	0.483727213140039
WWP1	-0.0290090795580745	0.0456811704917741	0.525406481199812	148.838910692155	-0.0580977188972017	0.0709672199811555	-0.818655696427574	0.412982880271161	0.617752508520315	-0.0725678463334005	-0.191888157967524
RMDN1	-0.0134577008955932	0.061224808466564	0.826020711850635	77.0187875497919	-0.146536618465131	0.0731714300696514	-2.00264800517967	0.0452150833382629	0.146146753659821	-0.00571885279400741	-0.413269046829258
CPNE3	-0.0768185206559775	0.110240062751281	0.485909542700063	14.8485295808009	-0.0169558358694294	0.155425951166431	-0.109092694895416	0.913128968937355	0.958131607684907	-0.278081009406606	-0.0889015007541119
RIPK2-DT	0.0771825507965029	0.0687425205744969	0.261532031969501	134.715749827944	0.366237351721334	0.113653243911014	3.22241001768575	0.00127117086001711	0.0100531845972321	0.383906384381401	0.87031043979526
RIPK2	0.289883972875273	0.100797843002773	0.00402884211101444	154.733835900698	0.653673905891919	0.105516987609117	6.19496368028837	5.82984717355456e-10	6.16957208079048e-08	1.29822249094418	1.58982368752356
OSGIN2	-0.00905723010202951	0.0817861599057122	0.91182028820901	21.0914798693117	0.17410333598951	0.12485274673985	1.39446940924961	0.163175900919345	0.349900510571948	0.0131969648986657	0.389359191067713
NBN	-0.142949308063368	0.0581544286001298	0.0139674896655004	55.2504318371268	-0.172852689020387	0.0806866308790564	-2.14227173866611	0.0321716216393276	0.115962890055013	-0.562350119952864	-0.479143623733008
DECR1	-0.0454246041500775	0.0437362159980579	0.298988995050498	116.993339750443	-0.0914159586215686	0.0673565256375293	-1.35719527924454	0.174719170338187	0.364918216054911	-0.14313144852026	-0.275290615048339
LINC00534	0.637774971919545	0.327808455880397	0.051706166248035	2.26982023526814	1.1164138507327	0.533694110151276	2.09186091713895	0.0364509591187215	0.126252321317729	2.79366309799662	2.74815764239144
PIP4P2	0.116808560040577	0.0731121615682063	0.110118105052878	54.9875503604257	0.225413159698381	0.102917353838586	2.19023470086412	0.0285072198112635	0.10669515991128	0.554242332945227	0.517798310454133
OTUD6B-AS1	0.0638408175643444	0.138019459737454	0.64368738900431	20.7242808191882	0.0714562724657185	0.226498029122269	0.315482976795108	0.752394974188968	0.869500324864195	0.326555749560027	0.13241232410122
OTUD6B	0.00694348221076526	0.0489003786331444	0.887086007365821	59.8113254015101	-0.0113279794365876	0.0753051297603871	-0.15042772614073	0.880427167851437	0.940324086189983	0.0819774593640376	-0.0748138100933776
LRRC69	-0.0252839709670368	0.0471718639054348	0.591960720083573	92.9161061020824	0.0619911953790561	0.071203024119681	0.870625877839946	0.383958462065919	0.592530009350882	-0.0565551335353644	0.108719275128118
SLC26A7	-0.00504285412192943	0.124076365572872	0.967580385217911	13.1005099746141	0.0935878585966182	0.198461545817284	0.471566711884734	0.637236091711477	0.796003983447336	0.0304531194675099	0.187812269526991
FLJ46284	-0.221183466101444	0.20809467507371	0.287828096440524	3.32966330809557	-0.338562979942312	0.355824769987109	-0.951487947156061	0.341356734102081	0.553433786733334	-0.898646652803971	-0.893950814653049
ENSG00000253197	-0.0981117272389016	0.126095076664011	0.436523395253776	20.8421421346824	-0.382691193993379	0.176366944191417	-2.16985782538723	0.0300176181489249	0.110721956612509	-0.369611764344042	-1.00441287714177
TRIQK	-0.00646816495534917	0.0871470089179975	0.940834291597157	35.0673049613135	-0.137628491432887	0.142092361990842	-0.968584725488327	0.332752427428669	0.544955266920032	0.0243262932379632	-0.390970159234251
RBM12B	0.00436561529029895	0.052326779591528	0.933509755620606	70.0962445900613	0.084693685447088	0.072595562204186	1.16665100283781	0.243351337352265	0.450957189777252	0.0708962676027298	0.165548311391456
TMEM67	-0.258841492837334	0.182583006841306	0.156288666028999	6.19680395715243	-0.449600996311298	0.301206046391255	-1.49266922659077	0.135523792515025	0.310892118066064	-1.06052305235736	-1.17190197507346
PDP1	-0.211476255447745	0.188028238002703	0.260714161376657	4.58025512908946	0.144223768507256	0.339442335719703	0.424884445251842	0.670920914341082	0.819296583924731	-0.856919338695145	0.314564443051374
RAD54B	-0.196402697439653	0.234609514975307	0.402509834716114	3.66642722114456	-0.205197129224874	0.38366931386749	-0.534828097552114	0.59276873189933	0.764831781824186	-0.792124300019274	-0.560108458858584
VIRMA	-0.12310561864561	0.0585510462594838	0.035506445114062	59.6736781890423	-0.212288682363304	0.0740942310285584	-2.86511755930743	0.00416854456617023	0.0258771335146552	-0.477050244329245	-0.5778600856299
VIRMA-DT	-0.408123707884958	0.216599899236566	0.0595340711651793	3.0992965391864	-0.854215597262243	0.361527229682164	-2.36279739706806	0.0181375822501858	0.0775367145888503	-1.70222601939659	-2.18473615146611
DPY19L4	-0.0318493949453566	0.073372714089039	0.664232652171446	47.4832748688708	-0.346718054584636	0.0845038834287266	-4.10298367976271	4.07856029793631e-05	0.00067486638900611	-0.0847771963270658	-0.914364656094674
INTS8	0.0130588762230206	0.0527290700379926	0.804397560409081	60.2174041720438	0.11690067611283	0.0837720451611047	1.3954616469971	0.162876672562486	0.349564612400667	0.108265028054161	0.246169081844023
NDUFAF6	-0.0354476399904982	0.0683118156444464	0.603823955861902	105.412907698834	-0.0746657440888548	0.0890971752851508	-0.838025940215175	0.402016134873529	0.609204974732378	-0.100244574814617	-0.233361357674114
TP53INP1	0.0413822711359083	0.0729023126160499	0.57027941807294	60.8644151694644	0.365218982344828	0.132219104800582	2.76222549604814	0.00574088136840456	0.033026345298878	0.230015676960501	0.867761250254663
ENSG00000287322	-0.0186749663233741	0.183630121387406	0.918995740256612	2.33529370290234	-0.154567143896915	0.288767333444216	-0.535265336467756	0.592466392292833	0.764556595370434	-0.028145735351787	-0.433371115792132
PLEKHF2	0.04283972580749	0.0569673653526903	0.452048239573905	66.600141451706	0.169564507437007	0.0808013563765872	2.09853540882068	0.0358578753827926	0.124963124112978	0.236280676356315	0.377997562822076
CFAP418-AS1	0.0560976988518592	0.109997374842948	0.610057590903994	71.9100941589797	0.293920192118294	0.187700571167303	1.56589929530004	0.11737219486989	0.282115193878444	0.29327126051119	0.689285606253769
CFAP418	0.296399822119342	0.215733990248303	0.169468566077426	3.77848298704245	0.540361618948466	0.338373015827428	1.59694063555013	0.110278940666001	0.271010003558488	1.32623145230214	1.30617955665975
UQCRB	0.0592882849459895	0.100406275918979	0.554866306150621	26.6764929423375	0.212254747649339	0.190926261520123	1.11171059423362	0.266262603233202	0.476089223351757	0.306986280498966	0.484860078865345
MTERF3	-0.322840888969713	0.0947509370327643	0.000656190667805679	21.0596972770976	-0.496654795563192	0.115833854961209	-4.28764799142284	1.8057494919179e-05	0.000348618267867445	-1.33563018667851	-1.2896873834582
PTDSS1	-0.0637787156414973	0.0584804999397137	0.275449814750904	42.9345757549146	-0.00766936457447466	0.0874334491465523	-0.0877165964437659	0.930101928414789	0.966519692676859	-0.222028240061406	-0.0656555390821559
SDC2	0.151619033382234	0.226280747681569	0.502826992017368	35.9590871169751	0.00265644799016219	0.338024720972735	0.00785873880027981	0.993729698186013	0.998344752104648	0.703878269284027	-0.0398078908759143
CPQ	0.0077530587587089	0.0471129911282798	0.869287895669549	434.774522750316	-0.150342012073492	0.0772800319543141	-1.94541860648259	0.0517246171444049	0.161195302722694	0.0854574966390411	-0.422794735452742
TSPYL5	-0.0225151061894639	0.271845266902459	0.933992088576853	2.7583195098922	0.0278913939582899	0.430612694079781	0.0647714160352234	0.948356000344363	0.976434294468088	-0.044652920384708	0.0233604071930928
MTDH	-0.0418049078432	0.0290382180056175	0.149966082486244	306.915669121857	-0.0112685268977319	0.0457277113580573	-0.246426653840098	0.805351975499878	0.900522163136014	-0.127571859863545	-0.0746649880709274
RPL30	0.179035139132023	0.0942048611492517	0.0573692043437841	48.7996429279987	-0.0512365878500954	0.155458118179262	-0.329584510929261	0.741713927737333	0.862840006090642	0.821728854490637	-0.174713325430869
RIDA	-0.273025033571483	0.159004260707797	0.0859622607935336	5.95114206565187	-0.11587246735735	0.264396140574133	-0.438253247970012	0.6612027126511	0.813099139198937	-1.12149227209543	-0.336510323444002
POP1	-0.365179883205672	0.122574046680349	0.00288946032550687	10.2390853887582	-0.469280861998379	0.15334156071368	-3.06036315147869	0.00221068761893979	0.0156492853102042	-1.51762814413114	-1.22116475626783
NIPAL2	-0.198066598686417	0.0982767804157897	0.0438632067337428	56.4822457369849	-0.305076704011963	0.162877059074158	-1.87304894713909	0.0610616262338559	0.180437228184014	-0.799276728502252	-0.810127728134023
STK3	-0.0264568713126382	0.0312695355459251	0.397502004030721	544.766001679338	0.00747091971554908	0.0444744784506096	0.167982177100644	0.866597300444081	0.933961923183561	-0.0615969506840022	-0.0277562706593242
VPS13B-DT	-0.0594075701306612	0.0836012733792292	0.477328396835719	41.1128498973348	0.00471395564719066	0.106193789596339	0.0443901254970673	0.964593432603421	0.984517590919504	-0.203238479722113	-0.0346575229249548
VPS13B	-0.0334367994955997	0.0208227838600102	0.108322365978357	659.60101728729	-0.0411117721009389	0.0334512271532574	-1.22900639526869	0.219069408240813	0.420939027151897	-0.0916007969110845	-0.149368813897368
COX6C	0.10240342040104	0.125948639694157	0.416185391011571	16.2372612461854	0.343443198273525	0.215380154463556	1.59459073250706	0.11080378635414	0.271608681431329	0.49232055047197	0.81325195110103
POLR2K	0.194285237385037	0.239900907898447	0.418022828479288	2.45393963823488	0.365645763901484	0.383309345970855	0.953918206652039	0.340125046715351	0.552051135074789	0.88728276721545	0.868829572913853
SPAG1	0.663249095474757	0.249331635881352	0.00781155837215248	4.42130558098058	1.28984019158848	0.38679495431429	3.33468722174804	0.000853953929570512	0.00737635349043284	2.9031658988687	3.18227970494832
RNF19A	-0.0225473679569608	0.0500662036932214	0.652457326612713	99.7345326214288	0.0999364533612889	0.0810146825977168	1.23355977159757	0.217366991105538	0.418848714951311	-0.0447916004807806	0.203704117558708
ANKRD46	-0.102672862929918	0.111452035261321	0.356930805964113	21.735285605429	-0.0122846139496881	0.154813199997319	-0.079351204870779	0.936753279068207	0.970360433642268	-0.389218214483195	-0.0772084644803121
SNX31	4.01275974584092	0.816094470583661	8.78677769989891e-07	3.52641935473789	1.49913677602267	0.642639580074357	2.3327800255459	0.019659693546322	0.0820874516225934	17.3013373205868	3.70619241897046
PABPC1	-0.021206665949095	0.0303926230819533	0.485329165502041	298.41508793601	-0.0733700411129848	0.0427076722080443	-1.7179592639836	0.0858040457840495	0.229278385737215	-0.0390284728631438	-0.230117944674854
YWHAZ	0.00719247729562968	0.0469469749725546	0.878237185981485	126.624682435463	0.00981013740134594	0.0754973128899328	0.129940219404207	0.896613723538922	0.949477206339179	0.0830477870295584	-0.0219007241401702
ZNNT1	1.12574092917238	0.352824237168743	0.00141949961321954	6.41085198480374	1.57659395815033	0.391262830824305	4.02950097464866	5.58953841132624e-05	0.000867321835765917	4.89122845421394	3.90008379382837
ZNF706	0.190300309345035	0.0809021070229572	0.0186612654962747	88.4734070784603	0.739790764026196	0.104990138391939	7.04628811197942	1.83753588127973e-12	3.75418789078123e-10	0.870153197253673	1.80539202558393
RRM2B	-0.0550743952242652	0.0546373900106297	0.313455287339338	101.461744888793	0.12049882737754	0.0820063726756833	1.46938370087512	0.141728745670932	0.319432678460766	-0.18461193942562	0.255175999943774
UBR5-DT	0.160713144043056	0.05762031630915	0.00528425078944071	85.1699346601623	0.257105705251358	0.0945010484697274	2.72066510810956	0.0065150727341089	0.0364814312595135	0.742970118180903	0.597131318203963
UBR5	0.0379789139118575	0.0321376680409412	0.237302137370866	391.884852181635	0.123685630300138	0.048681763882799	2.54069738717582	0.0110631626565687	0.053971016809418	0.215386041220764	0.263153227917873
ENSG00000272037	0.236432299630216	0.175286094721256	0.177389456661145	2.80135659656812	0.194896126891248	0.301273608874692	0.64690739961996	0.517691876480321	0.706817106276733	1.0684556878215	0.441407854656153
KLF10	-0.0327606439815399	0.115859597040835	0.777359599217511	6.75984875659587	0.0712435608846735	0.205699780211739	0.346347287349253	0.729081734919082	0.855570451756107	-0.0886942818957918	0.131879862943143
AZIN1	0.26348727274228	0.0836185658513204	0.00162678037773141	89.1891455643777	0.25443510737592	0.0946443442773905	2.68832870382834	0.00718106689699145	0.0390511992808666	1.18475391205162	0.590446258413022
MAILR	-0.248301567011868	0.0798871681255237	0.00188260373092613	138.944981373853	-0.683313472598513	0.0901393782175285	-7.58063219550405	3.43875180086969e-14	1.03232732634272e-11	-1.01521623752736	-1.75693272501851
ATP6V1C1	0.09028060235508	0.0526109572198859	0.0861613474618857	188.423731634866	0.26945119424436	0.0668773316779836	4.02903625912852	5.60059804208929e-05	0.000868122204416581	0.440209531711378	0.628034634957744
BAALC-AS1	0.486615711897592	0.231184589332817	0.0353017951643876	21.6312155354231	1.60986390309099	0.351366129414909	4.58172762915914	4.61150273840395e-06	0.000110480790361437	2.14389148507811	3.98336535905961
FZD6	0.59967236931127	0.190305099021973	0.00162651019410928	10.3792170472069	1.25392553650459	0.268638963384361	4.6676979419047	3.04593252682607e-06	7.73845724863757e-05	2.62987564925166	3.09237788228343
LINC02933	0.557873731757798	0.21712731578501	0.0101892656792492	2.7919599547526	1.07652131801823	0.346425039275726	3.10751590089711	0.00188666835661562	0.01376631524098	2.45020046337835	2.64829836785927
SLC25A32	0.130187890563934	0.0525758585468228	0.0132792355521741	81.9805335439554	0.279470909090737	0.0656875209223792	4.25455101922598	2.09468896472697e-05	0.000391523185147823	0.611754583089011	0.653116057156221
DCAF13	-0.413311778744243	0.102562998296433	5.58164383938496e-05	15.8568481799079	-0.477481889177569	0.148732257326339	-3.21034520527653	0.00132575652400092	0.0104010018496286	-1.72452740648782	-1.24169362642992
DPYS	0.304912062513094	0.245946712763133	0.215068440704429	9.40712931290177	-0.17798314959038	0.429906709496202	-0.414004121496393	0.678871088435504	0.823535684552718	1.36282207975953	-0.491986229495905
LRP12	-0.144014813598536	0.0872279136367314	0.0987349976089436	34.9581961216157	-0.228278829536583	0.141038197746294	-1.61856031333598	0.105541899914899	0.262827382384996	-0.566930290893495	-0.617886736928648
ZFPM2	-0.0999835216098307	0.448709428294138	0.823671981834808	2.75801141502868	0.193542523959383	0.74451498272218	0.259957863106705	0.794896276772462	0.893985188753906	-0.377657840034501	0.438019506071015
ZFPM2-AS1	-0.041415687407773	0.140252309133993	0.767769179580845	309.739839850969	0.319763432749735	0.309653550251645	1.03264901206485	0.301768182761617	0.514250459733941	-0.125898760973861	0.753976591894786
OXR1	0.0287186085195942	0.0450166869315221	0.523503146936174	2223.06518367157	-0.136615188950822	0.100470505521641	-1.35975417105267	0.173907729366227	0.363326615392302	0.175579789390906	-0.388433653180225
OXR1-AS1	0.0460008095365718	0.0862681177408181	0.593873886656396	289.909846301584	-0.150404012753427	0.139213499147726	-1.08038382537764	0.279971295476236	0.49110156885946	0.249868877786499	-0.422949936000252
EIF3E	0.00587957522076279	0.0479606691821487	0.902430505693712	107.01644369765	0.0968124090332686	0.0661217384911578	1.46415401715753	0.14315187089911	0.321933040961001	0.0774041599129238	0.195883987349496
EMC2	0.0409182090325146	0.10450739767428	0.695402494255399	24.6801526246034	0.0904983414278725	0.176598757615908	0.512451744562671	0.608334884516905	0.775874200954385	0.228020864460276	0.180078567950965
NUDCD1	-0.111362798692337	0.0733159564986314	0.128776707563206	40.0574850141075	-0.247598009170735	0.0995851324110463	-2.4862949235108	0.012908094244833	0.0601149226062305	-0.426572681392369	-0.666246646203671
ENSG00000250267	-0.0390576339373046	0.191746514411589	0.838592552013931	3.26707583593783	-0.173802968736789	0.28946141828997	-0.60043569800615	0.548215902870031	0.730325659411171	-0.115762457007886	-0.481522370747186
ENY2	0.141889308215235	0.0476959611582459	0.00293112249871409	48.1221059621574	0.208630567133806	0.0809071655361457	2.57864140649692	0.00991896936189702	0.0498319806398583	0.662054174523994	0.475788004157904
TRPS1	-0.0127970630395105	0.0540332101245638	0.81278325114005	501.286625926201	0.157662411415503	0.0889436457218929	1.77261017508186	0.0762933245106822	0.210736253079742	-0.00287904182086899	0.348204150540477
ENSG00000287826	-0.387698087727135	0.194123137245994	0.0458060577493515	6.77744093722306	-0.770877041919791	0.293485766061184	-2.62662497151253	0.00862363195002898	0.0449039384017438	-1.6144246623849	-1.97612248091728
EIF3H	-0.063019628592572	0.0332240650828517	0.0578534573493077	182.276971556362	-0.0699937059503139	0.0451977553626154	-1.54861022165291	0.121475447258877	0.288396357194656	-0.2187652364184	-0.22166627823555
ENSG00000289382	-0.0607026330409743	0.133194591801977	0.648574093956292	8.58849430391023	-0.167627153879119	0.198290825614592	-0.845360108616057	0.397909809941832	0.60586035502766	-0.208805423592722	-0.466063026620157
UTP23	0.30030398063663	0.203675133335553	0.140366837836791	29.3248110840296	1.40683106437542	0.20629248718567	6.8195942739748	9.12979853279264e-12	1.492214849082e-09	1.343013827239	3.47513209832742
MED30	0.121546820275293	0.0895391713748922	0.174631631088584	13.9876132594112	0.293701361963395	0.146693530237513	2.00214257225838	0.0452693999749765	0.146258043846234	0.574610168793934	0.688737829037659
EXT1	-0.140482665328461	0.075121643439245	0.0614742205929281	213.112287653059	-0.408759991627277	0.123190354781341	-3.31811684731985	0.000906265639884197	0.00773269580202816	-0.551747035311398	-1.06966847869204
SAMD12	0.1026861944072	0.0739138638082256	0.16475115287584	172.516436612078	0.395819837651381	0.144717924753756	2.73511272584157	0.00623589167918941	0.0352368897119924	0.493536079855002	0.944361531135483
ENSG00000225885	0.434273045837186	0.147824287508902	0.00330587304978817	24.4375090355449	0.334841384302459	0.267390248473755	1.25225727644785	0.210476131295936	0.410186437156915	1.91889184863119	0.791719828561725
TNFRSF11B	0.33239337886304	0.205040888039267	0.104994525705213	33.9712303236242	1.09376027294695	0.312310647062993	3.50215493206141	0.000461511165302046	0.00460259609599532	1.4809529785694	2.69145104370455
TAF2	-0.0561853181669455	0.0469270711968881	0.231193498480415	92.8362855023517	-0.175071580385681	0.0661650473264916	-2.64598284834272	0.00814539463671967	0.0430692865226982	-0.18938734115879	-0.484697968542096
ENSG00000286362	0.0224090738184937	0.256149488883463	0.930286517547419	2.92720773812242	-0.113677496328908	0.31973542088534	-0.35553613676626	0.722187977715441	0.851096390978541	0.148457689567819	-0.331015856194
DSCC1	-0.539446417712471	0.25456397127094	0.0340820478673353	2.15658674418317	-0.998085297035591	0.368408674908983	-2.70917968281331	0.00674497999223057	0.0374661110372122	-2.2667284452821	-2.54487181769102
DEPTOR	-0.00353360393339295	0.0832767853537359	0.966154286673434	130.973314177273	-0.426496096040449	0.13794132816035	-3.09186595292651	0.00198902645574674	0.0143635636544107	0.0369407665303527	-1.11406562269897
ENSG00000254343	0.0158030656681001	0.206711626311777	0.939061238592936	4.49400143965639	-0.173600914893064	0.360561620535062	-0.481473637253588	0.630179911963279	0.791423760350024	0.120061172078843	-0.48101658811375
COL14A1	-0.253015994833998	0.209326410285839	0.226772314974985	6.46295321094939	-0.67898034845123	0.345220288760433	-1.96680314152223	0.0492059102752979	0.155745263115963	-1.03548162761678	-1.74608601751807
MRPL13	-0.145322131031362	0.093748777748472	0.12111201088337	22.1588881302982	-0.266432465804986	0.134170299712161	-1.98577827117156	0.0470579494976144	0.150944599290295	-0.572549911926307	-0.713393193382446
MTBP	-0.1141101226624	0.118622422119292	0.336069284403828	16.7783122651058	-0.219947287773876	0.162427271255909	-1.35412782640017	0.175695599941339	0.36636557752195	-0.438382299453338	-0.597031161723304
SNTB1	-0.0610565907272886	0.170282134736824	0.719923270910202	16.7399634307656	0.357623243764075	0.274357628180987	1.30349298517831	0.192406509700235	0.388031225348295	-0.210326942398172	0.848747542861381
ZHX2	0.0979011845343643	0.0941171684366593	0.298244494626333	134.163084042286	0.731995418820527	0.126935265144075	5.76668286775699	8.08469783218858e-09	5.9462952555747e-07	0.47296728650121	1.78587866145292
ENSG00000253607	0.00312300071449916	0.0830089785829259	0.969988712227379	22.7349468902327	-0.0354740165218902	0.13034896011426	-0.272146524918916	0.785509357340522	0.889314102199438	0.0655547775938728	-0.13525634362272
DERL1	0.167921888240387	0.062063884065639	0.0068175019186977	39.5372070911997	0.295225530795819	0.096346586491297	3.06420332621215	0.00218250522018076	0.0154815372107744	0.773957550532297	0.692553139410649
TBC1D31	-0.0355314171366168	0.0666473731012006	0.593946676795544	37.502293256376	0.112725963654963	0.102658389983549	1.09806868852149	0.272174496661225	0.482139552732011	-0.100604698378012	0.235718911622775
C8orf76	-0.22113105247317	0.05444924874736	4.88143514334657e-05	36.9510980338522	-0.214571440695452	0.0869467561256037	-2.46784871865123	0.0135927752101564	0.0624257643900722	-0.898421348130096	-0.58357430268932
ZHX1	-0.0634205672338645	0.0705908566805075	0.368959188208536	35.6833526237382	-0.0700014793412637	0.106503915580473	-0.657266720756117	0.511009430952831	0.702452923027393	-0.220488707065161	-0.22168573664363
ATAD2	0.180789823520925	0.0947822509094157	0.0564658631874023	33.3971455047186	0.401417422495334	0.164220155346824	2.44438584074873	0.014509899330089	0.0655328888994811	0.829271522438166	0.958373445737398
NTAQ1	-0.29073086611043	0.0877333720341207	0.00092037247437781	24.0264402551338	-0.285698008478466	0.123279348765499	-2.31748473154185	0.0204773414326507	0.0845890739888492	-1.19760237851713	-0.761618838232117
ENSG00000214803	-0.141450938934072	0.146336527971912	0.333737025456948	7.10442452724999	-0.00505941743860175	0.235080572893507	-0.0215220567838828	0.982829208767665	0.992628943900239	-0.555909246097376	-0.0591223006582892
TMEM65	-0.0103247945939334	0.0391402855275679	0.791942160435527	305.601132387075	0.0716612707346612	0.0711388808061749	1.00734324075058	0.313769857008428	0.526529157722333	0.00774822544159894	0.132925477241019
TRMT12	-0.1046722853131	0.212362317972944	0.622086911497584	3.88831780704102	0.0276531372234923	0.356301120308167	0.0776117043908674	0.938136931709811	0.97121502325648	-0.397812910611219	0.0227640012225926
RNF139	0.11177165415962	0.170866347608272	0.51301730919672	5.79582131972331	0.298337983006451	0.297998997515771	1.00113753903035	0.316760318685079	0.52921655125296	0.53259074204757	0.700344252148321
TATDN1	-0.0147181185389145	0.0613196952751293	0.810312662450985	60.8061232709404	0.119475758159273	0.086646626246897	1.37888528768368	0.167930124982123	0.355687852913899	-0.0111368708825645	0.25261504572551
NDUFB9	-0.00909352068545173	0.108048659043947	0.932928149749883	24.9696358809132	-0.447209881852404	0.173859601158514	-2.57224725509791	0.0101040701542737	0.0504860298808989	0.0130409665766271	-1.16591652017899
MTSS1	-0.174615872049701	0.0599741242153983	0.00359674690187824	460.870062091816	-0.448233883560854	0.132675793672752	-3.37841494030505	0.000729049826810772	0.00653523641217944	-0.698471680444749	-1.16847980861338
ENSG00000255491	-0.292557183459316	0.129757921292899	0.024156039243297	15.6010870695744	-0.671222368233438	0.145858597586195	-4.60187043713197	4.18713650680786e-06	0.000101974798038317	-1.20545296715665	-1.72666618569319
LINC00964	-0.81573225644079	0.160467738278061	3.7060937268257e-07	4.04683226346577	-1.53193890013643	0.241182808304816	-6.35177486697275	2.12844677292886e-10	2.58755801899038e-08	-3.45436785970481	-3.88121799289108
ZNF572	-0.273234323924518	0.177900442531832	0.124566997530285	3.57688997393614	-0.252420259789941	0.28145506146187	-0.896840364066919	0.369804105959076	0.580652278231372	-1.12239192541631	-0.678317738603163
SQLE	0.33839140808517	0.396368256913876	0.393254697091628	2.28423976099466	0.118005158691633	0.576429955328894	0.204717255931474	0.837793037648129	0.919422230961204	1.50673604420117	0.248933830571362
WASHC5	-0.0926120620027458	0.0716412917444767	0.196108249544754	65.294481381611	-0.312806640719447	0.0917870038311912	-3.40796221319895	0.000654499574352693	0.00599482486844839	-0.345970960925913	-0.829477361242397
WASHC5-AS1	-0.157280068271374	0.231646121988298	0.497158783106875	2.32977319256142	-0.446964393897591	0.368755218498835	-1.21208967758379	0.225478054632503	0.429952757934291	-0.623952175780286	-1.16530201296659
NSMCE2	-0.00896682364169122	0.0313563068370032	0.774904504603645	509.019019620102	0.0427196844914726	0.0446652084349917	0.956442071767096	0.33884893775011	0.550952567072412	0.0135855851627747	0.0604786906020197
TRIB1	-0.10684004699579	0.0820207942313153	0.192712355488228	27.4146792810938	-0.247806483409178	0.136813190000288	-1.81127626224238	0.0700980982759811	0.198640536628719	-0.407131228290068	-0.666768500415299
LINC02964	-0.300042344744544	0.143276832251053	0.0362471382700824	49.0255359825272	-0.792186372240331	0.208326071511903	-3.80262713394981	0.000143169753706356	0.00184901411503116	-1.23762860310877	-2.02946414969037
LINC00861	-0.533036564868836	0.158388100250455	0.000764375732061058	10.4132806987106	-0.771288887411221	0.23684329722831	-3.25653669087254	0.00112780353405355	0.00915870126715382	-2.23917511894157	-1.97715341551068
PCAT1	-0.0789038359310177	0.21337212829275	0.711535626028089	8.20792824105952	0.127171718030938	0.356916351010235	0.356306786368808	0.721610827609743	0.850961622105125	-0.287044923820514	0.271879627774328
PRNCR1	0.225296138249017	0.208168281816636	0.279128620474469	2.18170830997572	0.159742625868952	0.322233772437883	0.495735206959866	0.620081243884726	0.783490388038509	1.02058590107254	0.353411358307392
MYC	-0.572403101163215	0.15526246833049	0.000227198386346843	5.14051116318519	-0.885704455373809	0.242000582730427	-3.65992695298766	0.000252287157234711	0.0028761121513027	-2.40839569979979	-2.26355928734904
PVT1	-0.162962039467461	0.0934392996689089	0.081151810494378	134.45667020521	-0.0306166869894057	0.172843343393803	-0.1771354706999	0.859401980857472	0.929984020371543	-0.648376637689546	-0.123097441435455
LINC00824	-0.374523267431022	0.16810494286542	0.0258862854275769	2.3361566168686	-0.449726351546789	0.295336631406922	-1.52275845161634	0.127819148251742	0.298969577163797	-1.55779151776331	-1.17221576519966
CCDC26	0.213589032541013	0.110832318832894	0.0539625923179327	618.147787249426	0.0743230058794492	0.266730188641508	0.278644896769976	0.780517354083244	0.886732335384964	0.970261859016542	0.139588351780916
ENSG00000253926	-0.0669158824511927	0.176744317732198	0.704982889348185	12.3021765771168	-0.456092259716112	0.275480877177747	-1.65562221374019	0.0977983487608305	0.250456314537115	-0.235513632472259	-1.1881509522703
CYRIB	0.00606913214320875	0.0193734315649126	0.754074864473943	1851.1855199082	0.0163961935646026	0.0332396374556808	0.493272334467068	0.621820173596041	0.784743887577022	0.0782189873156227	-0.00541446102927333
ENSG00000254263	0.0754116696216427	0.0821654666248711	0.35872227995003	49.1261048103283	-0.031466997733977	0.103221484184218	-0.304849305187458	0.760480927562661	0.874573875728774	0.376294093099287	-0.125225945401035
ENSG00000253720	-0.0854625969048105	0.0689673055740878	0.215280503389217	36.6195604763344	-0.0859050360200338	0.107935882675781	-0.795889503012418	0.426096262995105	0.630104463681536	-0.315238345090699	-0.261495633994341
ENSG00000287195	-0.100652373661129	0.0571622033196791	0.0782688060701889	130.28313805265	-0.116009195215654	0.0845027425599396	-1.37284532668708	0.169800436281772	0.358288939831027	-0.380532960461215	-0.336852581601346
ASAP1	0.000705509643950041	0.0447370119047344	0.987417757765261	366.270771608655	0.10109060825111	0.0878394385543878	1.15085672124962	0.249791185129411	0.457929752399505	0.0551629757823354	0.2065932063719
ASAP1-IT2	0.206983908894495	0.147480332260384	0.160477364348212	4.24085835719692	0.326329774545378	0.26338888596614	1.2389656205438	0.21535823019527	0.416447951383256	0.941869143646669	0.770413505859018
EFR3A	0.0581211806332674	0.0385173345371577	0.131308583750871	182.90990133052	0.0995063588954604	0.0531856777029203	1.87092396286222	0.0613556210564324	0.181100076536445	0.301969378116595	0.202627502001472
KCNQ3	-0.00230623069833221	0.0440938461506485	0.958287438886071	2005.05440687712	-0.324932812484245	0.0876228333526478	-3.70831209231179	0.000208645405306012	0.00248114301701813	0.0422167402714427	-0.859831681534669
DNAAF11	-0.397571980179619	0.231823411466919	0.0863493161779656	3.60242127118967	-0.11044644315494	0.405997207897404	-0.272037445101963	0.785593227635881	0.889339416540235	-1.6568684731293	-0.322927860672718
TMEM71	0.213500777522704	0.135990829495136	0.11642336546279	28.9628468251866	0.184661218916785	0.240062358954782	0.769221879351636	0.441761603948837	0.64346105496459	0.969882486918622	0.415787759473214
ENSG00000287095	0.0243510072912161	0.236260602443366	0.917908667725555	2.87646481413195	-0.0250899928108278	0.364091730998699	-0.0689111854916514	0.945060314951935	0.975131862931247	0.156805264467087	-0.109262980856479
PHF20L1	0.0860328636570848	0.043729376431135	0.0491379350307912	160.368442394531	0.136981050563113	0.0675141091879292	2.02892480121183	0.0424659502185119	0.139967315194781	0.421950246606041	0.296434419452227
ENSG00000270137	0.0828728841826269	0.188805588197021	0.66071054138935	2.49980205657398	0.355748590926183	0.317857908756663	1.11920635329709	0.263052115657923	0.472641985089221	0.408366791913224	0.844054898407557
ENSG00000223697	-0.27235860089655	0.166023565312191	0.100905075119265	2.15505764062284	-0.301191614625225	0.275631521157385	-1.0927328389747	0.274511116987225	0.484586407162135	-1.11862755157464	-0.800402544465464
TG	-0.0422815701400169	0.0730712675463791	0.562835693417299	106.167229353994	-0.142011610873931	0.132564220862728	-1.07126651482368	0.284049611481454	0.495595989193712	-0.12962083542333	-0.401942015313263
SLA	-0.00707481082743311	0.0418595642333737	0.86578641038971	445.970476651599	-0.0219337143389545	0.0652037718103593	-0.336387201690528	0.736578899323092	0.859808046544907	0.0217185716420975	-0.101362161906761
PTCSC1	-0.15945375300795	0.105442332770759	0.130473687558543	21.7540126053079	-0.420764475489829	0.170151375129223	-2.47288319104253	0.013402794209196	0.0618428804320179	-0.633295954236572	-1.09971818895304
NDRG1	0.793862769561762	0.314879801888697	0.0116968221788973	6.96288543216515	1.59848802209546	0.484630163414102	3.29836676040653	0.000972490208303873	0.00813727586129122	3.46462047114168	3.95488917201204
ST3GAL1	0.120410466698824	0.0585338639418604	0.0396758598580741	232.407468872677	0.137221211153962	0.0816627739703023	1.68033982293896	0.0928912171050972	0.241717637292761	0.569725451204548	0.297035591168876
ST3GAL1-DT	-0.156817945925296	0.121065950663777	0.195213284200617	8.0602126041515	-0.289172908866843	0.179454220525354	-1.61140210589802	0.107092108540228	0.265429640543682	-0.621965701500558	-0.770317233852633
ENSG00000288067	0.135634961478318	0.13573193724303	0.317656390771456	6.93852051671015	0.154211441985798	0.214845571009679	0.717778082466736	0.472894129523946	0.670789749443153	0.635169305106085	0.339565659067661
ZFAT	0.184829934513275	0.0558081341358505	0.000926707459794417	77.7421483740313	0.286444188760234	0.0789111935843953	3.62995635662111	0.000283469145107979	0.00314229926491212	0.846638301261291	0.670571620930271
ENSG00000289405	0.132965972993817	0.0759193951694956	0.0798753454783573	64.1193887456561	0.271512366197193	0.0900473361487161	3.01521819311547	0.00256794447590134	0.0177261676398445	0.623696419143406	0.633194175400291
LINC01591	-0.0677881837140647	0.317014069866812	0.830677009097135	6.53695542529898	-0.89661067260663	0.516733934059136	-1.73514958764837	0.0827143130493189	0.223334718237056	-0.239263297550303	-2.29085980869108
KHDRBS3	0.0383420093845841	0.0707835953097563	0.588039442190589	545.703949806632	-0.414565060555558	0.137003546343016	-3.02594401109597	0.00247858194286663	0.017230595642518	0.216946839619239	-1.08419976894469
LINC02055	1.43172849204099	0.538575520919534	0.00785215903626512	4.58729747277284	0.946915619122813	0.94875011183176	0.998066411074877	0.318247156360568	0.530618159856246	6.20654338913268	2.32386845112366
ENSG00000253288	-0.0482317718852932	0.105619049630156	0.647916965785374	89.7910862680545	-0.67507366503069	0.152034832502281	-4.44025657752188	8.98516869837092e-06	0.000193735323395798	-0.155198310363716	-1.73630677950894
ENSG00000254361	-0.399147282821187	0.308115607971889	0.19516624932651	1.81855669188477	-0.716189126911301	0.51604501694028	-1.38784234592112	0.165185057033523	0.3521553897048	-1.66364005257536	-1.83922729911693
TRAPPC9	-0.0548888995043201	0.0276131353789057	0.0468357811386145	494.305183978082	0.01249034574942	0.0358513851758201	0.34839227795985	0.727545601013145	0.854807970519437	-0.183814569465482	-0.0151916073450713
AGO2	0.18467460489398	0.100786000455683	0.0669002126664844	57.5712112261957	0.702844423940819	0.133812633153954	5.25245193502905	1.50087638739893e-07	6.69027019958736e-06	0.845970602985657	1.71290768161031
PTK2	0.0823301783834335	0.051436796117591	0.109463635586757	309.190474843526	0.191358647581565	0.102773538511214	1.86194472189634	0.0626108823680374	0.183833548829108	0.406033922445413	0.432552811030174
DENND3	-0.0167642228343108	0.0376445344433075	0.656081630375041	1135.98622640505	-0.103466682157728	0.0717208569945661	-1.44263030997478	0.149124640352465	0.331013046564775	-0.0199322333898039	-0.305456072792561
DENND3-AS1	-0.148873060936215	0.0982838762547474	0.129842018112537	17.896873292821	-0.127059295463413	0.167770185782589	-0.757341328977649	0.448845396458988	0.650686486834702	-0.587813902047071	-0.364513271940229
SLC45A4	0.0301922112959703	0.067504579895911	0.654686137025991	66.6096636632833	0.182558248636382	0.104446642640227	1.74786133878152	0.080488040806935	0.219133644321676	0.181914202860964	0.410523589156759
TSNARE1	0.0453962084810897	0.0703836579825308	0.518938703276719	65.1269264761851	0.275245369892937	0.098978200162069	2.78086860987818	0.00542136739886565	0.031573261312096	0.247269946017874	0.642538657074366
JRK	-0.124535748564826	0.116434139795845	0.284807932311739	12.3156324221878	-0.126721370489193	0.155638320814087	-0.814204174308485	0.415527994516951	0.620713080607835	-0.483197785830555	-0.363667375716657
THEM6	-0.119271466847867	0.212364283257089	0.574363918210342	2.7826963353409	0.190240645671625	0.316322011248905	0.60141450454401	0.54756394030532	0.730052167306377	-0.460568799544243	0.429754220615991
LY6E	-0.263885690220654	0.237649266311693	0.266826798071059	5.78080832440472	0.0124818229498566	0.406449342648847	0.0307094184690079	0.975501279854251	0.989257401719348	-1.08220598643075	-0.0152129416781774
ZFP41	-0.0781060854278953	0.0997883993964663	0.433793265124255	13.8528445462972	-0.20299355252563	0.1626736240723	-1.24785781151227	0.212083132920136	0.411876702919425	-0.283615721857994	-0.554592449831595
GLI4	-0.116638347968895	0.116062280214609	0.314914456320032	11.2230642699883	-0.113026944691313	0.179846151309039	-0.628464628620788	0.5296996110516	0.717814949660897	-0.449250102292437	-0.329387390660341
ZNF696	-0.15928561608578	0.236089424789995	0.4998769325844	4.09749721232055	0.0534350630198773	0.403950329284741	0.13228127110205	0.894761820683286	0.948640230419352	-0.632573202622855	0.0873015031279278
ZC3H3	-0.0319276859587607	0.071577814626782	0.655557074748825	61.743309648853	0.340052172484689	0.109624480831981	3.10197293436563	0.0019223553349397	0.0139920074106695	-0.0851137372577984	0.804763510980753
ENSG00000287576	0.0363811441495518	0.182085504520941	0.841635023989793	8.33516811849667	0.65836019733721	0.292999231175278	2.24696902683464	0.0246420066419121	0.0959968002390165	0.208517884844667	1.601554445942
ENSG00000254859	0.0934480403918114	0.194922485223859	0.631646062172267	6.12697706961089	1.00250292467749	0.306537021944495	3.270413858392	0.0010739024392738	0.00881043217050619	0.453825047701914	2.46301499380164
GSDMD	0.0305451261902917	0.0660376937942741	0.643693567488856	30.5119875822591	0.145708494319488	0.106170909022806	1.37239565584005	0.16994030174902	0.358448786740476	0.183431239131669	0.318281019372809
ENSG00000289161	0.204854514761005	0.240853345201901	0.39502698372072	1.74494555835804	0.147842960624997	0.387878830642092	0.381157590839023	0.703086315648473	0.838856628584427	0.932715752313208	0.323624030765619
MROH6	0.562233297694775	0.1907917148202	0.00321035782478839	5.99977764583473	0.9016162054766	0.295700197543962	3.04908895213895	0.00229536506575184	0.0161708908607326	2.46894044788266	2.2104746333929
NAPRT	0.0307079596202421	0.177540716353316	0.862680578704854	6.48103810230099	0.213447102757477	0.322287760703259	0.662287336918154	0.507787090777898	0.69986622498128	0.184131193209245	0.487844790739509
EEF1D	0.0327471485151141	0.0732734135838213	0.654934847785848	70.5943507312922	0.327695419477715	0.100338411718206	3.26590199970504	0.00109116004930409	0.00893706254190599	0.192896829248176	0.773831998066263
TIGD5	0.329990784878049	0.244159902915005	0.176523944985316	2.16669801061238	0.586429202975065	0.389056841241591	1.50730983447972	0.131731257954378	0.305882684216085	1.47062521321391	1.42149626400624
GFUS	0.2905797663832	0.220087441885923	0.186737427927257	2.66635740525826	0.444061358785158	0.371072891410974	1.19669576803806	0.231425157142231	0.436983663066147	1.30121342163435	1.06512005346914
ZNF623	-0.141710144358319	0.074446117934324	0.0569719036392088	28.478520639804	-0.101235348112519	0.10487975092534	-0.965251606905363	0.334418804121477	0.546588956514102	-0.557023463820893	-0.299870581377708
ZNF707	-0.342615840140407	0.118639273430317	0.00387849312334831	6.11919090751905	-0.725003650004804	0.186814740200229	-3.88086962103601	0.000104083630260962	0.00144304448740692	-1.4206345847928	-1.86129187665991
LINC02878	0.0261065792420465	0.209450899988426	0.90080621984597	1.82443529108723	-0.171983174449444	0.340997262571097	-0.504353533963007	0.614012964377965	0.779034906503353	0.164351747679031	-0.476967048611271
FAM83H	-0.0620722563280003	0.169756467342037	0.714622725507719	2.90729509296619	-0.182955104291262	0.273952919014387	-0.667834111603879	0.504239489530743	0.696531401164168	-0.214692871918233	-0.504432062228322
SCRIB	0.00576171001291468	0.172181933701515	0.973305436018581	5.52009035503201	0.255864750377299	0.275230705335491	0.929637374817661	0.352558869359964	0.564816049693429	0.0768975057641848	0.594024951046539
PLEC	-0.135168126686443	0.0843915666847003	0.109226803827855	59.9501888930051	-0.0549297210536595	0.182321772076495	-0.301278999364998	0.763201753483244	0.876252151642907	-0.528902015133073	-0.183958003002437
PARP10	-0.0551678520969571	0.0686108437519337	0.421357130323852	25.0536429296955	-0.0734866748906284	0.113298435205487	-0.64861156076293	0.516589481137772	0.706137042689651	-0.185013672160343	-0.230409903185104
GRINA	0.233222965591148	0.099800108706469	0.0194443366428607	24.5117331938068	0.200052572434422	0.150762500957973	1.32693853685931	0.184529015205919	0.378373791377834	1.05466007811385	0.454315506190624
SPATC1	-0.182591060465548	0.161245919047042	0.257476255916143	6.46483378063393	-0.332816608666465	0.263755961875939	-1.26183539624787	0.207008022503342	0.405417123022789	-0.732753741891338	-0.879566456785735
EXOSC4	0.221427194188011	0.249106081717707	0.374063733927048	1.84949151234257	0.292405496113668	0.408413273089766	0.715954929431	0.474019179238871	0.671690793430671	1.00395489862885	0.685494008331388
GPAA1	-0.0691948957012927	0.193896318440924	0.721192540530848	5.77276549900241	0.0158635815432466	0.321962942286091	0.0492714516478437	0.96070297016046	0.982544718838933	-0.245310174974287	-0.00674769926812858
CYC1	0.126075852077295	0.202809368331483	0.534173954801151	3.47627518655955	0.131589600803968	0.314886276711057	0.417895635778107	0.676023423515459	0.821503887642495	0.594078617491808	0.282938503675752
SHARPIN	0.0069104590258584	0.0749735814089233	0.92656144681883	25.9054310129247	0.0868935556822397	0.110486190316609	0.786465307865512	0.431594935794213	0.634432048119604	0.0818355062470568	0.171055042370897
MAF1	0.288284527540252	0.177095742748923	0.103557626454031	6.5898851392045	0.326673911326822	0.291058118194989	1.12236660276891	0.261706598342088	0.471202701579866	1.29134713196875	0.771274951523066
BOP1	-0.116123407419707	0.182119934902567	0.523720735367239	4.02709656586421	-0.254819747076548	0.298289971259775	-0.854268569608163	0.392956197871618	0.601501592920727	-0.447036584237674	-0.684324152420123
HSF1	0.0500607521449615	0.0457678194069178	0.274043554521812	44.1990366058745	0.131458999219835	0.0777990536784434	1.6897249131484	0.091080594731373	0.238312975542244	0.267320904586755	0.282611580851935
DGAT1	0.0405087070559103	0.107118977318269	0.705307615014505	12.5831742064683	-0.0420769900119203	0.178751024099076	-0.235394399690815	0.813902632372021	0.905773015750675	0.226260583549978	-0.151784954307552
SLC52A2	-0.169523508753911	0.194499362937956	0.383432623876567	4.33205929696723	-0.345669030262731	0.308056793373427	-1.12209513861852	0.261821990647291	0.471292398730011	-0.676581700884169	-0.911738730874489
FBXL6	0.193982062106507	0.179760441003965	0.280536778111346	5.76023928331223	0.162821202075843	0.291152925126493	0.559229147380554	0.576005343227626	0.753258982760554	0.885979541136553	0.361117672389089
ADCK5	0.169869577870188	0.11256195033845	0.131267921062367	11.517301733248	0.379260884883837	0.183590339981411	2.06579978512071	0.0388473884101508	0.131347446966843	0.782329868788133	0.902911041586111
CPSF1	-0.0524536897518949	0.0857107908533832	0.540547902597028	18.4000643662621	-0.116792628066769	0.143650199150621	-0.813034919250683	0.416198037836895	0.621424394699627	-0.173346602313497	-0.338813676343486
SLC39A4	0.118500635902285	0.188490753149679	0.529557639004762	2.54090952020037	0.0451407232181767	0.29116690818682	0.155033837805542	0.87679464109411	0.938143056294265	0.561515872533098	0.0665390521386845
VPS28	-0.150008218614695	0.106312460415913	0.158240905932596	16.9528331130354	-0.0730728476201117	0.188096586103617	-0.388485772835122	0.69765658059046	0.835302645326849	-0.592693478961878	-0.229374007788058
TONSL	0.0752782829245994	0.162126315939462	0.642419416392293	5.71808988829264	0.118313911909756	0.242473343324138	0.487946057441844	0.62558805001263	0.787337458563123	0.375720718439559	0.249706703845462
ZFTRAF1	0.258553584193336	0.283535628805727	0.361826106994732	2.76392561539167	0.515642995174046	0.473464773908656	1.08908418025948	0.276116765430341	0.486403754493878	1.16354601009696	1.24430372001598
TMEM276	-0.265314068161147	0.172586077272814	0.124223419105801	8.78921605860526	-0.0355406688566476	0.316933984861429	-0.112139027539716	0.910713173065263	0.956956122144423	-1.08834599689466	-0.135423188226004
KIFC2	-0.240763660682444	0.268028766196808	0.369038717236495	4.91244833563893	-0.609483414872551	0.485047103939872	-1.25654479724119	0.208918514795898	0.408234770542994	-0.98281387228035	-1.57212079402504
PPP1R16A	0.0292725239052605	0.195186334688399	0.880786548832584	3.5914917498981	0.200904706982794	0.33130519893398	0.606403725716447	0.544246695041513	0.72833596106811	0.177960844269796	0.456448575514984
ENSG00000255182	-0.562048661496058	0.189218835563748	0.00297447872981944	2.42776288662141	-0.696051083388976	0.329304187234206	-2.11370249869898	0.0345406849665975	0.121640765108606	-2.36388621382838	-1.78881760387322
RECQL4	0.898432574514025	0.432079090502918	0.0375875483967658	1.86087857731468	1.02603386171057	0.550802055045866	1.86279962522131	0.0624904627983695	0.183589915670864	3.91412314015804	2.52191780446056
LRRC14	-0.00377196846800221	0.11205990764633	0.973148048710123	6.96061832162856	0.0805421281461864	0.186386396754368	0.432124498078742	0.665650930343276	0.816113117632071	0.0359161352368869	0.155156103325502
C8orf82	-0.0691331631139192	0.156191894596158	0.658042900742164	5.26667247650663	-0.0593091936337675	0.265973661234996	-0.222988973262905	0.82354408851497	0.911674709667009	-0.24504481192037	-0.19492073023295
ZNF251	-0.263076359543133	0.0785926453173771	0.000815908693286844	47.156884763159	-0.325195297649781	0.0968412231428115	-3.35802550913898	0.000785013682950434	0.00691056330113757	-1.07872700605177	-0.860488736287085
ZNF34	0.0935009671350156	0.181625567885265	0.606692305202394	4.40166021423573	0.410430095150148	0.30081073165173	1.36441307428264	0.172437595318821	0.361487391640283	0.454052558046257	0.980934032686018
RPL8	0.0588393686652209	0.0650429372010132	0.365664888078176	55.6382432858986	0.13221849994272	0.110454659841676	1.19703867751927	0.231291479722248	0.436920208901281	0.305056573673343	0.284512768518729
ZNF517	-0.311786897805463	0.208411192068402	0.13464896074522	2.55213142933184	-0.28088880053053	0.333188339024621	-0.843033106599128	0.399209928394104	0.60686567384667	-1.28811361596403	-0.749580394341063
ZNF7	-0.109706631897885	0.0889628365458989	0.217510958719316	33.6230021402215	-0.165078417122567	0.109287673281684	-1.51049438757	0.130917320408837	0.304473325409326	-0.419453500145141	-0.459683010457623
COMMD5	-0.0998138839679153	0.0931707112126702	0.284034072345926	15.3896212654059	-0.024213360112036	0.142125193785227	-0.170366417572849	0.864721980917339	0.933034573409672	-0.376928637442592	-0.107068587585962
ENSG00000286681	-0.312075246616455	0.130724858706494	0.0169741213674325	6.99255456706517	-0.471582904640656	0.208969034719931	-2.25671188687209	0.0240260836035205	0.0943973530469516	-1.28935310914476	-1.22692724595092
ZNF250	0.0206430459050873	0.0808492640561295	0.798470109795853	17.0891952049197	0.0668622443539206	0.130507529703706	0.51232480229853	0.608423709694875	0.775874200954385	0.14086626046459	0.120912519922127
ZNF16	-0.290735909753276	0.130819935834655	0.0262554160044099	11.5942147996247	-0.562480900703277	0.163572583575936	-3.43872358317404	0.00058446368002528	0.00552404521880152	-1.19762405906748	-1.45446376282761
ZNF252P	0.063812019437703	0.0666788468781971	0.338564507404564	43.0854787082464	0.13533855269789	0.104271112710981	1.29794867609231	0.194304971929901	0.39001862712668	0.326431958234282	0.292322906994101
ZNF252P-AS1	0.197158998291879	0.158839345502155	0.214514198100816	3.13284463733381	0.380047820718434	0.268639344627678	1.41471392154103	0.157152390919108	0.341682960111688	0.899635885769414	0.904880905021672
C8orf33	-0.187036515521246	0.111643777735538	0.0938759217561058	10.4102181831778	-0.34495373801248	0.162778867776065	-2.1191555312145	0.0340773249951208	0.120611027219011	-0.751862928462365	-0.909948206174045
WASHC1	-0.0666115899154504	0.0946092793221687	0.481388953821453	22.0104556387221	-0.126591477467746	0.1656794632391	-0.764074647471883	0.444822759523523	0.646196287834198	-0.234205603763203	-0.363342226572045
MIR1302-9HG	-0.112526098854804	0.14371156940846	0.433627357185965	4.09811598579075	-0.313543974251382	0.221484265989773	-1.41564897556136	0.15687830442703	0.341273078723146	-0.431573231294273	-0.831323059837526
ZNG1A	0.0574890993865146	0.0566387091358593	0.310099013681832	132.235222165834	0.338305928410921	0.0822721964384307	4.1120322910559	3.92191427466161e-05	0.000654839488992875	0.299252320285414	0.800392300267946
ENSG00000287480	-0.154581021148093	0.121926978056735	0.204863527738488	14.4873857286149	-0.0551241999488844	0.197740893678503	-0.278769853435112	0.780421451133057	0.886728501920535	-0.612350080067575	-0.184444823970361
DOCK8-AS1	-0.115873305140686	0.137678332598715	0.39999879203987	7.17888696975166	0.0540379147294547	0.204573910143418	0.264148613533226	0.791665405536723	0.892367671681624	-0.44596149719894	0.0888105658590344
DOCK8	-0.0321486607098998	0.02932385262732	0.272933768263619	2504.88010854017	-0.101970330109174	0.0732919725117437	-1.3912892041872	0.164137746213369	0.351410650951807	-0.0860636170100615	-0.301710393592828
ENSG00000235880	0.0977493935010912	0.108103744242744	0.365879611022334	24.6103501595372	-0.332419407660737	0.146441553026691	-2.26998007594299	0.0232087919417549	0.0922456983148378	0.472314799154407	-0.878572180374175
DOCK8-AS2	0.0634412057476676	0.0956308246848838	0.507076303034641	37.5995634414015	-0.366134551046582	0.121182922440336	-3.02133785580924	0.00251660384600477	0.0174212614943915	0.324837982387671	-0.962968169552288
KANK1	1.45256486696052	0.708329698129449	0.0402971126461309	2.2955057170373	0.636041469273878	0.728668906864168	0.872881309031131	0.382727775000848	0.591689497662897	6.29611041226362	1.54568604548628
VLDLR	0.655477439723072	0.282295063012184	0.0202351667741143	5.68827770158598	1.25663779917908	0.40818423072178	3.07860447464372	0.00207972593799635	0.0149087566023033	2.86975874080186	3.09916723769872
PUM3	-0.157796020553889	0.0583383913485416	0.00683372744978742	174.085168812851	-0.396347126275777	0.0839572215657551	-4.72082232932588	2.34893052717993e-06	6.27091979216275e-05	-0.62617004286134	-1.03859650495354
RFX3	0.0616483385656128	0.0377203695853089	0.102185088278247	448.459343851038	0.184146361725812	0.0590688438767536	3.1174871495713	0.00182399898335044	0.0133887350524376	0.317131182285162	0.414498965253349
RFX3-DT	0.154696720223854	0.100928787739572	0.125342053801709	68.3553273095816	-0.741341972246692	0.119713316093557	-6.19264419730324	5.91631813453404e-10	6.21635998278541e-08	0.717107981726702	-1.90219008229215
GLIS3	0.0928177945679154	0.0857942082855006	0.279312294021296	166.51174911591	0.116513883206711	0.1369516309092	0.850766671657676	0.394898978876185	0.603403342606075	0.451115879600214	0.245200859062187
PLPP6	-0.445551259086287	0.159598701835209	0.005243238693242	3.89704234287819	-0.491095495195481	0.257507860845729	-1.90710875226327	0.0565065061183879	0.171031009259565	-1.86311169922954	-1.2757713028323
CDC37L1-DT	-0.303815261194702	0.205257277155356	0.138828407862349	2.04144400466085	0.184967840514857	0.350952772206458	0.527044819597677	0.598162464519302	0.768401873467726	-1.25384682226961	0.416555296860689
CDC37L1	0.00196263495203362	0.0776847660978011	0.979844316506265	21.9997972192939	-0.103804024258846	0.122477258012212	-0.847537134187766	0.396695798053216	0.604868065204372	0.060566841473101	-0.306300509963998
AK3	0.235608468017226	0.179889345323468	0.190283436527091	14.5235183618529	1.02614380839359	0.253021951813609	4.05555249668422	5.00159371057417e-05	0.000795388578189686	1.0649143738731	2.52219302378751
RCL1	-0.0952392332309405	0.0836223025131055	0.254735922117053	60.3084418764427	-0.478447296835567	0.0980033793607482	-4.8819469283239	1.05043530338201e-06	3.33015157602358e-05	-0.357264091668345	-1.2441102418162
JAK2	-0.0957762696131112	0.0353151455579038	0.00668694817583827	515.239739129149	-0.247504630811313	0.0523637259283567	-4.72664285100617	2.28262227257316e-06	6.13845953008249e-05	-0.359572590639485	-0.666012900823412
INSL6	-0.0905272425543803	0.0996266040003793	0.363526801996273	19.384548005814	-0.290581812125462	0.138333827615734	-2.10058390730462	0.0356775079215549	0.124511540101085	-0.337009177867359	-0.773844010613051
PLGRKT	-0.0857534419971455	0.10076677611317	0.394764305790644	34.4722462214651	-0.235281685285126	0.129831237944905	-1.81221167578306	0.0699534956677747	0.198383636258524	-0.316488568760281	-0.635416335756279
CD274	-0.0967281775409688	0.109909695071794	0.378821625353973	23.4462042580722	-0.16919831600613	0.190071372147085	-0.890183061735343	0.373367598203738	0.583473639602357	-0.363664452094378	-0.469995970945819
ENSG00000286162	0.119301636123109	0.0545942718911079	0.0288711877555894	133.875083184535	0.253990038178945	0.0778003930485813	3.26463695395915	0.00109604461549249	0.00896708358948528	0.564959043698114	0.589332158001181
PDCD1LG2	0.0727068058903046	0.0831674345184976	0.38199733494813	51.9572160981183	0.0121247221258924	0.144520922503945	0.0838959640986337	0.933139148432085	0.968153256696006	0.364666994176064	-0.0161068390266145
RIC1	0.044649435822236	0.0314553239275433	0.155766231402468	286.610599953623	0.0253565173751967	0.0444681908893056	0.570216976856928	0.568530542938656	0.747237695374163	0.244059876883133	0.0170150859163514
ERMP1	0.0537863861068635	0.0626099795354673	0.390301624393168	58.1888926628389	0.0404981064407622	0.102151200100072	0.396452576191845	0.691771186454035	0.831723573561358	0.283335875738489	0.0549176204626947
KIAA2026	-0.00721448050877373	0.0266764389379861	0.7868187612181	310.653493834702	0.037466410264996	0.041402803389762	0.904924478477721	0.365505397935102	0.576762969708792	0.021118189011835	0.047328656811758
MLANA	-0.00484182943092601	0.136891511040503	0.971784842075439	7.0213979043817	0.037757259310363	0.221597729178449	0.170386490197098	0.86470619605362	0.933034573409672	0.0313172421000947	0.0480567122319692
RANBP6	0.0592364585712552	0.0956138575401231	0.535561717533111	20.2096213672439	0.571903806763126	0.149408891359677	3.82777625587464	0.000129306217154137	0.00170438571177182	0.306763500187009	1.38513618783865
UHRF2	-0.0044113713892299	0.0360976424673448	0.902735372490767	134.465582615958	0.0259436364353032	0.0618231783277325	0.41964255376475	0.674746596827232	0.821122750444962	0.0331676045324459	0.0184847665662584
ENSG00000233367	0.0214754520886564	0.0958930643339686	0.822794583676487	20.3596976798579	-0.163371047914461	0.131882636366685	-1.23876085901275	0.21543407305948	0.416539854719367	0.144444432972331	-0.455409111587869
ENSG00000236924	-0.110019006535331	0.181468730283259	0.544335624894687	3.83165688640528	-0.340718259005341	0.291068991187334	-1.17057560001661	0.24176940979845	0.449338122058737	-0.420796270491982	-0.89934592469003
ENSG00000225489	0.585034672881415	0.195034461481142	0.0027029204362598	4.09896672528951	0.666664954437282	0.304103969092653	2.19222707426803	0.0283631144442838	0.106407555510182	2.56695420059375	1.62234297358738
KDM4C	0.032777417391637	0.0332281048170025	0.323918932192994	454.19557521041	0.158468357191169	0.0469918870236032	3.37224928021242	0.000745569337739825	0.00664283764879033	0.193026942723968	0.350221599797115
ENSG00000285688	0.14120960580968	0.147143374666746	0.337219535558909	4.96475509251229	0.206636871317711	0.23756629512695	0.869807188798771	0.38440578221874	0.592912766744015	0.659132412878045	0.470797370465681
DMAC1	-0.452283838668635	0.199070375861458	0.0230877407543255	3.22206988197458	-0.409302388943855	0.349371260760759	-1.17153994880001	0.241381809928718	0.449073471364982	-1.89205229535107	-1.0710262115522
PTPRD	-0.388282990480733	0.303603265448408	0.200926734363472	7.85939215313221	0.464911597330609	0.515932398249374	0.901109523085029	0.367530090067555	0.578840567781745	-1.61693891923924	1.1173125204121
ENSG00000272871	-0.218187205918732	0.251004100791882	0.384706284119582	1.99392622478233	-0.104899899820019	0.409487663635916	-0.256173528864323	0.797816847688573	0.89545901339073	-0.885766960144973	-0.309043713542962
ZDHHC21	0.0292710640415357	0.0423486546988029	0.489444702159294	236.306266048336	0.0926259919331515	0.081845160984859	1.13172227677928	0.257751212899398	0.467230455405616	0.17795456891487	0.185404517983666
TTC39B	-0.22642360948926	0.125557192360711	0.0713332064737338	29.4751305807892	-0.210091851784047	0.21383323193328	-0.982503280171158	0.325851967774957	0.538026989108724	-0.921171878321292	-0.572360963538936
SNAPC3	-0.0213992078627398	0.0519953375893847	0.680661860300204	65.5541748453642	0.193232032123961	0.0840967787811562	2.29773405027564	0.0215769303274315	0.0875356520245229	-0.0398561315177654	0.437242280677598
PSIP1	0.245889918080606	0.0811923103204732	0.0024578103278837	39.2943365633139	0.381943192297786	0.143774694890075	2.65653975193483	0.00789471426765065	0.0419852664053294	1.10911010749771	0.90962541277799
CCDC171	-0.168743028969489	0.100760347769237	0.0939937414706458	40.6417957390754	-0.130144297829918	0.152266762466121	-0.85471245150349	0.392710355600897	0.601433558655825	-0.673226738652282	-0.372235672030846
LINC03041	-0.136970501315137	0.244769129319403	0.575758725304067	2.88742003180035	-0.150601379176783	0.424073559342734	-0.355130320810848	0.72249196246513	0.851181865117897	-0.536649683846191	-0.423443985049341
BNC2	0.0297630065189081	0.0387410727893907	0.442335954370056	957.970382492343	0.183086694878315	0.0620001681080728	2.95300320088126	0.00314698699879963	0.0208148285756936	0.18006922769885	0.411846399586632
ENSG00000231756	-0.0974738220677765	0.148566020091894	0.51176127292764	3.2646569620454	-0.0561670803297545	0.259476644865332	-0.21646295125677	0.828626901164209	0.914422520031899	-0.366869671852515	-0.187055369633202
CNTLN	-0.0419140031088823	0.0396545973025594	0.290522017507459	240.177413278841	-0.190395597170429	0.0448117628997998	-4.24878614117812	2.14931982342185e-05	0.000400208792437157	-0.128040815630687	-0.523057157465902
SAXO1	0.228166756167967	0.307811515722388	0.458538976654682	2.45682885350064	-0.719446718911983	0.422734549321932	-1.70188767411128	0.0887764268162134	0.234379862103715	1.03292550921164	-1.84738172681994
RRAGA	0.425710751825252	0.314435336029968	0.175771581188021	1.8714754075746	0.533170718555068	0.512958756948267	1.03940270310823	0.298617487411219	0.510956776205502	1.8820860612146	1.28817924312595
HAUS6	-0.0389775299239285	0.0594719703344652	0.512214574619245	32.4508734423591	0.0397056071270581	0.0946974833218792	0.419288937089253	0.675004980704666	0.821122750444962	-0.115418122734451	0.0529338304862558
PLIN2	0.240832520317311	0.146340990096969	0.0998267313671036	38.4841791701583	0.682706516252918	0.239853597674354	2.84634678350675	0.00442240052918685	0.0270717901724255	1.08737043040913	1.6624983263883
DENND4C	-0.0939305838885877	0.0400202534422096	0.0189213853117158	282.260545734419	-0.0608979426505634	0.0667684835057838	-0.912076169069919	0.361728622329288	0.573324860948585	-0.351638745303182	-0.19889769818749
RPS6	-0.0223043279235537	0.0587321625626706	0.704121025513628	94.7460410179058	-0.0557971369065016	0.104571688854337	-0.533577849968782	0.59363363637629	0.765458519556033	-0.0437468711371215	-0.186129324597947
ACER2	0.308925269117936	0.142653919011866	0.0303450143926381	27.4767347702949	0.597776224300325	0.167104161928501	3.57726712130663	0.000347205313286792	0.00365074350139293	1.38007320766413	1.44990020931981
ENSG00000260912	0.267445125495608	0.2686579509331	0.319500137173283	3.60039537283414	0.516921481594897	0.373383359328861	1.38442560087316	0.166228174462039	0.353535829314953	1.2017670964695	1.24750403641101
SLC24A2	-0.0356795238474764	0.26191710446566	0.891643815803484	9.23181913349642	0.507013461444582	0.46029413988418	1.10149884065906	0.270679608791031	0.481053366988042	-0.101241348335052	1.22270220917828
MLLT3	0.914269212634476	0.441384964673764	0.0383247318519403	2.0315708678118	0.261737497396695	0.697652923680526	0.375168638319291	0.707535052584642	0.842126436080596	3.9821983470176	0.608725653583158
FOCAD	0.0465834220873597	0.0622026121600365	0.453918586584356	114.719700261176	-0.000937422323894824	0.105230536909704	-0.00890827274500373	0.992892320721199	0.998024463285223	0.252373289999003	-0.048804092869231
HACD4	0.0657775553532951	0.0554922305797791	0.235880232735352	81.3799519703704	0.120694480347311	0.0827058925437526	1.45932141755754	0.144476663233774	0.323724556918327	0.334880990347419	0.255665759863536
KLHL9	-0.114567601118761	0.0705954014925943	0.104615859477927	32.5987389937305	-0.0517904112462566	0.10759580245598	-0.481342302060949	0.630273236644393	0.791473391756789	-0.440348811557337	-0.176099660135548
MIR31HG	-0.06748454019604	0.123873773600514	0.585901582696989	53.811605091064	-0.00661119467306796	0.23399592781106	-0.0282534603696445	0.977459999011131	0.990103313743088	-0.237958058702014	-0.0630067205816473
MTAP	-0.0258724704793723	0.0446305039868392	0.562114414773447	244.349539479056	-0.120144067324363	0.0565561857122707	-2.12433115513827	0.0336424623058154	0.119565262265896	-0.0590848513791567	-0.347203023174314
ENSG00000265194	0.256405274652704	0.212845371892849	0.228336454575752	1.73411253278074	0.472788423917017	0.334631585777193	1.41286251511181	0.157696152612967	0.342483201741526	1.15431130919235	1.13702984932085
CDKN2A	0.0360376336465412	0.0888390437913851	0.684999160401739	37.1011658255228	0.116609410262571	0.139821239235427	0.833989248702244	0.404287042343134	0.611334538740491	0.207041274192014	0.24543998307481
CDKN2B-AS1	-0.0212546676179917	0.0737688609596927	0.773250905441972	84.5647399231031	-0.0153446485042765	0.115902389521982	-0.1323928571927	0.894673564081216	0.948640230419352	-0.0392348123346207	-0.0848683649647371
CDKN2B	0.323425209356326	0.125287372435495	0.00983814151148521	7.63394399284082	0.741419977949538	0.220070579803747	3.36900997221307	0.000754386994350805	0.00670110669498813	1.44240249899932	1.80947028558329
ENSG00000284418	-0.265790883075501	0.238097763469168	0.264289518785588	8.28898448070143	-0.0734286914138666	0.401466339983675	-0.182901240031362	0.854875509906315	0.928197427717884	-1.09039562849459	-0.230264758529443
ENSG00000283982	-0.370419692833877	0.185184423955753	0.0454706241154001	22.90870689672	-1.25598618194821	0.360228881044091	-3.48663377102871	0.000489140687127455	0.0048257944383936	-1.54015193495289	-3.19045116590905
CAAP1	-0.0607979598596292	0.0727985815628571	0.403631521746679	50.227891686667	-0.177282796445092	0.0922957058271295	-1.92081305252862	0.0547552803331858	0.16745325856573	-0.209215194457589	-0.490233100470346
PLAA	-0.15334856822863	0.063376701296817	0.0155360363636433	49.5564813774683	-0.169080100253513	0.0947947532290834	-1.78364407832688	0.0744815183619987	0.207151282871053	-0.607052270848285	-0.469700052424448
IFT74	-0.0883935192698392	0.0904672010258289	0.328530497734222	31.2917916539931	-0.100392890385061	0.120915026741108	-0.830276377476334	0.406382540804296	0.612601488503204	-0.327837177290506	-0.297761735140993
LRRC19	-0.105764563928335	0.211971976536451	0.617810799043412	2.00915796582889	-0.0622096287961972	0.339025211192306	-0.183495583049456	0.854409184154396	0.927924678967863	-0.402508168033587	-0.202181120372148
MOB3B	0.138243525106206	0.101408505817911	0.17280876852613	99.5541823385656	0.762779954507338	0.146131657026237	5.21981321521857	1.79103672791225e-07	7.63656529495341e-06	0.646382449412607	1.8629387323814
ENSG00000285103	-0.0892171526895734	0.107830260135604	0.408018811943742	11.6018442393138	0.0488973525667638	0.185973982134203	0.262925770613861	0.792607792851472	0.892950956027047	-0.331377639287453	0.0759426737167154
C9orf72	0.10122677784461	0.051897541314553	0.0511151228224702	213.625957616309	0.232540870582322	0.0821681210339209	2.83006192251036	0.00465389958930365	0.028114522775629	0.487262647095036	0.535640447553817
ACO1	-0.0830114951184607	0.0868257831129194	0.339037052564495	33.8060319090974	-0.0997726371338925	0.124144133084464	-0.803683868540208	0.421579572798315	0.62672415521609	-0.30470206460803	-0.296209112745939
RIGI	-0.163524564835684	0.0561167599747212	0.00356823260940468	91.4809863477819	-0.191635457197874	0.0867151638044578	-2.20994170788872	0.0271092081354261	0.103122951040113	-0.650794703349331	-0.526160783995412
TOPORS	0.100758342138461	0.0765541450833065	0.188116670433098	31.4597103448971	0.45222883196442	0.117137129623875	3.86067879088823	0.000113072467477344	0.0015386641966621	0.485249034271785	1.08556493101751
SMIM27	0.151190683811307	0.165576548133748	0.361181255166437	5.77792293655462	-0.141686704262266	0.258566165192644	-0.547970784022349	0.583711963890068	0.758449164280797	0.702036970302056	-0.401128706748378
NDUFB6	0.119716171308211	0.139414295765905	0.390501634801513	12.1833494131791	0.528928478099438	0.241932935703806	2.18626073610331	0.0287965349840376	0.107266910512837	0.566740960305778	1.27756003633549
APTX	-0.0275384066156062	0.0647462971180901	0.670597657298148	66.1224248905346	0.10896976267482	0.112258963462316	0.970699882788424	0.331697750258224	0.54401537588343	-0.0662460270167112	0.226316362339711
DNAJA1	0.340262149554184	0.105234460866283	0.00122338184398864	178.742182074446	1.0256285014464	0.185782438024183	5.52058909525611	3.37865027298005e-08	1.97222006014034e-06	1.51477759389847	2.52090310373464
SMU1	0.0589540702322779	0.0346568014788198	0.0889275413405999	72.8761806290311	0.0928524425565784	0.0624503294548865	1.48682070001975	0.137062172828794	0.313023530866568	0.305549628628892	0.185971370811352
B4GALT1	0.0603008300071323	0.0520906324707591	0.247021714222957	250.365002348712	0.0455756231363409	0.0766481240142129	0.594608462013888	0.552105222370535	0.73343786862301	0.311338796100298	0.0676276967387355
BAG1	0.120243648128985	0.104602686269703	0.25033859818659	12.6686335833142	0.140755590529457	0.170766418544921	0.824258022911165	0.409792964568721	0.61523316072728	0.56900836664636	0.305882875017321
CHMP5	0.0232611244039856	0.0836132731519643	0.780859644445835	23.1355085270574	0.20410988558725	0.136006874243967	1.50073212638591	0.133424860151986	0.307784156973549	0.152120305296044	0.464471801627946
NFX1	-0.0938217493576691	0.0433067653776263	0.0302771560359518	185.813225432809	-0.17608250445007	0.0559172154374678	-3.14898556862123	0.00163838285896564	0.0124165954947886	-0.351170910327766	-0.487228520923905
NOL6	-0.209890858513353	0.168110061753411	0.211836151551446	4.60478780332458	-0.327365186324997	0.280227210660798	-1.168213413512	0.242720691210664	0.450072024165998	-0.850104368027611	-0.865920417210267
UBE2R2-AS1	0.0258641911610883	0.202267779368875	0.898251030170629	2.55652249735201	0.0437681919077856	0.339982983345015	0.128736419326521	0.89756621672305	0.949665471336838	0.163309820811345	0.0631033219004134
UBE2R2	0.0712241621490817	0.0493751662172823	0.149158603234636	160.069022277252	0.224511955868091	0.0678208540081844	3.31036757279697	0.00093173528673324	0.00787238717280066	0.358293717309149	0.515542410550697
UBAP2	-0.0316868030069611	0.0497268365479425	0.523983277931072	98.9416548416228	0.109166322258772	0.0739937532485714	1.47534511314818	0.14011978356771	0.31719509105159	-0.084078280322559	0.226808391702606
ENSG00000228352	-0.242441804863832	0.112005734092478	0.0304223051746119	5.60332321796841	-0.372716340854136	0.182697344388417	-2.04007530652299	0.04134282576535	0.137125809922954	-0.990027525293019	-0.979443753090934
DCAF12	-0.168077663535881	0.0798826435854857	0.0353734444556118	40.7450667663727	-0.256822080286872	0.0891542100599384	-2.88065005695424	0.00396855991824253	0.0249338140185515	-0.670366605763877	-0.689336407299644
UBAP1	-0.00122233645539855	0.0422946369537397	0.976943941187949	143.79841070883	0.0756146900835182	0.0619553039423257	1.22047161860279	0.222286142167595	0.425260651747344	0.0468759567187963	0.142821704961728
KIF24	0.406995854323761	0.230898339818603	0.0779574221624562	3.2751408299979	0.806639635183519	0.372069457512922	2.16798132417388	0.0301601075181616	0.111080416022073	1.80163839870698	1.9727286001966
NUDT2	-0.246772738521254	0.122268521651065	0.0435615749822788	16.8202112857678	-0.370266238721905	0.172376923380426	-2.14800352309775	0.0317134755845349	0.114733208521522	-1.00864443138013	-0.973310639828723
FAM219A	-0.207343705871326	0.10998443069525	0.059401543674027	20.5715549259324	-0.0981282285851009	0.184717015023478	-0.531235460754	0.595255622662243	0.766273755960584	-0.839155204342111	-0.292092817450974
RPP25L	0.00493248490364859	0.246141163271451	0.9840120599356	1.908013534455	0.209041020854703	0.389319468663763	0.536939551397677	0.591309369664501	0.764001829404023	0.0733330073891458	0.476815454861303
SIGMAR1	-0.0138193476310056	0.220956996677823	0.950130296683612	2.85673416326154	0.161016102636142	0.364790432200401	0.441393436952004	0.658928192714767	0.811659162186754	-0.00727342366542834	0.356599134501381
GALT	0.0905371938844571	0.104617809878534	0.386814344764394	14.8485737108689	0.0623467163193695	0.164310353295527	0.379444843668697	0.704357555453442	0.839975649835438	0.441312513373768	0.109609217700448
IL11RA	-0.421662397900367	0.224883299512356	0.0607889238518097	3.01772438910773	-0.210632815266473	0.411176002990091	-0.512269231994914	0.60846259566348	0.775874200954385	-1.76042329058486	-0.573715107215148
ENSG00000230074	0.185201323365094	0.221534789824468	0.403159374809819	3.45308646007614	-0.00903568763370007	0.357698068257591	-0.0252606553837835	0.979847056364249	0.990894417648708	0.848234749492327	-0.0690757287815005
ENSG00000287368	-0.0455618555399784	0.196170520366264	0.816338887385285	11.7432916997654	-0.0483413576154255	0.301485189943851	-0.160344054128923	0.872610057610001	0.936531004482935	-0.143721435908252	-0.167465964304239
VCP	0.204727603562598	0.0604907978560463	0.00071323057134517	46.5240441776768	0.314227721149267	0.0866738628228478	3.62540344822886	0.000288510676722327	0.00318503724531288	0.932170213164139	0.740119558840541
FANCG	-0.231242328172525	0.184404886176482	0.209844763144258	3.16565124366366	-0.303762831525268	0.311771187348835	-0.974313354958595	0.329900975626962	0.542520218163512	-0.941885572014755	-0.806838833084713
PIGO	-0.194382201146364	0.123978164871293	0.116910427925415	9.67216737483939	-0.387472166709378	0.170947662446738	-2.26661284023174	0.0234138870097143	0.0929353151410948	-0.783439015801848	-1.01638064239736
STOML2	-0.379740712707499	0.21682829389255	0.0798868466204847	2.51314777122767	-0.597303435368564	0.33936308642297	-1.76007190901166	0.0783956149777687	0.214958664511104	-1.58021917341681	-1.5416317818134
ATOSB	-0.251335397085816	0.0839976053999382	0.00276998916457924	21.511177106627	-0.270620874323781	0.117469783522622	-2.30374881274608	0.0212367480139778	0.0865353360901976	-1.02825742772757	-0.72387764768182
UNC13B	-0.143647264519662	0.0911441906898749	0.115015638944444	35.9167750285937	-0.00636365651355297	0.153081612652838	-0.0415703519402073	0.966841208527023	0.985326513621299	-0.565350348270252	-0.0623870812821043
RUSC2	0.0470793446595246	0.0956981690184688	0.622750033482084	35.1987571900267	0.369143223598811	0.147421444847138	2.50399949601348	0.0122798209116161	0.0581199465321675	0.254505057576798	0.877584439158629
FAM166B	-0.233255568237789	0.22387018994824	0.297447238222586	2.33425684566858	-0.613581824067221	0.341816074460833	-1.79506427553198	0.0726434597739064	0.203646230843793	-0.950539664686342	-1.58237996136958
TESK1	0.40429526884843	0.235191467746726	0.0856134925917577	6.34176559865801	0.799994816844674	0.340065321257385	2.35247397143204	0.0186489949033467	0.0791032025657928	1.79002969025025	1.95609524318555
CD72	-0.206627366271358	0.137956933851451	0.134193753491047	8.1127711537887	-0.212197855921977	0.200798288111627	-1.05677124002179	0.29061600295713	0.502640964550193	-0.836075954435746	-0.577632728229351
CCDC107	0.169578034536075	0.157577037704406	0.281855905210845	7.54698935139245	0.544596335058913	0.264960143587546	2.05538964345772	0.0398413850102508	0.13377465727021	0.781076643663751	1.31677992845528
TPM2	0.199924884501836	0.177302287179928	0.259491685622005	10.9743094153854	0.549574690848726	0.310314014886336	1.77102761874944	0.076556109067102	0.211204119350538	0.911525295280496	1.3292417844395
TLN1	-0.0096701952304618	0.0364360570392381	0.790699947399722	119.811352552308	-0.0288683428218642	0.0625520492158479	-0.46150914612323	0.644433361036965	0.800710764494785	0.0105620794136057	-0.118720973752823
CREB3	0.811015525406943	0.358610493346785	0.0237252263594582	1.7246854834153	0.684273902092448	0.527828072540967	1.29639543194122	0.1948392850693	0.390581341424012	3.53835312787671	1.66642181788401
GBA2	-0.106733492358592	0.0737954865768689	0.148081374309366	30.7180810803801	-0.0888243840370017	0.0982748489802219	-0.903836382947562	0.366082166383673	0.577301529535144	-0.406673193641936	-0.268803366926914
RGP1	-0.115482363611674	0.0902280507400556	0.200582329063031	20.1800055376608	-0.209346379425188	0.127442337284108	-1.64267529838605	0.100450132204813	0.254806250169476	-0.444281000034388	-0.57049489177377
ENSG00000227388	-0.16539452720315	0.0814221843345777	0.0422225242584561	26.1001306466592	-0.24691475510414	0.11103728379473	-2.22371033103261	0.0261679397021424	0.10042535690543	-0.658832904008881	-0.664536319714761
NPR2	0.0185110007196752	0.12402126894736	0.881351110222391	9.33354218628141	0.302767781552302	0.194702720613569	1.55502594210387	0.119939891026493	0.285811728009026	0.131701473347088	0.711432955697891
RECK	-0.0569801037920966	0.0549384964567079	0.299660509198732	164.813347169011	-0.0944316826878578	0.0779633603883363	-1.21123156079333	0.225806670056593	0.430484203801515	-0.192803798327897	-0.282839597200067
GLIPR2	-0.257273876969716	0.137736120607565	0.0617794753550195	16.5979807895125	-0.1748408940758	0.173985792741508	-1.00491477678044	0.314937888452886	0.527397403006107	-1.05378451519734	-0.484120512913643
GNE	-0.287486571927933	0.112503231304678	0.0106077171007118	14.5428506804838	-0.532055615177349	0.161173590235766	-3.30113397858206	0.000962948873638866	0.00807121249642605	-1.18365648950288	-1.37830296948318
MELK	0.521519817056358	0.295651039117103	0.0777368857702195	3.39396269682164	0.845736325855658	0.457818641262845	1.84731736462889	0.0647011577185741	0.188279728989164	2.29392990616588	2.07059571721
EBLN3P	-0.149180963045401	0.0757061758088909	0.0487781556237838	32.3397189661012	-0.149464916157228	0.0974091259283712	-1.53440362730629	0.124930385800988	0.293613352793183	-0.58913744683075	-0.420599182652921
ZCCHC7	-0.0456770873816199	0.035010340092099	0.192003810979193	390.692492645172	0.00715415273666096	0.0510360334909461	0.140178463083933	0.88851898784644	0.945465444966807	-0.14421677029658	-0.0285492040369544
GRHPR	0.0304441897794291	0.17146055057254	0.859070123643539	6.97532418896784	0.19186962867294	0.290489341725762	0.660504883012458	0.508929885964418	0.700379700864121	0.182997354932455	0.433831902569676
ZBTB5	-0.117419305545149	0.118869039471753	0.32324867753668	11.4509264485754	0.0251249075243467	0.204723632169578	0.122725975785419	0.902324093651192	0.95227090188136	-0.452607118355295	0.016435318473509
POLR1E	-0.124804715868548	0.161155182533957	0.43867175094372	3.42637862708011	-0.046631182631985	0.251264997401623	-0.185585668971829	0.852769692828602	0.926900236475388	-0.484353965867003	-0.163185041997507
FBXO10	-0.277013796277891	0.10742387011316	0.0099173239969678	14.165516767446	-0.291327255566672	0.143037541689365	-2.0367188370683	0.0416782257354427	0.138082590218099	-1.13863832571408	-0.775710009991352
TOMM5	-0.203076438845562	0.134909449404502	0.132252213761883	7.3790311270293	-0.0155802048835887	0.223980703670235	-0.0695604783282015	0.944543494432462	0.974987743048083	-0.82081197497143	-0.0854580113859834
TRMT10B	-0.0473208505113981	0.0527662352478938	0.369824730180233	56.9129633993911	-0.0341024923121633	0.0683468815213149	-0.498961935835038	0.617806199841138	0.78193827753608	-0.151282633280673	-0.131823134366068
EXOSC3	-0.210640125225001	0.0798264162696769	0.00832179493730983	38.6537766128383	-0.250005219363526	0.113915139002311	-2.19466193477984	0.028187857186176	0.105965596526616	-0.85332515807159	-0.672272392054881
DCAF10	0.0286865062626018	0.0436630735717335	0.511182876156048	146.934064793056	0.117551969631459	0.06146568308216	1.9124813023607	0.0558144886066271	0.169711578920588	0.175441794965018	0.247799404459619
SLC25A51	-0.0274207713103225	0.0790414013439122	0.728654002834263	24.4948784189746	-0.00545864197524731	0.115979764855942	-0.0470654685498585	0.962461048928514	0.983406425752126	-0.065740361124729	-0.0601216423869832
SHB	0.0395028003013967	0.228704214213526	0.862868056319935	7.50978334453765	0.232504386089021	0.392890800473888	0.591778646403999	0.55399882409281	0.735166684926047	0.221936603304037	0.535549119308033
ENSG00000291181	-0.0204033287768399	0.337609006855473	0.951809352415867	3.38382185404469	-0.0752209599722958	0.572041579093293	-0.131495616265384	0.895383254178403	0.948941474537802	-0.0355752561031661	-0.234751178062957
ENSG00000291075	0.0924152762386168	0.0558052322197082	0.0977152445906568	192.490997203022	-0.234590835464574	0.0822811702037616	-2.85108773834441	0.00435699452041377	0.0268052653263432	0.449385618523124	-0.633686995521484
PGM5P2	-0.0136080870056227	0.0549754319311561	0.804497818923176	216.303631569038	0.064661050785055	0.112563335096551	0.574441497576382	0.565669078358762	0.745055425281626	-0.00636530095246125	0.115402476364225
ZNG1F	0.121119312041721	0.085125964635131	0.154787023657807	39.0672869724327	0.0727131223663481	0.132228054467747	0.549906921485289	0.58238321662006	0.757928371156641	0.57277248637591	0.135558479803366
PTGER4P2-CDK2AP2P2	0.00686670392505849	0.119837376592762	0.954306072480502	14.2910688519939	-0.228438930315456	0.189720668632035	-1.20408035646615	0.228558521526359	0.433483219656104	0.081647421028751	-0.6182875023487
ENSG00000290848	0.570359187861689	0.410483576765236	0.164686492283505	1.8520142033412	0.556938993283508	0.614168248779029	0.906818277224046	0.364502902953283	0.575989738428359	2.50387031429897	1.34767615920925
ENSG00000288891	0.0827582944690174	0.0801578723043642	0.301865452897341	77.9936039021774	-0.00637814614251295	0.160311957587749	-0.0397858415459855	0.968263864104041	0.986123350555856	0.407874217769734	-0.0624233518254298
ENSG00000291011	-0.0453264407488929	0.178501844624999	0.799551942960985	4.28201303055056	-0.116070296665039	0.299127226164962	-0.388029863256343	0.697993933999058	0.835386661817044	-0.142709484351423	-0.337005531188481
ENSG00000288838	-0.00553984465227628	0.0788350774785614	0.943977712458757	48.7215584731127	-0.108190507412693	0.126452218495465	-0.855584098879003	0.392227868441001	0.600757178755428	0.0283167611758525	-0.317280786113067
LINC01410	0.0204005755378914	0.0632239983677768	0.746944120326105	92.2452097827595	-0.105758959445792	0.101379949062734	-1.04319404797046	0.296858429574862	0.509502841922018	0.139823979882144	-0.31119411777083
ENSG00000287168	-0.161876864690875	0.073873638490342	0.0284324781052338	55.8769499576317	-0.063106039524949	0.114377146690041	-0.551736438188695	0.581128941108596	0.757032122184506	-0.643711916753637	-0.204425022149373
LERFS	0.440859650749729	0.470452875921233	0.348709022980806	2.294536165595	-0.224595136223317	0.935065854358448	-0.240191784542719	0.810181582276395	0.903682975074747	1.94720495956504	-0.608665689358303
ENSG00000225411	0.0915227670193408	0.122445147925323	0.454786349559926	8.22390039509413	0.135605018737857	0.20095829117491	0.674791858275851	0.499808013823643	0.692406174445874	0.445549087735203	0.292989926699994
FLJ43315	0.361663517714971	0.236633477887334	0.126420689404362	14.7560594162595	0.331624039661483	0.497650628794288	0.66637922364319	0.505168738889482	0.69768398733117	1.60677329106236	0.78366614833873
ZNG1E	0.100316881826146	0.0611018790745073	0.100632080771443	118.094936244511	0.0161142494424916	0.0914643609600355	0.17618063771891	0.860152031713797	0.930287213183586	0.483351377594114	-0.00612022558160509
ZNF658	-0.140777041628176	0.186870529948942	0.451245638806086	4.68178416076431	-0.209117793534368	0.279199558949712	-0.74899041503154	0.453862982561799	0.654848966051288	-0.553012438192062	-0.569922693929402
ZNG1C	0.013047614327336	0.0675319101940663	0.846797128702867	57.4814756099704	0.0377084064857672	0.0929995305448326	0.405468783174007	0.685132960148805	0.827818465648348	0.108216617787252	0.0479344234904168
PGM5	0.01447538798158	0.0521111681665894	0.781182015536415	213.476833075095	-0.141146452468793	0.0541855725741982	-2.60487147709875	0.00919087287918169	0.0471729728027783	0.114354030672615	-0.399776344577066
ENSG00000233178	-0.154150743112439	0.101808311468382	0.129993557460125	22.3398078217307	-0.418560686501351	0.125759082362912	-3.32827401915577	0.000873858680451252	0.00750406374164502	-0.610500491407313	-1.09420164852211
ENSG00000229019	-0.0228943444132842	0.166779482381779	0.890814895013125	3.77331376176994	-0.198326657975676	0.252313869177902	-0.786031535332843	0.431849012352595	0.63467868635295	-0.0462831098440657	-0.54291024586094
TMEM252-DT	-0.38547384199159	0.143844793576866	0.00736683563201372	7.25705327671451	-0.59591961246431	0.210347425668753	-2.83302546047196	0.00461097132425856	0.0279354976029009	-1.60486354294768	-1.53816778637624
PIP5K1B	0.0177083277290218	0.0552144583518664	0.74842332185825	215.178642415196	0.0424477223613674	0.081206478416175	0.522713497608246	0.601173643892061	0.771115099598079	0.128251111631191	0.0597979130438009
PABIR1	0.0208356767854918	0.0875667246121359	0.811927184962367	15.9023276857673	0.060877236465979	0.141399730289548	0.430532903714307	0.666808036963274	0.81679333377743	0.141694301550794	0.105930805172733
ENSG00000236733	0.067182921562329	0.161817994341799	0.678013184562437	3.5562450346246	-0.0187153594676216	0.261784195520095	-0.0714915559758648	0.943006544718591	0.974199471368107	0.340922082823345	-0.0933059528678767
ENSG00000288771	-0.112190839882991	0.0701067182911815	0.109535024378617	136.577750477783	-0.00320686718576491	0.120358485805297	-0.0266442965305548	0.9787434422653	0.99052741903836	-0.430132090587255	-0.0544849835541902
FXN	-0.14068441615204	0.0759345010844382	0.0639243010918753	31.7711425786129	-0.2154751262059	0.111561629822402	-1.9314447677837	0.0534280734311031	0.165060715245141	-0.552614279289872	-0.585836414752359
TJP2	0.603348321324588	0.26167761429197	0.0211277759056761	4.62979081842093	0.710555721099432	0.439555198400378	1.6165335404638	0.105979007774355	0.263603517815482	2.64567705809924	1.73221065606602
APBA1	-0.0303194550745436	0.055115661458322	0.582246683888934	249.48494790963	-0.0895223089641447	0.0776195190212704	-1.15334789616015	0.248767618403401	0.456508441456342	-0.078200612812552	-0.270550417619364
ENSG00000229312	-0.130869342767764	0.125848195944808	0.298387086849047	8.19445390047834	-0.245804070578165	0.183051172369676	-1.34281615023889	0.179331512544983	0.371492261588045	-0.510423307576403	-0.661756046228696
PTAR1	0.023017797587592	0.0334319466169309	0.491139809165944	131.012665338962	0.0723895010021035	0.0518852981367633	1.39518329086775	0.162960574406249	0.349693661490288	0.151074343190041	0.13474838847906
MAMDC2-AS1	-0.096824478133284	0.134481216120309	0.471534140746072	10.1622398639863	-0.153563268948444	0.209613134569724	-0.73260327537998	0.463800432827777	0.663732305369842	-0.364078408812508	-0.430858208807939
MAMDC2	0.0659396336975435	0.142748852248322	0.64413324588504	22.4554680470349	-0.158375206677146	0.221493685940072	-0.715032602419178	0.474588897980202	0.671932733295476	0.335577698621501	-0.442903485905819
SMC5-DT	-0.0747534073966333	0.0926383592292453	0.419702234941778	28.6455371795266	-0.128882001058618	0.138333710142368	-0.931674578278695	0.351504728203379	0.563741228943709	-0.269203935165911	-0.369075881682899
SMC5	-0.00317942243801026	0.0303179169431132	0.916479422542048	227.195713733877	-0.00970690031185007	0.047350341713054	-0.20500169503896	0.837570800701688	0.919260604156523	0.0384632473991217	-0.0707559131803348
ENSG00000274421	0.156769046965895	0.154291582830563	0.309602231059255	4.58789959197536	0.121136929788055	0.245412916755929	0.493604539603469	0.621585494142122	0.78463006068675	0.726016063768614	0.256773302482755
KLF9	-0.0839279738249149	0.0999952320133459	0.401289899364261	28.0780518432023	-0.131558135566611	0.177549313199448	-0.740966738738252	0.458713607845724	0.65888850419008	-0.308641630382643	-0.375774800812237
ENSG00000289159	-0.149772039585209	0.379738594938786	0.693279644288815	2.4526175926513	-0.292350890057309	0.633299649588853	-0.461631220303228	0.644345801934457	0.800710764494785	-0.59167824225786	-0.778272379203473
TRPM3	-0.285737584484311	0.40298543916202	0.47829228084412	4.81819010602358	0.974041755862942	0.749723463337202	1.29920137690135	0.193874829111571	0.389730375415556	-1.1761383103847	2.39177079152198
CEMIP2	-0.0847179418274786	0.122156957817894	0.487985084486275	169.924997172647	0.788388334433365	0.193743162224791	4.06924469168433	4.71657922540489e-05	0.000761507178209798	-0.312037378569722	1.92704181301707
ABHD17B	-0.0523005656341214	0.126913252460327	0.680268356147358	11.8667465612369	-0.00077675489626963	0.214677099897638	-0.00361824757573119	0.997113062421324	0.999471233980486	-0.172688384583614	-0.04840190900995
C9orf85	0.023297067452582	0.0674549942341016	0.729814711176831	66.6898628184724	0.153203347265752	0.0882198887053336	1.7366078048168	0.0824564209564512	0.222842908739555	0.152274809708518	0.337042189120941
LINC01504	-0.0817553082876582	0.147185257648856	0.578581061202238	15.772242391953	-0.448067239426006	0.233055271882863	-1.92257929119583	0.0545329068274063	0.167085827834023	-0.299302233045882	-1.16806266381763
ZFAND5	0.307484145486649	0.110426996102814	0.0053610059343234	59.7955740748727	0.353224242533948	0.177110089324244	1.99437673981003	0.0461108985135335	0.148585173523347	1.37387840870718	0.83773593137382
ALDH1A1	-0.115875385131243	0.370382722246529	0.754392266176118	3.35001982856404	0.00932640862351711	0.639560996467483	0.0145825162494744	0.988365247782932	0.995602466422994	-0.445970438224577	-0.0231115974925856
ANXA1	0.689743480245521	0.227761962728671	0.00245891184702062	17.3170159933453	0.744120934106565	0.305839511645967	2.43304382125728	0.0149724887129965	0.0672299477924841	3.01705438392269	1.81623133844284
C9orf40	0.248418086837818	0.146439020835545	0.0898115341134193	5.71161974584918	0.405208112768334	0.233522846378673	1.73519687282015	0.0827059402160389	0.223334718237056	1.11997766725465	0.96786232886616
CARNMT1-AS1	0.0897471680235145	0.106240874609691	0.398249441957945	10.043081462958	0.0895617200987349	0.171638343094784	0.521804851316212	0.60180621156044	0.771499873915578	0.437916516477267	0.177734010709928
CARNMT1	0.141871494563913	0.0515533768506972	0.00592444456136285	48.6123702142799	0.27946221574292	0.0867460779971467	3.22161211429192	0.00127471579128487	0.0100758029499197	0.66197760094888	0.653094295905501
NMRK1	-0.0514498623172807	0.079278438159842	0.516353411011008	55.7312492568432	0.187574889455144	0.124825837107951	1.50269282226345	0.132918274507895	0.306991335847251	-0.169031560210311	0.42308128050054
OSTF1	-0.12094193274846	0.0349375884841246	0.000536861743129595	187.454960287327	-0.172307404988632	0.0564555227783979	-3.05209121284699	0.00227253033411396	0.016033055738521	-0.467749446779456	-0.47777866482667
PCSK5	0.128382596380117	0.0792488986521339	0.105233955963948	132.655924108652	0.502232538126652	0.10462654577697	4.80024007671295	1.58475536813927e-06	4.58712456232216e-05	0.6039943644068	1.21073456757629
RFK	0.103152518088897	0.200946588868145	0.607718394221781	3.00247019466134	0.761223092875348	0.344169411434656	2.21176858716822	0.0269826586495051	0.102801064163227	0.495540613952049	1.85904158515763
GCNT1	-0.265660747942191	0.30443319465545	0.382859035413226	2.04969686490219	-0.64970934572476	0.525499316772754	-1.23636572872219	0.216322649103306	0.417599234686304	-1.08983623097269	-1.67281463317115
PRUNE2	0.156811125002238	0.424548353802306	0.711859505156294	3.36034884638108	0.281335886307489	0.814410357567944	0.345447333390547	0.729758097806697	0.85604000149414	0.726196939975198	0.657784481525684
VPS13A	0.150320634106942	0.0819468202170937	0.0665993693696664	55.9480424405676	0.187585619565321	0.147054093714688	1.27562324058297	0.202088734557791	0.399506153117202	0.698296983749844	0.423108140189434
GNAQ	-0.0354776885522566	0.0188129707932907	0.0593205621706754	1904.61902493678	-0.0326492999814025	0.0407714621092512	-0.80078805841977	0.423254353376333	0.627987043948718	-0.100373741247668	-0.128185492882031
CEP78	-0.204970918201684	0.144160616120481	0.155077563308212	7.93775730256374	-0.243197213843794	0.223313186153648	-1.08904099230605	0.276135809230345	0.486403754493878	-0.828955564101795	-0.655230543720075
TLE4	-0.0467577648475368	0.0632798592106969	0.4599650652729	150.676495737989	-0.0811701461816101	0.102958422744044	-0.788377910405645	0.430475687722598	0.633572573415099	-0.14886215913992	-0.24964322372902
FRMD3	0.0152503042177319	0.0859890948395574	0.859232216108077	64.6680661272608	0.0159993953636541	0.139780727036411	0.11446066781071	0.908872623972404	0.955648055656474	0.117685077494146	-0.00640772913701646
IDNK	-0.258845520197898	0.11267155559942	0.0215990534787092	19.1843190126113	-0.406224549843892	0.145954949127779	-2.78321874161495	0.00538225054750403	0.0313680291417529	-1.06054036432732	-1.06332174260186
UBQLN1	0.146509544678547	0.0572023191562414	0.0104295724972427	127.524253583581	0.352600017074897	0.0688014515994457	5.12489211895841	2.97708157230395e-07	1.14043932105706e-05	0.681914674624323	0.836173365719454
GKAP1	0.255140052790483	0.09022174375978	0.0046851222364127	79.0563176646438	0.513638547237277	0.106255233591632	4.83400704017393	1.33811850641362e-06	4.08376000608804e-05	1.14887263973872	1.23928617153802
KIF27	-0.219611222865183	0.129034417528807	0.0887631493254872	11.0033150679254	-0.409866256261136	0.22763878743081	-1.80051150723035	0.0717799082460312	0.201947547386424	-0.891888224485539	-1.0724376882724
C9orf64	-0.26097731539052	0.109665660558873	0.0173241899923086	9.88147285195111	-0.371942863337028	0.171176987196161	-2.17285553057899	0.0297911923108433	0.110079989674078	-1.06970407682843	-0.977507578612413
HNRNPK	0.169430282404987	0.0567071912866264	0.00280984674060686	100.374459660274	0.259314769512616	0.0753789473981577	3.44014845607878	0.000581395184464925	0.00550342545912422	0.780441517899604	0.602661063735614
HNRNPK-AS1	0.0823003392805389	0.0783428603554809	0.293481460724481	43.0360002896321	-0.0365174126728312	0.0932669443341122	-0.391536497025292	0.695400716749335	0.833687411848632	0.405905656390042	-0.137868180364908
RMI1	-0.154645495464376	0.0934471836353771	0.0979453242946353	24.1355409341937	-0.211015019248287	0.115875964069766	-1.82104218888087	0.0686004439995014	0.196172731577112	-0.612627228688686	-0.574671842968691
AGTPBP1	0.0846707122516372	0.0545008608991499	0.120287852984146	188.877428362299	0.192676606984747	0.0888899879141545	2.16758502848289	0.0301902738767302	0.111163686790163	0.416094916832474	0.4358519364782
ENSG00000290924	0.11113436865984	0.0791159895902201	0.160109986569265	42.9674668432448	0.425480415170152	0.126075707110053	3.3748009424111	0.000738691007714364	0.00660154600454332	0.529851313268803	1.01860810190171
NAA35	-0.0737093363187757	0.0410913007881863	0.0728460257897527	88.9413912335947	-0.026577444755638	0.0610861710935321	-0.435081202174939	0.663503487406252	0.814702529194154	-0.264715902159116	-0.112986381252571
C9orf153	0.17704669928719	0.292193766982475	0.544566396084589	6.07421997590111	0.842191847151683	0.42113454453282	1.99981658613628	0.0455200729128213	0.147003352919342	0.813181367787004	2.06172315264994
ISCA1	0.162602114169984	0.18970898700207	0.391382218256213	5.32777855149584	0.503436537953762	0.339561001687344	1.48261000365792	0.138178057748077	0.314400499531975	0.751090025396317	1.21374842859466
TUT7	0.0430720966876179	0.0402104768201289	0.284094784317125	293.473804841536	0.0798211958434248	0.0605837693463535	1.31753432816456	0.187659582197608	0.381649724060116	0.237279543389364	0.153351460405087
DAPK1	-0.200778509643876	0.216585771932744	0.353918146298124	24.9608597984748	-0.705089703282331	0.357496706190538	-1.97229706196659	0.0485757048408354	0.154530072004096	-0.810934120557915	-1.81144314213579
CTSL	-0.125668185508335	0.0800001838355	0.116217794806055	68.8901727291306	-0.111273704639862	0.139084048706822	-0.800046487533717	0.423683863575983	0.628075141913002	-0.488065667422498	-0.324998667565926
SPIN1	-0.0333235463101487	0.0363706078930537	0.359550537982909	216.645860273424	0.0589811725858766	0.0632960483719081	0.931830250118007	0.351424258757025	0.563735097744367	-0.0911139679535469	0.101184564444203
SHC3	-0.141700915502888	0.123960519911764	0.252991564593139	32.7086027052213	-0.115077340746778	0.226949623987363	-0.507061165050382	0.612111902575568	0.777696155371101	-0.556983792759539	-0.334519956799166
ENSG00000224945	-0.449755102909315	0.237465957662451	0.0582280400003829	1.99239946979079	-0.735441585490117	0.390466093715472	-1.88349666546469	0.0596330913110786	0.177607364483897	-1.8811822982848	-1.88742019176683
CKS2	0.201863291675193	0.244840304447634	0.409673005370603	13.1816873108538	0.301340383470255	0.282874216680682	1.06528048758299	0.286749019999569	0.49841404752377	0.919857712066221	0.707859882562573
SECISBP2	-0.0993261077166078	0.0517529090381776	0.0549543229054087	152.526541259989	-0.378331309057209	0.0567728598151501	-6.66394665142886	2.66570262820782e-11	3.9212485660937e-09	-0.374831887554365	-0.993499181842305
SEMA4D	-0.0343851752156451	0.0618609538886312	0.578316009660361	170.728077476123	-0.0582396958395515	0.13527717621103	-0.430521226645791	0.666816529254464	0.81679333377743	-0.0956774748544481	-0.192243555669766
GADD45G	-0.000808026367525706	0.250711483644515	0.997428475800691	3.28251818494035	-0.357361742392237	0.462748527457391	-0.772259059052635	0.439961008507816	0.641346391353679	0.0486569057258664	-0.941008011893144
SYK	-0.0482862269689774	0.0287546283009777	0.0931032132417277	855.840708101089	-0.00886755498152334	0.0540637690852171	-0.16402028810729	0.869715172503188	0.934917844129501	-0.155432390416449	-0.0686548579184819
ENSG00000228216	0.232939338770647	0.238184937873546	0.328085808128251	1.9648129879079	0.344182438025652	0.37407566600679	0.920087750426953	0.357526905110755	0.569549574851548	1.05344088283202	0.815102421360241
ENSG00000237422	-0.155263441301963	0.0950358893907529	0.102314544452867	36.1343378617386	-0.105701638309776	0.163240671511405	-0.64752023702862	0.517295301377736	0.706669194211227	-0.615283524197983	-0.311050631091282
LINC02937	0.0403094615940526	0.104958609641838	0.700940629597835	19.020751621937	0.17963447388288	0.17027618380771	1.05495947739666	0.291443858199993	0.503456790581013	0.225404109093175	0.403204775185486
LINC00484	-0.0569321039361325	0.101146650978438	0.573525507091526	47.5453032801061	-0.216540819151283	0.167301119968938	-1.29431780965655	0.195555667229749	0.391111334459497	-0.192597466649473	-0.588504064990605
AUH	0.103840857244442	0.0400574332190296	0.00953367819151472	217.34188917635	0.246896837062296	0.0645004825586033	3.82782930093543	0.000129278360590171	0.00170438571177182	0.498499501441099	0.571576405998946
NFIL3	0.367177218708085	0.115134959294309	0.00142715126161978	51.6510160820716	0.737947217788529	0.124220649805051	5.94061630611858	2.83952516061314e-09	2.48479425749952e-07	1.63047442843844	1.8007772473953
ROR2	0.408211843632468	0.198059056849316	0.0392971988165755	40.3152691203799	0.905909595215167	0.417114872622897	2.17184678531992	0.0298672214402171	0.110277818118874	1.8068654376214	2.22122187743594
SPTLC1	-0.0914618941406098	0.0367150357978866	0.012733784064926	98.1560136845482	-0.14617385803743	0.0539286603621385	-2.71050415596924	0.00671810066361789	0.0373764223758771	-0.341026861392755	-0.412360982320081
IARS1	-0.110932224907979	0.0782281469951709	0.156173178094625	103.108060528368	-0.101915498123124	0.125126490992878	-0.814499769908236	0.41535870398176	0.620615746662777	-0.424721821429825	-0.301573137771362
NOL8	0.0160025554958895	0.0455185137388509	0.725167166947364	84.4843314328698	0.106257016119245	0.0665990174797006	1.59547422980575	0.110606228272798	0.271396151371652	0.120918696964481	0.219525795669797
CENPP	-0.0328480480477298	0.075861379930462	0.665014094320337	165.945443546181	-0.209877809449354	0.115129253211122	-1.82297551313464	0.06830709967336	0.195646211541965	-0.0890699960998412	-0.571825171228766
OGN	-0.137467468872106	0.132285774399127	0.298725466794695	12.9906694604854	-0.261836610877561	0.173520868751687	-1.50896323169207	0.131308179235608	0.305228942696346	-0.538785943384728	-0.70188881630535
OMD	0.009873289784007	0.13772513476025	0.942849915413202	17.4393486245847	-0.332694853848755	0.178319677959978	-1.86572148208693	0.0620803425407295	0.182640367754826	0.0945714995315382	-0.879261679251195
ECM2	-0.137716760527189	0.132816174060704	0.299783623266866	14.7235311487909	-0.368569963428194	0.176718620345377	-2.08563173879394	0.0370119940610012	0.127385688497269	-0.539857545883882	-0.969064511325197
ENSG00000285650	0.0688293855426536	0.203327602398899	0.734975339376727	2.32121320814008	-0.0979886134717583	0.35110545987312	-0.279085986037269	0.78017883754527	0.886690156864013	0.347999555655326	-0.291743331896073
IPPK	-0.0986698585332078	0.0844499620500046	0.242652507114994	21.0425874332656	-0.200950284380479	0.146131755519496	-1.37513084453208	0.169090883336939	0.357374553719307	-0.372010941683684	-0.549477726329082
BICD2	-0.117158525865439	0.0517654497338966	0.0236198401456383	83.5473121632858	-0.0778548019126303	0.092886131135428	-0.838174665700286	0.401932613312617	0.609204974732378	-0.45148613355372	-0.241344230133044
ENSG00000291168	0.0265213147265576	0.257412423417238	0.917938813480775	2.75864978947724	-0.123148755197655	0.439460482905581	-0.280227142116242	0.779303244141429	0.886296790456685	0.166134525291638	-0.354724379448433
ZNF484	-0.294802644718172	0.0984552794723625	0.00275093633873907	18.5300580884584	-0.482299111264175	0.16302875645368	-2.95836833792698	0.00309272327459826	0.0205483950191952	-1.21510528342031	-1.25375213137047
FGD3	0.0810828774761441	0.0430339746254986	0.0595433870894832	147.64843164664	0.133895208903892	0.068418662791694	1.95699833116509	0.0503476645622662	0.158284707354336	0.400672287821068	0.288709918438053
SUSD3	-0.0840929006162522	0.0914965748848083	0.358052422910974	61.3155227167502	-0.596160924214673	0.100920285851649	-5.90724569578627	3.4787473672622e-09	2.92413564413868e-07	-0.309350582961566	-1.53877183968365
CARD19	-0.126718435755613	0.0668603267898874	0.0580565133673748	37.0320372673452	-0.12613649205369	0.112931128496261	-1.11693289293454	0.264023019271941	0.473862690762599	-0.492580262142283	-0.362203303814358
NINJ1	0.0639138588960661	0.053981854148939	0.236417876369153	81.2447010267017	0.163974139341894	0.0863184700633826	1.89964140028767	0.0574801952910301	0.173261311075482	0.326869724264029	0.364003713237709
FAM120AOS	-0.0188776760357146	0.0748529004424558	0.800888806066974	45.3231772940818	-0.136609664369667	0.117834086158385	-1.15933910826147	0.246317986548854	0.454337000894501	-0.0290171011994537	-0.388419824008983
FAM120A	0.00697751983151869	0.0218550277447138	0.749526459121552	308.233605024509	0.05359816185441	0.038061053600476	1.40821540089315	0.159067297247443	0.344400888265815	0.0821237731243303	0.08770977330245
PHF2	0.0893181851821219	0.0717759301810438	0.21335126737069	49.1064413780755	0.250908118331659	0.0965974592007914	2.59746084842781	0.0093915826009155	0.0479123732035396	0.436072495325499	0.581617474094821
PTPDC1	0.0720760569578514	0.16004901859122	0.652467184224748	7.48029580231664	-0.0117239137037946	0.282578875065557	-0.0414889955983962	0.966906065542043	0.985326513621299	0.361955663417187	-0.0758049155959713
MIRLET7A1HG	-0.0811106108820647	0.0469447264051159	0.0840259494688372	66.8990659544727	-0.000525092230556878	0.0729921360585855	-0.00719381920999577	0.994260212225839	0.998515627364611	-0.296530943526364	-0.0477719452168568
LINC02603	-0.104453544195153	0.125263386683601	0.404353506593569	6.57365063568606	-0.0156258674386093	0.214981704897542	-0.0726846381930798	0.942057073158243	0.973678811469989	-0.396872632331215	-0.0855723142218118
ZNF169	-0.205097290691574	0.0747905927648591	0.00610129554535024	40.6541858990815	-0.17214852566608	0.0952566401342531	-1.80720761747902	0.0707299136728527	0.199930251753971	-0.829498787564071	-0.477380956964858
ENSG00000232063	-0.288272043134483	0.126302499038241	0.0224660999327768	8.99947186844631	-0.186299364334557	0.18979351026178	-0.98158975023749	0.326301999063524	0.538487632832591	-1.18703290780968	-0.512803437998333
MFSD14B	-0.122831597245245	0.0431664435072063	0.00443369788792164	81.7713971530992	-0.145534714648738	0.058647787545612	-2.48150391923228	0.0130829271611417	0.0607970331898479	-0.475872338805871	-0.410761073997047
FBP1	-0.105188915352819	0.1028059508755	0.306223103554033	19.0692177078234	-0.0781846272145849	0.160835503583217	-0.486115474958749	0.626885295642138	0.788430463311888	-0.400033691092296	-0.242169851198803
AOPEP	-0.0847390783715096	0.0769037618273131	0.270511801904546	83.1315813743986	-0.141003356157906	0.10994288408327	-1.28251461960113	0.199662179803578	0.396508803026768	-0.312128235896654	-0.399418144863458
FANCC	0.0490142997154803	0.0577590351355694	0.39610407563384	70.8680985069584	0.100077602071313	0.0902539330300701	1.10884477508554	0.267497150951897	0.477708278560448	0.262822635126798	0.204057442023842
PTCH1	0.187035394383625	0.154343717816826	0.225584787841444	7.97711051893932	0.150049366656996	0.266542456631854	0.562947338870831	0.573470743728829	0.75092596560787	0.856118667975025	0.32914712219869
ERCC6L2-AS1	-0.135613881829724	0.166084306960137	0.414193414616126	11.7960485900158	-0.775723728223494	0.269010982408488	-2.88361360297764	0.00393140815660169	0.0247988910735896	-0.530818133526181	-1.98825474089778
ERCC6L2	-0.127782870266201	0.0510735779924102	0.0123515930998799	129.081697478818	-0.087602475842273	0.0583699094946921	-1.50081568740892	0.133403240025397	0.307784156973549	-0.497155829187863	-0.265744677554047
HSD17B3	-0.301465331550936	0.2368382097034	0.203062558609369	4.65709726407584	-0.402836381235462	0.406958886947237	-0.989869970053487	0.322237679240951	0.534183840203423	-1.24374543930006	-1.05484045459611
SLC35D2	-0.0142898886361479	0.062599428101432	0.819432406626364	84.0895858308183	-0.132078791013813	0.0994056866822448	-1.32868445882789	0.183952094344851	0.377806574167913	-0.00929608630489352	-0.377078109268757
ZNF367	0.13074420113798	0.201396243870797	0.516216301126051	5.29920489827975	0.388158751719013	0.311702813772067	1.24528472175697	0.213027109667643	0.413189449263058	0.614145933899599	0.925184245782094
ENSG00000286835	-0.29778291028298	0.179942077185243	0.0979484297431841	3.29057077334032	-0.57175328318625	0.259911332261888	-2.19980128688713	0.0278209966426176	0.105042828699411	-1.22791622178221	-1.47767445728418
HABP4	0.107173941108489	0.183491783973712	0.559166270240307	5.11203881612461	0.0276994241195934	0.325036400333161	0.0852194526250033	0.932086925877888	0.967607528557779	0.512827060851089	0.0228798669134998
CDC14B	0.0472745617025554	0.0597619500307444	0.428916073056924	87.1571217409307	0.204632534037095	0.0947707007400445	2.15923837683126	0.0308316781634006	0.112623289243512	0.255344215514598	0.465780098983003
PRXL2C	-0.159003436790379	0.075137794252496	0.0343313805848753	16.3109058583659	-0.128823221106928	0.123256817100383	-1.04516102344272	0.2959485541926	0.50845634573384	-0.631360229657268	-0.368928743285475
ENSG00000224848	0.0465871013512496	0.0898030653752516	0.60392141151445	51.2203415201975	0.159940151674531	0.142503040426549	1.1223630821896	0.261708094623216	0.471202701579866	0.252389105644248	0.353905806323206
ZNF510	0.0206805617020604	0.100309573123421	0.836660168837275	14.4160079999773	-0.0450062706085138	0.171324563331686	-0.262695959839578	0.792784931033897	0.893082120960992	0.141027525476774	-0.159117550544813
ZNF782	0.102430245556588	0.0511549985455053	0.0452470300903929	77.6872853721942	0.301617163279148	0.0783593982015709	3.84915109357108	0.000118527882325243	0.00159519226807349	0.492435860804824	0.708552719768951
MFSD14CP	-0.042477271321968	0.0291888415509866	0.145598075524988	228.624238800176	-0.0117912574366134	0.0416665080410528	-0.282991255830602	0.777183539985046	0.884926842106976	-0.130462074475625	-0.0759734909118506
NUTM2G	-0.221138241185177	0.1617208596384	0.171497758469376	2.36303381362165	-0.382458303837322	0.267401197204941	-1.43027895101083	0.15263697356179	0.335668991044092	-0.898452249452285	-1.00382990482973
CCDC180	-0.303935347500009	0.103006208607175	0.00317105248680959	16.141398950877	-0.228269322313195	0.158687066290583	-1.43848725450123	0.150295851247362	0.332684480293078	-1.25436302400464	-0.617862938378749
TDRD7	-0.111984277978696	0.0479490527251523	0.0195181153912921	130.329467119481	-0.147413957261263	0.0726193305572553	-2.02995478104879	0.0423611359033557	0.139747097810801	-0.429244165747575	-0.41546520760771
TMOD1	0.0118467791890787	0.080146033027352	0.882488836901948	80.2223206695284	0.174919783621734	0.15652430356906	1.11752475259894	0.263770022157531	0.473466385105221	0.103054720431302	0.391402928647148
TSTD2	-0.0786025657301962	0.0648333388237447	0.225367411062579	51.3112519190629	-0.128669512112159	0.0853358339661156	-1.50780166000663	0.131605297181998	0.305686707965766	-0.285749886888714	-0.36854397782532
NCBP1	-0.0323479808242361	0.0533388152160941	0.544207806097366	49.5224848248915	-0.111263522720077	0.0812284147765663	-1.36976109931639	0.170761488940479	0.359277185414875	-0.0869204123672271	-0.32497318011116
XPA	-0.122330980616937	0.0621225697394041	0.0489315770415918	69.4854904205468	-0.198636379323786	0.0835519988903745	-2.37739829042762	0.0174352505766965	0.0753444582794376	-0.473720393407471	-0.543685542564982
TRMO	-0.44565885728623	0.124476837979875	0.000343258682857042	11.4797309706569	-0.791862364975779	0.180824601286194	-4.3791738477138	1.19130070174559e-05	0.000244067316471833	-1.86357421972556	-2.02865309237765
ENSG00000287070	-0.0819838008963383	0.175935365736214	0.641223961129059	3.48162142562255	0.000710662006238128	0.286082495387065	0.00248411565788607	0.998017964507792	0.999502300429264	-0.30028442898188	-0.0446785963320009
ANP32B	0.00809780511905223	0.0524576721684019	0.877319295196789	59.0484856916112	0.0892963051479879	0.0864623509353252	1.03277674250128	0.301708390109337	0.514208135616771	0.0869394197350892	0.177069622098123
NANS	-0.0394739400529408	0.0555262839075958	0.477142803922684	43.871410322365	0.0865261038906432	0.0876721350616362	0.986928216471662	0.323677830451212	0.535579402242669	-0.117551986119007	0.170135234405908
TRIM14	0.0844556749584868	0.0552956349952444	0.12667451106997	127.82425192226	0.193482956120886	0.0882352994864868	2.19280670261133	0.0283213088293805	0.106304274784432	0.415170559774973	0.437870395429675
CORO2A	0.103699708193382	0.223495448470809	0.642654733704127	7.16470614077928	0.36804651936929	0.37993425185552	0.968711079803486	0.332689362850396	0.544912651990795	0.497892759607647	0.874839161251102
TBC1D2	0.131413578311884	0.167218097903545	0.431937023399893	25.2862114135856	0.963036503085824	0.261806811359896	3.67842417118008	0.000234679439933766	0.00272896012760924	0.617023311612849	2.36422236369385
ANKS6	0.0457306304279277	0.169671611966561	0.787526208949239	8.59738990126931	0.197030154181417	0.286855758691641	0.686861421503538	0.492170059702431	0.686694638928461	0.248707488698096	0.446749767102609
GALNT12	-0.2986786776736	0.144446727209168	0.0386642165931021	5.90059366416515	-0.037004338957489	0.231822858993451	-0.159623339640265	0.873177792348498	0.936798579640173	-1.23176675811136	-0.139087057739393
COL15A1	-0.248114824961022	0.161403785165501	0.12423686845831	9.41940293928544	-0.421624349411988	0.257358937592872	-1.6382735853494	0.101364635330782	0.255883849197415	-1.01441351010225	-1.10187063153347
TGFBR1	-0.0692534508749062	0.0444557738260642	0.119279351689209	777.99651276878	-0.0530571814885333	0.0901110687961495	-0.588797604970817	0.55599705268487	0.737086936282844	-0.245561879630674	-0.179270648508186
ALG2	0.155741543616385	0.117902288626433	0.186522235122235	14.1340997744481	0.486793639784699	0.18388325300907	2.6472973031464	0.00811379851144915	0.0429330849292867	0.721599248625474	1.17208780631303
SEC61B	-0.0600225179848204	0.0898096769502895	0.503922849661767	22.0202085132298	0.0562636765007472	0.140908957003349	0.399290986870408	0.689678807523717	0.830550573776003	-0.205881888131229	0.0943821087177822
STX17-DT	0.717767473015338	0.239682287616649	0.00274748984063138	9.79192797930589	0.672655926234956	0.365345198469295	1.84115168080275	0.0655993339461586	0.190253588791008	3.13751802591073	1.63733961723847
NR4A3	0.639037753485866	0.337557063228133	0.0583412332260973	50.4574931086674	1.48001797221393	0.50552244742879	2.92769980787531	0.00341479569136048	0.0222263914247401	2.79909127761984	3.65833409190137
STX17	-0.0552036346664181	0.046432344409038	0.234477152080854	70.1712264590211	0.0527546558342959	0.0664819879075937	0.793518026380649	0.427476070964283	0.631152564878511	-0.185167486738885	0.0855983029720255
ENSG00000254571	-0.376707704662438	0.164250776379254	0.0218197433656309	4.21503929851575	-0.291597279048176	0.304127793896426	-0.958798521214681	0.337660254327781	0.550297179388617	-1.56718151678136	-0.776385934710463
ERP44	-0.059478813682889	0.0303098487831902	0.0497206675573773	225.016631464867	-0.0505099387986951	0.0462745354462352	-1.09152773359294	0.275040735348316	0.4851228430494	-0.20354472651	-0.172894372304186
INVS	-0.0323827295674305	0.0418773988097688	0.43935987397185	243.089900877653	-0.0998974637953931	0.0592911817816563	-1.68486207887156	0.0920151843550297	0.240117679947221	-0.0870697829510008	-0.296521579741929
TEX10	-0.211845372709665	0.0447368086971222	2.18655079768689e-06	57.0762723869257	-0.217614693475595	0.0684617832979828	-3.17863022247634	0.00147972732538474	0.0114295111753331	-0.858506022293616	-0.59119219491537
MSANTD3	-0.273268416642098	0.179556859633846	0.128032978034613	4.65940529277638	-0.395982631496528	0.285057060310799	-1.38913462120456	0.164791817743611	0.351794180754383	-1.12253847601524	-1.03768409900311
MRPL50	0.0824183389760463	0.128296642211563	0.520610585309078	8.60880410152577	0.203802626281716	0.190444506092476	1.07014179859173	0.284555487190102	0.496419736310056	0.406412888646025	0.463702667926571
ZNF189	-0.478234362760993	0.152795000688398	0.00174860793807054	12.1950204929503	-0.444245921571131	0.235742059577728	-1.88445762443445	0.0595031015720495	0.177292004076331	-2.00360294658555	-1.15849711350585
RNF20	-0.156360977937469	0.0758925855972944	0.0393705197362891	30.9199330422753	-0.365756843002597	0.112107388079651	-3.26255788550466	0.00110411621398044	0.00902308305980686	-0.620001383691251	-0.962022688062625
SMC2	-0.125428266781558	0.0886324264875886	0.157024228364816	23.9688561392687	-0.214590845155885	0.135420687905528	-1.58462380065287	0.113051834018955	0.275149257190273	-0.487034355294847	-0.583622876074104
NIPSNAP3A	-0.142639799971754	0.0747025715740945	0.0562058350503835	28.7215224967413	-0.292955968258778	0.113599177260167	-2.57885642593911	0.00991279772486071	0.0498179892493	-0.561019671709929	-0.779787015305082
NIPSNAP3B	-0.0711559823722211	0.0706894904837737	0.314127434008227	47.0238949202562	-0.261551621299175	0.0983266543742378	-2.66002766964584	0.00781342323006848	0.0416606935452467	-0.253740081610884	-0.701175428344988
ABCA1	0.0845193272494887	0.0587173430136253	0.150029587048996	354.842361625259	0.105314104750747	0.116235170454564	0.906043363113694	0.36491290101201	0.576198880837984	0.415444174846813	0.217165493157037
SLC44A1	0.054733070580815	0.0862648145348606	0.525769346537236	45.8861761617711	0.140017906936095	0.157761540623834	0.887528775279607	0.374794281001161	0.5847713060593	0.287405283709095	0.304036300145913
FSD1L	-0.0769310969874662	0.135750239770972	0.570910832180375	12.807228501302	-0.263107943467034	0.238645534423281	-1.10250520338824	0.270242097602356	0.480812839520524	-0.278564928846786	-0.705071225178271
FKTN	-0.203443987375813	0.104465375187349	0.0514774921198625	36.405880278047	-0.43662539497943	0.113384749909548	-3.85082998664058	0.000117718200033508	0.00159011452937824	-0.822391915236371	-1.13942135658546
TMEM38B	0.354219136640226	0.148672386106676	0.0171932776507777	18.7745311152972	0.789693339270643	0.171887934897607	4.5942336775473	4.34342446071231e-06	0.000104740612814882	1.57477295249618	1.93030851050265
LINC01505	0.889268983809864	0.234312374666927	0.000147507584667422	14.5794046649308	1.85644584775949	0.35700213395092	5.20009734175626	1.99184182230202e-07	8.32386170626781e-06	3.87473262507413	4.60061105472815
RAD23B	-0.0597638910478587	0.0383405610491993	0.119052218422861	128.050947272826	-0.0807614212627528	0.0548061064175414	-1.47358436024392	0.140593534844852	0.317952884641377	-0.204770157087101	-0.24862010057531
KLF4	0.247821514200168	0.314249572752514	0.430337828853955	2.32333093025889	0.0158181334877716	0.441647551282514	0.0358161919880157	0.971428922011176	0.987099706743693	1.11741324635888	-0.00686146516715328
ELP1	-0.0700881909722728	0.0825853518289949	0.396061705980247	22.514772639228	0.0439208831886652	0.136956989076246	0.320691068669841	0.748444516272778	0.866626167693054	-0.249150084675836	0.0634855398118496
TMEM245	-0.0341899951119483	0.0631723978738443	0.588357809132867	77.6421450516556	0.167722812256466	0.0868094523255784	1.93208006459276	0.0533496244899085	0.164902915790408	-0.0948384757036832	0.373387418212945
PALM2AKAP2	-0.13685633569206	0.255538715683251	0.592262622711348	5.45372288058445	-0.748192438754487	0.49415421386834	-1.51408693431446	0.130003792024474	0.302827518714175	-0.536158932693823	-1.91933821927737
TXN	0.0249574916741276	0.208777596813652	0.904846725544708	7.21190393200877	0.163163509692616	0.314957318125194	0.518049590540898	0.604423670014785	0.773405722505001	0.159412291887287	0.36197453927499
MUSK	0.0183869216830725	0.181883648656008	0.919477691007284	15.0662426361023	-1.03830257673538	0.261013042496689	-3.97797200784919	6.95055518615536e-05	0.00104649607766986	0.131168108499105	-2.64554400121024
LPAR1	-0.0993617401992535	0.0643792821375406	0.122738438656231	238.289870086663	-0.417671737985412	0.128530549790053	-3.24959115687012	0.0011557103122133	0.0093358037850948	-0.374985056971295	-1.09197642620962
ENSG00000227531	0.186251908112353	0.115851532358808	0.107905817123293	120.286419026943	0.721863599142483	0.215126281996934	3.35553421200656	0.000792118582170483	0.00696893800462189	0.85275078209023	1.7605166176343
ECPAS	0.0303208996305747	0.0360063374698504	0.399732558794248	194.857544032123	0.0743570314820411	0.0543689207564433	1.3676385414222	0.171425246131473	0.360205717411447	0.18246738118909	0.139673524913809
PTGR1	0.133025939102177	0.0850825089072862	0.117936592477142	32.6354310871879	0.0956837139633738	0.133328737781247	0.717652589799228	0.472971522677849	0.670789749443153	0.623954188829123	0.193058629740481
DNAJC25	-0.00246472913072702	0.0722555041447917	0.972788398160619	30.538551519161	0.0356843058473622	0.104138603511198	0.342661651339747	0.731853015698977	0.857062165506882	0.0415354205689827	0.0428676802285163
GNG10	0.00901994925942527	0.0704150016868605	0.898072223761311	89.7817038864876	0.13352459195226	0.0900590203961418	1.48263429210007	0.138171601004916	0.314400499531975	0.0909033388846439	0.287782187421719
SHOC1	0.0778178145065648	0.0709832310917925	0.272954299616015	363.90164901669	0.385631204987503	0.109027721435288	3.53700141496941	0.000404697497859493	0.00414561294812893	0.38663712231605	0.918857272642503
UGCG	0.00712329968464372	0.0591590795630131	0.904158973865005	446.010405043182	0.487751114927921	0.0904780742124424	5.39082113731423	7.01364569593933e-08	3.54538584835971e-06	0.0827504208750689	1.17448456497132
LINC02977	0.158209441923189	0.130385265549965	0.224977041497565	26.4245604593207	0.562517113990184	0.222670773977703	2.52622786520925	0.0115294673450962	0.0554787257593608	0.732207730455157	1.36163935104287
SUSD1	0.109633125413154	0.0790293436664127	0.165366822733404	120.986554995446	0.165133616553132	0.150940516023056	1.09403108525154	0.27394134502276	0.483905860399118	0.523398084762387	0.366906124924116
PTBP3	0.0896355553802708	0.0278451202658624	0.00128604443153474	356.107620248662	0.156587804311135	0.0432295479393785	3.62224015228473	0.000292062784860375	0.0032109443686817	0.437436739537289	0.345514186315407
HSDL2	0.117012615329893	0.064534760615452	0.0698053104693694	68.3239689494385	0.335313518586342	0.096334460558138	3.48072243975436	0.000500063402863799	0.00491050244067188	0.555119482875997	0.792901678493586
HSDL2-AS1	0.0239810575940337	0.137217568056715	0.861262977799376	10.9966697118201	0.177513128792311	0.244353106299579	0.726461519071827	0.467555889510658	0.666642157090412	0.155215002571111	0.397894608912196
INIP	0.217736141759085	0.106279269742219	0.0404898004085138	19.7057642267759	0.234871433975941	0.163996243262908	1.43217569685063	0.152093545161863	0.335040162191625	0.988088579292791	0.541474330586608
SNX30	0.135247944967845	0.0429581009535622	0.00164184404210909	206.714049063317	0.391469949555564	0.0632365113687004	6.19056840870141	5.99476433969973e-10	6.25411230049525e-08	0.633505679985139	0.933472859998622
SLC46A2	0.200336562727732	0.15827507140478	0.205602847574079	4.17054824268776	0.397225035209101	0.264307824673113	1.50288791374366	0.132867950221972	0.306963705919476	0.913294930993219	0.947879031758785
SLC46A2-AS1	0.326741103471609	0.223115965353354	0.1430723470099	1.69178790003585	0.802318372204631	0.372889875025731	2.15162284078984	0.0314270716795572	0.114061738072116	1.4566561667352	1.96191158365812
SLC31A2	1.28494068173035	0.446366681669737	0.00399360781445871	5.12934536131079	1.8700336074373	0.724038801060497	2.58278092927929	0.0098007533674365	0.0494086289336769	5.57556284418645	4.63462403238627
FKBP15	-0.0966056981808708	0.0455862721355284	0.0340749205764287	213.162481077069	-0.178029357685023	0.0645905712535111	-2.75627470434155	0.0058463873234619	0.0334761998941707	-0.363137963599075	-0.492101897930434
SLC31A1	-0.0479061829978671	0.0638655689684865	0.453188635857939	61.6945952974304	0.0125178376656932	0.0945293934838297	0.132422701599524	0.894649959514848	0.948640230419352	-0.153798737380225	-0.0151227893827174
CDC26	0.157063374315201	0.121208803381999	0.195041535384579	11.7114356682713	0.211390827149109	0.196325464624482	1.07673667067817	0.281597924781332	0.492955548439056	0.72728125623156	0.482697506861609
PRPF4	-0.0559446303014634	0.0765414272231359	0.46483623655188	19.7977232298498	-0.0337932010349416	0.131167909885898	-0.257633144145836	0.79669004764299	0.894847787732379	-0.188352722819553	-0.131048914218564
HDHD3	-0.0332455548169806	0.0971587797558291	0.732217266742211	24.1989930312404	0.0658062914748471	0.137757231783755	0.477697545332117	0.632865491673943	0.793130494286112	-0.090778714537366	0.118269251087853
ALAD	-0.19308053297555	0.231932957195199	0.405135666927809	3.4096264936293	0.0712173963624922	0.433606731237586	0.164244213089649	0.869538896662804	0.934917844129501	-0.777843678627588	0.131814367723218
POLE3	-0.207803113510787	0.116215066808988	0.0737613295078334	8.53254762946482	-0.376822856969308	0.180809242204626	-2.0840906823936	0.0371519194408277	0.127688022190321	-0.841130009212394	-0.989723213737135
RGS3	0.730699330167269	0.34932312800379	0.0364601992910332	3.53024769968231	0.861427308494225	0.598585429957959	1.43910503894945	0.150120764579581	0.33247161200928	3.19310677170388	2.10987349769586
ZNF618	-0.111085519832699	0.0694805832625352	0.109865166426502	155.917124948415	-0.160751842458978	0.0922064294402878	-1.74339081813248	0.0812653710679054	0.220515330826211	-0.425380773388659	-0.448852697671829
COL27A1	1.02885145994691	0.434195670041893	0.0178094018568074	11.5998732878061	2.23967105408499	0.517321011077905	4.32936417838191	1.49540465016197e-05	0.000296842886006517	4.47474039596129	5.55990314480438
AKNA	-0.0703305056760877	0.0356570250185991	0.0485620759795691	185.9295239967	-0.0135313364777088	0.0511365402000284	-0.264611888578674	0.791308460750701	0.892107207340098	-0.250191696125302	-0.0803292692705749
ENSG00000235119	0.068883206110535	0.174924323268722	0.693737114315695	3.21706304330995	0.0366227762833203	0.279535610418476	0.131012918992663	0.895765087617048	0.94912514866	0.348230908185071	0.0452168661670329
ATP6V1G1	0.0505439958110614	0.0920954414450971	0.583127674658145	23.8554391174881	0.198983257001735	0.151278305477592	1.31534562324411	0.188393771555568	0.382719566300567	0.269398170751652	0.451638788116132
TMEM268	-0.125117402985424	0.0480769476915952	0.00925628349714742	61.2080396626391	-0.0876965968944246	0.0778765736602277	-1.12609726869907	0.260124350012418	0.469609059415094	-0.485698079434654	-0.265980282048084
TEX53	-0.134736763062964	0.204607770811958	0.510208903995612	1.96536600210697	-0.110988521159173	0.333435473322701	-0.332863567433802	0.739237271655095	0.861557217308913	-0.527047759976349	-0.324284794227926
DELEC1	-0.379008417465414	0.115221034844481	0.00100400156900553	39.9302398074318	-0.662994985205567	0.133315396804122	-4.9731313944157	6.58799756857513e-07	2.25896140404989e-05	-1.57707133675425	-1.70607134138131
TNFSF8	-0.0520635220695592	0.0767372732271809	0.497477172589426	43.5987872606653	0.0503177470874426	0.114246241328119	0.440432407250304	0.659623957624208	0.812078900503116	-0.171669431598166	0.0794982154868919
TNC	-0.718082810343352	0.252426516853404	0.0044450450730462	3.63316996847488	-1.29294079313082	0.396932376220837	-3.25733266064313	0.00112464547262178	0.00914512708804109	-3.03461297282513	-3.28295621415269
ASTN2	-0.0988384700467525	0.230367280806979	0.667888770703804	7.51702546181863	0.546454170464327	0.458580108262993	1.19162205385267	0.233409473562854	0.438892158520974	-0.372735733370919	1.32143047539129
TRIM32	-0.203098911997854	0.167501931509213	0.225314601920279	4.61982562468609	-0.229894586252301	0.25626500071139	-0.897097089396191	0.369667111709079	0.580652278231372	-0.820908577828642	-0.621931310749189
TLR4	-0.0767225075940983	0.0621812366347962	0.217257672461633	123.600418882831	-0.118373198366899	0.101289758295148	-1.16865910590853	0.242541004286905	0.449881422900473	-0.277668288663799	-0.3427701712757
ENSG00000284977	-0.24685385002873	0.0968948318720901	0.0108452078724272	104.420138085017	-0.505229614954921	0.139848654496665	-3.61268842216119	0.000303038753774013	0.00329955593487471	-1.00899309645716	-1.31115193297254
ENSG00000231901	-0.600555466516795	0.212190348107501	0.00465090865978394	2.08061905451241	-1.26935527889719	0.319995434150542	-3.96679184584873	7.28465605765535e-05	0.00108678793720193	-2.52941116283268	-3.22391678545321
CDK5RAP2	0.145149030178438	0.0467875260033138	0.00192022028022942	99.2039852183416	0.129264490137947	0.0745968246423153	1.73284172292531	0.0831238047516434	0.224137834395121	0.676066381234908	0.277118269949865
MEGF9	0.0676144561644911	0.091143418918637	0.458180145070021	44.681327907741	0.167260330589106	0.161711400405455	1.03431378474083	0.300989494633303	0.513458827096821	0.342777072947247	0.372229730780123
FBXW2	-0.177484599608641	0.0569943498810441	0.00184523462129806	56.0813169427438	-0.304912978854455	0.0741085313157799	-4.11441130246134	3.88168776924356e-05	0.000649597577765332	-0.710803162702105	-0.809717890143329
PSMD5	-0.107745899249374	0.0653839362997349	0.0993741017849756	49.1163819928361	-0.212536284029984	0.0908603817168848	-2.33915244481619	0.0193275452549865	0.0809953475232824	-0.411025115305603	-0.578479883901033
PHF19	0.411433145886417	0.265357392465119	0.121024708842603	4.1573752895168	1.02360906236059	0.42977964811453	2.38170668818598	0.0172326171447425	0.0748156682539707	1.82071249377226	2.51584802930469
TRAF1	0.334790913860915	0.18800881567829	0.0749583297133857	6.1403641405454	0.906484636921591	0.312118260325874	2.9042986333935	0.00368076890418512	0.0235000479950361	1.49125899741582	2.22266132596733
C5	0.0669561278469932	0.101076511165627	0.507695590338499	37.4395457794833	0.444907815466318	0.173203733320326	2.56869645323117	0.0102081832275437	0.0508469371185008	0.339947189732494	1.06723890991549
CNTRL	0.00536531840781582	0.0282683905467652	0.849466469038301	324.203679838232	0.0801738577964516	0.0469336204949245	1.70823935914174	0.0875919381307884	0.232745196875704	0.0751935809596109	0.154234246339899
RAB14	0.160564241579904	0.0590771133678605	0.00657025469575869	83.640836057183	0.355791450013542	0.074011104664634	4.80727117404526	1.5300438962952e-06	4.5285605059361e-05	0.74233004761139	0.844162183582989
GSN	-0.0403972064941693	0.0460976169683982	0.380844980103627	339.217356260859	-0.201016797060308	0.0689441582403314	-2.91564654919111	0.00354952363561512	0.0228805839964498	-0.121520729579272	-0.549644221347146
GSN-AS1	-0.122192173350101	0.140095271890764	0.383095085573945	6.8635803632152	-0.34315445666974	0.211945617359322	-1.61906842399092	0.105432541802346	0.262643977969942	-0.473123717943171	-0.905444232188454
STOM	0.102756139759518	0.0574100452476128	0.073475871187545	142.339172022132	0.274384108115194	0.0827466325260255	3.31595497894002	0.000913305406991022	0.00777472369029973	0.493836746214343	0.640382740403864
ENSG00000227355	-0.169241408640878	0.118632217599886	0.153693554037364	26.5315389299592	0.102866360177379	0.162643390230966	0.6324656663348	0.527082636627919	0.715521002657502	-0.675369068291081	0.211038281353112
GGTA1	-0.0834906331590945	0.0795048975992097	0.293657451007178	126.454953878345	-0.615267673106085	0.141663263577921	-4.34317025858763	1.40441207653909e-05	0.000281073491780816	-0.306761682374273	-1.58659999079706
DAB2IP	-0.0365090389424655	0.114460068881667	0.749751178162453	57.8065963369743	0.589655192827314	0.202579902463947	2.9107289798022	0.00360586643091685	0.0231625743226144	-0.104807093239685	1.42957158498422
TTLL11	0.0530130359844361	0.125482962021147	0.672680545334342	26.9318565326564	0.303488249872998	0.166621719756353	1.82142070263577	0.0685429305350669	0.196046375300571	0.280011560997021	0.713236437175063
NDUFA8	-0.0291266898822732	0.199795385191905	0.88409301564747	6.04303818560532	0.0604002393174148	0.332126402078249	0.181859192582903	0.855693229995835	0.928604236120351	-0.0730734048419518	0.104736782483062
RBM18	-0.209392753948935	0.0931454934110122	0.0245750365892963	16.0581459726789	0.0150897307240365	0.13705138737614	0.110102721416621	0.912327909903415	0.95777159641225	-0.847963220960757	-0.0086848081991543
MRRF	-0.135739789188441	0.0477850726785292	0.00450242865931536	70.363894951396	-0.22158500969452	0.0651342965103767	-3.40197133562683	0.000669016544336756	0.00609741844311876	-0.531359357580468	-0.601130719002644
PTGS1	-0.0103749660037649	0.0674742201153532	0.877797455829471	105.713443586208	-0.178586464953052	0.0852598690598681	-2.09461340865598	0.0362053722837096	0.12568942853238	0.00753255914445093	-0.493496452846769
ENSG00000234156	-0.0289981926098444	0.200149480561048	0.884803503604969	26.609395732311	0.228297580212627	0.443463131881295	0.514806223561639	0.606688435954452	0.774888156020664	-0.0725210478116941	0.525018612610925
PDCL	-0.236936365920836	0.112195652610634	0.034702393775911	12.2083544462837	-0.276023215730075	0.190113589636454	-1.45188577133229	0.146533369504267	0.326747211516462	-0.966361903079102	-0.737400827507698
RC3H2	-0.103405012735591	0.049175834949875	0.0354866936959984	85.7057525120628	-0.110168137881182	0.0696438283022246	-1.5818794079369	0.113677102667843	0.276212451312185	-0.392365425974314	-0.32223120491173
ZBTB6	-0.0464395694093773	0.10558409158236	0.66005668142196	6.47278747683113	0.0316133440770629	0.190259408125618	0.166159163368102	0.868031695557971	0.934456271521115	-0.147494367560057	0.0326772194738711
ZBTB26	-0.128965148819047	0.102843072824799	0.209842233404358	15.6344342216336	-0.195170432876097	0.148312793215924	-1.31593794873753	0.188194870338015	0.382421127596656	-0.502237959399999	-0.535009560513132
RABGAP1	-0.149228969430261	0.0390968482405213	0.000135135977304839	188.394116789139	-0.0697702002755774	0.052973106378375	-1.317087198497	0.187809397537224	0.381848823465454	-0.589343806574217	-0.221106797224586
MIR600HG	-0.0821839364236634	0.148918260039186	0.581035508446542	4.5200108767075	0.202230793516953	0.263888430024661	0.766349602739515	0.443468311309315	0.644989011208228	-0.301144729464784	0.45976804485567
STRBP	0.035964929211404	0.0478001691311336	0.451809515811906	345.62260084055	0.0927291196315602	0.0751581668870833	1.23378633982486	0.217282530926604	0.418792718806387	0.206728747668144	0.185662667979329
DENND1A	0.0205595788928989	0.0338482890099872	0.543582976579694	744.518044424188	0.194442253496551	0.0469548587003149	4.14104650463462	3.45724850739483e-05	0.000592728735941468	0.140507470039661	0.440271715513315
ENSG00000230826	-0.00328615788056997	0.0860298229068905	0.96952990164474	26.6679890079776	-0.082530272654466	0.120944269170121	-0.682382664517808	0.494997014479516	0.689101520532058	0.038004435542954	-0.25304790208884
NEK6	-0.152893535051388	0.0640546033647586	0.0169899562721976	163.83542818213	-0.218955161892964	0.0977211914434259	-2.24061085071527	0.0250512932402927	0.0972307450038802	-0.605096269995508	-0.594547665089446
ENSG00000235204	-0.482690854499689	0.153157089552312	0.00162375024310729	2.57513803886179	-0.53134271467009	0.284004750363726	-1.87089375790228	0.0613598083927696	0.181100076536445	-2.02275957532659	-1.37651843181098
PSMB7	-0.115219051856296	0.0539769919277882	0.0327940535587757	65.0340596197823	-0.206858056639602	0.076842158444329	-2.69198654524349	0.00710278107003629	0.0387544174852499	-0.443149130878849	-0.564266104297452
NR6A1	0.0209681390421205	0.0708643640968776	0.767313200671644	124.04716231717	0.238706190071827	0.121699786546267	1.9614347473081	0.049828329947179	0.157054796126635	0.142263702420631	0.551073519599844
MIR181A2HG	-0.0834954824617754	0.0844943151176949	0.323065137922293	50.3828222298054	-0.202867610143301	0.121163244201271	-1.67433293389128	0.0940651853774635	0.243737691897567	-0.306782527536018	-0.554277189955208
RPL35	0.102622453114323	0.0606985186714355	0.0908957904139647	89.8129869814665	0.241478250659518	0.103222040989216	2.33940588991789	0.0193144369973426	0.0809953475232824	0.493262082200633	0.558012561581142
ARPC5L	-0.11796277328594	0.103394383911099	0.253911053665848	13.3566322614925	0.0188279192401334	0.17445358169067	0.107925094215136	0.914055111078231	0.958483618529508	-0.454943263097282	0.000672652154483663
ENSG00000289285	-0.0878902339097925	0.181117690934263	0.62748776216285	2.97389558486801	-0.127600763476929	0.292838315299062	-0.435737937320859	0.663026877334555	0.81432122948913	-0.32567376010979	-0.365868678562291
GOLGA1	-0.0681462949852143	0.047736268272886	0.153419099732891	63.6185197423153	-0.0604139883229214	0.0720960873188196	-0.837964868409042	0.40205043471801	0.609204974732378	-0.240802670912049	-0.197686260237162
SCAI	-0.072317259551403	0.0756167582698374	0.338887603669148	59.1905433332039	-0.181438223150813	0.109856110356306	-1.65159882834317	0.0986163590421101	0.251804659175393	-0.258731935538013	-0.500634994458248
PPP6C	-0.160964908155132	0.0526642147499547	0.00223983784165379	52.1442605473751	-0.257052911174217	0.0775651648706398	-3.31402520194368	0.000919632179771081	0.00781501407535101	-0.63979178993471	-0.689914224835444
RABEPK	-0.262682826905977	0.144957829189655	0.0699656900064494	10.3323642023584	-0.842186006034455	0.194541539248853	-4.32908061325222	1.49733121289487e-05	0.000296842886006517	-1.07703537077687	-2.15462359226804
HSPA5	0.205696912023311	0.129458353245801	0.112082038833922	71.0250239501849	0.218362871652574	0.203631897022248	1.07234119431062	0.283566810439389	0.494988463458337	0.936336872367429	0.500149978759171
GAPVD1	-0.136135711811462	0.0299358302624996	5.42651858329135e-06	178.753422563849	-0.171807871817924	0.0435607096912445	-3.94410176132775	8.00996418779463e-05	0.00117123830221132	-0.53306126642359	-0.47652822980444
MAPKAP1	-0.0261792873483808	0.0293072551377111	0.371712680791793	371.406564403683	-0.117299105609953	0.0394977787918167	-2.96976460950394	0.00298028017924622	0.0199544476270878	-0.0604037311607681	-0.340081494568794
ENSG00000227068	-0.357184066458924	0.157072403543407	0.0229654426675065	2.57470222578632	-0.627855218989331	0.256329058628717	-2.44941101234549	0.0143090062511535	0.0648220965236	-1.48325740995726	-1.61810922609776
MVB12B	0.0219478755642674	0.040196180291511	0.585052921314728	408.742024547457	0.190419671241391	0.0845559933806733	2.25199496367001	0.0243225902844225	0.0950545438586225	0.146475187579649	0.430202358708589
ZBTB43	-0.14725629602061	0.0791550782846776	0.0628357627746988	25.7609120129262	-0.0332083649899994	0.126980731388039	-0.261522867501199	0.793689317238814	0.893553486651075	-0.580864093303826	-0.129584948428621
ENSG00000288995	-0.251441966445646	0.20490113142417	0.219770724167371	2.34885082233759	-0.474820136851114	0.348688559019686	-1.36173133465015	0.17328268856069	0.362493621505462	-1.02871552566225	-1.23503070888075
ZBTB34	-0.0127231200283525	0.0695473271797621	0.854843607834314	31.4783772356459	0.111518692577909	0.116867286401416	0.954233609864642	0.33996540530928	0.551962848208062	-0.00256119116708024	0.232696861988041
RALGPS1	0.0771719333324274	0.104839957880405	0.461674252148474	22.5570141491619	0.38706479385392	0.163282819542374	2.37051757765287	0.0177631992729351	0.0763355715176381	0.383860744261461	0.922445842593737
ENSG00000271833	-0.145741865020937	0.150880550575654	0.334073190362139	3.81844983486004	-0.0879613619679253	0.266712644152777	-0.329798245026358	0.741552413523715	0.86272712357882	-0.57435417606046	-0.266643043882498
SLC2A8	-0.068338133131854	0.100359549615117	0.495913861185861	12.7817895202496	-0.071001463165255	0.152809145431444	-0.464641451693146	0.642188242551743	0.799300550462058	-0.24162730436119	-0.224188903337066
ZNF79	-0.318029285130348	0.095504829143029	0.000868518493771583	14.4607050838768	-0.389779041900675	0.12832039135132	-3.03754561372497	0.00238513303868209	0.0166755261402156	-1.31494707677856	-1.02215522895189
RPL12	0.0598326351603923	0.056344737585181	0.288279809372715	72.300261591483	0.0729205732739517	0.0905675643106873	0.805151091662369	0.420732495683367	0.625717825447611	0.309326218632784	0.136077772405884
NIBAN2	0.187558705666935	0.187437534161312	0.316997758551536	9.67500729594605	0.666362639149959	0.295692524434998	2.25356606638341	0.0242234801144857	0.0948262149408773	0.858368168379864	1.62158621578791
STXBP1	0.220053980726574	0.37776706507873	0.560221625484868	2.33434174570355	0.583641727642015	0.623045120652423	0.936756758532758	0.348883692867032	0.561128266135364	0.998052017617191	1.4145186357236
PTRH1	-0.0284981251823895	0.244057311165223	0.907043769176342	2.21751941884533	-0.266534923740202	0.380067433918722	-0.70128324595472	0.483126267300915	0.678581819153678	-0.0703714632023343	-0.713649666822075
TOR2A	-0.227262962743681	0.136175637509803	0.0951380128491582	5.94345516922396	-0.368601379382018	0.202617683809484	-1.8191964909075	0.0688814580191843	0.196479784266473	-0.924779913435078	-0.969143151966544
SH2D3C	-0.0425845856465591	0.0732913015248404	0.561218940651247	47.2800378658495	-0.223137311880114	0.0896744452669448	-2.48830434596918	0.0128353839916243	0.0598631891302452	-0.130923374708034	-0.605016452987438
ENSG00000286196	-0.28058116880689	0.138769842905293	0.0431848792912965	3.12568565382053	-0.436453467976211	0.243050905222404	-1.79572862556029	0.072537686947987	0.203437440420379	-1.15397299592689	-1.13899098767565
CDK9	-0.218205699307719	0.0879181765313988	0.01306773662476	29.8580864582968	-0.50556044036263	0.119911249812386	-4.21612184973165	2.4853950236418e-05	0.00044749278822241	-0.8858464556333	-1.31198005751021
FPGS	-0.0596712899389749	0.0441686105998289	0.176699080604527	39.6829836071551	-0.0169206035598971	0.078870228003984	-0.214537272024145	0.830128104641448	0.9155870450083	-0.204372102929726	-0.0888133069837346
ENG	-0.0756542735787105	0.0462345606419767	0.101773820955181	103.049333892357	-0.0237220821507434	0.0752201591782511	-0.315368677890306	0.752481745748217	0.869500324864195	-0.273076389106655	-0.105838817063257
ENSG00000225032	-0.344230690976303	0.103903210959309	0.000923030347168403	8.41202928077792	-0.3966082335263	0.17436146320997	-2.27463239998563	0.0229279907965984	0.0915449095398615	-1.42757616569304	-1.0392501104992
ST6GALNAC6	0.0719372577637254	0.0809782898888715	0.374351224063973	19.9175145040537	0.191494617927504	0.139620471965048	1.37153681857946	0.170207674150391	0.358902408374318	0.361359022654153	0.432893172977122
ST6GALNAC4	0.422749823544215	0.135707170613598	0.00183843899312719	6.64682965803158	0.281104465196616	0.215452165140004	1.30471868321189	0.191988657215943	0.387454129187341	1.86935824589832	0.657205186538109
DPM2	-0.136652849090362	0.125710892987985	0.277018851235331	9.18366615645783	-0.0710659467395027	0.202071185924247	-0.351687680826222	0.725072500373262	0.852978570554119	-0.535284227317699	-0.224350319083459
NAIF1	-0.129121632805609	0.162226330525798	0.426069750691288	3.48284782402947	0.183771485877791	0.282012429263829	0.651643214299141	0.514631363136647	0.704994165742231	-0.502910619826687	0.413560573336973
SLC25A25	-0.0555865574697959	0.0728690713545666	0.445566065985131	49.5731058324835	-0.175612937178894	0.113816667703117	-1.5429456926025	0.122843953098152	0.29033331460055	-0.186813514693361	-0.486053096756696
SLC25A25-AS1	-0.0505907668784376	0.139991638721271	0.717812254905422	8.2922058444809	0.0984553461297736	0.253210518489005	0.388828026249821	0.697403367094164	0.835203413657507	-0.165338661549211	0.199996599294524
PTGES2	0.0691785803880161	0.0698405314022502	0.32191905861279	17.3247017867609	0.181519552438261	0.11901452509664	1.52518822631831	0.127212156367596	0.297833967876386	0.349500600962514	0.407923517370241
BBLN	-0.138216685467279	0.129679423281532	0.286498872998359	9.47905128117589	-0.112858573710693	0.223960394108005	-0.503922017820112	0.614316177555384	0.779217984982296	-0.542006517998547	-0.32896592321185
CIZ1	-0.0832081902545679	0.0928809818406598	0.370328495334356	24.4818860707072	0.242227663159872	0.161112076582943	1.50347303751107	0.132717104698887	0.306767537731085	-0.305547576261256	0.55988849633681
DNM1	-0.34284648955086	0.345248233779664	0.32068879125402	2.67993913169439	-0.277375467375855	0.561963231878991	-0.493582945717671	0.621600747527428	0.78463006068675	-1.42162605193432	-0.740785793543798
GOLGA2	-0.006821544807602	0.0652591777919304	0.916748726213166	30.0073186395018	-0.0208514902317577	0.105724807303837	-0.197224197078305	0.843652095952402	0.922960161494856	0.0228072583039614	-0.0986531307454814
SWI5	0.00431995221355539	0.151279922206486	0.977218690148482	4.56052698124629	0.23059781876841	0.25174468138442	0.915998771057579	0.359667539480399	0.571477865698817	0.0706999807790038	0.530776586291752
COQ4	-0.255485111790221	0.180596668631965	0.157164587909953	4.76579623023786	0.09824270388199	0.270668561746921	0.362963113440002	0.716632439165792	0.848218794667589	-1.0460953479201	0.199464311691966
SLC27A4	-0.169659260805957	0.116574549948478	0.145566481937629	14.4812483805484	0.235502396571871	0.182218848804726	1.29241512673722	0.196213420946262	0.391681289472048	-0.677165243234154	0.543053760690419
URM1	-0.0899527480054757	0.161740760521469	0.578105679333482	8.99514085805383	0.0753661253156106	0.273601714048977	0.275459258643823	0.78296342236516	0.88802902322216	-0.334539661612778	0.14219949584868
ODF2	-0.23414695226899	0.0816942822055708	0.00415515230422753	22.0594448276249	-0.434435578664586	0.126845179815893	-3.42492776860058	0.00061496289395817	0.00572900834080094	-0.954371358752586	-1.13393979265157
GLE1	-0.171983478447653	0.0781551495366894	0.027768654464764	29.797334759837	-0.27666117039684	0.0981362633660872	-2.81915329672563	0.00481505163219266	0.028876749424452	-0.687156100860731	-0.738997760213464
ENSG00000228395	-0.305897128707128	0.143626146342024	0.0331868852971427	3.57625873009175	-0.483920955341545	0.251635599553499	-1.92310212148127	0.054467225978071	0.16708114011375	-1.26279591616723	-1.25781194311844
SPTAN1	-0.0657232454324691	0.124221035850904	0.596747834059428	30.0007629449453	0.105113684642225	0.25013607207794	0.420226014460933	0.674320352242142	0.820971001047438	-0.230386975467126	0.216663800101299
HMGA1P4	-0.123469909980295	0.0725525021974301	0.0887927069369978	77.269783065644	-0.220924387823239	0.0795167428932163	-2.77833799253977	0.00546377517502147	0.0317723097417137	-0.478616183247418	-0.599477045587663
SET	0.170594903152512	0.0888812800474706	0.0549391744103222	33.6146150874142	0.428881693639525	0.120782307763522	3.55086520187401	0.00038396701886441	0.00397197949894196	0.785447744454619	1.02712220660558
PKN3	0.598700026734409	0.242008492516568	0.0133654492923908	3.00436616356297	0.999852608283253	0.375240553708487	2.66456436651569	0.00770881122788841	0.0412501321070347	2.62569594762845	2.45638070276017
ZDHHC12	-0.0738341073543949	0.142469127313509	0.604286389256659	3.5152217883156	-0.118593038095643	0.25647830601326	-0.462390133259503	0.643801573658122	0.800447604677361	-0.265252241626828	-0.343320475664314
TBC1D13	-0.0460312521808771	0.110055688399462	0.675761283342803	14.9452682156065	0.205581603106998	0.194799595226773	1.05534923143795	0.291265632777233	0.503291138042182	-0.145739179395558	0.468155815498165
SPOUT1	0.0578383135993725	0.15298280386849	0.705378084149233	7.86561694209429	0.423845361967618	0.250422559685441	1.69252068383941	0.0905467397775265	0.237581050440772	0.300753448845515	1.01451522497672
KYAT1	0.0138456998409255	0.143995660262647	0.923398588876797	9.94785044292825	0.337989142013133	0.258526721572267	1.30736637186904	0.191088312556305	0.386029900693575	0.111647259822259	0.799599318280785
DOLK	-0.30450494287792	0.208330611008546	0.143839112428306	1.90738788761765	-0.580803884984416	0.327678641912875	-1.77248013966941	0.0763148892016169	0.210736253079742	-1.25681148073406	-1.50032998873697
NUP188	0.117788940798736	0.0694476614491135	0.0898703185144696	31.7314633232558	0.102969558766185	0.108029338985326	0.953162906793048	0.340507537164407	0.552367211258097	0.558456587410424	0.211296608802129
SH3GLB2	0.123141684691736	0.296961707117973	0.678382082592658	1.75216251715331	0.64061304274917	0.458857858682329	1.39610345693713	0.162683342980001	0.349353573027127	0.581465836280715	1.55712964105793
MIGA2	0.0663489714041776	0.0683004391753015	0.331335100738175	27.9507081807724	0.116422710643056	0.11015439035844	1.05690486111556	0.290555009691959	0.502594566388608	0.337337273402626	0.244972635245742
CRAT	0.17167754786654	0.194055716291709	0.376328309229736	3.06105080435445	0.397090054209513	0.343351806612154	1.15651074659427	0.247472306426491	0.455210407344464	0.790101589690097	0.947541146350732
PTPA	0.0614482979070733	0.100554633813728	0.541137585381103	22.4162561307526	0.119159447722984	0.162706766189789	0.732357052588646	0.463950664988055	0.663862830908388	0.316271289604226	0.251823255168595
IER5L	-0.0275407590529969	0.0814621474321679	0.735302566463789	31.569397045208	0.230871621737743	0.135232188508949	1.70722388126156	0.0877804478723584	0.233077687401154	-0.0662561391794552	0.531461971851952
LINC02975	0.0212833560565384	0.0601149348768046	0.723305608950153	85.7270399225475	-0.0173330331632814	0.0859717313190865	-0.201613168623409	0.840219149561399	0.920985371836675	0.143618690979373	-0.089845703730372
LINC02913	-0.614970236001742	0.146200311316555	2.59523832233079e-05	4.71967925754977	-1.14452001438439	0.217161053061736	-5.27037421419676	1.36145900420857e-07	6.14969435376254e-06	-2.59137434005863	-2.91142825434132
LINC01503	-0.231212245160574	0.0769073527074843	0.00264383828966162	28.4815241218388	-0.288035374715642	0.120952059450496	-2.38140116029633	0.0172469184410601	0.0748383983091429	-0.941756257494468	-0.767469750191781
LINC00963	0.102468794893838	0.0633131838606278	0.105567108170397	46.9201227717104	0.328090223949081	0.0980461662012301	3.3462830486988	0.000819027436325583	0.00714160852895633	0.492601568582423	0.774820275455789
NTMT1	-0.0414107121084676	0.0771796236859899	0.591578623662185	15.0173205857157	-0.0511780503446529	0.130151796626248	-0.3932181627244	0.694158356058135	0.832876787733701	-0.125877374204344	-0.174566793926634
ASB6	-0.108036380234806	0.176371731530468	0.540174392296767	4.78172223341765	-0.110441140480648	0.288507438003876	-0.382801709532232	0.701866793846361	0.83829656848652	-0.412273773829063	-0.32291458698033
TOR1B	0.295470306327805	0.0855130460742859	0.000549750501266086	20.9781368208565	0.59803099794961	0.128695518511924	4.64686731025681	3.37013787132513e-06	8.41676198424322e-05	1.32223584545005	1.45053796054933
TOR1A	0.0357622284642859	0.0793117933465404	0.652056708502673	14.5718258248802	0.0283422788778459	0.136514269355306	0.20761403926266	0.835530341471605	0.918264678320726	0.205857420358288	0.0244890655634855
C9orf78	-0.0493265743175886	0.104651455093383	0.637396881001832	16.4914594434391	-0.0811524998855574	0.166772211066197	-0.486606847548153	0.626536970023512	0.788075240274977	-0.159904416639682	-0.249599051393946
USP20	0.152448104204252	0.101242620479753	0.13212621808696	20.9959015089295	0.28484952967458	0.150773573995948	1.88925368103455	0.0588578448272142	0.175880872683104	0.707442104441519	0.666579858848898
FNBP1	-0.043487594356623	0.0520765929384518	0.403678362744233	149.539827530373	-0.0933260922113823	0.0981253882061708	-0.951090170622258	0.341558604033207	0.553644855683579	-0.134805038497155	-0.280072075175314
GPR107	-0.120185983453666	0.0338504591650642	0.000384503234685105	104.281146929845	-0.102107502006772	0.0549670632959108	-1.8576124661615	0.0632240669487258	0.185264148369673	-0.464499931053518	-0.302053763272521
FUBP3	0.0516250162554313	0.0440959532468408	0.241702207959025	81.2633921044473	0.0864442315117625	0.0739598570073765	1.16879933263177	0.242484489336164	0.449881422900473	0.274045033918579	0.169930290878813
EXOSC2	-0.0686348933495593	0.100468922819841	0.494514901481067	10.9973046253447	-0.122631262894794	0.163822226241144	-0.748563035117608	0.454120618809598	0.654848966051288	-0.242902954726774	-0.353428988997556
ABL1	-0.116131571204274	0.0403585661534027	0.00400846297521413	228.609150927912	-0.147810436474671	0.0457073345467338	-3.23384502597809	0.00122135710470551	0.00975891526899404	-0.447071676996563	-0.416457677223552
NUP214	-0.096099443224646	0.0386483157576809	0.0129002760044079	124.739334675713	-0.0581300514908055	0.0532930628220054	-1.09076206944523	0.275377590721341	0.485416939426114	-0.360961781343311	-0.191969093148154
ENSG00000236986	0.126294782315721	0.0956949300466048	0.186913619827207	40.0704804084396	-0.357245193378033	0.107913301444298	-3.31048340284942	0.000931349752678441	0.00787238717280066	0.595019708723123	-0.940716265563346
ENSG00000246851	0.078499505194755	0.113615011212909	0.489612378124825	9.52100109905328	0.10602886364027	0.174439611590886	0.607825611816537	0.5433031406683	0.727718168874284	0.389567430772923	0.218954682745073
ENSG00000288727	-0.0055997962886816	0.20865063802423	0.978588828049246	2.03883879764009	0.242148624138679	0.355504476643466	0.681140857704385	0.495782366278652	0.68956456297155	0.0280590536991255	0.559690645291036
FAM78A	-0.0968898193379307	0.0582678882461384	0.096345690519937	79.2495398086513	-0.163507553872345	0.0700149745311625	-2.33532262158534	0.0195265732829198	0.081647496586626	-0.364359283830864	-0.455750814282486
PLPP7	-0.272272989611732	0.198214099064833	0.169556332898864	7.93815000879877	-0.183179824616603	0.356952233636823	-0.513177415225191	0.607827222698791	0.77560983225575	-1.11825954380183	-0.504994583761406
ENSG00000289000	0.31581689224803	0.119388691261578	0.00816225867820111	7.78787842998286	0.434927134934338	0.198776584289802	2.18801996466669	0.0286681480848495	0.106949078400324	1.40969746671526	1.04225519869329
PRRC2B	-0.0968293220236345	0.0235714083875033	3.99248444546597e-05	343.575885036241	-0.12656023314423	0.0326147549663849	-3.8804594201205	0.000104259339845057	0.00144411948128135	-0.364099230708867	-0.36326401555692
ENSG00000176868	-0.312439338588817	0.126966584675943	0.0138627720287941	3.78290289740303	-0.358563784158543	0.218516579487091	-1.64089967452435	0.100818242609636	0.255299767393312	-1.29091819108614	-0.944016971479636
POMT1	0.0725314613128895	0.118223218521958	0.539537302317717	16.863710962423	0.174046675618699	0.178762639875728	0.973618848657036	0.330245824026304	0.54284457161995	0.363913259810952	0.389217358420375
UCK1	0.0452366134321039	0.105376214871284	0.66771455386909	11.0930241327675	0.107548068115388	0.173111639377286	0.621264222915673	0.534425789456261	0.721352112881118	0.246583912410815	0.222757566303184
RAPGEF1	0.0050984316263757	0.0401726546790909	0.899009267123255	1196.69503607995	0.1391062734598	0.0858837272291514	1.61970466289431	0.105295734085506	0.262525465830134	0.0740463442344655	0.301754292677656
MED27	0.0292530865938774	0.0403650155506573	0.468627584908543	135.28683938896	0.0827961951677674	0.0576608884870618	1.43591604881957	0.151026231178099	0.333522873536982	0.177877291246539	0.160798500090154
SETX	-0.0143182766139069	0.0253686664384385	0.572476540510693	527.500447541188	0.0792830540520994	0.0427845615130651	1.85307623236687	0.063871432934448	0.186480952293626	-0.00941811456894624	0.152004380006311
TTF1	-0.105048178668564	0.0490156050360648	0.032100425601307	57.40606408574	-0.141592684841378	0.0727376902928619	-1.94662057966492	0.0515802394865072	0.160887473037854	-0.399428721854473	-0.400893356658452
CFAP77	-0.592395699970665	0.180459213605345	0.00102813495981265	2.39776351532779	-0.691890907517034	0.315979662133401	-2.18966911618802	0.0285482424483404	0.106743215672399	-2.49433567576727	-1.77840382173831
DDX31	-0.103336786935452	0.0639674996307629	0.10621162338127	48.9074442048879	-0.106637064201099	0.0873089656458331	-1.22137587374097	0.221943737656142	0.424907178771711	-0.392072151263968	-0.313392195903793
GTF3C4	-0.403557660409076	0.160773010252987	0.0120694154557393	5.68047991640419	-0.441088181343935	0.257792238611022	-1.71102195985615	0.0870770590647321	0.231837744586825	-1.68259845551042	-1.15059263547971
TSC1	0.0979917449626971	0.0673005824915053	0.145384006865848	39.7565631563799	0.187472251631344	0.107418115561	1.74525731206748	0.0809400889793101	0.219957271177841	0.473356568610529	0.422824356762516
GTF3C5	0.0576491859755816	0.130331168338156	0.65825153374537	10.3641236012358	0.30622163291769	0.216063264822382	1.41727763472159	0.156401771431942	0.340890510855515	0.299940466821521	0.720078661252815
RALGDS	0.730857275400063	0.248534084251716	0.00327500896406067	6.16630053849792	1.1517653160675	0.378711377469248	3.04127466083594	0.00235578826554802	0.0165253435318127	3.19378571342833	2.8366496844297
GBGT1	-0.212688010146309	0.0747610728472874	0.00444249311526029	31.8482006999974	-0.280863929273906	0.105643207460252	-2.65860849955336	0.00784640814577594	0.0418039347426165	-0.862128174758732	-0.749518136432774
ABO	0.382673542459254	0.367391343873743	0.297598786320216	2.63046793026941	1.0585122765352	0.684428666119261	1.54656332929041	0.121968578071235	0.289007487735957	1.69708676351233	2.60321800581792
SURF6	-0.1120210019128	0.0592497222577907	0.0586699210606449	22.1784834608381	-0.181573465712347	0.103434124355508	-1.75545031046301	0.0791823129298147	0.216540588064245	-0.429402026866319	-0.500973534610043
MED22	-0.0423521329393415	0.0709067313639612	0.550311413388808	16.0084672800859	-0.00570578560888639	0.120165909304389	-0.0474825650795288	0.962128625712276	0.983319119309913	-0.129924155933913	-0.0607402941065188
RPL7A	0.13337469687418	0.0629625531769197	0.0341481624823698	100.742656635154	0.113183708519775	0.113940063321501	0.993361818664326	0.32053366142828	0.532954691941901	0.625453355337343	0.236864741857421
SURF1	-0.0855018464080785	0.130900728604797	0.513639708028132	10.7182518819756	-0.0671609286979323	0.192594766510436	-0.348716270513473	0.727302328045786	0.854643424181823	-0.315407062594615	-0.214575249862929
SURF4	0.084604377588091	0.101045042519364	0.402427499226267	32.4563814473078	0.378292576656564	0.149717795080179	2.5267041666889	0.0115138443410299	0.0554725602671969	0.415809771342091	0.900487165473979
REXO4	-0.0125993879836386	0.0915283042760503	0.890512573817149	21.6019527342033	-0.131365826326361	0.149958234850517	-0.876016088461632	0.381021287607103	0.590758853916779	-0.00202931789479931	-0.375293410940236
ADAMTSL2	-0.00559458713492282	0.0910600350196533	0.95101003390345	103.869768988965	-0.259395435642796	0.13174033198197	-1.96899029887292	0.0489542051069939	0.15536490984334	0.0280814457129477	-0.69577804891702
SARDH	-0.0789398700662927	0.238412914349671	0.740564661574885	2.69014436390027	0.000694943135904801	0.394855338994789	0.00175999427454613	0.998595728466212	0.999620348841522	-0.287199819777232	-0.0447179439211647
VAV2	0.0357537737865221	0.0673575438907338	0.595553372621026	57.7703099910635	0.115951015973154	0.101721016412489	1.13989242402928	0.254331121699221	0.463135776206429	0.205821077168949	0.243791885758758
BRD3	-0.00471558313533021	0.0797453060298909	0.952846134930681	25.20889397481	-0.0470002607751812	0.120312481107025	-0.390651579476379	0.696054794233619	0.834199610817707	0.0318599231048995	-0.164108921057506
WDR5	0.0347801599996787	0.083181867850473	0.675857999351156	25.1641452515102	0.0727625719162676	0.134802587105242	0.539771331387438	0.589354740274738	0.762633812891507	0.201635911135819	0.135682262272036
RXRA	0.0548846618884804	0.0654291804394576	0.401558687815244	75.6573684301409	0.368330347295348	0.0878882569351672	4.19089375691061	2.77857754618474e-05	0.000488909996463845	0.288056912517492	0.875549641355009
COL5A1	0.456765729151378	0.149728791736433	0.00228368983055726	13.7657800305596	0.82190094246371	0.25043545863944	3.28188726520164	0.00103114821662898	0.00855509885313718	2.01557866169051	2.01093081423801
PPP1R26-AS1	0.0650288664031701	0.285527046414749	0.819840377206157	2.27958087596276	0.678250735018043	0.472984798796982	1.43397998570598	0.151577974407507	0.334289655702312	0.331662683863077	1.65134458278487
PPP1R26	-0.0669351798792878	0.140027005057605	0.632638659416616	6.6707972752588	0.263103757338615	0.221970988868673	1.18530695691173	0.235896103858486	0.442049037676879	-0.235596584194679	0.61214568528681
CAMSAP1	-0.176297691402654	0.0471706150469685	0.000185897982193513	108.163914029732	-0.253835536176979	0.057618305365891	-4.40546688357214	1.05556278192545e-05	0.000221187015984664	-0.705701131511437	-0.681860468624436
CAMSAP1-DT	-0.309771670349029	0.106102937112718	0.00350549449266427	13.6316343644558	-0.340410307460246	0.138614718766258	-2.45580202802467	0.0140570573498718	0.0640580277622721	-1.27945098031356	-0.898575058169613
UBAC1	-0.0829959617981115	0.0489554010699608	0.0900112811069426	60.0517226513402	0.0758867421990396	0.0737564274457159	1.02888310655897	0.303534607687824	0.515886086549727	-0.304635293239767	0.143502707772087
NACC2	0.403357908206003	0.176773373818158	0.0225023457459377	14.5285327127291	1.08537639603009	0.276656522143306	3.92319106602471	8.73837959399025e-05	0.00125284175270562	1.78600036160424	2.67046446276528
TMEM250	-0.135661028687999	0.208297460083431	0.514862475518258	2.53091480544691	-0.349697019985339	0.352712502469338	-0.991450593719	0.321465605919481	0.533599533183882	-0.531020798517667	-0.921821623690584
QSOX2	-0.0801506356034682	0.102125144265602	0.432554634142046	10.4666750750544	-0.0710247244113204	0.160809079726106	-0.441671107951686	0.658727219783347	0.811547521190372	-0.292404403842028	-0.224247131055357
CCDC187	-0.0365374237906118	0.20933827675008	0.861442895946052	2.53343366515537	-0.286216161462818	0.308862516834736	-0.926678201019662	0.354093638947992	0.566534416894165	-0.104929108050817	-0.762915882505651
DNLZ	0.409825383120579	0.106061201380693	0.000111524109835406	12.5679210233168	0.603384068309747	0.168059031128895	3.59031028714532	0.000330284550332578	0.00352397411756361	1.81380138157578	1.46393780473844
CARD9	0.00715687263412464	0.0768128436765821	0.925766232015695	27.843458299282	-0.0366428800159891	0.103689820563375	-0.353389366640799	0.723796556430865	0.852303726606361	0.0828947372042934	-0.138182251119826
SNAPC4	0.0893036528267504	0.0750584995322767	0.234129985024911	20.2312372577603	0.222447495661574	0.127587462592235	1.74349023910373	0.0812480178270871	0.220508919231818	0.436010026694812	0.510374638927901
ENTR1	0.06669324833989	0.0745165587577664	0.370780428958167	24.8841783479233	0.188153553249173	0.128899992274655	1.45968630353571	0.14437630784131	0.323647590421468	0.338817178634869	0.424529795867646
PMPCA	-0.277040217663288	0.0972547941529282	0.00439117514622245	13.3292430426	-0.227150094339023	0.166628858750279	-1.3632098067685	0.172816397432169	0.362126667553733	-1.13875190040479	-0.615061278871773
INPP5E	0.030237671596235	0.131014593529519	0.817473126006122	7.40468021403776	0.030562276872146	0.207578358398431	0.147232481786391	0.882948523207362	0.941581323501543	0.18210961803184	0.0300461804942512
SEC16A	-0.0374138616648592	0.0516338429447062	0.468697707711561	52.0806044793565	0.0134234538711824	0.080929860238041	0.165865279288753	0.868262972070061	0.934456271521115	-0.10869655472322	-0.0128558443899793
NOTCH1	0.109141061103639	0.0692366878995637	0.114945802860718	93.5251591561153	0.479637718469499	0.0923565276019636	5.19332775845182	2.06568051057137e-07	8.53543828946767e-06	0.521282902272032	1.15417505265911
AGPAT2	-0.0110398270575107	0.0844362982717953	0.895975128830425	18.9194059241462	0.115930436076896	0.132373170695348	0.875784990779635	0.381146931072483	0.590758853916779	0.00467459437804249	0.243740370014571
SNHG7	0.0860426269521548	0.104468778854032	0.410155229120565	20.2926536418264	0.213362767519216	0.170054570179525	1.25467235190428	0.209597726459701	0.409181493858288	0.421992215004034	0.487633682165117
RABL6	0.13351727949202	0.0859525944152103	0.120331715911597	31.0245634866412	0.392582209014722	0.133966866113414	2.93044258184235	0.00338479540056361	0.0220506378840969	0.626066259485953	0.936257075868744
PHPT1	0.273316052748941	0.173036186235218	0.114214268775478	8.01857384270256	0.278473147210055	0.248028326248208	1.12274735479761	0.261544809849069	0.471102932269225	1.2270038029086	0.650618452447242
MAMDC4	0.2866849765156	0.24247648616764	0.237078462566098	3.79525499136306	0.648560329341974	0.37149420848486	1.74581545157091	0.0808430251320557	0.219774699629004	1.28447131867697	1.57702334596097
EDF1	0.00845004410443118	0.104300957078212	0.935429245207522	17.8066560132662	-0.062835376618436	0.182588344239366	-0.344136844442059	0.730743375360208	0.856243877243655	0.0884535505506887	-0.203747496816985
TRAF2	0.26718163609883	0.118325090555117	0.0239437723585729	27.5747709693025	0.534335076158932	0.135207576872099	3.951961040352	7.75133623376235e-05	0.00114022155998644	1.20063446370651	1.29109387144625
FBXW5	0.0234394029781848	0.0956240376170849	0.806363202673173	15.2778767482019	-0.138769818445326	0.158673437997308	-0.87456237286344	0.381812068593477	0.590937488842464	0.152886651709021	-0.393827137212606
PTGDS	-0.157250941588764	0.242382147939353	0.516485249552486	12.7001513790878	0.474233403272415	0.440977241188218	1.07541469032413	0.282189107644851	0.49346193217496	-0.623826972127293	1.14064693202595
PAXX	0.226386580646807	0.0922054554233003	0.0140790309734467	26.3432922464851	0.251054985216579	0.142103374877517	1.76670670512203	0.0772773598706288	0.212954283195382	1.02527326534981	0.581985112336441
LINC02908	0.0858242080694731	0.276526458702826	0.756283204133487	2.46744617335575	0.0237013901675795	0.424730073887222	0.0558034187470155	0.955498411423738	0.980077525946099	0.42105332188117	0.0128719595975974
UAP1L1	0.248824058136155	0.158080291644404	0.115479144210485	8.44352610558522	0.41144452666236	0.265291622021151	1.5509141356509	0.120922262390761	0.28754711926416	1.12172277122831	0.98347336493642
MAN1B1	0.0189045857850974	0.133099626129532	0.887053663214439	12.4438467683784	-0.377655803431743	0.17598765075521	-2.14592218153445	0.0318791877766839	0.115134508272777	0.133393333989584	-0.991808251306903
DPP7	0.0211156630653316	0.0734712865116587	0.773805901536638	45.7417404084073	-0.0820210067224287	0.126774122079473	-0.646985405041975	0.517641389415529	0.706817106276733	0.142897847642645	-0.251773103948516
ANAPC2	-0.0966842888129184	0.146735541580322	0.509958933466571	5.52852846998085	0.0505691988737802	0.246291177102595	0.205322819390786	0.837319916545283	0.919260604156523	-0.363475792467372	0.0801276514052179
SSNA1	0.22099723672214	0.212610695569985	0.298597579291361	5.5144551910386	0.512247462322231	0.329507748678582	1.5545839646457	0.120045185224559	0.285877395928973	1.0021066879665	1.23580399778327
TMEM203	0.0298966134497698	0.182412915110868	0.869813593004053	2.65932342199387	-0.0056316812520198	0.30348736846184	-0.0185565589782625	0.985194857776117	0.993823796431719	0.180643549053364	-0.0605547955479456
NDOR1	0.106613544752603	0.0758854350189362	0.160042797990448	21.4263433848575	0.205828919253001	0.122087034325496	1.68591956050175	0.0918112938386509	0.23971319353329	0.510418146941451	0.468774899051891
TUBB4B	0.784835913656031	0.28845364203959	0.00651164708497214	3.22619639927317	0.951793955802322	0.408321013170892	2.33099430374888	0.0197536600470212	0.0823629079624947	3.42581772283107	2.33607993855229
NELFB	-0.0362758075797954	0.0922642069180512	0.69419160962907	18.0744354201616	0.059051415320997	0.146683225634194	0.402577834416203	0.6872588185559	0.829250398680308	-0.103804527345387	0.101360396563474
TOR4A	-0.0378007619883619	0.102329611017115	0.71182811460062	7.99070414862724	0.022943206601401	0.164573074629435	0.139410451272553	0.889125814086912	0.945963459079573	-0.110359680404072	0.0109740690469352
NRARP	0.98111658960886	0.397423391954583	0.013560727048958	2.60262315175222	1.0919281992689	0.539350099858632	2.02452581274224	0.0429160788178479	0.141152101261024	4.26954778197586	2.6868649837096
EXD3	-0.120435110034353	0.0637965167272469	0.0590527088772063	65.2878646781045	-0.112634583786209	0.0841694807283602	-1.33818793714214	0.180835180381039	0.37334533381124	-0.465570823965605	-0.328405230023438
NOXA1	-0.00285866003175256	0.0966592253962257	0.976406305350906	28.468155164953	0.021641450927698	0.134939557606765	0.16037884895669	0.872582650033272	0.936531004482935	0.0398420733211817	0.00771550489096845
NSMF	-0.257743071315237	0.141398627825371	0.0683319170550038	13.0143988834824	-0.137232206404968	0.233893726993009	-0.586728888240215	0.557385802865087	0.738129740740496	-1.05580138909985	-0.389978175704923
PNPLA7	-0.520021071207949	0.205725516285033	0.0114798609043194	8.60487802333575	0.288736846671765	0.39428449357737	0.73230586384982	0.463981901058405	0.663862830908388	-2.18322685412645	0.676310618687935
MRPL41	-0.122104830117783	0.211756084471875	0.564189686808856	6.42761452401251	-0.0522651516790311	0.405441843154361	-0.128909121151397	0.897429559257311	0.949657493466301	-0.472748265238968	-0.177288033798039
DPH7	0.0793327893485563	0.116442436934294	0.495678656798308	13.7228710429599	0.197693459093626	0.19720714222581	1.00246602056258	0.316118569783275	0.5284809821016	0.393149377314314	0.44841015672492
ZMYND19	-0.0327585462152755	0.129714078304769	0.800620406151467	4.84294334317679	-0.268609459119281	0.224791289623842	-1.19492823573708	0.232115069936131	0.437306350482557	-0.0886852644596854	-0.71884265868922
ARRDC1	-0.0958720643785988	0.0554662341454536	0.0839028884121777	35.1882832767804	-0.187046663493355	0.0813135116484382	-2.30031466728504	0.0214303993090474	0.0871795281626347	-0.359984373015709	-0.514674082622232
ARRDC1-AS1	-0.125649311497	0.143963378556735	0.382779390373963	8.05800259426901	-0.147865968849126	0.210759947133145	-0.701584769119881	0.482938152831347	0.678458427697567	-0.487984535794929	-0.416596686262304
EHMT1	0.0232289664882187	0.0216677206945335	0.283695781553803	360.234453891848	0.0839739442124934	0.0373107321508754	2.2506646043	0.0244067882228725	0.0953329407218413	0.151982071615931	0.163746649961436
ENSG00000290588	-0.0188401612606248	0.240106366759155	0.937457457413233	12.6527827511704	-0.187709169352146	0.506073019082787	-0.370913212667121	0.71070217374691	0.844124808714752	-0.0288558405799268	-0.516332472048285
ENSG00000290585	-0.144824781697585	0.220725792167594	0.511740577532156	2.47000561381858	-0.0562584451333544	0.357927902036813	-0.157178149044017	0.875104448776745	0.937662949004402	-0.570412011285979	-0.18728407466606
ENSG00000260370	-0.229926715296224	0.178921667799031	0.198768121360829	10.2376804679013	-1.44441235404437	0.250899606341035	-5.75693352057738	8.56556231648699e-09	6.23759513245167e-07	-0.936230292275451	-3.6621209138057
TUBB8	0.182676166549779	0.233586663011402	0.434185902231617	12.754676734625	-0.333163946655472	0.522609873134118	-0.637500291866802	0.523799019900882	0.712641840801144	0.837380136837295	-0.880435915735559
ZMYND11	-0.102868444494151	0.039768194704289	0.00968995266100579	218.679118522866	-0.109682808882612	0.0595602349715561	-1.84154426078059	0.0655418406835103	0.190178906656682	-0.39005893934802	-0.321016325875258
DIP2C	-0.0639640961660372	0.111280846397456	0.565427383320304	31.0968300333232	0.0756363715533458	0.212175916692391	0.356479532326009	0.721481477512033	0.850961622105125	-0.222825114843781	0.142875978172789
LARP4B	-0.0584515410566604	0.0189407649598271	0.00202856561092792	359.337899787194	-0.0676528461521146	0.032414829498869	-2.08709554231883	0.0368794989419241	0.127227352119067	-0.199128903151546	-0.215806621168831
ENSG00000205740	-0.240469375230973	0.23680923593028	0.309888478729812	3.93911792335062	-0.666936874326068	0.320104962691818	-2.08349432860297	0.0372061881169389	0.127765498818095	-0.981548859918995	-1.71593870655155
GTPBP4	-0.0988101544670388	0.0560749780907583	0.0780510911456002	44.1556027988003	-0.0363935785487559	0.0870842816122552	-0.417912140686871	0.676011355668315	0.821503887642495	-0.372614016316346	-0.137558197895733
IDI1	-0.230012901398151	0.148123623199329	0.120460372802906	13.7524906531495	-0.45337741308271	0.284623638366896	-1.59290147397484	0.111182295593476	0.272158572455712	-0.936600770951069	-1.18135512867048
WDR37	-0.0760934731026695	0.0337119264337694	0.0239975948212451	196.28564326263	-0.0778185923706835	0.0447067936302429	-1.74064355888053	0.081746077330411	0.221411305013873	-0.274964327583163	-0.241253590147465
PFKP	-0.0446581164550161	0.155622895515022	0.774140141781324	42.304349577008	0.267810146146942	0.384842694864962	0.695895101350214	0.486494525337741	0.681599997034958	-0.139836632537237	0.623926751568804
PITRM1	-0.111731709342823	0.117159260105195	0.340248818416306	14.381874986151	-0.105616780618015	0.192179060165561	-0.549574862771351	0.582611004062108	0.758031112169514	-0.428158476853094	-0.310838214707535
PITRM1-AS1	-0.315941010181742	0.152090710734059	0.0377720737980035	4.43505093439861	-0.40904644079306	0.25124347429588	-1.62808782174116	0.103506265435523	0.259355144467474	-1.30597043994285	-1.07038552030206
LINC02669	0.204415976529661	0.33033823011348	0.536042777520919	2.25239909790523	-0.141595054213663	0.511656882358959	-0.276738296885305	0.781981063173108	0.887584233523179	0.930830656462215	-0.40089928768818
ENSG00000289994	-0.279314101429793	0.187764553505002	0.136862665143221	5.74008765039564	0.218660897430138	0.302799174698804	0.722131748369662	0.470213480459738	0.668681389942261	-1.14852639336233	0.500895999026986
KLF6	0.0292032868090681	0.0492764072612952	0.553420516804118	146.020941961826	-0.0053430088645611	0.0908341897052858	-0.0588215613734944	0.953094234700505	0.979461799108874	0.177663222412821	-0.0598321887534506
ENSG00000288755	0.384797928495233	0.253035303466125	0.128328052063172	2.66412967472342	0.442869209830057	0.380823488876626	1.16292514187205	0.244859875674988	0.453117897488387	1.70621862709025	1.06213585763874
AKR1E2	-0.341849208355971	0.194373172490196	0.0786240099103182	6.49349922587842	-0.289916055254877	0.332755009271813	-0.871259777243676	0.383612327294655	0.592434365827231	-1.4173391494287	-0.772177483230916
NET1	-0.21925754047404	0.138771265118558	0.114108613150248	12.1489370739214	-0.443437875748732	0.218382715725208	-2.0305539029321	0.0423002679144459	0.13960891654061	-0.890367889061031	-1.15647440739714
ASB13	-0.248210514804059	0.128187214888364	0.0528294308599587	13.8816320965576	-0.433798303011625	0.145939311429586	-2.97245682991266	0.00295426752504265	0.0198435047001723	-1.01482484145993	-1.13234455965804
TASOR2	-0.00380530393050628	0.0303283149450778	0.900151206198933	222.031737816678	0.0471588474441444	0.0428716129260489	1.1000017080181	0.271331377702544	0.481399658184105	0.0357728397666953	0.0715908352020295
ENSG00000226647	-0.101932427010971	0.0695119361066804	0.14253886102613	23.6516868907823	-0.275900737372926	0.104409499384011	-2.64248692887781	0.00822996419119935	0.0433450674015547	-0.386035384392289	-0.737094238804034
GDI2	-0.105421009189288	0.0337381737096786	0.00177998355789548	180.734184521951	-0.140719207924956	0.0478926977708758	-2.93821844403447	0.00330104343295206	0.0216392165861084	-0.401031367228373	-0.398706862965037
ANKRD16	-0.0801870491132221	0.161304148871896	0.619106483587822	7.03057664590651	-0.032769575056155	0.279524110648148	-0.117233447161929	0.906675062653799	0.954497256969684	-0.292560930573909	-0.128486566313368
FBH1	-0.0684689485495824	0.0429123683558706	0.110588677605573	96.6619178217474	-0.0318240847026176	0.0620305466136898	-0.513038920982105	0.607924095366225	0.77560983225575	-0.242189626146568	-0.126119808066726
ENSG00000232807	-0.173352516901785	0.0867685166568632	0.0457303802417512	34.2758123295244	-0.259324887893257	0.126079595299629	-2.05683471046183	0.0397021279951662	0.133520416737287	-0.693041035229689	-0.695601453283465
IL15RA	-0.0850329591742106	0.0800308505568228	0.288007734903257	44.851473194333	-0.0797323151964331	0.126172211626316	-0.631932453023617	0.52743101611558	0.715795760407803	-0.313391508839039	-0.246044034875624
IL2RA	0.44764413396532	0.384231366692994	0.244003620926281	7.73316837141832	0.134581166741162	0.473396560886749	0.284288433547277	0.776189349325765	0.884547980212427	1.97636866810114	0.290427013025146
RBM17	-0.0654793771092298	0.0384203725736413	0.0883273094482066	93.1872451127067	-0.0979918062146273	0.061845100953921	-1.5844716024902	0.113086438954342	0.275149257190273	-0.229338685645464	-0.291751323992964
PFKFB3	-0.053647741598907	0.0531298936895468	0.312616601046717	684.961619345924	0.0461298437280288	0.0840040936729693	0.549138044481663	0.582910718360076	0.75810838958821	-0.178479341084702	0.0690150257061103
ENSG00000213994	0.288053085551718	0.161425827165581	0.0743538231309364	5.8892494097796	0.49232342930573	0.226168598779557	2.17679833523481	0.0294956173261645	0.10920728186959	1.29035225785938	1.18593001517547
LINC02649	0.0161331455525107	0.0809282476039236	0.84198800898378	180.869681951251	-0.210987470496268	0.123824946025769	-1.70391732254307	0.0883965342908287	0.233812801332444	0.121480050014963	-0.57460288273469
LINC02656	-0.28852426056145	0.143038692768185	0.0436844124104841	11.4727871697304	-0.444556827370084	0.202860903831513	-2.19143668875355	0.0284202065622153	0.106485287450379	-1.18811708700124	-1.15927537513576
PRKCQ	-0.183642528510903	0.147216746344882	0.212240015029929	27.9478389091375	-1.05101121733853	0.301614744002071	-3.48461485467471	0.000492845891074978	0.00484933983793506	-0.737273571425192	-2.6773563616839
ENSG00000287277	-0.213095618382343	0.309103412417591	0.490572141388765	4.80819967678801	-0.47780188482342	0.545461891140302	-0.875958325566177	0.381052689823499	0.590758853916779	-0.86388031525564	-1.24249464182989
SFMBT2	-0.00134818877514649	0.0345380971441931	0.968862618873276	2591.31255430336	-0.181953501251619	0.0723675225564502	-2.51429777922391	0.01192696807098	0.0569813901669749	0.0463349692544473	-0.501924842302632
ENSG00000289239	-0.549094020945947	0.165132887341331	0.000883663690435634	3.48524590805484	-0.794289787119646	0.256992926724543	-3.09070680365847	0.00199680699007437	0.0143985445215657	-2.30819953155828	-2.03472943293002
LINC02642	-0.212807045593885	0.138737203989073	0.125057717225321	74.8010172644552	-1.23138627551714	0.157886258920712	-7.79919851122395	6.23015941851579e-15	2.69546014842257e-12	-0.862639859287716	-3.12887250337217
ATP5F1C	0.00579112833232282	0.0420335892185711	0.890419172293205	81.7145562692439	0.149923308037272	0.0595208193509841	2.51883810861541	0.0117742778817363	0.0563984459916445	0.0770239630440656	0.328831571356024
TAF3	-0.0656002697638465	0.0371983313125296	0.0778116107394034	206.254722354775	-0.00535708724597722	0.0447310304793237	-0.119762214028435	0.904671515280469	0.95320664635597	-0.229858353545194	-0.0598674298589693
ENSG00000230322	0.164899824967196	0.213770079894549	0.440476568343186	1.81490349621753	-0.00429056877669824	0.350748753814086	-0.0122325987763094	0.990240041706116	0.996676771364828	0.760966940978653	-0.0571977131633757
CELF2-AS1	-0.0594149046316931	0.138684259892586	0.668346447407821	4.74815314675903	0.0301268154400189	0.239165056650447	0.125966626822291	0.899758342038353	0.950704708921843	-0.203270007731477	0.0289561303084136
USP6NL	0.0624252246665725	0.0379351848913499	0.0998511116366334	522.213649838569	0.0354382452264857	0.0675621024197096	0.524528455410343	0.599911033519538	0.769841341976132	0.320470696746937	0.0422517395143098
ECHDC3	0.178716617188442	0.104219993503468	0.0863815982900894	39.0074174200291	0.214297514780045	0.170630399048886	1.25591638989632	0.209146285536471	0.408571296180808	0.820359659397985	0.489973548224899
UPF2	-0.0836381182371164	0.035547042890622	0.0186283742390515	199.110260835229	-0.168879292464223	0.047970890767964	-3.52045354506954	0.00043080945026512	0.00436146387708184	-0.307395660186904	-0.469197388923425
DHTKD1	-0.082096229355819	0.0681036636174411	0.228025844440694	74.9196680871252	-0.281765613558326	0.0753818637005077	-3.73784355714235	0.000185605372305658	0.0022752125221802	-0.300767712780994	-0.751775239012439
SEC61A2	-0.0719651657898736	0.0883135991885051	0.415139835032235	21.6363284086041	0.0199662324250515	0.156113143908123	0.127895908859552	0.898231348715239	0.950027548145037	-0.257218428980133	0.00352208589813445
NUDT5	-0.0786699059246516	0.0754007394212483	0.296782878703131	42.519140271568	-0.0593306825007359	0.107876332234275	-0.549987947049288	0.582327640574857	0.757928371156641	-0.286039354743738	-0.19497452131915
CDC123	-0.167193466261895	0.0468801288212293	0.000361913675453211	82.5290783096542	-0.160776215733785	0.0591210498297498	-2.71944114992495	0.00653923301100699	0.0365749496547197	-0.666565804616974	-0.448913709028458
ENSG00000228302	-0.124331033504673	0.148271337606103	0.401729059532575	2.89137296807807	0.120431116504179	0.261168629089012	0.461123975434024	0.644709661454333	0.80091876699546	-0.482317799815773	0.255006505599052
CAMK1D	-0.00387205297197766	0.0381849475996759	0.919230872519438	703.956046666239	-0.179439204188661	0.0478003399768537	-3.75393154683734	0.00017408242236246	0.00216645721907935	0.035485913035701	-0.495631035828564
ENSG00000285994	-0.0498585157322885	0.143285087679392	0.727864790535918	3.37170359514904	0.263890758113409	0.26793561291411	0.984903631298923	0.324671409518765	0.536680125184968	-0.162191014436982	0.61411571128114
PHYH	0.455515897060014	0.184285474058063	0.0134436615787743	7.38210960391976	0.399444796105222	0.28740684321516	1.3898235394701	0.164582468214177	0.351698894572796	2.0102061465448	0.953435553183685
SEPHS1	-0.135367421397659	0.0790685841708722	0.086891994780255	18.9120433285581	-0.146517334130907	0.121886945684029	-1.20207568832456	0.22933420471046	0.434606340264656	-0.529758701292654	-0.413220774145265
PRPF18	-0.0657571350211132	0.0480118221302689	0.170810866555442	127.489183323842	-0.239358259400247	0.0560702724108355	-4.26889774400297	1.96441292019103e-05	0.000372377758453738	-0.230532652898143	-0.645620845372808
FRMD4A	0.00187300131789555	0.0302145492101624	0.950570758305487	5238.92488370154	-0.0453905180038409	0.0474500770986077	-0.956595242395776	0.338771591105503	0.550904416589721	0.0601815432716068	-0.160079401385743
ENSG00000225112	-0.328392508925718	0.130990179628878	0.0121760373505872	5.02664095411942	-0.167620261629101	0.225934187726838	-0.741898617980557	0.45814876323913	0.658334307633838	-1.35949432211157	-0.466045773890388
FRMD4A-AS1	-0.0129104557337747	0.0759154316492149	0.86496007665759	64.4926892674848	-0.264791180767047	0.0940774280642203	-2.81460905357969	0.0048836604663986	0.0291446193583488	-0.00336647046953082	-0.70928471688229
ENSG00000229751	0.0705311317207593	0.0623697077761323	0.25811588435443	227.477451370706	-0.122190584481119	0.0875987849481274	-1.39488903360333	0.163049304591401	0.349782014078972	0.35531466396404	-0.352325879626022
FAM107B	0.338399863748818	0.203608296380226	0.0965099431646729	15.2617116694221	0.804493759774724	0.360252711502554	2.23313727860455	0.0255398929341275	0.0987242430231517	1.50677239162842	1.96735702945447
MSANTD7	0.0872917291622507	0.117634277873147	0.458050793433573	5.33686992380709	0.232269645658559	0.210151067993324	1.10525084586264	0.269050910387232	0.479602792070965	0.427361592689769	0.534961515375812
HSPA14	-0.000938206350646803	0.0727488853460194	0.989710363143596	25.4802106390457	0.0613578864466249	0.111890117246194	0.54837628163011	0.583433558996556	0.758422380067103	0.04809731541304	0.107133971657918
SUV39H2-DT	-0.00344674607153246	0.190452369404903	0.985560928595441	3.19573342559107	0.274650215014935	0.312659466017316	0.878432431659446	0.379709090763995	0.589949507880457	0.0373141328261889	0.641048861107363
SUV39H2	-0.06022568487779	0.114227329221711	0.598024090769682	9.92231732202954	-0.0460562888010598	0.168903391886138	-0.272678294300375	0.785100521266843	0.889314102199438	-0.206755219210762	-0.161745963629129
DCLRE1C	-0.0751034763984969	0.0460028925122782	0.10255702122343	85.733757074871	-0.0629267610054702	0.0561823316585007	-1.12004537988855	0.262694424468624	0.472400364784042	-0.270708738113085	-0.203976250871237
RPP38	0.0771829914478259	0.0728000408489516	0.289051196092167	50.5441935367889	0.134414980182311	0.112436735944577	1.19547209417897	0.231902632838934	0.437295289163502	0.383908278560565	0.290011013636924
NMT2	0.152184365356459	0.104787902007984	0.146415832955785	26.2062144101522	0.229368036052914	0.192277202902235	1.1929029161587	0.232907397028836	0.438172120513388	0.706308399390999	0.527698185361918
MINDY3	-0.10781854884195	0.0533118550728964	0.0431337804413701	78.3986136335279	-0.241280371040738	0.0720001895832309	-3.35110744065225	0.000804890674623627	0.00706368065718137	-0.411337406083813	-0.650432289042303
PTER	-0.148779890663894	0.0718551820327413	0.0384006820558783	37.0753830915513	-0.17750890283431	0.0978929831591353	-1.81329546925493	0.0697862617325973	0.198118785594336	-0.587413401289702	-0.490799091608485
RSU1	-0.120305221091184	0.055717519781155	0.0308347203481797	119.182849675255	-0.221877062612336	0.0717586843312095	-3.09198900008032	0.00198820216458599	0.0143635636544107	-0.465012484714069	-0.601861787965018
TRDMT1	0.00625638421358419	0.239679969395966	0.979175124416108	3.8321418942279	-0.569807858318347	0.391706887444454	-1.45467919146341	0.14575809590291	0.325701721522668	0.0790239071053366	-1.47280465577631
VIM-AS1	-0.0871053977314919	0.216891357777418	0.68797222463449	2.92342261010786	0.244048021063615	0.365696954991567	0.667350432461881	0.504548319442587	0.696892561408493	-0.322300071528772	0.564445229321344
VIM	0.132501515375772	0.156434473490638	0.396989718685518	15.8221768301111	0.0402801948983555	0.299292769298719	0.134584590843063	0.892940325478963	0.947850553739712	0.621699906488039	0.0543721427239742
STAM-DT	-0.307056179886344	0.238374478665716	0.197702374437632	2.63030726292006	-0.279823719313709	0.361268154966458	-0.774559604733745	0.43859993475977	0.640314116744364	-1.26777820143421	-0.746914275386149
STAM	-0.0184125521810174	0.0474510076888214	0.697991685812798	92.4722795716177	0.0640151133260696	0.0774633122300986	0.826392668776128	0.408581380822088	0.614166371540253	-0.0270177246661898	0.113785561075615
TMEM236	-0.188926049978154	0.189759110429473	0.319439720088671	5.99713752056164	-0.543101716187934	0.296198992065491	-1.83357043992861	0.0667177834940784	0.192533681135562	-0.759985261500723	-1.40595364890283
MRC1	0.194176992915677	0.1665930732231	0.243785661026528	129.695814061904	-0.532796999823759	0.32092589726488	-1.66018699134152	0.0968768408114703	0.24874468988248	0.886817468672475	-1.38015880885717
SLC39A12	0.260959021997095	0.393517933780029	0.507238389347011	2.24891872060707	-0.273828075963461	0.55946759380174	-0.489444033930047	0.624527367753397	0.786341589547298	1.17388599986204	-0.731905937871091
CACNB2	-0.31170081527791	0.461826308158453	0.499719709575963	8.37125014558063	-2.13585782021087	0.950684280736181	-2.24665313552563	0.0246622034957665	0.0960008176059449	-1.28774358251214	-5.39295217298235
ENSG00000240291	-0.153244086113393	0.158315598534504	0.333061446673447	9.97197540578487	-0.296501032838042	0.253126996944988	-1.17135286404271	0.241456970521999	0.449073471364982	-0.60660314512136	-0.788661046432377
NSUN6	-0.0116722784024398	0.0522083875950165	0.823091176154656	65.4664400938117	0.0255047076099794	0.0819352562252404	0.311278792365851	0.755588688230215	0.871720002832888	0.00195594564671515	0.0173860367768563
ARL5B	0.20633659857642	0.126344656954281	0.102442741775367	17.587140453871	0.13858516144194	0.154528091053384	0.89682827566972	0.369810557369853	0.580652278231372	0.939086622288908	0.300449841330184
MALRD1	0.0801593645284959	0.112808923050061	0.477346738316107	26.605659364281	0.181967489970422	0.195310431354208	0.931683416542218	0.351500159240703	0.563741228943709	0.396702484730887	0.409044797819329
ENSG00000233968	0.430816516659521	0.222734259035526	0.053086383361615	3.07284145872854	0.528544934328472	0.367619235990608	1.43775102764746	0.150504709047019	0.332971013698549	1.90403364848821	1.27659994681212
ENSG00000285852	0.00913788193176013	0.126347738042603	0.942344644139823	11.7262155716057	0.137146288197737	0.210573817726327	0.651297913855462	0.514854194793833	0.705168082441088	0.0914102830355195	0.296848043486506
PLXDC2	-0.0494808663597113	0.0210908126658146	0.0189717148808433	8792.11169567096	-0.0596400805087151	0.0398624788862577	-1.49614580364884	0.134615664056702	0.309550792289212	-0.160567654796947	-0.195749008635852
ENSG00000238246	0.0176002737428311	0.0776540317821281	0.820696035269389	62.2892358310883	-0.210290723385003	0.102717334934014	-2.04727589087172	0.0406310036837324	0.135590304942764	0.127786631897173	-0.572858780359407
ENSG00000287613	-0.0868137091016252	0.103588451855693	0.401994994475193	14.6739497563062	-0.20423144130803	0.158052571290409	-1.29217411422413	0.19629685402094	0.391688378004344	-0.321046221837586	-0.557691141926345
MLLT10	-0.018705519294351	0.02659317856076	0.481809376572542	390.241088902611	0.0306898850764928	0.0447462850426256	0.685864425331789	0.492798605267997	0.687310845121099	-0.0282770700330245	0.0303656102682801
ENSG00000289528	0.210269363919973	0.0964584885182086	0.0292652555760334	11.1718568799217	0.342698801840365	0.166790401169942	2.05466741153282	0.0399111396477499	0.133917167933029	0.955991966229723	0.811388572600806
DNAJC1	0.0613338902532365	0.0580454396341456	0.290669964187651	133.641848904454	0.363315851669698	0.0772904304751859	4.7006576291012	2.59324987783801e-06	6.81191173267805e-05	0.31577949806097	0.862997319874042
COMMD3	0.172087099527535	0.0626294412484554	0.00600143567337708	39.6999036271374	0.318207250273768	0.104372730512693	3.04875850914976	0.00229789116136093	0.0161731956859422	0.791862084173196	0.75008114473925
BMI1	0.331371766258404	0.110281783614848	0.00265778804385946	38.3337676444716	0.774187581817179	0.158538041357277	4.8832922066477	1.04329085981527e-06	3.32063874301189e-05	1.47656148532052	1.89149438703104
SPAG6	-0.0674946767939909	0.181433123586957	0.709886468873559	7.04061565120826	-0.142608264530692	0.293053982798824	-0.486627969252304	0.626521999075246	0.788075240274977	-0.238001631775864	-0.403435563034023
PIP4K2A	0.0404148889785073	0.0307125156164724	0.188204442644185	453.354705323199	0.0873097750049178	0.0505600697388698	1.72685234525686	0.0841941847844896	0.226085516279635	0.225857298144464	0.172096925570101
ENSG00000286924	-0.0561402638572855	0.156239200862113	0.719353826924821	9.35314406230644	-0.129132644219157	0.24606268842085	-0.524795713839786	0.599725211452969	0.769841341976132	-0.189193671174878	-0.369703293443317
MSRB2	0.023601832312379	0.067195541100867	0.725407517182418	37.9349402847334	0.139627569551265	0.10517994769771	1.32751130427026	0.184339603045694	0.378244603264354	0.153584868744811	0.303059204799499
ENSG00000287124	-0.216210308063795	0.179093745444022	0.227337204478161	5.07823661217743	-0.636833425221232	0.257214686098228	-2.47588283111498	0.0132907187362766	0.0614907304637155	-0.877269087718295	-1.6405835364489
ARHGAP21	0.169911939543798	0.0437558730028022	0.000103099104134269	565.283432404026	0.241209995351971	0.0790265663034958	3.052264657756	0.00227121751922119	0.0160314825852897	0.782511964234904	0.557341062967786
PRTFDC1	-0.164803713569213	0.165044791982894	0.318017910034662	8.9807978989722	-0.133294340227627	0.268697120419552	-0.496076549013616	0.61984040398687	0.783446994422641	-0.656293238706195	-0.380120880794908
THNSL1	-0.147893584391766	0.226633487234854	0.514035324985917	3.110547569553	-0.553327853908224	0.350248440527069	-1.57981532501773	0.114149164989951	0.276902080640202	-0.583603534425464	-1.43155179032251
APBB1IP	-0.0578545823003872	0.0340348941542738	0.0891571124566795	2174.41252426878	-0.293540381207008	0.0688837276195726	-4.26138932010411	2.03159962596067e-05	0.000383302704575438	-0.196562822490307	-0.781249921996293
FAM238A	-0.413137436259668	0.114263078889503	0.000299573323591768	8.53307677341151	-0.574492857494572	0.164363596948028	-3.49525605524578	0.000473607164709934	0.00470409277034648	-1.7237779797085	-1.48453217937754
PDSS1	-0.0562747179748767	0.0586334291497846	0.3371700252793	33.3438665352539	-0.0362104872776333	0.0916487062659709	-0.395100910345073	0.692768417056128	0.831955540443762	-0.189771634237399	-0.137099882510286
ABI1	0.0290213590328843	0.0315154717028174	0.357123164049231	507.572733060421	0.0750748726152778	0.0563322071764751	1.33271668869793	0.182624794480344	0.375826906380228	0.176881189578389	0.141470429996458
ANKRD26	0.150320081596548	0.0621626727481042	0.0155986691876248	73.6275962273029	0.399426162849108	0.105389834292994	3.78998757829589	0.000150654818430627	0.0019253973754253	0.698294608734449	0.953388910283093
YME1L1	0.00416518675739034	0.0468767023308733	0.929197869541475	82.6859761723545	0.0415190292520494	0.0782047320974756	0.530901751575587	0.595486863927117	0.766370233453008	0.0700347076090913	0.057473201779583
MASTL	0.0481525466552773	0.100016454525695	0.630199374653185	14.9890233798055	0.126124599837603	0.168909530455173	0.746699132356391	0.455245193614481	0.655576894980825	0.259118312442337	0.269258473988874
ACBD5	-0.0503746407556413	0.0492237113722975	0.306127453253519	55.9962010173845	-0.0256160376546909	0.0778222328950324	-0.32916091843885	0.742034060993185	0.863037752598619	-0.16440962405999	-0.110579780089447
ENSG00000262412	-0.200033112001637	0.130924146066505	0.126548541534847	9.9202762622058	-0.353077773116533	0.218614864689623	-1.61506754638031	0.106296068062798	0.263990403714969	-0.807729962055199	-0.930284349220439
ENSG00000290843	-0.176968736042543	0.0973780298905326	0.0691654660170281	20.4274729652096	-0.14031084003368	0.160422125261302	-0.87463521509353	0.381772420494859	0.590937488842464	-0.708585676976516	-0.397684633525335
RAB18	0.070533963471969	0.0444748587444055	0.112755440835775	80.635473030778	0.185930119673651	0.0691454356334033	2.68897170103054	0.00716724949001756	0.0390048982605099	0.35532683650015	0.41896408096528
LINC02680	0.753368222996403	0.284903906123103	0.00818627635384313	4.14017878489645	0.658393079674825	0.421991853181962	1.56020329470893	0.118711847301232	0.283997294000576	3.29055103713972	1.60163675724579
WAC-AS1	0.0351616404302838	0.140193058326768	0.801962005406958	18.8047242701728	-0.662389561039487	0.192067095161469	-3.44874045438455	0.000563207769280152	0.00537275375234179	0.203275738921792	-1.7045558392586
WAC	0.0610738954424115	0.0276563432339142	0.0272223782418597	530.131691935995	0.120224463615687	0.0365404587634709	3.290173897211	0.00100125483562792	0.00835420228705999	0.314661887088571	0.254489210603706
SVIL-AS1	-0.00987955994190489	0.0690046302149464	0.88615401055719	78.0657515110701	-0.0176494027779861	0.087297870816459	-0.202174493065168	0.839780312958334	0.920839033896333	0.0096621064564555	-0.090637642423123
SVIL	-0.128159512710918	0.127976817548837	0.316620143349953	11.8857321757099	-0.264730267375413	0.203792671690084	-1.29901760048565	0.193937889057911	0.389730375415556	-0.49877486045834	-0.709132238042669
MTPAP	0.00945206766282631	0.0756615409742086	0.90058240669017	29.4489611976819	-0.101402537213698	0.103102650074664	-0.983510483389757	0.325356258280027	0.537439188069525	0.0927608385304406	-0.300289090337089
MAP3K8	0.0140611380788694	0.0726960677641534	0.846627202548506	209.123881682265	-0.0167258461067241	0.142818036472598	-0.11711298180418	0.906770522537159	0.954529439424761	0.112573340376853	-0.0883257887275542
ZNF438	-0.0637000180346594	0.046294376367355	0.168828614208445	198.479728969583	-0.0731882644477318	0.064402537574273	-1.13641895497249	0.255781266525776	0.464568765353028	-0.221689951352395	-0.229662920020266
LINC02664	-0.856332524605814	0.235149391889113	0.000270892889785385	3.07760894696746	-1.44605185609965	0.333563345447835	-4.33516414748212	1.45651394739255e-05	0.000290315991411171	-3.62889174746849	-3.66622492713085
ZEB1-AS1	-0.255375250186536	0.170714804607017	0.134675176004043	19.9610159893684	-1.07351681081905	0.22445947117749	-4.782675487862	1.72977258749557e-06	4.9216546928549e-05	-1.04562309798044	-2.73369252499463
ZEB1	-0.130566674762449	0.0685223045681885	0.056719990853013	222.617404237359	-0.432810273375248	0.124031277155124	-3.48952524961859	0.000483879343296534	0.00479317517837846	-0.509122262056838	-1.12987131677294
ENSG00000223834	-0.0341725243787286	0.140017377334301	0.807184996951053	6.27790676940213	0.169453272297304	0.230756100044249	0.734339297053514	0.462741973246031	0.662733368362294	-0.0947633761927346	0.377719118221109
MACORIS	-0.093640450060193	0.0969539345007362	0.334132188730291	56.5731819183656	-0.534480384231356	0.102842219934281	-5.19709108353458	2.0243119134879e-07	8.38806429504421e-06	-0.350391579065328	-1.38437266880195
ARHGAP12	-0.0589419064077417	0.0371618099591926	0.112719314597251	531.376241647406	-0.258282083803063	0.0525461400405668	-4.91533885464591	8.86290271240094e-07	2.91662861072523e-05	-0.201236782516959	-0.692991098591991
EPC1	-0.024190350849367	0.0360623276673187	0.502352515423675	287.474230043569	-0.115370875468096	0.0450272907170836	-2.56224333355957	0.0103998425450616	0.0515784503836334	-0.0518541095446726	-0.335254735022715
EPC1-AS1	-0.170814673901497	0.0838497662341081	0.0416348661315243	14.4830773723754	-0.181039449984938	0.127342948480163	-1.42166843272943	0.155122528293436	0.339056818899917	-0.682131889872721	-0.49963678260411
CCDC7	0.0562384358747923	0.0589362528999494	0.339969848843	176.957708773755	-0.013144198827093	0.0934410049923315	-0.140668423120788	0.888131891702471	0.945388876179498	0.29387623120485	-0.0793601835218389
ITGB1	0.158945627547403	0.0469791533674797	0.000716144778900368	153.593648824909	0.211030787138068	0.0641181449930395	3.29128029454029	0.000997324868327332	0.00832613440016746	0.735372290273612	0.481796252118963
ITGB1-DT	0.418175810424613	0.174667429568158	0.0166600307393198	3.42500792971479	0.600780245702119	0.288753060793132	2.08060217284598	0.0374703348590855	0.12848219715085	1.84969644097944	1.45741989727768
NRP1	-0.0635614845295158	0.0874388732401643	0.467272030332048	159.554343232426	-0.427986016453928	0.154919668389526	-2.7626318911154	0.00573373911515331	0.0329981621220286	-0.221094452677241	-1.11779520218357
PARD3	0.295854107557527	0.339917658599911	0.384098275986323	2.81861852715073	0.558336680185644	0.613433381391822	0.910183073048343	0.362725969478632	0.574348655654539	1.32388564939881	1.35117485910552
CUL2	-0.0293839349639223	0.0382140318355583	0.441934564487171	101.38779714954	-0.00618971231881651	0.0578555155159276	-0.106985691227874	0.914800331344314	0.958611746783696	-0.0741791958572971	-0.0619516629239924
CREM	0.188327671315546	0.0909922712861764	0.0384794505117906	215.867672813195	0.43735222312299	0.115902047375181	3.77346417106211	0.000160996349562048	0.0020310945986773	0.861673636068079	1.0483256968722
CCNY	0.0639653837110478	0.02891928871823	0.0269764216420422	700.229134883357	0.166685934295143	0.0364815341075595	4.56904947592661	4.89941126020868e-06	0.000116807681746628	0.32709120829439	0.370791897849844
CCNY-AS1	-0.121665460333838	0.100657356710691	0.226774634685894	26.9021826534053	0.0797787796024521	0.163836254758903	0.48694215892479	0.626299321327056	0.78796296756081	-0.470859594884666	0.153245283765909
ENSG00000287945	0.238971074354508	0.17454113815198	0.170955838366518	3.25278676775811	0.401403897228362	0.289795309468455	1.38512903457485	0.166013015268785	0.353510633266332	1.07936883827752	0.95833958919193
FZD8	0.523245245633779	0.204311291604667	0.0104365433759194	2.73402399158232	0.641894411332069	0.333835873417558	1.92278440528527	0.0545071313831548	0.16708114011375	2.3013468153884	1.56033717210171
ZNF248	-0.0154288069538602	0.0708976897697305	0.82772463190677	47.9283581101019	0.0259105322729711	0.113527888338799	0.228230548917168	0.819467013475492	0.909470814052594	-0.0141918286641432	0.0184018999892441
ZNF25	-0.424562058216522	0.146100516712654	0.00366129846140454	11.2146722544128	-0.225529497178073	0.208952963355168	-1.07933141294928	0.28044001416363	0.49168922626305	-1.7728877400686	-0.611004588413945
ZNF33A	0.00364364827270771	0.0316175655050813	0.908253891104264	228.518767606257	0.0458139148062243	0.0481839078861129	0.950813597654008	0.341699008680281	0.553750404063781	0.0677928277378741	0.0682241901589936
ZNF37A	-0.0782693367241245	0.0637793957506991	0.219751775932718	57.4835471099022	-0.171212949903798	0.0990114378578267	-1.72922395238465	0.0837690210687614	0.225194853872865	-0.284317472171183	-0.475039016994287
HSD17B7P2	-0.0561779913158189	0.094271605134899	0.551231106730049	31.1443382144927	-0.0613566819969568	0.178293891717851	-0.344132271755295	0.730746814066407	0.856243877243655	-0.189355846033229	-0.200046017815579
SEPTIN7P9	-0.344275445514886	0.145506610175151	0.0179791728011326	4.21589693515534	-0.423936300865588	0.253447276927794	-1.67268043280798	0.0943902232706334	0.244157110028668	-1.42776854708414	-1.10765792502427
ENSG00000290535	-0.225512848942987	0.15497795557289	0.145633674541451	4.99806633383927	-0.116774967061752	0.260367364319679	-0.448500784139657	0.653791820385103	0.807658321115868	-0.917256892570182	-0.338769467188826
ENSG00000291065	-0.134712488523577	0.321461054986595	0.675169966792739	4.72914473449318	0.104443576093251	0.582415344207374	0.179328338671076	0.857679896469844	0.929661957873277	-0.526943413695429	0.214986379566551
ZNF33B	-0.0538895050586254	0.0591306874657329	0.362104281517116	89.6651333903088	-0.0192629604987839	0.084815618073161	-0.227115723924429	0.820333757581228	0.909763990803668	-0.179518582962065	-0.0946767117037799
BMS1	-0.0310315797542945	0.0588954686646437	0.598268253844297	50.2124062824978	0.0545492304926155	0.0852436286364724	0.639921497537894	0.522223637043903	0.71109041015605	-0.0812617445069891	0.0900904951513547
CSGALNACT2	0.0940754728049131	0.0756852872221385	0.213874353947561	57.2973254452317	0.273669629007557	0.126974373155084	2.15531388111917	0.0311372802804533	0.113398529562044	0.456522122105422	0.638594251167854
HNRNPF	0.0737263956102366	0.0549842000014723	0.179964250575326	113.052615305855	0.287614208970567	0.061932074797989	4.64402670036022	3.41683375265024e-06	8.49013927389949e-05	0.36904979187393	0.673500423927767
ZNF239	-0.307381850551591	0.211787401430229	0.146676898563634	3.62133666609429	-0.680124597721375	0.325809033686037	-2.08749459776113	0.0368434488766182	0.127138639120805	-1.26917812594698	-1.74895031051292
ZNF485	-0.267510551197214	0.146708503308754	0.0682404924459512	6.49563438019498	-0.535889235847507	0.208377365076771	-2.57172479194213	0.0101193297285084	0.0505279498663813	-1.0977877758825	-1.38789931629057
ZNF32	-0.181796734709435	0.136713094661373	0.183594634937769	10.1549569256341	-0.0709954215082902	0.231622786560169	-0.306513113682136	0.759213996752919	0.8741419765369	-0.729339261510465	-0.22417377981794
CXCL12	0.0800763850341805	0.119179175740697	0.501647911407047	45.9658471532162	0.246149651719577	0.227547583834779	1.08175023250655	0.279363525950699	0.490386332545916	0.396345789945185	0.569706046280271
TMEM72-AS1	-0.307781495582804	0.115005421850603	0.00744544957487636	51.7228183415741	-0.840203023912446	0.156917768113042	-5.3544160996935	8.58331356393725e-08	4.20868475085056e-06	-1.27089603589499	-2.14965977717184
ENSG00000223462	-0.24856248599777	0.159684970827452	0.119570154788634	7.59718353381825	-1.01166983124491	0.191559825815876	-5.28122129437156	1.28325578520723e-07	5.86232689453364e-06	-1.01633782114907	-2.57887672133325
ENSG00000273363	-0.314037820479666	0.152255432705639	0.0391532927338286	4.97998999670134	-0.486706411540528	0.223014147757104	-2.18240150427866	0.0290799134103618	0.108076181472062	-1.29778940861054	-1.26478451709018
RASSF4	0.0824635173083347	0.0463243411114689	0.0750540946837832	412.917257980049	0.241469753995945	0.121978704660114	1.9796058227441	0.0477478382041754	0.152424197045013	0.40660709175231	0.557991292671835
DEPP1	0.0949737746216232	0.182508091849171	0.602797930688286	5.73181753709381	0.289014339375364	0.312453154747248	0.924984545632628	0.354973946367995	0.567464561779786	0.460383552892041	0.677005240417464
ZNF22	-0.146722380805946	0.0946843372835115	0.121238740687671	20.8408999778045	-0.324831914945406	0.124794463609462	-2.60293530297907	0.00924293940895537	0.0473740901413706	-0.57856901095066	-0.859579114090466
ALOX5	-0.0427050685897872	0.0368637245692778	0.246677270879461	526.764772976483	-0.0358792787289016	0.070516731738905	-0.508805184870849	0.610888784756017	0.776743198849321	-0.131441281426677	-0.136270798891256
MARCHF8	0.0411466742487783	0.0636746079904571	0.51814838972883	74.7994374203106	0.225888782678402	0.114276957456608	1.9766783059846	0.048078004513281	0.153278596963668	0.22900294264752	0.518988893315233
ZFAND4	-0.262177901890788	0.0856731091081175	0.00221180150341847	32.9738327535636	-0.590409738328485	0.12233184383467	-4.82629640673458	1.39095446690876e-06	4.18930711349916e-05	-1.07486490539172	-1.52437542984914
WASHC2C	-0.0114253373152693	0.0633975243990684	0.856981895114995	37.5217136179846	0.0618187569949186	0.0983240094979005	0.628724940231802	0.529529147353204	0.717716185162225	0.00301744401924801	0.108287626125917
AGAP4	0.00984167271698813	0.110326259469724	0.928918856799355	13.22866582492	0.119265865524022	0.184360026929573	0.646918247465776	0.517684855330023	0.706817106276733	0.0944355907381926	0.252089640972802
ENSG00000290921	-0.203283335382904	0.0527502002526931	0.000116347144389529	72.3900419363783	-0.260992563318076	0.0712409979678084	-3.66351638470885	0.000248776294879831	0.00284433524006774	-0.821701338261226	-0.69977599038968
TIMM23	-0.0398491181735493	0.0617664170831672	0.518824590255032	32.0497423650824	-0.0399142181719293	0.0880006762632363	-0.453567175467311	0.650140383473899	0.805318369681724	-0.119164722861196	-0.146371088297443
NCOA4	-0.106024429852148	0.0686868430176528	0.122687315588657	54.5512557130709	-0.106639627030389	0.0965862899535486	-1.10408658497677	0.269555579961289	0.480160157572119	-0.403625224973623	-0.313398611196485
SYT15-AS1	-0.204898899828078	0.24719655482607	0.407166316792306	2.20023787806882	0.0115055359675201	0.403209540419018	0.0285348802896962	0.977235548899883	0.990058520879279	-0.828645986674841	-0.0176567902673131
BMS1P1	-0.120093299356761	0.119985710705672	0.316876762345288	23.6400263537911	-0.880592822703664	0.187088657386704	-4.70682100670335	2.51609646641512e-06	6.63293530841691e-05	-0.464101520164701	-2.25076381172033
PTPN20	0.121333255173014	0.233892915929347	0.603931197925631	4.0443122259062	0.203848610629539	0.430930671537638	0.473042705227201	0.636182711835917	0.79534586159963	0.573692140080703	0.463817776276455
AGAP9	-0.270928929385454	0.14090163172176	0.0545022547609598	11.6779239120738	-0.606167249437474	0.215669366955008	-2.81063211709584	0.004944428445898	0.0293987641225382	-1.11248198058168	-1.56381974488019
ENSG00000290453	0.0500660397335575	0.119947064956963	0.676385032879021	21.9266542485458	-0.630855352118119	0.169975874981199	-3.71144053347512	0.000206083085935945	0.00245862302848155	0.267343633759747	-1.62561918090271
MAPK8	-0.0833824577900598	0.0583489031867258	0.152994996952757	148.800197330491	-0.149010030295255	0.0869265594288373	-1.71420600647657	0.0864908981647717	0.230820230769919	-0.306296680865232	-0.419460509094723
ARHGAP22	-0.0159508153651531	0.0397051128270678	0.687881253300603	1241.74251286457	-0.0343841610174918	0.0868142001379862	-0.396066092446168	0.692056271551718	0.831915789080327	-0.0164357285569686	-0.132528209493131
ENSG00000251413	0.0112634771267706	0.255042331407653	0.964774341702802	1.71939056453945	-0.17323211344841	0.404505935181214	-0.428256048630793	0.668464713989288	0.817586758358894	0.100547344291795	-0.480093401687529
WDFY4	-0.0227189128432243	0.0309648897455225	0.463132125399264	620.429016730574	-0.0279822692837495	0.052871683456284	-0.52924869144532	0.596632943315109	0.767174003161298	-0.0455290015332808	-0.116502948105478
ENSG00000286993	-0.0535413712564116	0.208022952910018	0.796883868695705	1.99387004126295	-0.0998478560559052	0.344531126595922	-0.289807939974637	0.771963173209556	0.88172675380826	-0.178022098643849	-0.296397401291994
ENSG00000241577	-0.280426653500423	0.0825147220387923	0.000677553503364054	22.0155238151949	-0.408241853452283	0.1180141382608	-3.45926225000353	0.000541657236204201	0.00522477242266478	-1.15330879804785	-1.06837147148939
LRRC18	0.13612069296309	0.177175895667454	0.442320868017875	3.21665501088238	0.0944843365429226	0.311099989181333	0.303710510538944	0.761348449780919	0.875092646997759	0.637257265382285	0.190056339563677
ENSG00000226576	0.181151626635274	0.157711983364053	0.250711429196091	5.00009918056208	0.463797590966112	0.267190862998067	1.73582878456988	0.0825941128799767	0.223092067657814	0.830826765518443	1.11452393167598
TMEM273	-0.0601757521230105	0.0599408934027453	0.315418056849877	93.174386993304	0.084332576915785	0.111943181328937	0.753351619228866	0.451238647472052	0.652554668538438	-0.206540578793723	0.164644381921212
ERCC6	-0.0484468389648089	0.0568122210593878	0.39379583375639	112.806005624697	-0.254603518438342	0.0842635790836988	-3.02151322323308	0.00251514654536141	0.0174212614943915	-0.156122795460575	-0.683782887339291
PARG	-0.154752122702883	0.0492632314608933	0.00168181763453889	92.5556088502571	-0.220132651722731	0.0611645690264834	-3.59902236256118	0.000319415724493651	0.00343465300241345	-0.613085575420045	-0.59749516609198
TIMM23B	-0.0811171583241064	0.052981395832709	0.125757071994021	85.7794429133402	-0.268548685254599	0.0717552663817879	-3.74256411823118	0.000182152034372724	0.00224410085898054	-0.296559088292192	-0.718690529114468
ENSG00000285803	-0.201439226207518	0.0998520987649563	0.0436562913429422	9.44969087046945	-0.364240727689145	0.155869620317056	-2.33682950499423	0.0194480510181982	0.0814117332036699	-0.813774269862542	-0.958227537316192
AGAP6	-0.039577567928001	0.0601592201494693	0.510615027552119	38.3016854148862	-0.0934843354359228	0.0958862708455885	-0.974950163475085	0.329584981343916	0.542144329715369	-0.117997439818049	-0.280468190752014
WASHC2A	-0.0528314699770597	0.0968871036293695	0.585554781643734	24.7981168586999	0.0468667454069104	0.15277757650488	0.306764555892882	0.759022588587	0.874058421646686	-0.174970524435095	0.0708596432835738
SGMS1	0.0295268500270672	0.0335897452208582	0.379377644804173	360.659414641002	0.123554469768498	0.0587671088575318	2.10244254261392	0.0355145278367062	0.124119435608921	0.179054087874916	0.26282490593264
ENSG00000286401	-0.0794928699766845	0.138866442218479	0.567023124506699	5.12023832601474	-0.183907891634798	0.238012660467713	-0.772681130799533	0.43971111647983	0.641183309322589	-0.28957693940369	-0.506817086352758
SGMS1-AS1	-0.493134551373861	0.189127996234789	0.00912295951723213	5.55171689391381	-1.19433358537617	0.239539108953191	-4.98596488312712	6.16533429597123e-07	2.13393099985263e-05	-2.0676527413938	-3.03612194317524
CSTF2T	0.28458309212312	0.150529613154986	0.0586850330162227	8.89701370707692	0.512107014156579	0.242581324825851	2.11107353183193	0.0347659920535669	0.122170984975626	1.27543618042827	1.23545242692584
LNCAROD	0.0165219490200848	0.0442142299723824	0.708642818058855	1569.4430014106	0.237738855075368	0.10125494798431	2.34792333419803	0.0188784066134606	0.0797535439887944	0.123151356531	0.548652079686081
IPMK	0.0215897458845374	0.0443198376744558	0.626162636527577	113.939659313505	0.0835278012180556	0.0684307812658067	1.22061738406299	0.222230921179457	0.425210308344149	0.144935735086971	0.162629861612071
CISD1	0.298478780267006	0.179881481425447	0.0970537450678491	6.50879143354792	0.306037725983041	0.273168198680602	1.12032706391593	0.262574413153053	0.472296022710922	1.33516804003485	0.719618304092569
UBE2D1	0.176415572402657	0.0870166987645789	0.0426239677307174	35.4888871336697	0.391417127393365	0.0992266834509236	3.94467610707714	7.99079108180967e-05	0.00116959738122806	0.810468412367271	0.933340635182659
TFAM	0.00038866835288967	0.117030305465208	0.997350157237139	14.0470843325766	0.0621152024986636	0.180256728790055	0.34459297533913	0.730400387563838	0.856202727468355	0.0538010051250195	0.109029690640953
BICC1	0.449839264484062	0.334485980906057	0.178668085649777	3.24114998930337	1.11546482912653	0.526792713858867	2.11746442154736	0.0342204517571132	0.120976410802003	1.98580463317217	2.74578204468782
CCDC6	0.0149665473987889	0.0647794597248965	0.817284914025397	82.7566737233817	-0.110592801731763	0.110194002551946	-1.0036190642919	0.315562261880555	0.527790889398859	0.116465323402373	-0.323294226513855
ANK3	-0.207254846075364	0.305342967400378	0.49728941605972	6.77066140243981	-0.179518915623426	0.502443829603676	-0.357291512098038	0.720873583579329	0.850842527036181	-0.838773232553302	-0.495830570064822
RHOBTB1	0.0407567990997109	0.12338682799094	0.741160251620616	27.1341891391342	0.0416209568403966	0.185936139126412	0.223845439815762	0.822877571105326	0.911243017695105	0.227327029412633	0.0577283476511178
ARID5B	0.2761513396164	0.0829117702594448	0.000866387685182965	140.34781624351	0.524847685247627	0.16449165267344	3.19072534513099	0.00141916120646328	0.0110221020839888	1.23919153735959	1.26734496634697
ADO	-0.0467687480509319	0.279622208087634	0.867167902924102	2.30254676938925	0.226877514497205	0.455647278982118	0.497923558336687	0.618537921872822	0.782346761027447	-0.148909371423071	0.521463893908431
NRBF2	-0.142393448927338	0.0606289618310899	0.0188439136887088	27.5409068515741	-0.159863738659591	0.0962339637545852	-1.66119873298864	0.0966735399701476	0.24830937191564	-0.559960709689006	-0.446629589859881
JMJD1C	-0.0286612362432099	0.0244732408839775	0.241548339013062	920.074851604206	-0.0723547816515964	0.0389014633540413	-1.85995012560574	0.0628925825573512	0.18443977061775	-0.0710726107010633	-0.227576539896125
REEP3	0.0135693382962919	0.0623563357817181	0.827733291405511	80.7340531670777	0.0314316532468582	0.106165177821183	0.296063680124942	0.767181450272774	0.878931150004469	0.110459294979224	0.0322224096821929
CTNNA3	-0.236275336871728	0.129553963746354	0.0681883636125146	39.8670205463556	-0.263705260320874	0.247003938948673	-1.06761560744046	0.285693940435616	0.497421474634641	-0.963520410527718	-0.706566433018726
SIRT1	-0.0316812497031613	0.0617644302195681	0.607995524607229	81.8768704527082	-0.24948669112108	0.0821507591233695	-3.0369371358628	0.00238995293164352	0.0167012862824115	-0.0840544089489724	-0.670974408432593
HERC4	0.0818308560583027	0.043795730004499	0.0616970699575011	653.278964114034	0.422160318726638	0.0510360873085493	8.27180022979386	1.31951265017486e-16	8.75361067898028e-14	0.403887540725105	1.0102972126283
HNRNPH3	0.0848082751527902	0.0407982962162402	0.0376430015550761	141.442163276432	0.193272777791844	0.0597965843263797	3.23217086676606	0.0012285357157453	0.00979499207512917	0.416686243279474	0.437344275526216
RUFY2	-0.0970682594123874	0.0954033762781958	0.308938936951609	22.0280657552463	0.113286507057622	0.162890906165319	0.695474718169026	0.48675784968404	0.681599997034958	-0.365126324467158	0.237122067896004
DNA2	0.426202602418096	0.17699021855006	0.0160376600421125	10.0200215981931	1.26767799999669	0.307933746106652	4.1167232108352	3.84297133919049e-05	0.000646206961353314	1.88420032502471	3.12680314771293
SLC25A16	-0.0423378798462542	0.0614604819327857	0.490909199834581	50.5305575800028	0.0646482065527194	0.0938427822059728	0.688899082412379	0.49088677691508	0.685684596754423	-0.129862887737158	0.115370324589553
CCAR1	-0.0379708825593189	0.0330636297723653	0.250795859440569	151.938895791951	-0.0909549691094722	0.0450149586769737	-2.02054987459086	0.0433263822772099	0.14197618251231	-0.111090958909704	-0.274136662789294
DDX50	-0.0957263658910673	0.0605437338088124	0.113852651036266	62.8700248705536	-0.195848111916515	0.0925988482000823	-2.11501671698268	0.0344285225545732	0.121449296589394	-0.359358075022259	-0.53670593155646
DDX21	-0.0471941121720196	0.0599732652831678	0.431329184468031	114.440648341903	0.0403168873988375	0.0764360069601539	0.52745936113401	0.597874630372059	0.768175373059116	-0.150737837181613	0.0544639916548289
KIFBP	-0.163910200771901	0.116950525620267	0.161054287246071	13.8713867933698	-0.298760172854939	0.204983099829639	-1.4574868518587	0.144982038144553	0.324264220937567	-0.652452393948231	-0.794316141955358
SRGN	0.112397684509636	0.0690357046419842	0.103501675846996	943.254520638963	-0.0111086963253071	0.149952999810404	-0.0740811877011636	0.940945784163745	0.973027239722227	0.535281789557371	-0.0742648990335971
VPS26A	0.121440446371181	0.063651623659511	0.0564051301690796	103.419792131546	0.190660940303214	0.0912641277713841	2.08911151576245	0.0366976859760455	0.126838101670026	0.574152911043153	0.430806305157744
SUPV3L1	-0.0768256928188614	0.0982864923078895	0.434419958144146	20.5818241984549	-0.0902221069397212	0.167155256648795	-0.539750341978679	0.58936921719583	0.762633812891507	-0.278111839590907	-0.272302156940112
HK1	-0.0866225051454398	0.0346323391948909	0.012377226521888	183.934558744953	-0.0100642848724521	0.0477698595543871	-0.21068273941634	0.833134844251215	0.917046809258857	-0.320224314512894	-0.0716505207803623
TSPAN15	0.0376869986777853	0.110490945089638	0.733038266803239	38.7083751556461	-0.0190200799897897	0.206051267473797	-0.0923075127029175	0.926453719582819	0.964072878824509	0.214131217451111	-0.0940687314684875
ENSG00000287306	-0.0477394105166317	0.118525939467363	0.687112976622584	29.1531826663108	0.119516315003904	0.217299750470394	0.550006683142455	0.582314789699843	0.757928371156641	-0.153081850938025	0.252716567910407
ENSG00000236154	-0.0367789921103657	0.133016535097265	0.782164520619614	7.29624269711597	0.0409933074379772	0.215969322180497	0.189810788977321	0.849457401211679	0.925936893058452	-0.105967511101571	0.0561572111571093
MACROH2A2	-0.0804504114969502	0.110191205900598	0.465330103770415	18.0883482273278	-0.175754703371626	0.170285651658497	-1.03211692623461	0.302017345477878	0.514436678089346	-0.29369301735994	-0.486407966908981
AIFM2	0.138126459631664	0.19022346143734	0.467760698468123	5.61054195449051	0.413058313150607	0.32318672192846	1.27807946652598	0.201221408139464	0.398273266110269	0.645879232989087	0.987513006869401
TYSND1	-0.0160784261764697	0.116531129240916	0.890259879829026	14.2871555252806	-0.0834140215552361	0.170831770432599	-0.488281666483969	0.62535034558764	0.78717299192146	-0.0169842750547683	-0.255260108687281
SAR1A	0.0931439838796918	0.066519260423302	0.161436715139676	34.0934046038788	0.225789340324232	0.0947892406202693	2.38201444432661	0.0172182220643986	0.0747800550833492	0.452518033561532	0.518739968499746
PPA1	-0.0687808723620178	0.15690635713411	0.661128101808812	59.3217110004893	0.517072858145503	0.303200569750634	1.70538221142119	0.088123163776277	0.233397864448872	-0.243530458581739	1.24788296328018
NPFFR1	0.0976280818863251	0.264924605081549	0.712490976148923	5.81377520541661	0.155838702798183	0.549080730248446	0.28381746838515	0.776550266942899	0.884644044229203	0.471793330316965	0.343639030025641
LRRC20	0.192656296002344	0.143694602425735	0.18000670280368	14.6824074904599	0.565805880503909	0.257162520994992	2.20018795240745	0.0277935627134326	0.104993145227168	0.880280616838237	1.36987181501093
EIF4EBP2	0.0524104053826361	0.0558726565275413	0.348227361657178	58.4996708193965	0.210503603537806	0.0888808427764171	2.3683799226267	0.0178661788369774	0.0766214258577079	0.277421099399969	0.480476602342796
PALD1	-0.029984892981899	0.0341998942303658	0.380620286465884	1044.74659412617	-0.238904358687843	0.0567876900666028	-4.20697440603143	2.58812439950786e-05	0.000462030460154863	-0.076762467703033	-0.644484637848088
SGPL1	0.21425566697811	0.0425285283946874	4.70598217208301e-07	76.4240388404923	0.325831052690447	0.0687224986732239	4.74125736085029	2.12395921949846e-06	5.77520560422452e-05	0.973127446830063	0.769165101728269
PCBD1	0.545428164601451	0.213792075329689	0.0107350076328219	7.49319788572281	1.05739002244707	0.292865667985825	3.61049497443396	0.000305613223686399	0.00332266852950992	2.39670207867013	2.60040877132074
UNC5B	0.0134494033882157	0.0937016891657821	0.88586824928155	51.7851165772171	-0.159793051778897	0.184808600824071	-0.864640774652107	0.387235985425565	0.596028183071053	0.109943744038749	-0.446452645952217
SLC29A3	0.0875864493335741	0.0636167275125273	0.168579249231458	93.2643268169777	-0.0230350869579134	0.0945085369686186	-0.243735515295958	0.807435665476885	0.901891765855797	0.42862847373333	-0.104119125760273
CDH23	0.10741079542181	0.0673383206341952	0.110691734298046	101.966499993776	-0.0545252795343619	0.12096375994509	-0.45075714874532	0.65216458854923	0.806773282109089	0.513845200323133	-0.182945602085283
VSIR	-0.0538735022444048	0.0468488685743948	0.250167579400653	284.82358197045	-0.162842375299447	0.0891543386329294	-1.82652216141616	0.0677716462012764	0.194559117022009	-0.17944979343236	-0.454085734499274
PSAP	0.0496829864983991	0.0395014659944624	0.208482021833973	516.708810677445	0.191586570315306	0.0718839569743097	2.66522014618333	0.00769379384712688	0.0412147514534728	0.265697045132584	0.433123348854976
ENSG00000289592	0.455862470350887	0.340908676014819	0.18115794700191	2.61881718253732	0.930926801077903	0.576036089433255	1.61609110636421	0.106074616818821	0.263618451327059	2.0116959228653	2.28384512690859
ASCC1	0.0876241697846306	0.0462184003747141	0.0579769761638812	117.051415178278	0.167347669826832	0.0691292384475787	2.42079434961131	0.0154866356938741	0.0689833288729676	0.428790618469414	0.37244835898756
ANAPC16	0.151406138532415	0.0544704570187936	0.00544257202977389	245.45164586525	0.627931915301351	0.0620073202066872	10.1267384755265	4.20439857554715e-24	1.03077838410498e-20	0.702963121711009	1.52538615171238
ENSG00000289506	0.460476841984338	0.230135737477602	0.0454039896338461	3.87088250496385	0.721307842659037	0.318948748536601	2.26151645356358	0.0237272949987373	0.093774451754816	2.03153121246937	1.75912544401164
DDIT4	0.0431107686858419	0.100358689316981	0.667510736436714	156.923949527307	0.349844733890933	0.200102491879085	1.748327722487	0.0804072954775819	0.218972080861627	0.237445778436142	0.829276321055716
DNAJB12	-0.114483137746715	0.0633597773700642	0.0707819189888867	31.5510848509436	-0.0929109850577504	0.107133403952238	-0.867245710769831	0.385807395518514	0.594513596069279	-0.439985738190353	-0.279032975965658
MICU1	0.0617756677561767	0.0475392997080993	0.193784313206691	153.582927146432	0.299840380018484	0.0647838098056876	4.62832273862597	3.68639207828714e-06	9.06803134976653e-05	0.317678518210942	0.704105063144069
MCU	0.0548782991687461	0.0734706524162165	0.455098710822374	125.533138945996	0.201845629105805	0.0774916542394043	2.60474022766657	0.00919439407785002	0.047174585589527	0.288029561797042	0.458803898534147
P4HA1	0.064412155841654	0.0633648614818689	0.309378021425849	965.570901602441	0.797762311099268	0.144297110987818	5.52860903200354	3.22779790939822e-08	1.89923628988991e-06	0.329011698298567	1.95050681876234
ENSG00000237768	0.638162964143886	0.318568800808993	0.0451538243542117	3.56042185756682	0.468110514208049	0.38382633914989	1.21958934669474	0.222620586942392	0.425568399470122	2.79533091731099	1.125320072125
ENSG00000272630	-0.034386262402157	0.17731024882656	0.846228547447807	3.08835000047052	0.015368420236316	0.29269182494317	0.0525071728234978	0.958124580133993	0.981065098625808	-0.0956821482230084	-0.0079871906095381
NUDT13	-0.0910750396842138	0.0737401273565393	0.216800312174033	15.0015842574808	-0.102074158352644	0.116596364782	-0.875448891940086	0.381329707082521	0.590758853916779	-0.339363932875768	-0.301970297197922
ENSG00000272599	-0.0320023878175051	0.165722191437213	0.846873882440114	3.36173636042394	0.079797184752998	0.281421267442037	0.28355065513815	0.776754756986022	0.884644044229203	-0.0854348498858791	0.153291355671003
ECD	-0.00598253431119118	0.0484329497889396	0.90169376259163	56.2593801379195	-0.09368437797294	0.0790711922438656	-1.18481048931203	0.236092384364032	0.442297373152689	0.0264138200417553	-0.280968938668049
FAM149B1	0.116013034964032	0.0719081197911239	0.106668278351826	42.3298976502862	0.171629693204101	0.0958149152586241	1.79126279808146	0.0732511330236966	0.204815878121574	0.550822697178101	0.38316715067332
DNAJC9	0.17332931621623	0.0944214744775708	0.06640232708957	35.9079240133437	0.319546446375885	0.153596700130121	2.08042520513251	0.0374865493825834	0.128507839994827	0.79720186382871	0.753433430044644
MRPS16	0.187910168838485	0.0595364392148201	0.00159827627092302	35.1674955441082	0.376751841571323	0.0958570367221878	3.9303514322399	8.48217922702053e-05	0.00122326329832816	0.85987896429026	0.896630386337904
CFAP70	-0.0823226355610075	0.192399463370694	0.668743207140734	8.08263493359948	0.298540527969164	0.298541787510886	0.999995781020362	0.317312549606341	0.529750393546321	-0.301740940124782	0.700851264154337
ANXA7	-0.159858152359237	0.0683218481330829	0.019295057849031	39.698440478789	-0.260402497954036	0.101773155395507	-2.5586560320555	0.0105077653136853	0.0519735130344018	-0.635034301055095	-0.698298934530598
MSS51	-0.145766651858848	0.104780908036189	0.164177944333068	9.42473756569694	-0.0855237603206767	0.17809239710081	-0.480221288010771	0.631070051218168	0.792000721219968	-0.574460724502457	-0.260541221924116
PPP3CB	-0.0987728759129608	0.0501763281488073	0.0490087631282366	137.027471960112	-0.422779295596542	0.0601612949041173	-7.02743011549786	2.10372113494234e-12	4.23914217739751e-10	-0.372453771113988	-1.10476170112132
PPP3CB-AS1	0.355261097728989	0.229089366594386	0.120960809185922	6.67692409575347	-0.0895611251144916	0.355268382012332	-0.252094274776703	0.800968195155978	0.896942916469582	1.57925191552594	-0.27064758248582
USP54	0.518366315783059	0.408409899079062	0.204358852491064	3.96041903971434	0.640252582083738	0.592051343071074	1.0814139509635	0.279513018637276	0.490590204528615	2.28037429860075	1.55622733333019
ENSG00000268584	-0.171769105035493	0.186490120869492	0.357017662623449	3.33668901275778	-0.339813502938591	0.301021000026893	-1.1288697562902	0.25895278067594	0.468190192200477	-0.686234597555107	-0.897081132802763
SYNPO2L-AS1	-0.240748586943848	0.180616317942535	0.182555361105402	5.16714729787924	-0.669778820277381	0.248697788450627	-2.69314345113427	0.00707818073047737	0.0386775774685446	-0.982749076465401	-1.72305268607721
AGAP5	-0.117057045706451	0.0709031996923428	0.0987504894834547	23.6459377865104	-0.184947763582689	0.108015996255033	-1.7122256887398	0.086855085093848	0.231456214081613	-0.451049912004505	-0.50942010128455
ENSG00000272140	-0.37152926397944	0.104576242971256	0.000381281780124401	9.75700630429755	-0.433698263277089	0.160300169701535	-2.7055383914103	0.0068193765255171	0.0376974929313628	-1.54492152586512	-1.13209413947573
ENSG00000290737	-0.151244302539184	0.0673885117795069	0.0248090359449894	38.3968668034737	-0.40249982850465	0.0782138933182985	-5.14614234668821	2.6589768495435e-07	1.04862062886823e-05	-0.59800689638137	-1.0539979933821
GLUD1P3	-0.0630869780419743	0.0574881055712938	0.272470138271304	37.60266414052	0.00316095636549293	0.0842802440508889	0.0375053062682676	0.970082109334912	0.986848054228925	-0.219054744056642	-0.0385450018857237
SEC24C	-0.17614767031499	0.0664243397681692	0.00800510798729635	28.2295954119162	-0.0196357735919853	0.109057998484172	-0.18004890851573	0.857114172102791	0.92959886983942	-0.705056252434304	-0.0956099401174694
FUT11	0.181747997885361	0.0886068748405649	0.0402501367775909	34.8409038722334	0.492210568392408	0.119854113876015	4.10674738208473	4.01269668805217e-05	0.000666216346289474	0.83339032073174	1.1856475009263
ENSG00000288823	-0.148056731688656	0.208959419143972	0.478608125051373	2.13196823065386	-0.280325448191033	0.340077182468963	-0.824299490356479	0.40976940812075	0.61523316072728	-0.58430483768818	-0.74817020671696
CHCHD1	0.145111673334663	0.146734870865676	0.322693531654423	6.5526321970283	0.389289992901933	0.244878394665423	1.58972780523909	0.111896173306125	0.273057848263619	0.67590579949728	0.92801597683953
ZSWIM8	-0.0202767302423282	0.0554206892352592	0.714462585746226	57.9222920286449	0.0581519271962045	0.0930398326078144	0.625021838133878	0.531956725348886	0.719656509450095	-0.0350310609678446	0.0991087914263684
ZSWIM8-AS1	-0.146860352757782	0.127548663605969	0.249565065440894	4.17611216488684	-0.0647823671026192	0.235998434159755	-0.274503376826501	0.783697808921112	0.888629828815968	-0.579162095738646	-0.208621217386775
NDST2	0.0749024074658573	0.068915813890872	0.277095056282625	30.1764751631144	0.0952754632447024	0.10836466158814	0.879211560746756	0.379286577292184	0.589404769909997	0.374104984126969	0.192036693608084
CAMK2G	-0.0125858452138745	0.0664951810163909	0.84987764389224	84.5489322660321	0.158927153695042	0.115997709618	1.37008872173783	0.170659208003407	0.359177739313814	-0.00197110308644597	0.351370062502218
PLAU	-0.00736990118375091	0.165254160889854	0.964428237919279	9.29083351043632	-0.23443301358004	0.217768892722077	-1.07652204430883	0.281693847414331	0.493006126765593	0.020450099325195	-0.633291934646115
VCL	-0.165425638322589	0.0770582786107377	0.0318123849093806	62.6456825995437	-0.464126480123985	0.0914309768667358	-5.07624982286328	3.84957082227565e-07	1.43359966571329e-05	-0.658966637941253	-1.20826227052387
AP3M1	-0.145652205146386	0.0807148792583637	0.0711486795120839	29.3245807167	-0.358873935365122	0.107454722540794	-3.33976885221475	0.000838481471942812	0.00726011499688686	-0.573968765062202	-0.944793344208486
ADK	-0.0606260612389449	0.0413059402455556	0.142176962834772	538.538987507149	-0.150651453412509	0.068280895023579	-2.20634854537986	0.0273596047947166	0.103726749105743	-0.20847627284601	-0.42356933123601
ENSG00000232342	-0.0985283851398772	0.128579809652711	0.443508565799893	14.1345059165168	-0.430999122690608	0.16593942485424	-2.59732804949273	0.00939521471876553	0.0479123732035396	-0.371402805635941	-1.12533763136542
KAT6B	-0.0980834032693997	0.0609150914290679	0.107361642668095	103.50808032077	-0.205834561740527	0.0871822638930647	-2.36096830420689	0.0182272884069667	0.0777891256961033	-0.369490011225214	-0.561704084511933
SAMD8	0.0279327050443418	0.0338433943027396	0.409171914006376	126.212170316423	0.140832443657515	0.0532617464920108	2.64415744757148	0.0081894552508006	0.043209069849095	0.172201512938382	0.306075254319691
VDAC2	0.0404426727741175	0.056629270122519	0.47512482817891	40.5712500472259	0.125142643908794	0.081552315425481	1.53450755206507	0.124904836784209	0.293613352793183	0.225976729277456	0.266800434852194
COMTD1	0.171384666813565	0.147048714805871	0.243818339207075	3.55718350087448	0.314786504618041	0.269145978315889	1.16957536050784	0.242171897727735	0.449881422900473	0.788842614261416	0.741518309634622
ZNF503-AS1	-0.459922078297124	0.257164758845961	0.0737060902128773	3.35422231885711	-0.797852479711548	0.429684586141471	-1.85683290824135	0.0633349302191908	0.185478165145191	-1.92488595226722	-2.04364759062522
ENSG00000270087	-0.547400566649581	0.222946590558621	0.0140767404463601	7.46906928200836	-1.59701045631553	0.296319415453435	-5.38948976350993	7.06580042807283e-08	3.55913924713924e-06	-2.30092006664562	-4.04410557987966
ZNF503	-0.210731574268837	0.0998312305115616	0.0347827770570787	13.2101072081405	-0.256930473808105	0.153928255486552	-1.66915731615338	0.0950862067487161	0.245389140574318	-0.853718259974208	-0.689607738740838
ZNF503-AS2	0.179840675543134	0.160580375192243	0.262738561208152	3.42306230608242	0.221897786536043	0.266600872561962	0.832322056577178	0.405227184006173	0.611875577574503	0.82519152487574	0.508998603095026
ENSG00000273248	-0.283134537707801	0.137318747088271	0.0392193289080119	6.05694397893549	-0.531626868039704	0.210885170082208	-2.5209305511263	0.0117044950208584	0.0561373073872927	-1.16494888075776	-1.37722972656753
LRMDA	0.0277009227174151	0.0239491109471345	0.247412253029599	5630.66724749765	-0.0773103573287345	0.0544411849986672	-1.42007117094581	0.155586962226458	0.339834796477028	0.171205175853964	-0.239981372538618
ENSG00000286715	-0.0747417500639717	0.0821390551785229	0.362853265881	10.5621247768651	-0.00284370565676074	0.144271390311658	-0.0197108078782475	0.984274069015417	0.993222257837775	-0.269153825077751	-0.053575915005349
ENSG00000268659	-0.162767788904898	0.0883532696718823	0.065440281246794	13.6040380120071	-0.149407661028763	0.146656631149051	-1.01875830542511	0.308317724591754	0.521245113061109	-0.647541634254569	-0.420455861203951
ENSG00000228280	-0.199729058361547	0.112856890893948	0.0767679463766521	5.12766902714104	-0.177188162214797	0.207722065300894	-0.853005971985369	0.393655992439441	0.602004329845532	-0.806422960260496	-0.489996211385093
KCNMA1	0.00718720184231572	0.0438241046012994	0.869730269218269	2170.29041756671	0.295613562977802	0.19905588664492	1.48507822582069	0.13752310331048	0.313492150890619	0.0830251100211621	0.69352446435673
KCNMA1-AS1	0.138171952936195	0.109473069280537	0.206893112328562	42.2231788375557	0.165127696506135	0.221527048499727	0.745406475752952	0.456026030274224	0.656181444324937	0.646074790031758	0.366891305819934
KCNMA1-AS3	0.107576910763088	0.131857304020537	0.414581033209632	10.7329275164459	0.188213698448554	0.241367511677157	0.779780580827714	0.435520038555146	0.637470400103122	0.514559261990392	0.424680351762901
POLR3A	-0.190074390798636	0.0842136094784697	0.0240049035242101	30.4322214800568	-0.267944433542524	0.129462812676739	-2.06966331105107	0.0384838847718286	0.13055764414059	-0.76492150733175	-0.71717796188705
RPS24	-0.0242816837003018	0.0450551386142233	0.589933351173862	173.879282209916	-0.118052937157218	0.0809750495081905	-1.45789274442218	0.144870108848818	0.324063154070272	-0.0522467119817032	-0.341968491114441
ZMIZ1-AS1	-0.71009443857086	0.239258779011544	0.00299848760123232	2.42993740372124	-0.9597678739529	0.327160766009505	-2.93362766464796	0.00335025842716717	0.021877893581542	-3.00027424153966	-2.44895536890683
ZMIZ1	0.0899576775798618	0.0525655743267716	0.087017988626865	235.917238508109	0.334990144592541	0.0788901815166327	4.2462843683775	2.17344751688284e-05	0.000404189797387441	0.438821410652738	0.792092206388753
PPIF	0.0972951367957492	0.0936371040571925	0.298774014255021	17.86231994325	0.320069911528285	0.145926620234471	2.19336205425717	0.0282813039808487	0.106189458062363	0.470362136035613	0.754743771775405
ZCCHC24	0.151386670660102	0.225916612710337	0.502794190255803	6.10769846508559	0.402361827418375	0.38967530440827	1.03255665131094	0.301811423215543	0.514264570311669	0.702879437318858	0.960737486926622
NUTM2B-AS1	0.00348576672586322	0.0470574486678388	0.940950940785655	209.198421871618	0.184530953871539	0.0960185955161441	1.9218251722971	0.0546277598011105	0.167267406485222	0.0671141597731836	0.415461679075957
ENSG00000272447	0.288431437078204	0.228232807209061	0.206316269318919	2.47890598148724	0.452784589668125	0.371120515689797	1.22004731758507	0.222446937964393	0.425457607262544	1.29197863577086	1.08695610769473
NUTM2E	-0.326283407068102	0.1644284827439	0.0472170070207183	5.05169508928502	-0.336225627475838	0.26532460892151	-1.26722368061721	0.205075320683393	0.403404381820369	-1.35042815894278	-0.888099937164306
TMEM254-AS1	-0.70230913066532	0.277823447393816	0.0114747926238821	2.2087790804507	-0.45692934530614	0.520456301293579	-0.877939885001786	0.379976342854777	0.59016492486472	-2.96680839846716	-1.190246350934
TMEM254	-0.100910497879031	0.226426163379642	0.655838351255912	4.49442646585551	0.465788445752039	0.38674684696588	1.20437554800061	0.228444458565573	0.433412399455189	-0.381642530522453	1.11950745368107
ANXA11	0.0592067348191806	0.044067044213401	0.179090587541551	99.9059128832869	0.0976857970301541	0.0727185909637181	1.34334006937639	0.179161883051808	0.371350049273228	0.306635729977465	0.198070258458887
PRXL2A	-0.0506090226370911	0.16217892384928	0.754997419496727	8.98882324975346	-0.283699276617838	0.262609843479497	-1.08030709305833	0.280005452166823	0.491102921351374	-0.165417135562272	-0.756615598277031
TSPAN14	-0.0665900190366388	0.0336587251789708	0.0478849489231547	461.038290513895	-0.0550405275839996	0.0648577691677036	-0.848634300721639	0.396084814403825	0.604524550724244	-0.23411287940933	-0.184235374705367
TSPAN14-AS1	-0.184183742963496	0.206015358874828	0.371306277263763	4.02083394291814	-0.140061904295699	0.337137855880608	-0.415444014525915	0.677816891397941	0.822836347144005	-0.739600030206117	-0.397061495797333
SH2D4B	-0.391502484834266	0.224676401028593	0.0814179909686461	2.77600926934568	-0.374386755735833	0.391327888408718	-0.956708598659366	0.338714356836178	0.550904416589721	-1.63077820396829	-0.983625147625291
NRG3	0.344957038468754	0.417710907744841	0.408902109750094	6.14351938909703	1.1169811490348	0.721939441787616	1.5471950753501	0.12181621313397	0.288825693619431	1.53495899424438	2.74957770757748
ENSG00000271933	-0.26176731628759	0.247011269420251	0.289263648481593	2.59083407559185	-0.418851514561815	0.438910451772308	-0.954298337782808	0.339932649200144	0.551962848208062	-1.07309996641549	-1.09492965141277
GHITM	-0.057240177861662	0.102426920661435	0.576271470416961	21.975220446617	-0.218880662431618	0.188889666887692	-1.15877520479592	0.246547826909165	0.454589939061647	-0.193921750001087	-0.594361177502501
CERNA2	0.088025396113819	0.153823689364404	0.567153543443105	156.250537054113	-0.201501700522448	0.387311902077746	-0.520256928438	0.602884511783932	0.772242351823549	0.430515325768353	-0.550858035177768
CDHR1	0.256504574522617	0.267689495075086	0.337953441498252	3.30121756688354	0.248005135772236	0.465796415856234	0.532432469057	0.594426502109971	0.765817819167286	1.15473815857377	0.574350707293166
CCSER2	-0.00625568525903749	0.0449852554721665	0.889402110495655	199.844968823764	0.0865781841978676	0.0626129246506657	1.3827525975014	0.166740738201352	0.354188629450092	0.0252396562364645	0.170265602205166
WAPL	-0.00433449227135213	0.0190947811926464	0.820424681207556	248.995342863105	0.00387751889217143	0.0348149386544492	0.111375146475403	0.911318867667395	0.957262249599213	0.0334980763038473	-0.0367512974201989
WAPL-DT	-0.371118460688491	0.209687123826686	0.0767491881491293	2.10655261038196	-0.664761206540016	0.35176637449667	-1.88978041886806	0.0587873334348075	0.175800299822325	-1.5431556511386	-1.7104925593166
BMPR1A	0.110507619063483	0.0351877337977175	0.00168650853777376	245.874774215983	0.230190413875074	0.0446494026531472	5.15550937295348	2.52942388454367e-07	1.00802947283129e-05	0.527157174014203	0.529756767435411
GLUD1	0.117698141707928	0.0651489094486809	0.0708243775719976	68.6168239290897	0.167035699298741	0.0971027215133892	1.72019585749415	0.0853968457869643	0.228480225783009	0.558066279389088	0.371667432120028
SHLD2	-0.246293436037666	0.0682314545766954	0.000306579840115767	75.8628596770766	-0.448427427633738	0.088574211751924	-5.06273122576219	4.13292328744979e-07	1.50981566478237e-05	-1.00658410674113	-1.1689642895273
NUTM2A-AS1	0.0310240512497939	0.0465824316688531	0.505409018054923	220.916853766308	0.291082483968691	0.0962171141543026	3.02526724613549	0.00248413521944266	0.0172584995452984	0.185489941379448	0.682182234823795
ENSG00000287077	0.0776986379838503	0.190425519525135	0.683254297775326	4.23412265426227	0.238025768324476	0.315193842683977	0.75517264645023	0.450145398846075	0.651618611505671	0.386124831362952	0.549370282992816
LINC00863	-0.336241111295757	0.169545740219779	0.0473464115093713	6.47152328551077	-0.283894844967641	0.28133343683549	-1.00910452792588	0.312924506690103	0.525710312175812	-1.39323224210665	-0.757105146375483
MINPP1	0.107767486631759	0.140838627726322	0.444161892326613	13.0676587325939	0.181359315253692	0.223493494374011	0.811474695322413	0.417093118920671	0.622255555712279	0.515378469424667	0.407522410498469
PAPSS2	0.285105495892801	0.211936814932581	0.178548329139102	17.2771198577054	-0.0227869094075782	0.33835476526189	-0.0673462050695248	0.946306094030735	0.97557374115734	1.27768177980452	-0.103497885933034
ATAD1	-0.261527158795221	0.055606972355471	2.56195522749104e-06	78.488889976561	-0.377718973734378	0.068737420780022	-5.49509960437968	3.90489952807855e-08	2.24379187726701e-06	-1.07206762793257	-0.991966379662359
PTEN	-0.0243985662729441	0.0365300700638952	0.504195112337217	472.584214764408	-0.144001456047091	0.060801462070915	-2.36838804762846	0.0178657864343114	0.0766214258577079	-0.0527491421850319	-0.406923010048423
RNLS	-0.0212475450238348	0.0646292787043808	0.74233682609613	89.4784336652212	-0.123080114332442	0.104996394066068	-1.17223182212329	0.241103995527129	0.44883992949198	-0.0392041952259312	-0.354552557141425
LIPK	0.568912490833981	0.260005622629964	0.0286639468786568	2.89228094818477	0.802676144444701	0.402203309985703	1.99569751047855	0.0459668582333985	0.148236499460713	2.49765155759851	1.96280716170018
LIPN	0.371271269193675	0.284383854463017	0.191712898501533	3.47613184162076	0.194381029284046	0.387993841995079	0.500989985522789	0.616378170908756	0.780962822590413	1.64807307100261	0.440118458624654
ANKRD22	-0.022942417817244	0.11370242423689	0.840091862291456	60.172474879709	0.197448973790413	0.230700661327964	0.855866527013198	0.392071611788011	0.600580382109928	-0.0464897576751338	0.447798159357207
STAMBPL1	-0.0803100433752767	0.0530258012436308	0.129887281409045	188.345190907617	-0.14882070916722	0.0917397504402655	-1.62220529762747	0.104759397769642	0.261631704786321	-0.293089632421373	-0.41898659908669
ACTA2-AS1	0.0835213997533891	0.189809523720548	0.659917229880523	2.18842108138207	0.0565452192873527	0.328127265076468	0.172327097762434	0.863180382078745	0.932054864595048	0.41115449415757	0.0950868686441929
ACTA2	0.0141129633585731	0.0900182399029723	0.875419078678293	29.9953073252011	0.0679034004629312	0.133189018632711	0.509827320300219	0.610172443714456	0.776743198849321	0.112796115981723	0.12351874937526
FAS	-0.098894267755397	0.0760170666417539	0.193276178207842	47.7219477527751	0.0102496598304064	0.109893252294073	0.0932692373411469	0.925689670570985	0.963684330638138	-0.372975584817254	-0.0208005084376293
ENSG00000286116	0.0865587614505343	0.133245815041708	0.515939577365832	4.44741298584019	0.234230831188093	0.23260141998867	1.00700516445472	0.313932292395976	0.526597478905634	0.424210865356293	0.539870769085119
CH25H	-0.366269617226921	0.171143440224016	0.0323440703432362	31.4901495859829	-0.681924209814988	0.286641037434749	-2.37901807751523	0.0173588246444892	0.0751466481814112	-1.52231246338844	-1.75345511243647
LIPA	-0.053187977618884	0.0945315246020162	0.573674568375167	73.1110672916655	-0.157781200466473	0.192227442823701	-0.820804762050447	0.411757485672445	0.617186739229486	-0.176503004452609	-0.441416565291129
IFIT2	0.320746374132488	0.279658369563695	0.251413803737291	11.762916327522	-1.26703915200302	0.549839310005108	-2.30438080535066	0.0212012765305706	0.0864895044010079	1.43088728594599	-3.21811903996957
IFIT3	0.375747532938438	0.320745149435307	0.241404633239535	7.13018334237994	0.719291334893467	0.62811805384168	1.14515309740606	0.25214574348998	0.460925051166598	1.66731469148198	1.75407770728357
IFIT1	0.27679677815763	0.370108372868268	0.454532333077541	4.78671538327401	0.194059406031167	0.61722594627847	0.314405781547645	0.753212865594576	0.870024177751666	1.241966012717	0.439313368987077
IFIT5	-0.31296389260112	0.196715377069419	0.111621328193156	5.40493495063348	0.102656996039003	0.315490702531285	0.325388340180398	0.744887178995792	0.864500697729965	-1.29317303347282	0.210514199537576
PANK1	0.0195167748348835	0.117077765657086	0.867606701686927	14.9194926332116	0.148507325087746	0.16566681350152	0.896421690916289	0.370027586778582	0.580684538728155	0.136024883431099	0.325287072662456
ENSG00000235100	0.314012364726422	0.200477022153029	0.117272325892471	7.54286404159158	-0.171640143230802	0.259812005000371	-0.660632072142152	0.508848295819708	0.700379700864121	1.4019405435992	-0.47610837039997
KIF20B	-0.0993940876255567	0.0878266311608918	0.257757281576812	43.5582686307992	-0.322060299566102	0.0987403673485179	-3.26168828630489	0.00110750854687072	0.00904076066840634	-0.375124105279415	-0.852641186558002
LINC00865	0.139156646077729	0.10884324593939	0.201071384304779	20.7487802543042	0.283778493513451	0.177932739648835	1.5948638461562	0.110742685912503	0.271542067652905	0.650307581662991	0.663898833434606
LINC01374	0.0343396823017785	0.0621383327634381	0.580514860999928	768.578918291149	-0.458205926685767	0.117516664967268	-3.89907190451152	9.6562098626622e-05	0.00135537067824199	0.199742478314187	-1.19344189861615
LINC01375	0.0944208771173798	0.13663665031184	0.48954276687445	25.141163026148	-0.961207025704067	0.174304954083578	-5.51451351889387	3.49746024245616e-08	2.02549764435158e-06	0.45800687346758	-2.45255786391115
ENSG00000287150	0.0447428229174167	0.12558991051151	0.721644899720321	42.2334966464099	-0.955808368099373	0.153168094162726	-6.24025762887615	4.36850793049604e-10	4.86823876193915e-08	0.244461309672977	-2.4390439054039
HTR7	-0.0534211338143257	0.161548052467117	0.740884228994313	13.5590961304385	0.0300584083686307	0.267319505442724	0.112443752725223	0.910471565614533	0.956850520125011	-0.177505247233846	0.0287848932357867
RPP30	-0.0137767678688157	0.0713756085615093	0.846944973730882	26.5027585368584	-0.0447209420883138	0.102375339383178	-0.436833151008459	0.662232355203772	0.813821048040725	-0.00709039074536902	-0.158403314142867
PCGF5	0.277798530851192	0.0954607403756062	0.00361334563841436	39.8308303547663	0.351897467694214	0.144693459159386	2.43202056083672	0.0150148549492719	0.0673379622877406	1.24627213636001	0.834414739061674
ENSG00000289228	-0.0356306994891083	0.0817856817469168	0.663083880517284	70.2550039499235	-0.129958649356736	0.0943580436922145	-1.37729274867808	0.168421756236157	0.356369970401879	-0.101031472459225	-0.37177095543883
HECTD2	0.049182993070908	0.0451880799097236	0.276415759567862	172.177199353347	0.0388904328400547	0.0705434928693812	0.551297238883031	0.581429930957452	0.757306639438542	0.263547778618695	0.0508932803537269
PPP1R3C	0.931909693600345	0.503075684266568	0.0639648982218803	7.81220719718973	0.589067618732293	0.718035242796187	0.820388169859649	0.411994857344343	0.61740468128925	4.05802753385131	1.42810076528764
TNKS2	0.0343772157989927	0.027676480344827	0.214196208768913	191.442923231928	0.0343479956296806	0.0435224663480377	0.789201497796764	0.429994246716045	0.633027959286731	0.199903819412442	0.0395226188897768
BTAF1	0.00780089777805103	0.0357903938196732	0.827459765020868	295.884101792243	-0.0116600328274432	0.0484213511035776	-0.240803541448097	0.80970738470133	0.903496596294968	0.0856631369468454	-0.0756450085272829
CPEB3	0.0154528133413737	0.0318634651393628	0.627697878838079	359.413333826734	-0.00417776381561834	0.0529932838415392	-0.0788357224306144	0.937163290067769	0.970595315306092	0.118555581093332	-0.0569153389742588
MARCHF5	0.0142406488767802	0.0420023895002246	0.734576750128501	65.8652388648612	0.0793545609386865	0.0701994221889062	1.13041615535159	0.258300909869946	0.467701425921579	0.11334498361378	0.152183376558617
IDE	-0.0443788211260286	0.0516830170553815	0.390520845792945	89.0742838121316	-0.0218522670205547	0.0723480370656523	-0.302043675362261	0.762618768717564	0.876085440887655	-0.138636056559487	-0.101158282394117
KIF11	0.177551172523495	0.196769400658333	0.366880948093531	7.05710763209347	0.602365334578224	0.320404530068484	1.88001503739499	0.0601060285479294	0.178437876879928	0.815349891160169	1.46138770314175
HHEX	-0.259563202709239	0.0794944346463701	0.00109396650140597	23.4166010443611	-0.487683113817709	0.0938376115683167	-5.19709640587624	2.02425397824006e-07	8.38806429504421e-06	-1.06362538685845	-1.26722940524835
EXOC6	-0.120749458778646	0.0464618334118011	0.0093524186648813	230.352106275602	-0.245719058279675	0.0512502669437942	-4.79449323745285	1.63086565594234e-06	4.67641984384247e-05	-0.466922080187476	-0.661543242832275
CYP26C1	-0.427013004582136	0.198194303733645	0.0311996471379935	7.49256432506071	-0.431223806809149	0.362251409433042	-1.19039925195613	0.233889506934984	0.439513879281248	-1.78342335246132	-1.12590006226538
CYP26A1	0.658360199438619	0.351023270625032	0.060717683255114	2.55446772977378	0.512726908523234	0.471844482829848	1.08664385656943	0.2771942350226	0.487662110403376	2.88215054154074	1.2370041509586
MYOF	-0.0610482673574402	0.0383294573124134	0.111221999326718	321.483904467595	-0.0547987377399006	0.0665506125031579	-0.823414476272481	0.410272333612502	0.615764312564014	-0.210291163647664	-0.183630124630277
FFAR4	-0.149269996150931	0.121801685071108	0.220380611090446	20.9570467804405	-0.338810432427331	0.163677781102254	-2.06998427120458	0.0384538174063155	0.13055764414059	-0.589520163606254	-0.894570239491579
FRA10AC1	0.0097220722645257	0.057495227673211	0.865723056737912	69.0634731562076	-0.135049956959311	0.0909106423986284	-1.48552417402507	0.13740502457619	0.313368668452054	0.0939214774851176	-0.384515553212357
SLC35G1	-0.229361728718114	0.120049746648878	0.0560617009003196	14.1077196763403	-0.100562528861323	0.185472462671027	-0.54219654720222	0.587683113650375	0.76152388565341	-0.933801646884607	-0.298186375393682
PLCE1	0.0839411838915272	0.294502898776732	0.775623700615448	2.62402337184005	-0.357976924898127	0.523423580999799	-0.68391440105612	0.494029219758787	0.688309322092418	0.412958973859813	-0.942547941162183
NOC3L	-0.236497677671992	0.0649301844605908	0.000270173012751365	41.8642910895857	-0.41054504592321	0.0869397463720725	-4.72217901540933	2.33331162964603e-06	6.24054801310784e-05	-0.964476162364453	-1.07413683943183
TBC1D12	0.0287557933561255	0.0337658233216732	0.39442268578405	493.361456990838	0.0123480928906128	0.0402455190248381	0.306819074267424	0.758981088902253	0.874058421646686	0.175739631739999	-0.015547695723372
HELLS	0.387292228462968	0.147547318330974	0.0086682575116579	16.7788347929318	0.773929810303769	0.222970476048783	3.47099680647605	0.000518530166318891	0.00504469493819503	1.71694059882326	1.8908491315265
SORBS1	0.692396317077442	0.414920462361464	0.0951679889216919	4.59642729797093	1.74147652255084	0.617783969598881	2.81890856391362	0.00481872426218236	0.0288848548886318	3.02845784056066	4.31281901377251
ALDH18A1	-0.0100612017522131	0.0891039437809493	0.910097677710158	25.3187210495752	0.205189909508156	0.131485199045869	1.56055518793848	0.118628738985086	0.283929181658088	0.00888130287194276	0.467175325267092
TCTN3	-0.248618917770335	0.115277488851189	0.031029075698201	15.5580363878894	-0.33553953238452	0.175339828393753	-1.9136526792476	0.0556645491925942	0.169510193643188	-1.01658039817593	-0.886382499001895
ENTPD1	-0.020406728063779	0.0424955149424451	0.631078799120932	643.203837394903	-0.296783659022546	0.0562473243733926	-5.27640491932337	1.31742817279784e-07	5.98128654995563e-06	-0.0355898682424216	-0.789368518328192
ENTPD1-AS1	-0.00219948523021562	0.0563189995968667	0.968847292896488	607.861267897449	-0.440666761680908	0.06229377105366	-7.07401003707604	1.50519391862351e-12	3.20889891926838e-10	0.0426755952233642	-1.14953773475118
CC2D2B	-0.044593966980995	0.0932846836148158	0.632620538916367	112.57482166769	-0.409761467430634	0.132176526805514	-3.10010769184125	0.00193450292435648	0.0140595543563655	-0.139560880279674	-1.07217538011894
CCNJ	-0.168068893019674	0.0962497843216873	0.0807806813148898	15.303789057956	-0.333423929160792	0.133628724092454	-2.49515163319307	0.0125903314941765	0.0590196865134915	-0.67032890491471	-0.881086705810938
ZNF518A	0.000464743794977398	0.0437693169757244	0.991528199278165	192.509568921429	-0.0938252657623199	0.0630217994874441	-1.48877478151053	0.136546685193125	0.312185536088105	0.0541280222240822	-0.281321609994751
BLNK	-0.003727368509006	0.0472422529475998	0.937112925080751	590.766719298858	-0.0657059654282724	0.082739848614428	-0.79412721353245	0.42712137641442	0.630945515872276	0.036107852153792	-0.210933175351915
TM9SF3	-0.109116309957809	0.0348429363845666	0.00173819688387161	166.833600432076	-0.102827605683804	0.0601726048360747	-1.70887741961533	0.0874736579929914	0.232598971272036	-0.416915948432541	-0.303856331971056
PIK3AP1	-0.05069263129932	0.0448940390747226	0.258829610115519	520.659429925502	0.232188306408996	0.0673064762780899	3.44971716316963	0.000561174168652857	0.00536030650706722	-0.165776534882582	0.534757906381856
LCOR	-0.0213544307231694	0.0222464099894716	0.337103243524975	438.044920189005	-0.0101396297732629	0.0398442165916878	-0.254481845562957	0.799123327680347	0.896104905486957	-0.0396636529742988	-0.0718391246774504
SLIT1	0.549950586792424	0.239264516938798	0.0215330878055925	9.2676849739723	0.732963721792899	0.405703474919431	1.80664886328237	0.070817045611022	0.200041360669109	2.41614211536322	1.78830252441094
ARHGAP19	0.035683677305202	0.0526939062117468	0.498286724471577	45.5622109060714	0.000290239701331858	0.0882590209924837	0.00328849898931663	0.997376162157338	0.999471233980486	0.205519761168059	-0.0457310004665182
FRAT1	0.138493685850414	0.114253833483069	0.225451946938838	7.61074472708481	0.304607117012487	0.189400295361499	1.60827160502099	0.107775706688189	0.266690222993197	0.647457787769183	0.716037193438071
FRAT2	-0.124048715982008	0.0945650617193724	0.189593806339328	11.809474687829	0.0634351113826097	0.14118436009492	0.449306929889127	0.653210259397604	0.807387859485653	-0.481104232667911	0.112333696043237
ENSG00000225850	-0.465708869639516	0.168697109574586	0.00576914923079603	2.67022698498128	-0.676604965063843	0.272700909794201	-2.48112470755766	0.0130968543487767	0.0608219427069554	-1.94976099296022	-1.74013994075483
RRP12	-0.119787286872311	0.151701332576667	0.429746333269556	10.4909722281758	0.0528523103653702	0.23864219155093	0.221470939492653	0.824725761720143	0.912382387468164	-0.462786098102135	0.0858427524958914
PGAM1	0.29531988531178	0.143363853829368	0.0394049785484269	16.9365091473719	0.362329890872812	0.224199524361984	1.61610463672442	0.106071691923927	0.263618451327059	1.32158924724505	0.860529255722815
EXOSC1	0.0435237740783153	0.063023584181889	0.489820070945303	31.6750481273141	0.156255946380735	0.104812237798071	1.4908177676902	0.13600934563464	0.311683669463398	0.239221119093225	0.34468347715952
ZDHHC16	0.0616615579282973	0.0849961553899989	0.468168093152055	11.654968269155	0.274525708448432	0.152607401682863	1.79890166152576	0.0720342377311536	0.202488751581362	0.317188006899228	0.640737195375472
MMS19	-0.201850923828466	0.0635379719397084	0.00148881452678248	39.8092555680941	-0.178926770437129	0.0947090106178314	-1.88922647665629	0.0588614884284227	0.175880872683104	-0.815543988946634	-0.494348307979719
UBTD1	-0.0504470706818885	0.0629836137114422	0.423157418614284	37.8739927512712	0.0610100997910639	0.0996456430936836	0.612270621142003	0.54035872393228	0.725214677564245	-0.164720970582819	0.106263389602754
PI4K2A	0.0559447951954036	0.0524508409706773	0.286146228445054	56.8541941472548	0.133429557014052	0.0796347480329259	1.67551929666285	0.0938323882402892	0.243391717689059	0.292613990454021	0.287544295281539
AVPI1	0.763531534048636	0.321982954381352	0.0177236478521434	8.89250186005882	0.512868992940465	0.395395510230523	1.29710373454027	0.1945954967456	0.390358619545585	3.33423893964759	1.23735981769274
MARVELD1	0.370344658062071	0.136243688615125	0.00656278639483943	8.32693043532332	0.396682254757685	0.215688546422938	1.83914380868348	0.0658940369198023	0.190920087274038	1.64408995009131	0.94652033983274
ZFYVE27	0.0443103791835256	0.0593319467436473	0.455171257571001	35.8520313059372	0.143467481683194	0.0942550684860704	1.52211954208485	0.127979130248124	0.299248610069926	0.242602411564941	0.312671300439206
R3HCC1L	0.0174239136025009	0.0381345386544501	0.647738345728824	248.948168438868	-0.00750565836673839	0.0702261633375724	-0.10687837708945	0.914885467501423	0.958611746783696	0.127028532043944	-0.0652457485266662
ENSG00000230928	0.00413087056468839	0.207505095017674	0.984117304878245	2.00370986289975	0.0734763523517585	0.333813510573985	0.220111978767478	0.825783945872035	0.912780431960856	0.0698871963823366	0.13746900258691
PYROXD2	-0.0411792222130885	0.166959378401481	0.805185171044168	7.64857285141753	0.205616039222378	0.276022052346961	0.744926129901815	0.456316377809011	0.656406602539659	-0.124882294163115	0.468242016229619
GOT1	-0.684762456749444	0.220614435046147	0.00190995737336144	2.76974876078444	-0.913112061313577	0.369273879554842	-2.47272312467464	0.0134087981704033	0.0618511825295179	-2.89138244963665	-2.33216620347035
GOT1-DT	-0.0719476718065119	0.145218295671442	0.620286069097077	9.89026522333272	0.331900189355051	0.231973873481762	1.43076538910812	0.152497465628268	0.335503886216949	-0.257143229526367	0.784357408235899
SLC25A28	-0.00652271342503858	0.0753902628805223	0.931053607522822	38.9470659065541	0.0946671595983366	0.11442241197898	0.827348051496481	0.408039815682681	0.613728598025791	0.0240918117571252	0.190513983549634
ENTPD7	-0.429506558816466	0.110319619643779	9.88927525970254e-05	8.89792063242003	-0.645415462984768	0.17681861983437	-3.65015552993991	0.000262081568729433	0.0029638827399449	-1.79414211859252	-1.66206615504341
CUTC	-0.0599402267293139	0.0494983070486277	0.225912618264476	40.0149865021205	-0.00396415393314199	0.0787337647755474	-0.0503488426400403	0.959844402299433	0.981953434174587	-0.205528151801666	-0.056380629181585
COX15	-0.113652988603332	0.0777761702537104	0.143937817195189	31.2925780529219	-0.128595642416116	0.110212347330029	-1.16679887082922	0.243291603133528	0.450957189777252	-0.436417267771932	-0.368359066671405
ABCC2	0.335726612188185	0.117541370157191	0.00428688090031772	8.82797543554264	0.490884066140261	0.189915120134931	2.5847550515804	0.0097448200495678	0.0491935298748508	1.4952811804513	1.18232699095736
DNMBP	-0.0526013490713048	0.087138280638473	0.546073875421708	22.5864981092	-0.145726215874304	0.139881431523597	-1.04178384712713	0.297511904699144	0.510185361605423	-0.173981329118335	-0.411240441240884
DNMBP-AS1	-0.376079985842223	0.170157878649168	0.027092490762476	3.61086334662905	-0.190744652513466	0.3059752507056	-0.623398958162778	0.533022382445082	0.720434827318618	-1.56448321123124	-0.523930915308672
ERLIN1	0.00362015464134982	0.058589099544417	0.950730961756258	47.256373695585	0.0433957061639106	0.0881405330041782	0.492346763569645	0.622474226818506	0.785097820157783	0.0676918382600312	0.0621709129099101
CHUK	-0.159320870260841	0.0504782114415482	0.00159822508181578	48.6875623167019	-0.0802365647624029	0.075382770705257	-1.0643886396286	0.287152678002157	0.498820960487923	-0.632724745850757	-0.247306276012363
CWF19L1	-0.0851634158955735	0.0608692998050776	0.161777192520503	40.6556359365399	-0.13172939900871	0.089756361260891	-1.46763301406368	0.14220393525591	0.320241868893821	-0.313952288735976	-0.376203508691084
BLOC1S2	0.0119874961961645	0.0756373176935465	0.874073432184905	29.8693684525217	0.224050358210651	0.122702154542846	1.82596922641986	0.0678548973941073	0.194697509439771	0.10365960508505	0.514386935977858
PKD2L1	-0.0216306426099593	0.272444786997876	0.936718770304565	3.01318387076622	-0.314312984459342	0.445065113983532	-0.706217977064299	0.480052592471406	0.675920978739108	-0.040850974499693	-0.833248051715689
SCD	0.747918953716541	0.589412265599593	0.204468423285218	2.26767870254241	1.27232566961891	0.711041795304817	1.78938239358134	0.0735532528353421	0.205385032119947	3.26712686525181	3.13843722770634
OLMALINC	0.613855396137314	0.172898404126546	0.000384672417643435	23.1177290645666	1.73413659298386	0.295556976755705	5.86735123636492	4.42811996181997e-09	3.60947715976104e-07	2.69084265990973	4.29444564934059
NDUFB8	0.148394887996241	0.0822633797563936	0.0712470283470217	43.2689654365755	0.37225850888627	0.12537014320583	2.96927561353346	0.00298502729929189	0.0199771390230135	0.690018991675526	0.88538264367457
HIF1AN	0.0120995165930568	0.0472624983340433	0.797945657931167	38.0089950167342	0.0996544337061048	0.082651005043902	1.20572561281222	0.227923305854689	0.433004239845341	0.104141134790593	0.202998163931445
SLF2	-0.0453139220060838	0.0552454682163657	0.412085708378499	107.282356555489	-0.0897388178339493	0.0677530519179706	-1.32449853244393	0.185337530137082	0.379287015625553	-0.142655671414619	-0.271092384177948
MRPL43	-0.0353435189279738	0.208502767771752	0.865394697201462	4.35035281134875	0.294392863710233	0.350414977852332	0.840126371065944	0.400837535589214	0.608323651514681	-0.0997970011051038	0.690468801179016
TWNK	-0.36623573302065	0.185743432902942	0.0486405390680446	2.34176015024052	-0.460158979190019	0.314623946772788	-1.46256819898815	0.14358557029112	0.322464692974409	-1.52216680909403	-1.19833079367814
LZTS2	0.221225062334903	0.170834725214756	0.195332157434585	11.1205289713623	0.901864461386325	0.298938230028457	3.01689235699453	0.00255380481010626	0.0176368397918606	1.00308601676083	2.21109606936993
SFXN3	0.8431352889098	0.19609648499174	1.71111215201546e-05	8.21041771435631	1.31990096359005	0.295702682012392	4.46360836028785	8.05908118439756e-06	0.000175628272922205	3.67642280706661	3.25752804541943
BTRC	0.0118793720791951	0.0379004173707143	0.753949099146987	187.715381756973	0.115573966058561	0.0580350808268845	1.99145007488336	0.0464314287414435	0.149487046790684	0.1031948238876	0.242848051703316
DPCD	-0.336928741297551	0.122183576004654	0.00582342342152451	5.8345221021665	-0.442929173401861	0.189523383651768	-2.33706872929043	0.0194356106751943	0.0813828161207254	-1.39618808123481	-1.15520102002726
POLL	-0.126303018574078	0.0908688733427134	0.164544635547202	17.5864520484427	-0.197918707353083	0.126276359565947	-1.56734568555345	0.117033912144506	0.281630824583861	-0.490794554193983	-0.541889060931202
FBXW4	-0.105581403209621	0.0418912430298201	0.011723176352842	189.81958185114	-0.16547508254246	0.048086838774642	-3.44117198716172	0.000579200251482725	0.00548617881475266	-0.401720835285301	-0.460675946186874
ENSG00000286489	-0.292476986431325	0.147869245158327	0.0479351006340367	5.37977863896444	-0.310444957150887	0.24842890815925	-1.24963298132713	0.211433649339401	0.411128748418056	-1.20510823305157	-0.823565577964086
NPM3	0.0912986739635469	0.192545756413777	0.635381452240565	2.28720249737306	0.029977054522744	0.302507533404054	0.0990952330522762	0.921062656933123	0.961428598015498	0.444585803671191	0.0285812477042082
OGA	0.0990628294097898	0.0436050899624999	0.0230975036332699	197.325118488506	0.239999221933381	0.073302936829444	3.27407375903361	0.0010600893647564	0.00872630920848719	0.477960721003563	0.554310246246556
KCNIP2-AS1	0.0957904492343483	0.150193757955618	0.523617445377998	5.41562753932867	0.379365944675907	0.247363559966667	1.53363714820011	0.125118944025898	0.293868699763845	0.463894101834017	0.90317402801251
KCNIP2	0.014444059647358	0.156695741481791	0.926555807900961	7.97769159099205	0.162489080122476	0.267013638767967	0.608542248524159	0.542827894073784	0.727297415231384	0.114219363023048	0.360286302329013
ARMH3	-0.0685084096326081	0.0242423887591762	0.00471367906654205	351.696923692786	-0.110163691813958	0.0366789664467711	-3.00345681696973	0.00266931427465873	0.0183141851586893	-0.242359253145016	-0.322220075484309
LDB1	-0.00561219493970472	0.0675550474687421	0.933791205416701	35.2258049136438	-0.0510658954787973	0.108804104373794	-0.469337951658162	0.638828091996759	0.79682731005744	0.0280057569876164	-0.174286047060554
PPRC1	-0.0642563645620752	0.0606321690629564	0.289247666386451	23.8497713553417	-0.0612399595588591	0.099470280294519	-0.615660872549422	0.538118366413014	0.723905278666388	-0.224081456711763	-0.199753837369843
NOLC1	-0.223717806000477	0.106191854526747	0.0351407939381513	12.9871432077389	-0.168450005444919	0.160093695510576	-1.05219637105442	0.292709464118308	0.504777985601443	-0.909540739766551	-0.468122794572133
GBF1	-0.0707019552745402	0.0390377073718309	0.0701223468416532	179.957685604984	-0.112857026593574	0.0471459996005831	-2.39377736286619	0.0166758676449708	0.0728547707328542	-0.251788405481178	-0.328962050457162
NFKB2	0.476014191241161	0.130743635350371	0.00027176989403949	15.7015911954405	0.635932593751933	0.170646067979209	3.72661732721209	0.000194066756543973	0.00234570418139839	2.09831989935245	1.54541350749744
FBXL15	-0.107541939914236	0.119050523847245	0.366350644454031	10.8277214085998	-0.00514188891566823	0.195373173447867	-0.0263182955209574	0.979003462249845	0.990654256703255	-0.410148377842458	-0.0593287438522674
CUEDC2	0.230657354084854	0.210707053005858	0.273655694494552	4.56739590879142	0.613669531580206	0.309791103666203	1.98091399113071	0.0476009197843095	0.15221946304939	1.04363156734763	1.48968445030157
C10orf95-AS1	-0.082505363057593	0.120599779962456	0.493896034521108	11.6862616347581	0.025243994435811	0.170731683652797	0.147857702189288	0.88245506997529	0.941259812873361	-0.302526410628962	0.016733417685966
C10orf95	0.307804708493325	0.187942388676094	0.101471566689679	2.62235777843681	0.653621721631922	0.320229989711353	2.0411009044502	0.0412407985144785	0.136818255784388	1.37525637749229	1.58969305950898
MFSD13A	0.164976134553466	0.11902379107667	0.165723404707764	12.5055429694774	0.398354320862732	0.190892383045162	2.08680050250349	0.0369061717053918	0.127256844416107	0.761294964567446	0.950705867721251
ACTR1A	0.00906016338416195	0.0833508018370129	0.913441096339321	22.1414326511668	0.0736181543008607	0.14744511004253	0.499291935009751	0.617573735940081	0.781934038188895	0.0910762029003084	0.137823962244797
SUFU	-0.0133017590986828	0.0342180806355658	0.697472328541144	143.604579884271	0.0614240980646595	0.0497459685496261	1.2347552948614	0.216921589875572	0.418261448036396	-0.00504852301808026	0.107299713055935
TRIM8	-0.0255374518010211	0.0598758227698793	0.669738518244239	50.3138145793899	0.23771934144915	0.0902669941353634	2.63351343119578	0.00845064933034649	0.0442280464543269	-0.0576447435950986	0.548603233036721
TRIM8-DT	-0.0637236376705913	0.160657864006955	0.691631562621059	3.34381596474638	0.0609402494434539	0.284635772214529	0.214099053570552	0.830469813827043	0.91568930075675	-0.221791482472181	0.106088539710718
ARL3	0.235395744157982	0.101161691764084	0.0199692181283508	23.587420053747	0.311346888931753	0.16571028304456	1.87886281533918	0.0602632273135887	0.178688182580708	1.06399996131837	0.732908238933909
SFXN2	-0.100699700096584	0.0698690642759656	0.149510384268038	41.5194477400713	-0.055140721402089	0.112603294642119	-0.489690124763578	0.624353190863291	0.786341589547298	-0.380736397381286	-0.184486180590735
WBP1L	0.0354203450386034	0.0514897277789045	0.49150889132229	158.778105406707	0.183347069403727	0.0663186258097466	2.76463915174763	0.00569857959884004	0.0328343540536377	0.204387803843206	0.41249817096952
BORCS7	0.0518920056974713	0.0881073247975243	0.555885703214921	23.4644812479776	0.258337176851753	0.134535702568664	1.92021279050373	0.0548310266647412	0.167615212435233	0.275192711939505	0.600213946762611
AS3MT	0.77129064744248	0.384900505677443	0.0450839681214985	1.94331077797144	1.65879622413319	0.531482439269316	3.12107437907771	0.00180192515778429	0.0132597894302185	3.3675921832663	4.10585309668764
CNNM2	0.0930926659573792	0.06992192854394	0.183063965763221	66.6852684641327	0.336132894230176	0.110417935829013	3.04418744750573	0.00233309720693569	0.0163817947083647	0.452297438877833	0.794952745492722
NT5C2	-0.00498178140947627	0.0288058766162174	0.862696049204435	361.226559562597	0.0382907412722114	0.0435442781072863	0.87935184452637	0.379210533616206	0.589395894307969	0.0307156459900017	0.0493921281121158
PCGF6	-0.173012781179538	0.0904327112460864	0.055726814936461	18.095033510346	-0.166998789389115	0.141301347951622	-1.18186267724983	0.237260193288506	0.443919796905867	-0.691580650810111	-0.464490100113767
TAF5	-0.320883253739495	0.131815398620998	0.0149190502229006	8.0629632722771	-0.172410852023422	0.212924626066717	-0.809727156545053	0.418097006516071	0.623184412387416	-1.32721511636883	-0.478037614187458
ATP5MK	0.0875955686120574	0.100845659100713	0.385060370873171	19.7807628622383	0.0540828495595019	0.163976129507983	0.329821479027342	0.741534856779879	0.86272712357882	0.428667673768365	0.0889230470484805
PDCD11	-0.255687425390649	0.0740996480085587	0.000559364838111789	31.6169322665569	-0.396154178809999	0.108252784550482	-3.65952876367129	0.000252679481055085	0.0028761121513027	-1.04696501104524	-1.03811351747081
CALHM2	0.047881246908621	0.120843713265479	0.691939375855684	7.49495004907232	0.0340106341528354	0.189820681410308	0.179172437376934	0.857802305283282	0.929661957873277	0.257952106191105	0.0386781332168818
SH3PXD2A	0.0513219928406646	0.133648986983915	0.700974111676015	59.8836159592993	0.788623844211006	0.270006623885242	2.92075739795993	0.0034918161893215	0.0226176204953409	0.272742460639665	1.92763134278468
STN1	-0.164561410660062	0.0699530938632469	0.0186500141583699	34.4951489391038	-0.153192766826896	0.0991503484691218	-1.54505525388652	0.122332898997932	0.289404461926598	-0.655251677957147	-0.429930765235096
SLK	0.0413346644394143	0.05794438218263	0.475628783990088	59.8305836749121	0.13328614508901	0.0935743394104492	1.42438777477628	0.154334251170701	0.337936414814084	0.229811035313259	0.287185305520312
SFR1	-0.373345450865574	0.245418548891042	0.12819457406605	2.57847712578682	-0.288296349153288	0.436776840735803	-0.660054110624588	0.509219105681077	0.700712165067226	-1.5527285678035	-0.768123023279284
GSTO1	0.0469391452334433	0.0678949275542645	0.489345737076299	39.8685596752436	0.262815682961635	0.108313847290575	2.42642736395999	0.0152483023532118	0.0682392843370082	0.253902397791338	0.611424575436443
ITPRIP	0.0134131171956817	0.0542138160040699	0.804589837064579	42.5029675164471	0.0605793385856876	0.087601288900321	0.691534786144747	0.489229527904595	0.683889228877373	0.109787764591336	0.105185105058291
LINC02627	0.12668362719446	0.177585387366538	0.475618436469087	11.804376620364	0.0834309801025211	0.339873784984991	0.245476361485795	0.806087609136572	0.901028432032315	0.59669119324876	0.162387498299973
ENSG00000287732	-0.105922587484879	0.146465563983671	0.469562506281638	31.3651137289043	-0.356280178037666	0.316846434256788	-1.12445695932598	0.26081921984078	0.470293052691576	-0.403187446439685	-0.938300632229378
SORCS1	-0.614325902044716	0.412108963194748	0.136043417933295	4.68818171015481	-1.29626215868705	0.867641770280215	-1.49400617062086	0.135174006454537	0.310445463032923	-2.58860461285532	-3.29127028027818
XPNPEP1	0.0530007479214468	0.053459070864171	0.321477288986866	60.330944190263	0.188436921313698	0.0804989677791528	2.34086133664062	0.0192393111601449	0.0807908270527351	0.279958739658076	0.425239124842861
ADD3	0.420154425205414	0.265790486193388	0.113929949293208	5.10621774051866	0.364272769704991	0.430754070298225	0.845662977607603	0.397740781989042	0.605732156854623	1.85820169376566	0.865392683975766
MXI1	0.735373071348069	0.268129875185927	0.00609548344649385	19.3918500795903	1.75878958026965	0.366157243141347	4.80337235768051	1.56015360208096e-06	4.56994612723037e-05	3.21319726662276	4.35615718425439
SMNDC1	0.0444288438497581	0.056387888337426	0.430746625659818	36.8157532700919	-0.0037510844040109	0.0931571592271099	-0.0402661956969517	0.967880903836753	0.98584268894236	0.243111642539217	-0.0558472720052877
DUSP5	-0.0959809629907356	0.335227470521025	0.77463616279258	1.95789734938676	0.0790861785074001	0.512108649417351	0.154432420927434	0.877268792075369	0.938381612233034	-0.360452483449978	0.151511559728203
SMC3	-0.0242729362101139	0.0624082110109399	0.69732187547505	43.9046668356982	0.000641491319862429	0.101156576753995	0.00634156809618507	0.994940194638552	0.99861842284384	-0.052209110111943	-0.0448517448911513
PDCD4	0.140298142335668	0.055405552679996	0.0113348140415826	173.467017056364	0.276252079752486	0.0817966168692505	3.37730446962209	0.000731999753538985	0.00655369225475257	0.655214405529116	0.645058660428337
BBIP1	-0.1282382059889	0.159724064113566	0.422047899098773	7.56387466763022	0.275081541938857	0.268106138364559	1.02601732141177	0.304883419486554	0.517282018529091	-0.499113130559375	0.642128561762555
SHOC2	0.00144075551881632	0.0298901238582557	0.961555475745975	216.590352973609	0.0634277910095642	0.0480629210080755	1.31968240130281	0.186941078189373	0.380873027723777	0.0583234960040814	0.11231537163283
GPAM	-0.432520081322133	0.131889192357593	0.00104020624978414	7.41719322197987	-0.555491029928129	0.188150322938881	-2.95237882801071	0.00315335804948158	0.0208382286198895	-1.80709601489229	-1.43696666807868
ACSL5	-0.187910981555763	0.0627438761327368	0.0027454419874815	26.221399858686	-0.301279700395146	0.0950832689218097	-3.1685879525545	0.00153181393494773	0.0117911998864893	-0.755621899005141	-0.800623041397657
ENSG00000232934	-0.216823936691022	0.0739959857856105	0.00338730657168208	15.7026371422427	-0.393234808900508	0.114924264154275	-3.42168654978401	0.000622340152529454	0.0057794341185027	-0.879906825312328	-1.03080572973672
ZDHHC6	-0.0794795357027209	0.0492317355183003	0.106441475982495	45.5682237575999	-0.0891208506042708	0.0781156197529693	-1.14088387042315	0.253918252440788	0.462842316406937	-0.289519620833202	-0.269545484168314
VTI1A	0.006664623247699	0.0211938978429977	0.753172045628899	682.95324707086	0.0736131794153438	0.0326654139240574	2.25355109800489	0.0242244227132106	0.0948262149408773	0.0807787591442692	0.137811509075625
ENSG00000233340	-0.18941760524955	0.0876345402626348	0.0306606585528021	9.45317940189189	-0.28287815560765	0.145545391194751	-1.94357343290339	0.0519469121357143	0.161696836955457	-0.762098255845147	-0.754560162264297
ENSG00000285676	-0.0171591792733353	0.161454394347471	0.915361151526591	2.66955872060921	0.000163539730731063	0.261883381979729	0.000624475403879281	0.999501740749028	0.999897760899835	-0.0216299890045126	-0.0460481567433081
ENSG00000260917	-0.0362552929098386	0.143630339535384	0.800715783054913	5.60899487383678	-0.122120847297003	0.234286085417166	-0.521246693244953	0.602194930388965	0.771627824566348	-0.103716343199841	-0.352151313005656
LINC02935	0.0121215611184018	0.22786505771657	0.957575562538317	2.86287916034693	-0.321691312022787	0.33722464573355	-0.953937726950609	0.340115165117338	0.552051135074789	0.104235895156497	-0.851717534288275
TCF7L2	0.0744407505618476	0.0470863200624078	0.113891253546674	206.914232527087	0.0478833005871751	0.0772879308838098	0.619544345923299	0.535557817333131	0.722172039263891	0.372120510591641	0.0734042915151039
ENSG00000233547	-0.0146448196454032	0.129202564061912	0.90975486385927	4.31379071132413	0.0714204851852394	0.225472221474387	0.316759575606313	0.751426039802276	0.868847433225238	-0.0108217890261501	0.132322741123581
CASP7	0.261746520892941	0.0948520995918188	0.00578858674280659	35.2082493517263	0.473083864351125	0.126918555891789	3.72746018915056	0.00019341910129865	0.00233979850337429	1.17727113437282	1.13776939793835
DCLRE1A	-0.381949667241693	0.203672726203226	0.0607499756519937	3.37215891542842	-0.424865359497391	0.315594688425596	-1.34623735784944	0.178225980689483	0.369879257328203	-1.58971456225596	-1.109983551267
NHLRC2	-0.0673812003782728	0.0398578021555776	0.0909247330895604	149.646300396373	-0.0447840761608914	0.0570973213110628	-0.784346360434501	0.432836903379171	0.635353345639525	-0.237513843243037	-0.158561351806983
ENSG00000287857	-0.0703681535808243	0.121662546022087	0.56300221093717	5.63317717700456	-0.178057331427475	0.186280156266701	-0.955857752086846	0.339144106005158	0.551249701584075	-0.250353529014535	-0.492171922003541
ADRB1	-0.380650056883098	0.219213004323211	0.0824862036486653	3.3261909834067	-0.483008099678272	0.375457121374918	-1.28645342485316	0.198284863487097	0.394563354394629	-1.58412807077177	-1.25552687626296
CCDC186	-0.0446638408349728	0.0655474091540129	0.495620003311637	43.1371512365306	-0.0271129168392256	0.111270449341602	-0.243666822589963	0.807488870698333	0.901891765855797	-0.139861239297001	-0.114326778819755
FHIP2A	-0.147015721332943	0.0597929688345498	0.0139423231114432	34.565887386518	-0.108189383912812	0.0948275272601572	-1.14090693956404	0.25390865128662	0.462842316406937	-0.579829961469562	-0.317277973760091
TRUB1	-0.118480152766827	0.0945639530101157	0.210238345163198	17.6346428391817	-0.0140017718837204	0.139296229952427	-0.1005179529159	0.919933130654517	0.960685528320882	-0.457167265118315	-0.0815068665591402
ENO4	0.0209654752145369	0.094888439480261	0.825132394730224	110.219256092371	-0.574681065806642	0.136337393852908	-4.21513899867159	2.49624396131216e-05	0.00044889668301836	0.142252251719263	-1.48500330377665
SHTN1	-0.0347141053611974	0.0382513098293694	0.364128055056273	777.592415391061	-0.340066506763349	0.0721118829267185	-4.71581787857254	2.40741707398305e-06	6.39225724878892e-05	-0.0970914105351467	-0.897714453794815
SLC18A2	-0.33092539344888	0.217961261147473	0.128944787070857	1.82427979588954	-0.740995053677755	0.3334088015518	-2.22248198076627	0.0262507504565587	0.100716885554507	-1.37038215301066	-1.90132167323766
PDZD8	-0.0698234132994736	0.0501532491246991	0.16386148141387	76.3366337125736	-0.0459551432767831	0.073305913701317	-0.626895443443024	0.530727774304703	0.718675960174392	-0.248011914143018	-0.161492775425995
RAB11FIP2	-7.75257904346503e-05	0.0633485579445389	0.999023551319578	86.2289515740322	0.162364575395672	0.0907129348212199	1.78987236732739	0.0734744319976876	0.205257414395915	0.0517970278602657	0.359974641202269
ENSG00000231104	-0.0404604230722267	0.0913738453157477	0.657909735435095	14.6778512349207	-0.0617714266865047	0.15062034885648	-0.410113421961092	0.681722747288477	0.825633263017742	-0.12179247170001	-0.201084209702536
FAM204A	-0.0679560437193053	0.056520691781199	0.229238984626076	75.2116347538534	-0.0698508390585836	0.0732723232543862	-0.953304548786805	0.340435787435183	0.552311727492174	-0.239984858811808	-0.221308652805624
CACUL1	0.0725125581387846	0.0357659648894433	0.042619690832342	219.956399196802	0.11609607117207	0.0514618647852298	2.25596316139307	0.0240729383179214	0.0944301127084329	0.363832002824607	0.244154988974954
ENSG00000277687	-0.25875090222283	0.182276098726094	0.15573734615049	2.25218533207567	-0.413043070780414	0.318554130961568	-1.29661815884675	0.194762601298282	0.390534060127826	-1.06013364049008	-1.08038991320354
EIF3A	-0.143144414437833	0.0237786849582992	1.7456526986934e-09	149.908669148338	-0.173582038917953	0.0459045232021379	-3.78137113315816	0.000155966952635643	0.0019744181353445	-0.563188802171923	-0.480969337637222
DENND10	0.102658372737217	0.101553532953003	0.312074162796393	19.2262427542593	0.190695250990772	0.142010618167925	1.34282389198023	0.179329005129626	0.371492261588045	0.493416485915626	0.430892191917372
SFXN4	-0.0719393123805593	0.0918726303260108	0.43360766309849	28.0941000780661	-0.0860005103605426	0.147296816294781	-0.583858582445071	0.55931546053925	0.740018926473499	-0.257107295785466	-0.261734626049518
PRDX3	-0.0281504301448032	0.105875957960372	0.790330679676994	11.3743487814701	-0.114992328544219	0.185112962068248	-0.62120084546982	0.534467483228505	0.721352112881118	-0.0688768649531539	-0.334307153642878
GRK5	0.0626742502517316	0.0481098496279206	0.192666204829174	168.037952852784	0.185580411361691	0.0788425323794605	2.35381089065623	0.0185820618782217	0.0789093909436033	0.321541155520705	0.41808868860601
ENSG00000236426	0.083162805548038	0.140395961437185	0.55361977995316	3.67779904332946	0.300671234570264	0.238889574958144	1.25862015796606	0.208167562470244	0.407055259616735	0.40961304485992	0.706184864228057
RGS10	-0.0479195292096054	0.0441124346145354	0.277344367149704	300.031395561352	-0.170709056919327	0.0552599263432886	-3.08920167317704	0.0020069515310764	0.0144504439658022	-0.153856107266306	-0.473777668454918
TIAL1	0.0728289296295773	0.042107729213521	0.0837043086628898	121.255318304637	0.145276216522827	0.0654677272636789	2.21905086055164	0.0264832645658858	0.101371017893359	0.36519195400341	0.317198938486145
BAG3	0.245496431094663	0.190213856281561	0.196830691757652	205.651904643207	1.57354536144073	0.292101844167267	5.38697510084759	7.16533560017178e-08	3.58510498906554e-06	1.10741866845863	3.89245252463972
INPP5F	0.144720999072973	0.06881363466198	0.0354582431301511	96.5735277965198	0.359806751055756	0.114961699610673	3.12979672599024	0.0017492730449268	0.0130275650145325	0.674226451205238	0.854213314003152
MCMBP	0.0808240250003525	0.0461913488902988	0.0801587998702298	91.6887069948401	0.259111374671598	0.0649015431333888	3.99237617723603	6.54144922724739e-05	0.000994057005504227	0.399559587278086	0.602151924308117
SEC23IP	0.0391652048331744	0.0460480028518082	0.395030525238452	68.9477562562252	0.111778599424386	0.0679734047016178	1.64444608762882	0.10008409183773	0.254272364582559	0.220485418958011	0.233347462673662
LINC02930	0.135750735043522	0.260158150379101	0.601809021778759	4.94032363044173	0.0124701884983702	0.412124201726866	0.0302583261213928	0.975861032279089	0.989363586054386	0.635666968141647	-0.0152420651207357
WDR11-DT	-0.00744574557365415	0.294298639836022	0.979815701073395	2.20807348658535	-0.205531983071272	0.476968666278907	-0.430912966830169	0.666531654718536	0.816648395877867	0.0201240754246342	-0.560946667412925
WDR11	0.024549182385369	0.0504286840276107	0.626393057347292	123.649054852861	0.00224447254040567	0.0668349136994807	0.0335823361798268	0.973210208009746	0.987977022206401	0.157657137852478	-0.0408391507819272
ATE1	0.0189638102659207	0.0439297554544733	0.665970473755113	155.935347114482	0.0265555652726732	0.066065979657994	0.401955218255209	0.687716983688037	0.829252589834724	0.133647915722937	0.0200165512288779
NSMCE4A	-0.102369207237461	0.093085644142568	0.27144916242019	21.5434325240721	-0.108998306739303	0.142594322224966	-0.764394437580339	0.444632222543402	0.646106884679782	-0.387912923302022	-0.319302875191746
ENSG00000273891	-0.255265487981233	0.163446537836613	0.118342774718985	3.09378352270166	-0.244651070408891	0.267027359921935	-0.91620225912586	0.359560820829474	0.571477865698817	-1.04515127531362	-0.658869847920275
PLEKHA1	-0.00885855763787264	0.0927520882223652	0.923911411619485	40.3768735950815	0.324984948928017	0.188114831888183	1.72758812086221	0.0840620940573167	0.225854502937558	0.0140509762735491	0.767047128710614
HTRA1	0.0273271889036095	0.0793235758624368	0.730468238890457	165.438771127253	-0.535122703320747	0.137712529958817	-3.88579531202263	0.000101995420334737	0.00141810267781095	0.16959864759388	-1.38598052656179
CUZD1	-0.0337919387648225	0.220161012183679	0.878013935146499	2.67683826012433	0.127821029289422	0.347275257640144	0.368068344857074	0.712822273712012	0.845205194768959	-0.0931273948564575	0.273504988382084
FAM24B	-0.0715266196417095	0.128523691672108	0.577852157095561	11.1710671927819	0.195025123926889	0.213465575439678	0.913613932950044	0.360919742631103	0.572728077053756	-0.255333299097978	0.441730760962656
C10orf88	-0.037298866071688	0.0942203306448956	0.692202000100869	22.2818425365526	-0.288343172554653	0.114943611164144	-2.50856197777611	0.0121223700117539	0.057671430424612	-0.108202235870095	-0.768240231954022
PSTK	-0.0463840422481778	0.201818533526482	0.818223530531107	3.65020938620139	0.109817307687724	0.339353080995417	0.32360781097257	0.746234973635599	0.865083058447718	-0.147255679086139	0.228437943105909
IKZF5	0.398399116640477	0.108631640175377	0.00024499900028575	21.0574771281238	0.576177117808819	0.170768378467772	3.37402698894607	0.000740771045063336	0.00661611540551407	1.76468455208525	1.39583317075341
ACADSB	-0.00909363979736594	0.121243993529182	0.940212478845632	14.2643462650705	0.176293309021951	0.182541290070302	0.96577223133492	0.334158166523006	0.546409708096352	0.0130404545633995	0.394841147298213
BUB3	0.203150439625683	0.0887771463818084	0.0221189450675412	29.7742482135614	0.277689813154992	0.143795216281044	1.93114778319367	0.0534647792853123	0.165075900327623	0.925390632773382	0.648657605012091
LINC02641	0.239909172752214	0.158105873328153	0.129166808268671	9.43148264064238	0.814441387313239	0.258917533920607	3.14556289402546	0.00165767548631961	0.0125445307445084	1.08340133823065	1.99225800218594
CHST15	0.0471638531700274	0.0520981674994282	0.365312757700026	410.63130205523	0.333460325270596	0.102177065195708	3.26355356392251	0.00110024384272705	0.00899643520095322	0.254868324975479	0.788262751669792
OAT	0.649539826683106	0.246767533906214	0.00848356032962896	7.14587185963466	0.251925210271102	0.317368942624696	0.79379289034282	0.427316012292741	0.630979576473221	2.84423537953836	0.584163465945783
LHPP	0.0322306803111876	0.104827014192744	0.758489151796808	19.5112456363763	0.296181459088897	0.180786188706986	1.63829693632704	0.101359766478679	0.255883849197415	0.190676744432746	0.694946025982548
FAM53B	0.0344723798698107	0.041091195146455	0.401512094589885	340.518374205042	0.108575901541135	0.0773669240969965	1.40338914605176	0.160500827844688	0.346538555349385	0.20031289069116	0.225330446319845
FAM53B-AS1	0.0845355341134759	0.0808384854346943	0.295683966861555	23.6528889286012	0.189500881388543	0.12135771484288	1.56150667169275	0.118404250922504	0.283622623525489	0.415513841502708	0.427902437347125
EEF1AKMT2	-0.0655497548749251	0.0591936017933733	0.268130077201776	57.9947908881702	0.096858440955494	0.0933400067134032	1.03769481453857	0.299412159868752	0.511836475499052	-0.229641210772425	0.195999214787966
ABRAXAS2	-0.0301580219012085	0.0569504042055404	0.596424756147868	44.0791071658336	0.0643279766509014	0.089348440553936	0.719967536669756	0.471544983546363	0.66979786674073	-0.0775066778634048	0.114568722798362
ENSG00000249456	0.10112447161202	0.0606497895423717	0.0954446823446359	110.104562491425	0.389964886861809	0.0628393249473584	6.20574595905493	5.44380564936147e-10	5.80278123928313e-08	0.48682287459448	0.929705376249231
ZRANB1	0.0554374327697265	0.0516510875397732	0.283133751926289	99.7806144302419	0.170895741539608	0.0644356675075544	2.65219168435824	0.00799711271163385	0.0424071838457584	0.290433047641662	0.381329917593072
ENSG00000226899	0.146976762675938	0.304125794757422	0.628899626672273	1.87031313268933	-0.233226201523472	0.463370562659902	-0.503325459832137	0.614735469168408	0.779515043663159	0.68392305301745	-0.630271034034761
CTBP2	-0.0110117509511218	0.0278595255195936	0.692651151607637	570.032426897343	0.0562322435274719	0.0384682834898756	1.46178197793181	0.143800964241122	0.322800577443447	0.00479528203508777	0.094303425473223
EDRF1	-0.071140242295951	0.0635235722815993	0.262755078765529	54.6011574029628	-0.0892926104412803	0.0911876547236967	-0.979218192548559	0.327472181489934	0.53950856509815	-0.253672421483784	-0.269975434626469
EDRF1-AS1	-0.226598467141203	0.116494873609725	0.0517585143218534	6.37734191769117	-0.341245859910052	0.181462425381025	-1.88053179160106	0.060035637791281	0.178300874603219	-0.921923519593663	-0.900666619065693
MMP21	-0.271058644864332	0.137589591238052	0.0488324150474049	5.77941933020028	-0.334890251924157	0.230095266499634	-1.45544172645851	0.145547011808149	0.325329971690908	-1.11303957418142	-0.884757215488217
UROS	-0.171749253592497	0.167742955791997	0.305890279419107	8.21579675029894	-0.115645378546222	0.266317966528097	-0.43423799022595	0.664115628309288	0.815135309727196	-0.686149264350033	-0.335941873100279
BCCIP	-0.195191360516664	0.0790210825038225	0.0135068670499927	33.6028413106843	-0.228166039796533	0.0964704089812284	-2.36514017309629	0.0180232478682034	0.0771825258053196	-0.786917259801403	-0.617604400840921
DHX32	-0.0852728301586015	0.0482303602247133	0.077055519805791	78.5678396448648	-0.00676913697830905	0.0638913018330055	-0.105947707811648	0.915623841688559	0.958832057427968	-0.314422615741769	-0.0634020828949955
FANK1	0.00251838577000729	0.195266154521222	0.989709812105458	5.10149703824695	0.197390795415801	0.320401957377648	0.616072376808681	0.537846752352399	0.723901714345481	0.0629557861220962	0.447652526831848
DOCK1	0.0206014896772789	0.225864407581952	0.927324332395064	9.68358914227817	-0.237148947382182	0.394369936331706	-0.601336272201832	0.547616035130196	0.730055453757946	0.14068762729871	-0.640090479654535
PTPRE	0.0112411226145339	0.0370507127952559	0.761586354663798	1012.32588744859	0.121226242756229	0.0722421937210031	1.67805317795859	0.0933367181304339	0.242614835276132	0.100451251419482	0.256996871346432
ENSG00000232259	-0.129915443523896	0.100066851011555	0.19418889759722	14.7762742955947	-0.244079940876169	0.154228244289267	-1.58258911654585	0.113515145723465	0.276001288197054	-0.506322886271353	-0.657440192370208
LINC02666	-0.129204571385106	0.189285574755569	0.494865517621402	6.13781011422402	0.12613850309086	0.280292867742506	0.450023948546341	0.652693172475555	0.807087808264577	-0.50326713873638	0.269293276712326
C10orf143	-0.213995675576425	0.119794879006988	0.0740424796681639	16.6734065288071	-0.335186944526432	0.153820688992826	-2.17907582342232	0.0293260359447133	0.108771051121214	-0.867749291689054	-0.885499898542066
GLRX3	0.0421665163285551	0.0415987835740336	0.310750830365561	66.1506528534853	0.0963447600623455	0.0685377028829103	1.40571912990636	0.159807544126388	0.345447314342273	0.233386825136773	0.194713365085266
LINC02646	0.261112906230987	0.134523682196743	0.0522560781808092	10.3993604220389	0.452030525866928	0.213100265998363	2.12121051913845	0.033904090440596	0.120250058567432	1.17454748501911	1.08506852976938
TCERG1L	0.397887008675763	0.475743610103607	0.402959403169846	3.37888829019841	-0.143628310262597	0.88010217195115	-0.163195041257743	0.870364870372847	0.935066390962715	1.76248321014846	-0.405988948839502
PPP2R2D	0.0501542027091296	0.0375577330039692	0.18174889593807	149.964978808768	0.17586899642398	0.0507627408104084	3.46452917270219	0.000531160525637468	0.00515336903323348	0.267722610203724	0.393779004954143
BNIP3	1.17101358224598	0.561513031740394	0.0370274660739698	7.28332725561838	1.93775502614533	0.652043155009509	2.97182021045381	0.00296039986972147	0.0198665520454393	5.08583700683893	4.80414477429742
ENSG00000277959	0.184956539023961	0.152395986962639	0.224878523714838	4.58137619846693	0.334485018232883	0.243512933059856	1.37358215036023	0.169571441481821	0.358056705535842	0.847182522085735	0.790827770455754
STK32C	-0.00388887568936267	0.086472362383694	0.964129252813448	24.0093108689586	0.321253392704653	0.137771997875123	2.33177567037851	0.0197124955872542	0.0822145761521147	0.0354135990788362	0.757706270359799
LRRC27	-0.0790932718112054	0.0983492285773135	0.421276651535511	18.9382764042302	-0.0886128697669954	0.128786273099584	-0.688061449673875	0.491414085453166	0.685965192353015	-0.287859230912229	-0.268273902886433
PWWP2B	0.15942555738638	0.0979308503892002	0.103537589689618	14.3175208463846	0.309301487509386	0.147347158022167	2.09913439567565	0.0358050551466414	0.124808616399785	0.737435311655922	0.727788175396541
ENSG00000231705	0.101032554805642	0.191224807458248	0.597260325108766	1.98517237254686	0.124308096159181	0.323092980627429	0.384744032252827	0.700427068677143	0.837566620011291	0.486427761972696	0.264711388928858
INPP5A	0.521108255952122	0.186684837363396	0.00524838716136496	18.6350947584929	1.13989016387058	0.267527379513728	4.26083552996522	2.03664073097792e-05	0.000383302704575438	2.29216077391109	2.8069237181234
VENTX	-0.0217596136784001	0.100322055019172	0.828288142433673	20.3407843731776	-0.181115162829563	0.172917096993192	-1.04741038323523	0.294910344874219	0.507205795989684	-0.0414053681845287	-0.499826307540797
ADAM8	0.783728962081512	0.299439497382643	0.00886232359290763	4.79037869699527	1.01572134916146	0.419528071926709	2.42110461046549	0.0154734237153355	0.0689739584401772	3.42105939237951	2.49610344894874
TUBGCP2	-0.00158387301104892	0.0495021934623087	0.974475227447835	95.3559089019108	-0.0146169348150338	0.0750298263725868	-0.194814989207736	0.845537787426543	0.923580667783801	0.0453218594649475	-0.0830467468289567
ZNF511	0.398108574778914	0.176425490164825	0.0240377552781213	8.67049823175235	1.26362854030348	0.265412426940512	4.76099990821718	1.92636136035457e-06	5.35666835743208e-05	1.7634356318803	3.11666651111216
ENSG00000226699	-0.353149167414663	0.123453271769442	0.00422853807176252	4.30677897124694	-0.580816590943741	0.214116316417926	-2.71262181537845	0.00667532413192768	0.0372229029494527	-1.46591303515963	-1.50036179438565
FUOM	-0.310081552172347	0.117697228223837	0.00842440035880911	5.18275878470336	-0.482662217556574	0.208131074758266	-2.3190300541001	0.0203934067964028	0.0842660151615408	-1.28078303507569	-1.25466106165065
ECHS1	-0.120449078873014	0.200034218691654	0.547079371902643	3.63136126422516	-0.0279700518919435	0.375426621689561	-0.0745020472071685	0.940610912260328	0.973022961979566	-0.465630870269255	-0.116472365442523
PAOX	-0.0639821561229494	0.0664496446053888	0.335614376589337	30.5741154973079	-0.0616247104419424	0.101837477663107	-0.605128012359125	0.545093942878459	0.728916591539283	-0.222902747185527	-0.200716948544942
MTG1	-0.0261590644459823	0.0555979999204986	0.637995194326565	70.4628210204221	0.0399066540246935	0.086865063806612	0.459409712902967	0.645939974620996	0.801837723770029	-0.0603168012041949	0.0534370925250065
SCART1	-0.502363444761137	0.293349285850758	0.0868028116836013	2.29960977970748	-0.666268734773381	0.451229699940148	-1.47656223617762	0.139793020849379	0.316849820754139	-2.10732396590782	-1.71426621482245
ENSG00000288107	-0.0387905377345944	0.415834893571328	0.925678333441597	1.95731968193402	0.252647841381158	0.675462354082685	0.3740368946605	0.708376867158091	0.842514854131268	-0.114614320066661	0.585972361332825
LINC01001	0.31778178980356	0.220773317085592	0.150036355806255	2.18513648673063	0.469145468081962	0.348721586284323	1.3453295882276	0.178518822545582	0.370326474893652	1.41814375478052	1.12791077609868
BET1L	-0.0546004824497038	0.105380642175065	0.604370150074094	14.4486322406257	-0.0710984382117298	0.153444133431781	-0.463350645095463	0.643113049487745	0.799813405306453	-0.182574782933423	-0.2244316519702
RIC8A	0.138542058373853	0.122282530244635	0.257228156584127	9.56057419450535	0.166127689999323	0.193463696399697	0.858702139424146	0.390504869831278	0.599116253151658	0.647665721392111	0.369394496717374
SIRT3	-0.130712295732941	0.0946393626853908	0.167229141869261	18.8213163326749	-0.206194485243153	0.143775812546285	-1.4341388971582	0.151532629741536	0.334267205952823	-0.509748226836355	-0.562605047609878
PSMD13	0.0446535789454537	0.0793395866136483	0.573560268456194	27.7814162200513	0.0869056168932491	0.129530507846495	0.67092778634235	0.502266534134106	0.694392924540667	0.24407768646923	0.17108523408096
NLRP6	0.162015779870079	0.276323117688578	0.557655607274546	3.06932853345135	-0.117272317043738	0.391572504510194	-0.299490683571949	0.764565679446523	0.877198630055566	0.748569614912016	-0.340014437237361
PGGHG	0.0409712615101677	0.0792819255066011	0.605310200457794	29.755276298086	-0.0375528803324837	0.132251759231021	-0.283949949330241	0.776448737128724	0.884644044229203	0.228248915285406	-0.140460170450734
IFITM2	-0.0724025370162606	0.140100558249716	0.605302913382292	19.6616185849931	0.0780410292681479	0.178221211392361	0.437888558036661	0.661467070343018	0.813267865223049	-0.259098508355834	0.148895334642757
IFITM1	0.231328752192586	0.398247110920589	0.561329844995606	1.89359936249493	0.110380541299734	0.563480988562601	0.195890444469666	0.844695916583518	0.923271174891234	1.04651763222587	0.229847833530516
IFITM3	0.130734144725228	0.156668493743624	0.404019828902752	20.0474593599165	0.290673104461205	0.242222162429278	1.2000268742794	0.230128903391115	0.435513890111591	0.614102705509007	0.681157473099126
SIGIRR	0.0527620683667169	0.124332635759974	0.671301698080961	8.4723219212524	0.203414870744839	0.211782870687656	0.960487833998823	0.336809751095392	0.549337114825725	0.278932754222417	0.462732035480508
PTDSS2	-0.215789400147446	0.203876898481506	0.289859505365088	3.52193990448974	0.0711702037893698	0.37013268616093	0.192282947306161	0.847520575241198	0.925016326250822	-0.875459777354799	0.131696234935084
RNH1	-0.0432679856310882	0.174754010477556	0.804448814053679	7.4468476550621	0.116624339639336	0.308322012569831	0.378254989539296	0.705241178863751	0.840484302121508	-0.133861030728257	0.245477354398001
ENSG00000288033	0.0733446635352789	0.243039848137488	0.76281947024614	2.74184423163033	0.559803216724761	0.405712863750984	1.37980149692358	0.167647771618669	0.355192095709436	0.367408882372177	1.3548459039078
ENSG00000289997	0.40754321017622	0.227566365479493	0.073313147973614	2.80208069572349	0.452667611156871	0.359491665957036	1.25918805364175	0.207962415507505	0.406907040717665	1.80399125684509	1.08666328624483
HRAS	-0.241705784538042	0.263311355360974	0.35864678121894	1.76916187219201	0.0531176422219368	0.47289738130811	0.11232382398694	0.91056665252378	0.956882087342821	-0.986863676024638	0.0865069331057478
LRRC56	0.538310989841891	0.353240460841692	0.127528140273029	1.81563303784797	0.452944967104738	0.517141082836057	0.875863438697888	0.381104277562728	0.590758853916779	2.36610826574546	1.08735756564643
LMNTD2	0.115463913572058	0.169171155650958	0.494905655620822	3.61400789441119	0.343018168008665	0.306484417019759	1.11920263791601	0.263053700334837	0.472641985089221	0.548462249710316	0.812188012288047
RASSF7	0.147208300441227	0.149792450384981	0.325731252152366	5.52946758003918	0.380828900145979	0.252951721207266	1.50553986479472	0.132185335776421	0.306442335502215	0.684918338831774	0.906836108657022
MIR210HG	0.151129335952092	0.183258894653064	0.409555177341539	8.72351464822724	0.0688191999989178	0.299865326669453	0.229500358588569	0.818480041950546	0.909073383876644	0.701773261036576	0.12581118535407
PHRF1	-0.091009210513275	0.0535016529266526	0.0889328132318712	43.9055740964938	-0.00864225749502761	0.0904175099332332	-0.0955816799357701	0.923852815866738	0.963069585528999	-0.339080960290617	-0.0680908916314475
IRF7	0.00740722954363817	0.104783227716333	0.94364369608287	27.9066053478623	0.142563038266688	0.174193168345957	0.818419227461033	0.413117846398439	0.617801244424201	0.0839709187949962	0.310407291180278
DEAF1	0.134910294564796	0.065054389165377	0.0380971717817586	55.663390278558	0.359351670097822	0.0930601754944884	3.86149787692056	0.00011269399177435	0.00153635645875875	0.632054259496842	0.853074152079341
ENSG00000255158	-0.0555629413580923	0.100952833335303	0.582055224845743	12.098218481949	0.0159916398123919	0.157768248037049	0.101361585815649	0.919263429451977	0.960395244832285	-0.186711998722787	-0.00642714288866217
TMEM80	-0.157913861570942	0.119647501317137	0.18689317876518	12.4455524392621	-0.47115822444487	0.181312731554386	-2.59859426530974	0.00936063400906427	0.0478861869856485	-0.626676593023781	-1.22586418343336
TALDO1	-0.0499882378989831	0.155907477956634	0.748492631782356	23.8038159532315	0.908004042447164	0.261290806680983	3.47507076112238	0.000510718612240648	0.00499289239827144	-0.16274863678491	2.22646471279638
GATD1	-0.273581420607795	0.168102230067455	0.103637208774606	5.76947654609995	-0.580371493657069	0.25626239173256	-2.26475484651979	0.023527727713714	0.0932362270120507	-1.12388395158591	-1.49924762365948
GATD1-DT	-0.0719781182653131	0.108240286275262	0.506060373819765	19.9881063079291	0.148110895749271	0.178983370000554	0.827512051811366	0.40794689402481	0.613714339446201	-0.257274106355481	0.324294727893906
RPLP2	0.052486916421095	0.059603409072978	0.3785329560995	93.4647932193017	0.0905859708240723	0.104427025189373	0.867457161207066	0.385691574040636	0.594445804326213	0.277749988949033	0.180297922485179
PNPLA2	0.117247804191419	0.0896879837861348	0.191115753782126	18.8689756861947	0.240738318698936	0.155453272766545	1.54862174603728	0.12147267526164	0.288396357194656	0.55613046325439	0.556160358580752
CD151	0.197131840023593	0.144795106000819	0.173370339999427	9.21053832056586	0.530105701538382	0.238005469724985	2.22728369289545	0.0259283196853689	0.0997399536014062	0.899519143521632	1.2805068705066
POLR2L	0.0231897061669601	0.150353118543518	0.877424483429649	6.89261401611991	0.192337994059545	0.244840881139733	0.785563232595032	0.432123411789015	0.634941520607945	0.151813307609913	0.435004318170788
TSPAN4	-0.173860709828769	0.168941129919389	0.303423249510006	5.16378749647619	-0.425031373863079	0.261066681206782	-1.62805675507257	0.103512852016896	0.259355144467474	-0.695225548026273	-1.11039911962006
CHID1	-0.067457004059088	0.109714773838278	0.538660555699968	16.2136057585836	0.155800209720425	0.17745517023776	0.877969402140715	0.379960323822308	0.59016492486472	-0.237839692151938	0.343542673876811
AP2A2	-0.0484906266840972	0.0467260333912684	0.299379628194127	177.950095486857	0.0516413124573233	0.0773090796721123	0.667985088897027	0.504143110709697	0.696463670035654	-0.156311020892374	0.0828113738310403
TOLLIP	-0.105592310240674	0.084792941510086	0.213022968283408	21.952029111055	-0.128064810674757	0.143287183877246	-0.893763190882929	0.371448607478904	0.581658413640608	-0.401767720134819	-0.36703028484223
IFITM10	-0.0853525842190834	0.085096816626481	0.315858155909688	68.3864746219976	-0.1429370560445	0.163238763427548	-0.875631823246087	0.381230219394953	0.590758853916779	-0.314765445711356	-0.404258596313867
CTSD	0.147521183265287	0.0741575429985011	0.0466687200241579	110.339036113759	0.550211185300674	0.12194771462649	4.51186139064515	6.42611789903808e-06	0.000145427991222847	0.686263293664273	1.33083506192505
TNNI2	-0.107629595226485	0.178327472973186	0.546142681260331	3.21649919430882	-0.0544909590707375	0.277501446731188	-0.196362792744364	0.84432621638727	0.923248541699627	-0.410525172050189	-0.182859690854134
LSP1	0.0124879482511071	0.127853598541892	0.922191311697519	18.5314516184475	0.215466763589212	0.226468399985458	0.951420876391797	0.341390766880916	0.553433786733334	0.105810843050102	0.492900420245453
LINC01150	-0.266646148613653	0.162899181318678	0.101655883438455	4.85686520070515	-0.603671398915498	0.2281712685797	-2.64569418697269	0.00815234804687115	0.0430905640565845	-1.09407206398467	-1.55757211392005
MRPL23	0.241193326461222	0.226460421465395	0.286849997809727	2.94772333292688	0.363999768321741	0.364798061715176	0.997811684114546	0.318370683354149	0.530700747023797	1.08892138792272	0.864709304951608
ASCL2	0.0590937897320459	0.139435743858178	0.671706858063426	5.59485145623814	0.161663239209803	0.218797353167925	0.738872005849758	0.459984722596003	0.659850321772057	0.306150225408125	0.358219051422463
C11orf21	0.0570131200581677	0.239976235047015	0.812208266495273	3.5358633758541	-0.0556001927015466	0.360709155408874	-0.154141340378572	0.877498292860885	0.938558851740247	0.297206280526746	-0.185636332448993
TSPAN32	-0.153140755298263	0.179224002721043	0.392847030077566	8.92613465980283	-0.0484109299337671	0.324619718280667	-0.149131205553912	0.881450102741971	0.940794627383349	-0.606158968361025	-0.167640118231412
CD81-AS1	-0.219254590298564	0.195171942346287	0.261271064145176	3.56859190344172	-0.312350579257849	0.321214834269002	-0.972403967483864	0.330849618941016	0.54329067812261	-0.89035520746761	-0.82833574491477
CD81	0.0264383836606802	0.0529840855646339	0.617788359435371	157.182470729358	0.0839159783889901	0.0907928049029797	0.924258023294487	0.355351992267108	0.567621653409617	0.165778038679912	0.163601549495538
TSSC4	-0.123144690064486	0.190273592938143	0.517503801271604	3.46854170409639	0.0414998653656032	0.329586162723947	0.125915071866541	0.899799152009367	0.950704708921843	-0.477218196321461	0.0574252306013319
KCNQ1	-0.0621718656726269	0.0556631659540359	0.264024212331882	259.250325664648	-0.0672289742075322	0.0773302414893754	-0.869374941972332	0.384642084329699	0.593152852551616	-0.215121051604415	-0.21474558187149
KCNQ1OT1	-0.014769205178417	0.0831580543542161	0.859033963177839	303.075668585769	-0.201575076669359	0.111891118962762	-1.80152883033053	0.0716195673795195	0.20170856522166	-0.0113564713763968	-0.551041710875949
CDKN1C	0.726026166616999	0.507600437743317	0.152627961692432	1.97248456422523	0.140781919678068	0.791585581221253	0.177848009132343	0.858842342480934	0.929896279839139	3.17301875978156	0.305948782331309
SLC22A18	-0.0499453850489102	0.127552181702461	0.695377248323255	13.257858648925	-0.0455344173616288	0.19883529788761	-0.229005703943808	0.818864482820645	0.909198912332197	-0.162564429972135	-0.160439611292123
NAP1L4	0.0560536202782786	0.0410922639799525	0.172538675702467	140.416024066224	0.123765159673649	0.0657988290417114	1.88096295141044	0.0599769587779868	0.178270572565	0.293081784816176	0.263352306417091
CARS1	-0.103594831473777	0.0784479284568533	0.186649669591027	52.6687479515097	0.117673903990735	0.120262447573047	0.978475878093707	0.327839016005137	0.540034930059973	-0.393181378815415	0.248104631423897
CARS1-AS1	-0.43257046707943	0.163272321254528	0.00806395389000551	4.0186201510894	-0.677150446086998	0.264426116807312	-2.56083042879021	0.0104422310195633	0.0516841245954831	-1.80731260258121	-1.74150539277146
ZNF195	-0.169212097874535	0.083923241247868	0.0437715207186955	40.6494751966858	-0.0876741623213626	0.089780385818457	-0.976540271264223	0.328796801444523	0.541227410547302	-0.67524307333768	-0.265924123663596
ENSG00000255367	-0.624417612275727	0.225369857010461	0.00559471038178908	2.28844968993849	-0.83461881362209	0.388177410584307	-2.15009629840586	0.0315475983587646	0.114358100507005	-2.63198473282255	-2.13568134184858
TRPC2	-0.27842326741351	0.153916391684478	0.0704625967516192	3.35142440680696	-0.50728360402639	0.256335502730037	-1.97898300712813	0.0478179195056317	0.152614796252515	-1.14469706358446	-1.31629349317485
NUP98	-0.0297356505694167	0.0343146657431892	0.386184195174945	183.690640212963	-0.0234372266313357	0.0456849101912438	-0.513018993212946	0.607938034823701	0.77560983225575	-0.075691076877603	-0.105125764680292
PGAP2	-0.00126200202465851	0.190939928067882	0.994726484867741	5.92617496085488	0.404940178642116	0.337580559632741	1.19953642793488	0.230319428983785	0.435639973390211	0.0467054507179623	0.967191634236214
RHOG	0.0340008704425223	0.0738503287498937	0.645227394401157	31.1573755501911	0.0625644766514006	0.122116462295272	0.51233449999659	0.608416923730914	0.775874200954385	0.198286065202394	0.11015431692827
STIM1	-0.0901854865030333	0.0425173302158574	0.0339094751949226	184.543618872111	-0.133544589802743	0.051526591455052	-2.59176060421612	0.0095486191059062	0.0484847038480774	-0.335540108882263	-0.380747307329464
RRM1	-0.0851760353587026	0.130846982304683	0.515072881698326	10.793927988224	-0.154571529500364	0.201164634223293	-0.768383220525676	0.442259546113502	0.643748009143651	-0.314006534628092	-0.433382093866196
TRIM21	-0.230332799837004	0.11716925680951	0.049320263307808	7.83888724862145	-0.322436987263419	0.182078345405388	-1.77086949326967	0.076582406416458	0.211237052013144	-0.937975883031888	-0.853584113908553
ENSG00000291144	-0.106618917214245	0.0902574573145995	0.237493322341066	234.188067064167	-0.323892557702537	0.160811786794115	-2.01410956348127	0.0439980316794883	0.143283384105662	-0.406180682125726	-0.857227708290517
OR52K2	-0.123192216165413	0.198195879141529	0.534225968223163	1.93228538906231	-0.0960296752918297	0.340411278873168	-0.282098982177406	0.777867613654921	0.885363091679348	-0.477422491521442	-0.286839703768445
OR52K1	-0.17088716263551	0.144130629760504	0.235764162098819	6.41647216514566	-0.145214866390282	0.234745214203737	-0.618606291433267	0.536175756204351	0.722729347912215	-0.682443489185993	-0.409960427538261
TRIM68	-0.0206030566935626	0.185985241750449	0.911792461414636	3.3809449986495	-0.0972408713118554	0.310795887370084	-0.312876956431745	0.754374145365396	0.870868606659818	-0.0364338044354015	-0.289871578348625
TRIM6	-0.263515224717927	0.144014312140518	0.0672820982119136	6.10923031454133	-0.263714112085796	0.240768677310424	-1.09530074688988	0.273384900406499	0.483294301764164	-1.08061350729846	-0.706588590820281
TRIM34	-0.100887619812714	0.0701217001023314	0.150221271205203	34.4999227472744	-0.207647868851371	0.0963207784601908	-2.15579516871524	0.0310996629059369	0.113348870502064	-0.381544187106051	-0.566243167901019
TRIM5	0.0572216517648589	0.0582402012096865	0.325848052902431	117.565822502241	0.0345236717141376	0.0901449956530855	0.382979348593001	0.70173507630249	0.83829656848652	0.298102672738388	0.0399623725266811
TRIM22	-0.0103763620409078	0.0446209235702971	0.816114925056533	288.69021609769	-0.143324628187201	0.0755324845245947	-1.89752302058238	0.0577589434491107	0.173713771853694	0.00752655815380081	-0.405228769686311
FHIP1B	-0.136552601896685	0.0884322985751411	0.12255235977846	19.3644936445988	-0.250394531868342	0.130095944329425	-1.92469129732669	0.0542679898923409	0.166780786163295	-0.534853305780264	-0.67324692191428
TRIM3	-0.0487374247840932	0.147743216404004	0.741491185593766	8.08484093599312	0.365702677441513	0.25071371514668	1.45864647742769	0.144662434391176	0.323844834864434	-0.157371904621735	0.868972039296197
ARFIP2	0.378540955706633	0.169024811820939	0.025119598816455	6.73465024614277	0.187152387568807	0.262569623797238	0.712772425318057	0.475986591394765	0.672445420338592	1.67932246935407	0.422023670742843
TIMM10B	0.206132794633326	0.102379300960587	0.044070193814915	15.5480958004212	0.295730771220202	0.161635823631334	1.82961155872672	0.067308044091666	0.193492540275241	0.938210552792376	0.693817860871286
DNHD1	-0.147231801339008	0.0953955267160104	0.12273795947316	37.7889900925037	-0.378869794757909	0.142963903323889	-2.6501080758796	0.00804660260179497	0.0426542429810465	-0.580758800721882	-0.994847123117498
RRP8	-0.274477587918964	0.105482352140882	0.00926498121114973	9.6353721385987	-0.347252574792319	0.189098415235135	-1.83635898989702	0.0663045806265887	0.191656588920637	-1.12773620700936	-0.915702670919255
ILK	-0.0156959515438506	0.0542155155051193	0.772190879409827	50.3653158012969	0.037847207025425	0.0894546774552082	0.423088072106412	0.672231004654413	0.819671591384816	-0.0153401736024242	0.0482818699986169
TAF10	0.107600037155311	0.0851545617426709	0.206378977014875	17.5880626207263	0.138541519122124	0.134125870481468	1.03292167741245	0.301640553320547	0.514152090306517	0.514658672857934	0.300340595561635
TPP1	0.142204715224091	0.0529162417437643	0.0072020411304615	64.477768932142	0.300421033735522	0.0819606875318599	3.66542842406905	0.000246924866906964	0.00283107154497384	0.663409979790842	0.705558559700752
DCHS1	-0.0618816087580455	0.246759887790774	0.801986824416929	3.04983350519419	0.495499130529545	0.396665560599273	1.24916095509012	0.211606209655071	0.411355536411536	-0.213873356269568	1.19387945329741
ENSG00000255410	-0.345166909914903	0.229657900498834	0.132849053955815	2.00428099655876	-0.375111196904449	0.374376808659635	-1.00196162857268	0.316362125588501	0.528707892229817	-1.43160058662293	-0.985438573963925
MRPL17	0.265343948968013	0.1326472949899	0.0454600980110043	6.01344221879872	0.478541833954953	0.215588054787609	2.21970477179916	0.026438814723907	0.101279938694967	1.19273500104139	1.151431826668
ENSG00000291143	-0.218606962516989	0.0884645438166315	0.013468865905262	37.9233138526728	-0.312327650567998	0.134225380084357	-2.32688967147427	0.019971138069674	0.0830578006799278	-0.88757132146457	-0.828278349653585
ZNF215	0.00244404107853023	0.267175219830407	0.992701286268067	2.9770718114868	-0.250377854783185	0.466466800188968	-0.536753858327658	0.591437647897938	0.764080858466939	0.0626362088094925	-0.673205175714884
ZNF214	-0.0962358008438643	0.216791235963963	0.657107643383846	3.03013589509745	0.0728397536409627	0.328234215849565	0.221913956936002	0.824380865343777	0.912382387468164	-0.361547926778003	0.135875464119869
SYT9-AS1	-0.0486527935375659	0.0812531271440732	0.549319222867033	45.3339546399587	-0.0492614107541214	0.128885645079162	-0.382210219950134	0.702305441859451	0.838548137155237	-0.157008109631264	-0.169769047931914
OLFML1	-0.125897521183033	0.122086082195958	0.302438003668702	7.31756914420863	-0.138919591811679	0.209388605099798	-0.663453446979447	0.50704018518762	0.699283810623466	-0.489051487353254	-0.394202050979434
PPFIBP2	0.0131133446969705	0.0585158566938202	0.822680274200358	128.856355336527	0.0506657930384292	0.0898966785228625	0.563600278352263	0.573026197349157	0.750604374687016	0.108499165666151	0.080369446612229
EIF3F	0.0162309288929627	0.0750063056489377	0.828680493273672	28.992154456022	0.159793258031491	0.121899457414465	1.31086110980942	0.189904692000078	0.384613418664016	0.121900380458714	0.353538101100469
RIC3	-0.907962168842687	0.265967276442215	0.000640608615465228	2.16404893615962	-1.2210588661928	0.454810519103229	-2.68476390695717	0.00725810566428944	0.0393102850963541	-3.8508263957681	-3.10302085814558
LMO1	-0.165721370646547	0.151076062292296	0.27266763634718	25.2741982673868	-0.232775159307202	0.358053258383933	-0.650113227171365	0.515619085809802	0.705427636070418	-0.660237869813535	-0.629141981918104
TRIM66	-0.135560948710391	0.0855545607436834	0.113080653501819	59.6252773602208	-0.448218128738705	0.132060057677371	-3.39404765242284	0.00068867708085094	0.00622262890621457	-0.530590595773478	-1.16844037102937
RPL27A	-0.0108517533533493	0.070971288201275	0.878474431461011	63.4372655301256	-0.104368294536371	0.126241318520712	-0.826736410545709	0.408386479209123	0.613958165020821	0.00548304603414833	-0.307712995377169
DENND2B	-0.140989853594817	0.0701426224750385	0.0444263871128432	153.195994392772	-0.321844394283277	0.0855551558642327	-3.76183516974724	0.000168671196482235	0.00210624219036815	-0.55392722948432	-0.852100730902682
DENND2B-AS1	-0.176306302777073	0.122200471569314	0.149087282654598	15.1040448025906	-0.373901649750863	0.15618896064784	-2.39390574212157	0.0166700321518264	0.0728509129392056	-0.705738148275379	-0.982410826838065
AKIP1	-0.0875313746432018	0.0626320582948494	0.162248522295705	35.7217965924227	-0.0487391787363349	0.0913192608288767	-0.533722878327577	0.593533278095357	0.765396205907137	-0.324131171422669	-0.168461792992578
ASCL3	-0.0718322676494106	0.15579009804953	0.644738588762408	3.09041278758417	-0.159765283271854	0.250182057720371	-0.638596087695563	0.523085727073296	0.711868909727836	-0.256647154424608	-0.446383135625862
TMEM9B	-0.1709946024942	0.0982450428081045	0.0817728574455131	22.1124434287136	-0.351945596221209	0.13306046816254	-2.64500494460375	0.00816897233193229	0.0431629249291393	-0.682905329037969	-0.927450275880992
TMEM9B-AS1	0.0503540565530991	0.0896865040795446	0.574494083148829	43.8111533011506	0.295279703618049	0.153494125015466	1.92371990516443	0.0543897016268638	0.166994888526647	0.268581699845504	0.692688745208504
NRIP3	0.244719795606927	0.165056809419463	0.138170135710614	7.55251159547245	0.211035799285492	0.298402047635321	0.707219675460807	0.479429973261677	0.675324610426053	1.10408023128024	0.481808798562409
NRIP3-DT	-0.650471635529921	0.307693654851906	0.0345132551292057	2.05587034607763	-1.347363888836	0.570646190711665	-2.36111957070224	0.0182198549756931	0.0777891256961033	-2.74398028447076	-3.41918849837017
SCUBE2	-0.1836218632408	0.234875666048569	0.434341962256923	3.65251632245955	0.0984470156592238	0.43338593467969	0.227157846578442	0.820301004442919	0.909763990803668	-0.737184739911436	0.199975746400787
DENND5A	0.0747884399969907	0.0400570373723795	0.0618947857894936	327.259609161549	0.149743501082857	0.0583824135678241	2.56487342560611	0.0103213449024612	0.05125826587279	0.373615084758217	0.328381477295759
TMEM41B	-0.0572312230204942	0.128820463807357	0.656846515224835	13.8038270914313	0.160694675247916	0.234802544210284	0.684382172213609	0.493733870554369	0.688023979367652	-0.193883256814575	0.355794535153609
IPO7	-0.0679610527853575	0.0492139514046823	0.167300291829387	109.56950149485	-0.0628955763459512	0.0707012760852856	-0.889596055806426	0.373682824837096	0.583718206791302	-0.240006390730709	-0.203898189207456
ENSG00000254397	0.22525677234622	0.132390287244791	0.0888566510392219	6.48077113869692	0.249121400609368	0.209634471552262	1.18836085861605	0.234691270260784	0.440514046897554	1.02041668321482	0.577144949454215
ENSG00000268403	-0.00945151477492979	0.224420724245944	0.966406894726537	3.14170327586136	0.0454824748963623	0.367531094755486	0.123751365654167	0.901512140292694	0.951786663583257	0.011502096930787	0.0673945273951195
ZNF143	0.00535249705476207	0.0440678006935515	0.903326300372457	54.562267437775	-0.00775687760557774	0.0753688233527105	-0.102918916078564	0.918027324562843	0.959921946568057	0.0751384672255775	-0.0658746023304237
WEE1	0.446801330731051	0.25364038639077	0.078144619395487	2.3902221012164	0.939523019421662	0.411729350549351	2.28189469166602	0.0224955583244589	0.0904124762166094	1.97274580294009	2.30536324243341
SWAP70	-0.00883920155342895	0.0439115472832481	0.840467437571835	419.759577873936	0.0454691630815627	0.0711054882478959	0.63946066895769	0.522523292229302	0.711300909558859	0.014134180135535	0.0673612051646633
SBF2-AS1	0.0717653709029381	0.070024608937616	0.30542958646568	38.1873937353837	0.256022392784364	0.103271285613029	2.47912467889394	0.0131705259245589	0.0610776911570813	0.360620151593545	0.594419562652618
SBF2	0.0173702821824344	0.0241031054826704	0.471115200267466	879.188626778816	0.085301360833153	0.0359392361572731	2.37348841972787	0.0176209455912677	0.0758998890739644	0.126797992583016	0.167069448784207
ENSG00000255476	-0.104410115703392	0.0673186123947745	0.120905429429492	54.4505380330773	-0.205744485917258	0.0945910180613558	-2.17509537516346	0.0296229699716616	0.109596048360951	-0.396685951071107	-0.561478606063902
ENSG00000286561	-0.157227104268574	0.0801476254907325	0.0497952309946145	16.7932939678782	-0.26278430001817	0.125269363000584	-2.09775394177541	0.0359268870910506	0.125173971840207	-0.623724505272234	-0.704261078571587
ADM	0.0311604441330884	0.371826517203022	0.933212492867407	7.52511974625962	0.849883070234705	0.504758312635007	1.68374259315915	0.092231425941207	0.240511305725076	0.186076238399928	2.08097587753538
AMPD3	0.125063466924292	0.0492541327235414	0.0111123227503259	197.527227125834	0.263907577849	0.0814021549151107	3.24202200941993	0.00118684856136489	0.00954540313705716	0.589726789269932	0.614157814564126
RNF141	-0.00808147325114319	0.125394283908244	0.948613114471735	20.019627851791	-0.0289011036001204	0.186509295697812	-0.15495797939716	0.876854444662804	0.938143056294265	0.0173913430844586	-0.118802980768351
IRAG1-AS1	-0.413738161947153	0.198778381520172	0.0373969228324689	4.50158110707261	-0.824957337996748	0.363177220654439	-2.27150077449844	0.0231166801384366	0.0920536991977267	-1.72636025286081	-2.11149666664227
LYVE1	-0.170581185999409	0.179255005934616	0.341293874679159	39.6304103266839	-0.543517445725487	0.305407632451109	-1.77964591573361	0.0751339268171222	0.208610808508846	-0.681128221220764	-1.40699430606839
IRAG1	0.0802796332356077	0.320124902219729	0.801987320309255	2.84961036006071	0.114122799205599	0.555068185846286	0.205601405585155	0.837102279485725	0.919144176400315	0.397219470536403	0.239215480409859
CTR9	0.101601657375235	0.0627147768852236	0.105219539725282	60.7639258181763	0.21913120092327	0.0785965525682999	2.78805105011249	0.00530261871489133	0.0310268581129878	0.488874100321446	0.502073266110284
EIF4G2	0.0800600557485909	0.0628722609982295	0.20288449432642	93.9814870481409	0.178269480013888	0.0798402315368883	2.23282769328547	0.0255603093033837	0.0987594438381836	0.396275597049071	0.399787912724686
ZBED5	-0.0424433788066252	0.0797499109581428	0.594583347837389	63.7130102384703	-0.124855436874557	0.124157111294235	-1.00562453147502	0.314596218740021	0.527113714971119	-0.130316384463932	-0.358996557285138
ZBED5-AS1	-0.311150020517381	0.145537691209606	0.0325220767402799	12.9478598569715	-0.779974061962854	0.177939247240207	-4.38337283123344	1.16855873623133e-05	0.000239741966666148	-1.2853759419198	-1.99889420685423
USP47	0.106448178218887	0.0331859934728256	0.00133836503318575	198.710311059837	0.153313402365345	0.0437124921887724	3.50731323446993	0.000452655977557021	0.00452963906793454	0.509707304090538	0.337317679837025
MICAL2	-0.384590679336001	0.149526179713688	0.0101094640040059	26.5506356348109	-0.245089378933176	0.3000076480197	-0.816943769770438	0.413960562913227	0.618837386224956	-1.60106718920059	-0.659967024967661
TEAD1	0.236717851376611	0.237585020929086	0.319080085552256	7.25433271856709	0.733989834322444	0.417704864671352	1.75719723757573	0.0788841959674358	0.215885864684834	1.06968315756963	1.79087109666786
LINC00958	-0.326530445531603	0.29899346216516	0.274789611724186	4.255714422773	-0.286763981711532	0.521117633428266	-0.550286467615773	0.582122904440366	0.757924227679039	-1.35149007589619	-0.764287190088505
RASSF10-DT	-0.166422352693297	0.400212269307108	0.67753059272499	2.24001276210022	-0.145003888502004	0.572561012362968	-0.253254911478465	0.800071235948731	0.896366301792332	-0.663251103902389	-0.409432306172377
BMAL1	0.0638956407610667	0.0497383837106669	0.198920057423219	137.440020461188	0.113934802623843	0.0743599700500431	1.5322061392328	0.125471574053072	0.294482130954024	0.326791411979613	0.238744886015589
BTBD10	-0.137067900320235	0.0660653904513363	0.0380114912536363	113.208762024689	-0.28303354403555	0.076974035432871	-3.67700020459994	0.000235992851314478	0.00273990121770795	-0.53706836219001	-0.754949131693534
FAR1	-0.0289470436101417	0.0413093666287158	0.48346652677452	202.134828994244	0.0112880199449334	0.0707982128288761	0.159439334608873	0.8733227507223	0.936885768897683	-0.072301179256958	-0.0182012779379781
FAR1-IT1	-0.227632600375854	0.168466012707123	0.17662885772888	2.37078001838651	-0.559787779147738	0.276530503578265	-2.02432560568966	0.0429366606966815	0.141170826743001	-0.926368833891671	-1.4477223215988
SPON1	0.736154938052208	0.186335544913204	7.79245213150792e-05	61.5656886688183	1.38748945400479	0.423307437291345	3.2777346480918	0.00104643715746128	0.00864780370014352	3.21655819065323	3.42671604027167
RRAS2	0.0154454730523643	0.203569671793005	0.93952001530304	4.42608601057622	-0.258635985875083	0.331254189919369	-0.780778005971903	0.434933071997939	0.637151580884644	0.118524028203828	-0.693876988801576
COPB1	-0.0109691134868907	0.0334799263558587	0.743189511417301	109.545944546287	-0.00354647801086422	0.0540740387754418	-0.0655855950688648	0.947707757888972	0.976073841288207	0.00497856299253729	-0.055335099811797
PSMA1	0.0220016423172663	0.0454910064180578	0.628635577661217	458.121430446708	0.0946752633167587	0.0808195125005761	1.1714406631206	0.241421695523442	0.449073471364982	0.146706308781303	0.190534268835817
PDE3B	-0.0158200116561	0.0529022071712158	0.764907569507511	1086.98498410975	0.210267467920144	0.103940667454452	2.02295668355493	0.043077613639262	0.141413009737457	-0.0158734571023797	0.479885505967951
CYP2R1	-0.13610951732279	0.0760332859265358	0.073432906798818	24.8539371391297	-0.28216498726656	0.113077877292833	-2.49531556500524	0.0125845157784681	0.0590112295509295	-0.532948667068766	-0.752774954148525
INSC	-0.206937179513554	0.220317255200652	0.347592623648788	2.56020410540344	-0.439763698105277	0.308439551544356	-1.42576947704463	0.153934894180119	0.337409172216416	-0.837407714395776	-1.14727717951984
C11orf58	0.0941917678214476	0.0470754889801245	0.0454067809958375	91.4013449504177	0.12941121378802	0.0791584320674917	1.63483801293186	0.10208300971837	0.256866416858915	0.457022026646215	0.277485549644986
PLEKHA7	0.318100136493866	0.277205667135199	0.25116514892147	3.05454081921799	0.706782610986233	0.510647872049189	1.38408999561669	0.166330899867625	0.353535829314953	1.41951219653127	1.72276577971959
RPS13	0.128004884821673	0.103178245029308	0.214746552394955	30.1089146688924	-0.118778330381671	0.178440955388697	-0.665645003541574	0.505638033818233	0.698096307188533	0.602370737455252	-0.343784300646088
PIK3C2A	-0.115177680780963	0.0363573021478346	0.00153524232153888	148.818127290995	-0.0737754079604359	0.056431842617872	-1.30733650609295	0.191098451035108	0.386029900693575	-0.442971293607465	-0.231132661880091
NUCB2	-0.0491513898912492	0.171276841861442	0.77413495765746	11.5385584435472	0.225778659919432	0.2822914930296	0.799806814921473	0.423822733986421	0.628114254682329	-0.159151370698307	0.518713233233708
KCNC1	0.208503287124755	0.143097815092591	0.145097533620091	14.5448537004752	0.446535559326927	0.253114713720807	1.76416278912757	0.077704575638946	0.213771144127342	0.948400327003651	1.07131349004326
SERGEF	-0.0169612010575012	0.0351275943833845	0.629205437575252	170.23446168118	-0.0522754868188463	0.0501395680205807	-1.04259946550375	0.297133836917769	0.509837716209073	-0.0207789619182029	-0.177313904794286
SAAL1	-0.169411454133919	0.107747081820522	0.115879449679517	15.4019801023378	-0.362454440067485	0.143461939020444	-2.52648502133958	0.0115210301186507	0.0554744199821119	-0.67610002406757	-0.953756089306573
HPS5	0.119660563228686	0.0553549642344945	0.0306416740462557	88.4558660471049	0.20379382090878	0.0679577418308946	2.99883155941082	0.00271017093705295	0.0185081775691963	0.566501923997192	0.463680626253768
GTF2H1	0.00262884951161133	0.0422726431269048	0.950413149108742	68.5055897738331	0.0468044526859926	0.0669712114546182	0.698874212805732	0.484630644354167	0.679742020115372	0.063430624405511	0.070703711696978
LDHA	-0.0734521193217774	0.0991290548777318	0.458708795136432	77.2096118764564	0.40819223099279	0.141741617501811	2.87983330645691	0.00397885479569709	0.0249803474369203	-0.263610231868157	0.975332195047512
TSG101	-0.0867753749591779	0.0479308305939298	0.0702292555514479	81.0923365053977	-0.0650396132693188	0.0692840330068562	-0.938738847129217	0.347864843119778	0.560186925202335	-0.320881439094113	-0.209265157839658
UEVLD	-0.186641102291684	0.0659673476850372	0.00466506422478411	62.1530305256292	-0.215406346799004	0.0661477755839706	-3.25644127708511	0.00112818264419325	0.00915870126715382	-0.750163209292632	-0.585664245646814
MISFA	-0.193058053994507	0.0827700837744086	0.0196764131732061	19.7663276639316	-0.271403320642667	0.116937529252457	-2.32092573169332	0.0202908525169196	0.0839694418773332	-0.77774705071497	-0.725836272929397
SPTY2D1	-0.0276271252050578	0.0630058096051686	0.66103447935512	22.1873242361476	0.00667034120746145	0.104819087045064	0.0636367039200956	0.949259505456308	0.977090989102393	-0.0666273918166939	-0.0297602845331955
TMEM86A	-0.188722822718937	0.119943159552415	0.115618017189408	15.072653832571	-0.211955789404507	0.154610018009179	-1.37090592274508	0.170404284806254	0.35898824693468	-0.759111670931469	-0.577026785583492
IGSF22	-0.145263066104541	0.14933143784384	0.330674539183602	3.74691164905665	-0.178156342453861	0.248137820990731	-0.717973349417441	0.472773719416871	0.670789749443153	-0.572296016050116	-0.492419767116217
IGSF22-AS1	0.104546093648791	0.164822216059856	0.525887582193835	5.92969379394786	0.681567387115177	0.302011925859368	2.25675653428517	0.0240232920999438	0.0943973530469516	0.501531023266995	1.65964685014568
ZDHHC13	-0.0877227615089066	0.0628353233454288	0.162692210911332	43.5300347312303	-0.159616004490034	0.0966179644727994	-1.65203236645469	0.098527952940925	0.251622602041842	-0.324953865000307	-0.446009459906591
NAV2	-0.112439283303924	0.13066330632878	0.389498689782323	124.896710609905	-0.206601406777391	0.258189138080541	-0.800194029513911	0.423598388469634	0.628075022113528	-0.431200046875976	-0.563623656518252
HTATIP2	0.161201342522548	0.190107401053139	0.396466485588875	12.5348614237508	0.936877533718885	0.287211611222687	3.26197652570698	0.00110638304983186	0.00903658781955952	0.745068683054785	2.29874104361352
PRMT3	0.0977159484432692	0.0547795913113838	0.0744558329073754	102.362985206895	0.0176269557060636	0.0827711289399648	0.212960194355313	0.831358010766971	0.91611928521853	0.472171032578929	-0.00233360839332755
FANCF	-0.141761597662379	0.167051221999011	0.39609747381305	4.28866507970629	-0.242079288739345	0.27812672894515	-0.870392031925438	0.384086199663389	0.592556576675725	-0.557244640455157	-0.652432145565949
ENSG00000246225	-0.0202863708037116	0.194992857686093	0.917140397704169	4.18613417003293	-0.349004776852694	0.321190569501828	-1.08659721047852	0.277214858408772	0.487662110403376	-0.0350725017840976	-0.920088795706948
CCDC34	-0.104704245069814	0.265340800962198	0.693135985435277	3.30000614640815	-0.471549763435518	0.420384719341889	-1.1217100473436	0.261985743176308	0.471529460678268	-0.3979502924869	-1.22684428664809
LGR4	0.0892809469514129	0.102333860410552	0.382964157066597	26.900499766752	0.107000172617614	0.165773230712179	0.645461104654416	0.518628416188767	0.70744705393743	0.435912423456753	0.221386070356345
LIN7C	0.0248587350140569	0.124251037700295	0.841426906181473	13.8988576625887	0.247999251643694	0.198444846823351	1.24971373967929	0.211404136415002	0.411128748418056	0.158987777542011	0.57433597810032
BDNF-AS	0.0491945639274131	0.229227049247259	0.830070897079595	7.76921327439569	-0.969057228015485	0.282921557509815	-3.4251798857069	0.000614392480888229	0.00572732154237379	0.263597516981353	-2.47220854674344
KIF18A	0.213479889079067	0.177607462271943	0.229372866042166	3.8393124698866	0.210114692488447	0.268786971472358	0.781714572464148	0.434382335609347	0.636570437868683	0.969792696073447	0.479503077409584
METTL15	0.00313931313375741	0.0450734596509711	0.944473181063799	213.220500673108	-0.0627974482465293	0.0547704475467621	-1.1465571500564	0.251564694673444	0.46026326600079	0.0656248979885513	-0.2036525542439
LINC02742	0.0637229758374375	0.111940317721506	0.569180734901992	167.007307952195	-0.0750691186591484	0.20466245725343	-0.366794768647733	0.713772110102773	0.845990471324776	0.326049196346217	-0.234371087796855
ARL14EP	0.0960645064575417	0.0586399514440351	0.101378066401871	45.3175975325595	0.211184663667701	0.0950926962081843	2.22082948626632	0.0263625126386365	0.1010402712127	0.465072161345029	0.482181436953597
DNAJC24	-0.103714440041237	0.0659551973312063	0.115835017786224	46.8512346182754	-0.202826074958962	0.102456786350855	-1.97962557857711	0.0477456166250156	0.152424197045013	-0.393695526951531	-0.554173218783328
IMMP1L	-0.148669975654061	0.093352300491733	0.11125692259753	40.8501011011818	-0.551577065881496	0.110046918070623	-5.01219911972019	5.3811476813312e-07	1.90738993716583e-05	-0.586940921778934	-1.427169205154
ELP4	-0.00150372483172304	0.0424202720542513	0.971722302981627	186.413382779684	-0.0317767566074784	0.0539335249181522	-0.589183752697451	0.555738014977046	0.736818704651958	0.0456663835896719	-0.126001336038906
ENSG00000228061	0.067292663522603	0.0941488739714298	0.474765138592102	46.3414538223893	-0.0632215534382501	0.117547052531892	-0.537840397325974	0.590687239789472	0.763868949213463	0.341393818465089	-0.204714177407154
RCN1	0.019007243487891	0.108302828281122	0.860686066182107	13.5390543003291	0.191253804232796	0.165429789079215	1.15610256953913	0.247639205143739	0.455387293891149	0.133834617316275	0.432290366406201
EIF3M	-0.0540632421819012	0.0568300598305913	0.341444907108378	42.4572250160788	-0.120055722593914	0.0839554498363285	-1.42999320268027	0.152718969975586	0.335698751993556	-0.180265407541639	-0.346981878010268
CCDC73	0.0139118167048652	0.104236453435658	0.893826412999694	23.1861477098303	0.0265758772874728	0.159398943195665	0.166725555105158	0.867585996904573	0.934430586025428	0.111931469081533	0.020067396410273
PRRG4	0.23852778705187	0.101580811162863	0.0188665199597814	41.1576050099572	0.461833175490776	0.1258884129505	3.66859160955799	0.000243890303778076	0.002807219380732	1.07746332811837	1.10960659274313
QSER1	-0.0341341106869313	0.0361775793956874	0.345417237572959	208.972051792312	0.0260879364751659	0.0530061421209671	0.492168179597559	0.622600457224951	0.785189705570905	-0.094598251499258	0.0188459794628871
DEPDC7	-0.381692130527261	0.225940635073363	0.0911529543457017	3.33701303220528	-0.0607061611073482	0.359254055057298	-0.168978360168172	0.865813662701796	0.93366461244362	-1.58860751763099	-0.198417629250499
TCP11L1	-0.157698544568477	0.0507304722940338	0.00188003630500377	65.4984911484551	-0.199075079451009	0.066686405841489	-2.98524229847089	0.00283353779063226	0.0191550279872245	-0.625751033610745	-0.544783699875654
LINC00294	-0.128166601962776	0.140292495474516	0.360944384011788	6.25199003914198	-0.252894232491162	0.243123388214571	-1.04018882900714	0.298252180450575	0.510783396392627	-0.49880533424217	-0.679504190474515
CSTF3	-0.0658855394925154	0.0560381838082502	0.239704458184362	91.7429364841392	-0.057147868406447	0.0641970428136925	-0.890194717727061	0.373361340515186	0.583473639602357	-0.231084611014879	-0.189510485394071
CSTF3-DT	0.185370055140935	0.186571332135843	0.320436493361586	4.77636770671162	0.0791467067763723	0.271407536822781	0.291615729256819	0.770580447718418	0.880669904864031	0.848960058137811	0.15166307452601
HIPK3	-0.0145589673880938	0.0366597331585555	0.691265814283212	276.365013676	0.0543004117930531	0.0545714671156628	0.99503302115673	0.319720204407523	0.532263943734118	-0.010452745411511	0.0894676503947639
CD59	0.122220343165539	0.101911570679834	0.230419719728716	29.5457810663834	0.238409013429121	0.174389940573887	1.36710301433993	0.171593018598426	0.360435999369248	0.577505367240059	0.550329624892509
FBXO3	-0.137937688626873	0.0923209643612529	0.135146835115703	19.9461318871832	0.0554209370665186	0.146383298692909	0.378601504142789	0.704983805029096	0.840484302121508	-0.54080722510069	0.0922725573106544
LMO2	-0.192689359899368	0.0750412488201199	0.0102352319569637	116.110418063137	-0.534363640395826	0.0770114989556691	-6.93875132470058	3.95580747387945e-12	7.18394172108231e-10	-0.776162186136793	-1.38408043479401
CAPRIN1	-0.0483407701296199	0.0349238386853042	0.166304300319467	114.920919983808	-0.0102623970107313	0.0544590325042243	-0.188442514286961	0.850529775040795	0.926384391418179	-0.155666849075874	-0.0721464365084054
NAT10	-0.231435417820324	0.0673152880782511	0.000585852267802652	29.6112668256213	-0.25827446961169	0.114474626901562	-2.25617218943883	0.0240598495243705	0.0944301127084329	-0.942715585153679	-0.692972038693435
CAT	-0.191848735411075	0.101070235062516	0.05767336912584	27.4340363990539	0.0156690423752751	0.145500173941999	0.107690884146442	0.914240900855712	0.958483618529508	-0.772548686510391	-0.00723467111122436
APIP	-0.0137475238381553	0.095118671589528	0.885081784004037	44.4400637017748	0.00378779426947239	0.185494335418088	0.020419999677807	0.983708329740313	0.992892204745757	-0.00696468266127497	-0.0369758967404408
CD44	-0.0408885604964416	0.154572924768243	0.791374618048396	27.2375604328958	0.211662640495574	0.237982422904886	0.889404511106136	0.373785721423993	0.583816942253869	-0.123632858750347	0.48337791198355
TRIM44	-0.0617034735051617	0.0274023792268045	0.0243376917822278	324.749228361631	-0.0601368529948979	0.0405483508199167	-1.48308998464519	0.1380505046033	0.3143047396246	-0.213107625936096	-0.196992533092743
LDLRAD3	0.674682306978568	0.226110324234988	0.00284633870035032	11.4526410590198	0.881315518326609	0.347047998415621	2.53946290527558	0.0111022818045765	0.0540597700580337	2.95231258216545	2.15965780745177
COMMD9	-0.0423596713449719	0.0989455811841055	0.668570458394374	15.8708388075651	-0.145828561314951	0.143488457845064	-1.01630865300966	0.309482429327034	0.522502231081568	-0.12995656044545	-0.411496633083297
PRR5L	0.401211440099902	0.373333128182992	0.282520667529346	2.38589559758364	0.866046724595282	0.632571579103584	1.36908889555638	0.170971488988815	0.359644015876658	1.77677357627083	2.12143685327208
TRAF6	0.116201405074175	0.0774140007015981	0.133345571942112	52.812576681578	0.401531167714501	0.102621294687632	3.91274704667017	9.12521065905109e-05	0.00129692607531055	0.551632422961854	0.958658173587316
IFTAP	-0.147416465499995	0.124776786115299	0.2374274050509	16.4141928694579	0.115779803137012	0.17840405696426	0.648975169663359	0.516354425775762	0.706050148367199	-0.581552596151386	0.243363304557105
LRRC4C	0.215384039875316	0.230963086846885	0.351053671686653	68.0407812040715	-0.429094327828662	0.544080490164873	-0.788659647947738	0.43031095840139	0.633430821383414	0.977977858755107	-1.1205695351804
API5	-0.126066171712028	0.0520698751076828	0.0154737858560934	58.9788972152301	-0.112763726276887	0.0775987248349628	-1.45316468172271	0.146178035681643	0.326244713226669	-0.489776446751896	-0.328728500434036
ENSG00000254907	-0.298896111360265	0.13825676876848	0.030626552526098	3.95856790837748	-0.400595656882598	0.238344823196011	-1.68073991081885	0.0928134447713843	0.241557992319013	-1.23270141628094	-1.04923145729566
ENSG00000283341	-0.36266118731347	0.244650662893608	0.138243628297805	2.1033256870708	0.0966962208950615	0.408056179717302	0.236967912021457	0.812681683824413	0.905038691605995	-1.50680130433258	0.195593144367085
HSD17B12	-0.14953640860188	0.120981541022381	0.216448658537104	17.366618031826	-0.154742642476938	0.197330856552209	-0.784178638762445	0.432935297465537	0.63536203958541	-0.590665361379315	-0.433810425098662
ENSG00000246250	-0.131535603655824	0.151402037911603	0.384965519010144	8.03743324753375	-0.389442797200696	0.227550045793021	-1.71145998166457	0.0869962325929583	0.231747639662195	-0.513287289655943	-1.02131353880287
ALKBH3	-0.160299329021332	0.0969773232408062	0.0983396493456926	25.8376547090284	-0.447341233403529	0.110953471991361	-4.03179121279197	5.53533524734312e-05	0.00086072707704458	-0.636930738436895	-1.16624532032557
ALKBH3-AS1	-0.232688776044054	0.165924861722609	0.160803478062304	2.58358696334412	-0.426290967309577	0.269923780846134	-1.57930126042721	0.114266972896081	0.277035507676238	-0.948103257695076	-1.11355214298594
ACCS	-0.119846610887102	0.102671454744966	0.243096230674898	26.0773844015262	-0.446568234809189	0.152657051354259	-2.92530368461575	0.0034412022291587	0.022358694695638	-0.46304110769116	-1.16431034468997
CD82	0.217496620223665	0.313814108464205	0.48826267169289	1.98461077674161	0.404420310273344	0.550105364216365	0.735168817794476	0.462236687054224	0.662267621171485	0.987058974527748	0.965890296000075
TP53I11	0.0266195472308533	0.0623828474538102	0.669588669718965	38.7523107046294	0.121348313013152	0.0967797169333215	1.2538610037138	0.209892531279707	0.409544082149679	0.166556786506386	0.257302438490677
PRDM11	0.0272044600186249	0.102545781712068	0.790785394494697	119.948379568075	-0.506715652712214	0.142616454110737	-3.55299573160588	0.000380870644855754	0.00394549801818883	0.16907108649351	-1.31487179336428
SLC35C1	0.170201175175891	0.15339620017695	0.267191803254195	3.56893806339708	0.347119269262133	0.264710586303213	1.31131615894094	0.189750971296232	0.384467877102972	0.783755269495536	0.822453918413524
CRY2	-0.14946634956982	0.138242454316891	0.279612636279034	9.71482756316971	0.00257577594246967	0.246758769483003	0.010438437295932	0.991671483290156	0.997380641105123	-0.590364206357424	-0.0400098297253541
PEX16	0.125961278478135	0.265036315059192	0.634601344873329	2.87397050267167	0.613256826957922	0.437876012246724	1.40052619875505	0.161355803688765	0.347136642664952	0.593586112617723	1.48865136512565
PHF21A	0.027686288352481	0.0423521931909619	0.513295066529767	548.274106512224	0.315576965795638	0.0519773828667516	6.07142854046049	1.26777373683765e-09	1.25160749455583e-07	0.171142268726038	0.743496997734114
DGKZ	0.137337662967398	0.0635974800714303	0.0308127319805984	70.254915864416	0.34233275151541	0.109845910529146	3.11648153186893	0.00183023144002812	0.0134144018349844	0.642488519904555	0.810472272797184
AMBRA1	-0.0893943414440457	0.0392837895242756	0.0228697325923145	150.650241117825	-0.0474530471540923	0.0522165083115813	-0.90877480491294	0.363469008541986	0.575091870028248	-0.33213930101276	-0.165242339174619
ENSG00000285658	-0.41959375027251	0.0892814726561575	2.60578057075805e-06	16.5293771626082	-0.551240187087863	0.130257324154318	-4.23193237437307	2.3169207870374e-05	0.000423377699097144	-1.75153102354467	-1.42632592773719
ATG13	-0.00388444645091996	0.113563920742278	0.972713731820953	15.9829707054367	-0.0961940581673894	0.21321296195333	-0.451164212935822	0.651871200315055	0.806545996857133	0.0354326385568444	-0.287251188163692
ARHGAP1	-0.0414139923301663	0.149705295790628	0.782059013104392	9.38195183056627	-0.256410819513136	0.258368021405078	-0.992424751788948	0.32099036966732	0.533292109533124	-0.125891474531004	-0.688306936375781
CKAP5	-0.0464626041955239	0.0570141269250248	0.41511155906101	90.852101999625	-0.111641877616926	0.077902456099873	-1.43309830275181	0.151829746421464	0.33469437582193	-0.147593384650678	-0.32592028080756
CSTPP1	-0.155348593283184	0.0708361369154036	0.0283023498147621	67.1124064310062	-0.118321785627784	0.0993654969341777	-1.1907733496886	0.233742573764628	0.439350020454596	-0.615649557613159	-0.342641474537729
ARFGAP2	-0.00902767096586825	0.0825952709317948	0.91296447118656	27.3799720063934	0.137189789620566	0.12950043803012	1.05937703151751	0.289428105728913	0.501411781329915	0.0133240274919676	0.296956936560705
DDB2	-0.0701910645359417	0.0709715736630121	0.32266191330839	100.3976206388	-0.0321514718015402	0.0933041195215808	-0.344587912799539	0.730404194046638	0.856202727468355	-0.249592295899826	-0.126939325805136
ENSG00000256897	-0.247405824689903	0.213867504117277	0.247346637654877	1.75081528033178	-0.476545014689168	0.339171849641758	-1.40502525546417	0.160013768381151	0.345791469500033	-1.01136580895806	-1.23934843547879
NR1H3	-0.0839288186934104	0.114145402182176	0.462169053351543	9.15772902621916	0.293401026970823	0.187207308845283	1.56725198807972	0.117055802957561	0.281630824583861	-0.308645262125514	0.687986028326244
MADD	-0.0485786665205159	0.0476839922512234	0.308315699233676	51.303977131925	0.148682774362142	0.0806227477931399	1.84417894988682	0.0651570650632186	0.18930681949041	-0.156689468011674	0.325726258546786
MYBPC3	-0.504056238219321	0.123187368407128	4.28065257398953e-05	4.39946378526794	-0.77763385726955	0.214024057891393	-3.63339460493812	0.000279716733747064	0.00310681637950079	-2.11460059014839	-1.99303618965079
SPI1	0.00402333014348623	0.0343173959302911	0.906670824986434	162.719672349852	0.104786071542421	0.0547117560107393	1.9152386832887	0.0554620712928371	0.169192672898721	0.0694249242534024	0.215843716635858
SLC39A13-AS1	-0.278603289001417	0.0733289678017031	0.000145069102064302	60.171511805098	-0.372924280941472	0.076939603423272	-4.84697430645546	1.25358655584623e-06	3.86588222987381e-05	-1.14547090249792	-0.979964270211672
SLC39A13	0.163366346686701	0.256575983969476	0.524309056271541	2.66060262729142	0.34677026455751	0.411520815329069	0.842655466358895	0.399421160466242	0.606908921646361	0.754375147293315	0.821580287329193
PSMC3	-0.15907059965472	0.185628318930122	0.391483201711805	2.79144595610149	-0.595247955162442	0.316508021905721	-1.88067257056679	0.0600164731417998	0.178287443380464	-0.631648935242916	-1.53648648899212
CELF1	-0.087483621462181	0.022355175599774	9.10245358522896e-05	396.090186719033	-0.0758396195633486	0.0316666459351983	-2.39493692254445	0.0166232247398778	0.0727111614402623	-0.323925900098575	-0.236299811196558
ENSG00000270072	0.178660324500153	0.171744492198761	0.298215338967238	2.81832991701437	0.435083219507519	0.289245127474113	1.50420241580892	0.13252925592484	0.306744587694707	0.820117680237334	1.0426459107184
NDUFS3	-0.0590823560797042	0.0886287866289819	0.505010317844293	13.2716059592483	-0.042212434051648	0.142604467419581	-0.296010600617774	0.767221985871857	0.878931150004469	-0.201840518006744	-0.15212399880101
PTPMT1	0.0686930286515303	0.138664014959738	0.62032351727735	7.3667027073895	0.291360894151215	0.218077646000439	1.33604199923649	0.181535546039087	0.374213548519475	0.347413413350416	0.682879153193159
KBTBD4	-0.0979178737661605	0.172653644812384	0.570622666273099	4.16098674550091	-0.446578163853148	0.275041088350851	-1.62367799855227	0.104444549022357	0.261067003588594	-0.368778467835217	-1.16433519914415
MTCH2	-0.0829225278254594	0.0621922663545543	0.18242504486334	51.2221683451882	-0.119146264340122	0.111923801025657	-1.06453018257314	0.287088588864224	0.498811605219756	-0.304319630733572	-0.344705315574613
FNBP4	-0.036151220344926	0.0438550693518095	0.409749861727379	204.379166335887	-0.32796914066177	0.0498666012011713	-6.57692990421946	4.80261036708005e-11	6.72822842854739e-09	-0.103268977961655	-0.867432240045691
NUP160	-0.0247573089644588	0.0615747468358509	0.687633102077166	115.55045788469	-0.101372763825256	0.129922999662029	-0.780252642634165	0.43524218182843	0.637246192365503	-0.0542912297637508	-0.300214561377209
PTPRJ	-0.0253948049330446	0.0399486165244903	0.524980635021564	1139.52181585613	-0.282460574109995	0.0821180696592055	-3.43968843011315	0.000582384217278071	0.00550924233836684	-0.0570315632615259	-0.753514869258904
SSRP1	0.220552285802304	0.158782148242053	0.164825315955599	7.19715056690689	0.234907822196254	0.264035266666963	0.889683507667754	0.373635852086342	0.583706816502771	1.00019402659987	0.541565417841157
SLC43A3	0.174766758001908	0.0935448773641503	0.0617249375322672	23.5862503928009	0.10807261253017	0.131817493226541	0.81986548131694	0.412292796832092	0.617697466596068	0.803380836042658	0.224070609651297
SLC43A1	-0.0249043378118565	0.137307444178609	0.856072096596535	5.90998257893334	0.220477615644246	0.239030798055929	0.922381623779952	0.356329551557531	0.5683807962927	-0.0549232464281966	0.505443621114273
SMTNL1	-0.0760845198597692	0.192954516475011	0.693349792109899	2.14845987939637	-0.17981924405312	0.33241621148759	-0.540946072540849	0.588544753475262	0.761969136034246	-0.274925841266947	-0.496582354347992
UBE2L6	-0.00132970800495116	0.0727760232511138	0.98542247278747	24.7009501822762	0.0194843382367165	0.119561659833625	0.162964768671075	0.870546174319129	0.935066390962715	0.0464144104997673	0.00231580490332203
SERPING1	0.00605008540903208	0.115202650876061	0.958116834413325	21.3266308947161	0.211875231696049	0.174682288796992	1.21291765270079	0.225161305780849	0.429461769449984	0.0781371132234566	0.483910071804119
CLP1	-0.392613115536237	0.177022352895059	0.0265634857484392	2.07142045259434	-0.372640017738053	0.311801810280602	-1.19511819832829	0.232040852762956	0.437306350482557	-1.63555234947861	-0.979252700518348
ZDHHC5	-0.0495600272087937	0.0470354415110547	0.292032143870106	64.2670294246177	-0.0581008841432991	0.0727273975952866	-0.798885785335244	0.42435664198702	0.6285273815009	-0.160907934794222	-0.191896081234298
MED19	-0.120215140019471	0.157026638378482	0.443931228418817	5.5166979993638	0.0252017741948663	0.252862878980144	0.099665772597825	0.920609674712787	0.961050905899162	-0.4646252631621	0.0166277316754667
TMX2	-0.029235290348948	0.0688109006738752	0.670935651521519	37.4360827244967	-3.08993515153203e-05	0.0999872181719983	-0.000309033015221677	0.999753427332301	0.999897760899835	-0.073540233671259	-0.0465348780510976
BTBD18	-0.108447912276396	0.144879761925844	0.454136108387611	3.1525233960605	-0.311523342644015	0.251122348876619	-1.24052416695526	0.214781581127957	0.415715402420033	-0.414042781155461	-0.826265000279047
CTNND1	-0.037869087615482	0.0368334429765361	0.303894811140816	533.155119941759	-0.215185364982524	0.0530287410554111	-4.05790069120575	4.95158140539476e-05	0.000789141521921527	-0.110653384229633	-0.585111082375971
LPXN	-0.0683728644423649	0.0598167958555915	0.253022857572189	118.381459747492	-0.258471019625646	0.0713908674734467	-3.62050537797124	0.000294028138934827	0.00322772680875471	-0.241776600009013	-0.693464044100648
ZFP91	-0.00239201516816778	0.04087087653551	0.953329531214183	93.9360544787607	-0.00231387985800198	0.0664592851067468	-0.0348165023786433	0.972226061613935	0.987216036094046	0.0418479880473294	-0.0522496512589192
GLYATL1	-0.00932214138360931	0.203515371709471	0.963465204455704	8.96127152035565	-0.0126860324689778	0.351584376423435	-0.036082469300909	0.97121660069648	0.987099706743693	0.012058220036542	-0.0782132982021254
ENSG00000255240	-0.156157667755896	0.182492567766366	0.392167446509478	27.3904711060087	0.147576372887884	0.300272039965529	0.491475572966517	0.623090124661254	0.785525332572029	-0.619127436672825	0.322956706426554
FAM111B	0.777643336889636	0.445784723389325	0.0810829291155029	2.25460807129563	1.19400849518037	0.664592104254627	1.79660349188095	0.0723985896656313	0.203229835118835	3.39489978762907	2.9423931139165
FAM111A-DT	-0.302749271386712	0.136462198065918	0.0265168244719517	6.0720820821365	-0.463983811064497	0.211542943937555	-2.19333154029217	0.0282835007945845	0.106189458062363	-1.24926456963889	-1.20790514030903
FAM111A	-0.0444795257425196	0.0575771367538183	0.439806135292526	75.0495283503734	-0.00221122950663593	0.0852791035810331	-0.0259293239935947	0.979313710741026	0.990664337443726	-0.139068944369842	-0.0519926961618024
MPEG1	-0.261310586885575	0.127624958870405	0.0406101822986464	18.291354820993	-0.613060571691369	0.158581393157155	-3.86590481699088	0.000110678099859789	0.00151589836958799	-1.07113667418866	-1.58107515867698
ENSG00000287264	-0.589743194856196	0.229685824571965	0.0102402840584138	2.00940140885614	-0.610547411893538	0.365045254457339	-1.6725252675895	0.0944207895975918	0.244185973097851	-2.48293364504648	-1.57478419901315
ENSG00000255139	-0.000238680062004433	0.0758203615517302	0.997488289187558	21.3558774771697	-0.0341480918727788	0.121976948886419	-0.279955288146914	0.779511808599479	0.886296790456685	0.0511042917953273	-0.131937279513849
OSBP	-0.140049566305524	0.0468775285415624	0.00281211398313504	52.053087555488	-0.190690168957372	0.0747183521342367	-2.55211957317774	0.0107069765842868	0.052607852901774	-0.549885320384725	-0.523794531679575
PATL1	0.00260811915048961	0.0388943496819131	0.94653671996868	73.2626085415072	0.0467993760357337	0.0661962778760582	0.706978965242698	0.479579549724225	0.675421070727546	0.0633415130921817	0.0706910037895727
STX3	-0.0996130647824139	0.0468885019597431	0.0336311310302658	75.1156161122502	-0.111151370648631	0.0739158737788883	-1.50375507947223	0.132644441366288	0.306744587694707	-0.376065398193807	-0.324692440240068
MRPL16	-0.181064429254892	0.100370389229723	0.0712371687443848	16.7300048881976	-0.384827040444126	0.129093595371887	-2.98099250652625	0.00287315823193319	0.0193872282530905	-0.726191380948743	-1.00975934332405
LINC02705	0.186700036908445	0.184004602810169	0.310273300832181	3.68565759541208	0.1392131202673	0.270382289943163	0.514875143252036	0.606640271557194	0.774888156020664	0.854677103842464	0.30202175237392
MS4A6A	0.0668295816787007	0.0512506253215178	0.192241790251094	570.859980288953	0.54219727182622	0.100272657133555	5.40722952124486	6.40070982348802e-08	3.26925144109405e-06	0.339403219698054	1.31077457613313
MS4A4A	-0.136907198148531	0.0830384754309838	0.0992050036094485	130.48281559337	-0.151870762938061	0.138543951712194	-1.09619193809017	0.272994786944282	0.483030699137751	-0.536377569516825	-0.426621515601521
MS4A4E	-0.184699383476303	0.118541752007167	0.119210585070398	63.0553034256735	-0.111348285067029	0.203739551158089	-0.546522677772223	0.584706703536778	0.759272211248764	-0.741816557117164	-0.325185357827098
MS4A6E	-0.000677893725754082	0.123563752487922	0.995622678872196	9.51647848025093	-0.0620549337392091	0.190946408006321	-0.324986127715767	0.745191570812035	0.864500697729965	0.0492162925376635	-0.201793886593959
MS4A7	-0.0954544769926861	0.0561969100494011	0.089399926023825	230.974633717039	0.0267901595124171	0.116188353821904	0.230575256737707	0.817644791937907	0.908631479142299	-0.358189336249589	0.0206037892154435
MS4A14	0.0719528410477217	0.0814757869002418	0.377171809798374	83.344921775003	0.502474903814334	0.149420814059896	3.36281733556153	0.000771513957566024	0.00681210703229065	0.361426008795627	1.21134125910718
CCDC86	0.049504908683478	0.171464937550692	0.772797656382516	3.67560957703702	0.0876482957328225	0.266717305003592	0.328618706355188	0.742443907044772	0.863143118045412	0.264931561701338	0.172944313088577
PRPF19	-0.119055593308902	0.133940235016597	0.374072401877303	12.3172633223167	-0.259993948885035	0.23285951902846	-1.11652703728748	0.264196603559525	0.474058555545329	-0.459640847809237	-0.697276251565511
TMEM109	-0.0446775578455323	0.0835379292716912	0.592775966695458	16.634542728067	0.00241188667702597	0.134853672739897	0.0178852131204314	0.985730425349202	0.993981547429099	-0.139920203095014	-0.0404200785122123
SLC15A3	0.0807431365125014	0.0607463490839365	0.183786939849681	50.3264144597667	0.138444397844979	0.0808403632754367	1.7125652611589	0.0867925488205835	0.23138406718196	0.399211880870885	0.300097480882837
CD6	-0.0579881919882025	0.239267677634253	0.808503565053409	2.76813803311639	-0.103778789422387	0.363549494109717	-0.285459864760717	0.775291848990461	0.883867557827612	-0.197137155695832	-0.306237341940052
VPS37C	-0.176189350801862	0.0522606632046731	0.000747988695690904	36.2386663677332	-0.188748896308449	0.0812568343514579	-2.32286795092285	0.0201862473028886	0.0836214299705691	-0.705235419738893	-0.518935124036091
VWCE	-0.41121362032267	0.227915734737011	0.0711944233574711	2.23093788693601	-0.499000137609171	0.382919382035446	-1.30314672231185	0.192524675124884	0.388163099107326	-1.71550828465865	-1.29555826051977
DDB1	-0.0930919268659034	0.0565039264321831	0.0994491080567022	48.9889165681703	-0.214983837795127	0.0864889428121371	-2.48568002804813	0.0129304167225024	0.0601919082240537	-0.348033703003849	-0.584606618072438
TKFC	-0.196512124209499	0.242027543039786	0.416825394680294	2.85396765923831	-0.134498613070955	0.355348420303796	-0.378497849957989	0.70506079067059	0.840484302121508	-0.792594680786745	-0.383135425229431
CYB561A3	-0.14645182600369	0.0878721996571194	0.0955848708287872	16.534970229214	-0.104423853405105	0.122668472151395	-0.851268884120667	0.394620005520334	0.603039713401633	-0.577406006909629	-0.307852070736594
TMEM138	-0.297449986453072	0.0764901270118955	0.000100767243441211	19.7663241751433	-0.357761825224089	0.114690434660567	-3.11936933784326	0.00181238624147287	0.0133234390864897	-1.22648511889174	-0.942009502112565
TMEM216	-0.288436856293468	0.181694864536481	0.112404106748631	3.0883749494283	-0.686526131799583	0.283440710035711	-2.42211548126974	0.015430446131736	0.0688449689408055	-1.18774137192976	-1.76497467661466
CPSF7	0.0093550611921292	0.0461931172756083	0.839509698634756	68.3832706989327	0.136113294039255	0.0735121102991965	1.85157647475049	0.0640866637902762	0.186996385052455	0.0923438475308866	0.294262245086583
SDHAF2	-0.145262685708986	0.0767638249404468	0.058446684741736	31.4175643965436	-0.0199625756479965	0.104284534046574	-0.1914241246845	0.848193320764183	0.925143139760532	-0.572294380885766	-0.0964279933722595
PPP1R32	0.201179315002778	0.300634843829421	0.503379622636258	1.81877907412994	0.205275131571081	0.484993921923937	0.42325299821649	0.672110682886755	0.819592816485465	0.91691757710149	0.467388653747356
DAGLA	0.0273329472949698	0.264767055250715	0.91777730058487	2.55876947820017	0.21015108957854	0.419476124228734	0.500984626872226	0.616381942234854	0.780962822590413	0.169623400554707	0.479594186867028
TMEM258	0.412033169102426	0.363486289890675	0.256979563452293	1.74297840759771	0.187818470578826	0.516150586436137	0.363883090544671	0.715945312105417	0.847728478639212	1.82329174728805	0.423691014519553
FADS2	-7.78898762193766e-05	0.149206438471856	0.999583482271327	13.0535453101747	0.084604828840118	0.250675435536571	0.337507457238565	0.735734391537197	0.859077067749815	0.0517954628049225	0.165325884894424
FADS1	0.3706038578878	0.168206751271969	0.0275761558724507	12.5083319525707	0.435542722107069	0.321652258654868	1.35407947678802	0.175711023073919	0.36636557752195	1.6452041437491	1.04379614092727
FADS3	0.957153802067975	0.540750411979794	0.0767192629466294	3.68869200720966	0.885201262102554	0.510329470313848	1.73456818309584	0.0828173191089599	0.223489775104164	4.16654159427552	2.16938462919209
RAB3IL1	-0.145869523875151	0.108139006277842	0.17736665734832	22.4003163390928	-0.151402995810107	0.188857557792802	-0.801678246714454	0.422739102273291	0.627623354303605	-0.574902929074957	-0.425450597565763
BEST1	0.156410509484108	0.215993059134055	0.468976107373946	8.34993530139279	0.799065255572051	0.381569438846125	2.09415423307601	0.0362462432339092	0.125720876673144	0.724474858302279	1.95376835872871
FTH1	0.123682857954706	0.0677778167065895	0.0680269885417185	421.662251651979	0.190652032584918	0.120317416814147	1.58457551394589	0.113062811949196	0.275149257190273	0.583792118004358	0.430784007293301
INCENP	0.180034096720514	0.102957518614529	0.0803558523333709	9.85208886595403	0.273895608138295	0.17470773887836	1.56773597950916	0.116942761213638	0.281531998186999	0.82602296312425	0.639159923751654
AHNAK	-0.274752781492853	0.135966678267232	0.0433070859071854	27.665927471393	0.194132071265245	0.228609624409942	0.849185907051436	0.395777853901385	0.604244133979177	-1.12891915122558	0.439495265123144
EEF1G	0.162554225864061	0.0719764083075077	0.0239183916200592	61.9994090529078	0.173618466655203	0.107085167613263	1.6213119942271	0.104950743983644	0.26202061167675	0.750884173225734	0.388145462666127
ENSG00000289562	1.32368887324974	0.445326589397019	0.00295481190679966	2.26260639715856	1.25859158346599	0.500660619156337	2.51386175646657	0.0119417234041414	0.0570333608035452	5.74212541466726	3.10405796456432
TUT1	0.0479868119191559	0.139692077498762	0.731208431062509	6.4927305452741	-0.0415026263294896	0.245217821687657	-0.169248001812662	0.865601574370442	0.933578002748611	0.258405886840422	-0.150347203010695
MTA2	0.229676175097884	0.111958206218955	0.0402235673581938	9.48285468387892	0.316447931416711	0.180669790346175	1.7515265325231	0.0798552550915439	0.217861226423912	1.03941388162442	0.745677205134964
EML3	-0.0529771568688455	0.0762206722838989	0.487024143584826	18.4395879083125	-0.205841124571202	0.120765428672638	-1.70447061575197	0.0882932011438452	0.233721970276401	-0.175596772583194	-0.561720512636834
B3GAT3	0.0301974669892714	0.12653163388929	0.811372746158649	12.6457017252928	0.0251332593939664	0.209023401850337	0.120241366141204	0.904291950024969	0.953002529160046	0.181936794929175	0.0164562249335519
GANAB	0.0239185370816198	0.0545771075102337	0.661203476953083	37.6837383317679	0.118939432630466	0.0856824962349199	1.38814154415348	0.165093948254248	0.352012172607623	0.154946252550862	0.251272511808121
LBHD1	-0.132831656434315	0.134966965279401	0.325027496449583	3.70779904146427	0.0591062909023908	0.233094060748976	0.25357270242095	0.799825687784167	0.896277585686379	-0.51885848856354	0.101497761513119
CSKMT	0.2128556361124	0.173694029697468	0.220400758852313	8.63538691847065	0.681278266166696	0.306131354195812	2.22544426380752	0.0260514288460837	0.100082663443691	0.967109288805105	1.65892312051001
UQCC3	-0.361198696560423	0.16023431129238	0.0241841727339187	3.75327313076344	-0.57419567451244	0.277754567908969	-2.06727716067887	0.0387080450873617	0.131059065930878	-1.50051465688969	-1.4837882688013
UBXN1	0.0232680821945136	0.0627359809282704	0.710720244548213	30.2985638733975	-0.033860473678885	0.0992610575730647	-0.341125457523569	0.733009137083224	0.85780146431935	0.152150213981579	-0.13121731158426
BSCL2	-0.18433490445256	0.28757156596861	0.521519224743614	3.27075629566035	0.32093123095421	0.514298392080636	0.624017566253429	0.532616048811972	0.720070798889812	-0.740249811400772	0.756899832751251
HNRNPUL2	-0.0682254594348814	0.0622991875244483	0.273461443689149	37.4809121979365	-0.0115459797930693	0.101335733280126	-0.113937891593999	0.909287027990449	0.95601545148592	-0.241142966386759	-0.0753595101521287
TTC9C	0.00493145574809242	0.0544350850175743	0.927815730166575	41.8361465200782	0.164361888649689	0.0895875757373577	1.83465047800318	0.0665574942837455	0.192236548382858	0.0733285834718443	0.364974330091093
POLR2G	0.222080043375491	0.23196323007941	0.338368776635419	4.01333295048146	-0.33045568444783	0.372609158566473	-0.886869463217654	0.375149183984566	0.585200900998194	1.00676122931265	-0.873656574317611
TAF6L	-0.458014474610588	0.150961380659406	0.00241346905946218	5.03118632846468	-0.489983086556066	0.259693178680666	-1.88677688434234	0.0591903414812294	0.176644882896696	-1.91668594702752	-1.27298671353309
TMEM223	0.000639712240279035	0.1090469843035	0.995319324092039	14.326782147649	-0.0542452482172065	0.146295699289896	-0.370791817397962	0.710792596394431	0.844124808714752	0.0548801397516288	-0.18224462568006
TMEM179B	0.0838960553826862	0.0747457291421885	0.261684165808876	27.3542319181187	0.237673527311799	0.110148606055968	2.1577533826532	0.0309470110811284	0.112932407095857	0.412764984924077	0.548488550758912
NXF1	0.134238397263517	0.0691400572511828	0.0521924436174658	31.0053372674018	0.266521520624167	0.110099636787355	2.42073024399639	0.0154893667695603	0.0689833288729676	0.629166048790436	0.620701054900984
STX5	0.00479019808628146	0.0545079935217171	0.929971533452442	52.2394671995714	0.136950422684641	0.0833489905211178	1.64309635699718	0.100362998499524	0.254716995846789	0.0727213747653537	0.296357751526764
STX5-DT	0.0333586413010804	0.185049437616515	0.856941543114649	3.17448851687613	0.160115526425275	0.303565792072484	0.527449174467732	0.597881702661714	0.768175373059116	0.195525385737323	0.354344805659395
WDR74	-0.119212106292234	0.120731797166666	0.323440375223649	9.63377533061238	0.0806418947556314	0.214186017447467	0.37650401140406	0.706542233846205	0.841428320790548	-0.460313632881136	0.155405839819121
SNHG1	-0.0909141943419716	0.0634050394164671	0.15161111787551	30.2713819974378	-0.133109413374229	0.101102002838129	-1.31658532608247	0.187977660114172	0.382085308868242	-0.338672524771203	-0.37965797056672
SLC3A2	0.311237378476928	0.167131766686707	0.0625710243013473	24.5627058753433	0.544452700664641	0.25525139932154	2.13300574301179	0.0329242550875746	0.117848748663844	1.39001201675341	1.31642038180748
PLAAT4	-0.278570669870965	0.17194289831735	0.105203327521387	4.27545718287818	-0.537033955442845	0.270124297879283	-1.98809940334521	0.0468006973587237	0.150346856987732	-1.14533068624518	-1.39076478660682
PLAAT3	0.300030879683102	0.161103012425453	0.0625531734983444	14.9442614989846	0.511828673158823	0.305008412198404	1.67808051413967	0.0933313821874849	0.242614835276132	1.34183987833877	1.23475568174028
ATL3	0.0147902884134081	0.0494927867331532	0.765064225471213	64.1872339566059	0.0143212543696307	0.0738173615654923	0.194009296267309	0.84616860283612	0.924132463265226	0.11570765837275	-0.0106084637312644
ENSG00000256789	-0.124273708536117	0.131326413517558	0.343997443786726	5.61120000786274	-0.176425873122742	0.212175516731059	-0.831509100771364	0.405686089192292	0.612254270238906	-0.482071383305968	-0.488088043852557
RTN3	0.109035210161594	0.0759433980361034	0.151075454499185	80.7034353594674	0.581228554305728	0.113845966894586	5.10539433376597	3.30105407288993e-07	1.25150787144873e-05	0.520827892520518	1.40847796288875
ZFTA	0.1314911375593	0.209251299910415	0.529749383978057	2.85977870604933	0.0848525306351213	0.328451314572731	0.258341272725617	0.796143535998348	0.894536466127078	0.617356706981965	0.165945933807498
SPINDOC	0.227864560987033	0.15085028605999	0.130907093779776	21.4329028284685	0.646158657544931	0.174738318090379	3.6978646962295	0.000217420720446145	0.00256065556266036	1.03162649617002	1.57101146386179
MARK2	0.00645678921878582	0.0280321070080925	0.817831081671276	189.3089001581	0.0239488872787695	0.0452272614034863	0.529523268391472	0.59644250745934	0.766996178400812	0.0798853659630202	0.0134914961446785
NAA40	-0.115353282715396	0.0560035405941515	0.0394224638801686	48.6669136458049	-0.22358225298706	0.0840149869635502	-2.66121868332921	0.00778583715217558	0.0415673155551682	-0.44372613424476	-0.606130232763396
COX8A	0.366117582590142	0.284395220178753	0.197970613386514	4.28421963996433	0.242647485762415	0.387731630951516	0.625812975760952	0.531437619864013	0.719242560327503	1.62591948771326	0.560939399292062
OTUB1	0.171552035890987	0.139977634254019	0.220361483403819	10.4114214451421	0.383657416569055	0.24056852907316	1.59479470588765	0.110758151320015	0.271542067652905	0.789562065225742	0.913916471291109
MACROD1	0.188968333012134	0.0984753780503586	0.0549919391291823	46.2917909429389	0.753708888250916	0.112428675600568	6.70388478939894	2.02950297747875e-11	3.10979049986587e-09	0.86442757773111	1.84023197414966
FLRT1	0.397006030600428	0.163839088705786	0.0153867418665896	4.99072791254927	0.460919624150308	0.253644808290333	1.81718532800687	0.0691887407698403	0.197224241804437	1.75869624701519	1.1073197844635
ENSG00000289486	0.91678116477312	0.412917206764611	0.0264015166368743	2.26483970745635	0.0200541227147744	0.436542776433378	0.0459385054509885	0.963359263647625	0.984023987654459	3.9929961981877	0.00374209350289016
STIP1	0.140592672273542	0.118412754005677	0.235105280793006	121.043918704357	1.28997317449203	0.169046794994285	7.63086442742464	2.33184802520409e-14	8.06030247132821e-12	0.656480468837163	3.18261258870802
FERMT3	-0.00200857344891094	0.0498782407226616	0.967878243401595	59.4428217537699	-0.0281240124660647	0.0759344169067297	-0.370372403077901	0.711105033239466	0.844124808714752	0.0434962466081716	-0.116857760657921
TRPT1	0.114518223794638	0.113160401443329	0.311538486372383	9.40470543891056	0.138482608429436	0.183637454279018	0.754108735459958	0.450783932480586	0.652272815824182	0.544397117531806	0.300193129892407
NUDT22	-0.083160031457584	0.0714929037463456	0.244751283885197	19.6732458789425	-0.0327510847048317	0.110894838318736	-0.295334617926022	0.767738273978484	0.879208253034138	-0.305340561360628	-0.128440281133076
ENSG00000256116	0.196473000707616	0.10062267391515	0.0508703492898976	10.9088221982753	0.205685298871848	0.154837956699459	1.32839068182154	0.184049076171806	0.377806574167913	0.896687063734164	0.468415387481827
DNAJC4	-0.0715608738609198	0.0851258902815335	0.400545393873614	12.3660218807859	-0.100441640484516	0.143495544082816	-0.69996348058409	0.483950111400178	0.679155327103283	-0.25548054392613	-0.297883766740233
VEGFB	0.0504710104322271	0.0637778715007053	0.428736194610867	50.7474972102708	0.13852479473959	0.105959742253982	1.30733419875211	0.191099234320232	0.386029900693575	0.269084436566146	0.300298730967106
FKBP2	0.137641166768919	0.21182592534526	0.515831542908326	2.18071550535333	0.0230974546553922	0.352393604419959	0.0655444774413846	0.947740494569644	0.976073841288207	0.643793158168942	0.0113601838840101
PPP1R14B	0.171833745263778	0.10217259330705	0.0926078606635412	15.7422119736934	0.213752113557384	0.1525742392338	1.40097119035827	0.161222688396018	0.347011627096569	0.790773018186917	0.488608295965442
PLCB3	-0.0656196522222859	0.0908484091553258	0.470111092913876	10.5714204130163	0.0218340407800426	0.157184294652998	0.138907266964831	0.889523428435808	0.946123617663827	-0.229941670778161	0.00819759719318042
GPR137	0.141621544972785	0.137817173598809	0.304135916118987	9.46431075145249	0.520186377561555	0.224267753534585	2.31948806443694	0.0203685875566969	0.0842107709272094	0.660903170252727	1.25567674745413
ESRRA	-0.113253556247298	0.0591521485691165	0.05554169558917	35.4932708809866	-0.124107779650449	0.096897426200541	-1.28081606000136	0.200258281676168	0.397306944506385	-0.434700272027217	-0.357125016349582
TRMT112	0.467359219143807	0.255073106001636	0.0669132948548372	5.19519540585907	0.974337285014934	0.338789528567622	2.87593683646116	0.00402830312662558	0.0252476945004952	2.06111572688795	2.39251056221872
PRDX5	0.566895721167973	0.38698018140649	0.1429422421682	1.91570030897727	0.254646050189105	0.494120402098367	0.515352228136517	0.606306908547399	0.774754161490683	2.48898229262211	0.59097429197868
ENSG00000236935	-0.208272902536727	0.192832032396819	0.280109141081476	2.32927119508074	-0.363175519074224	0.318551782229312	-1.14008314922184	0.254251661506117	0.463068849714913	-0.843149439401931	-0.955561099457439
CCDC88B	-0.00484959264037053	0.0501018714323834	0.922889480105082	87.8884707900136	0.0182355140197498	0.0752927382433995	0.242194857634207	0.808629179470669	0.902841383682242	0.0312838712492354	-0.000810260849811785
RPS6KA4	-0.127546883820856	0.0519206034279139	0.0140268313108995	52.8054330802223	-0.162092632809242	0.0783843378742732	-2.06792118432173	0.0386474350220925	0.130931610826476	-0.496141420324017	-0.452208973710641
LINC02723	-0.252006827483676	0.243259711865671	0.300221769875905	2.12020625962341	-0.418535116808447	0.373952317011668	-1.1192205470287	0.263046061836548	0.472641985089221	-1.03114363140782	-1.09413764228311
LINC02724	0.0911810183913478	0.212035997617017	0.667176637345774	2.61911019316533	0.225841654825016	0.306219269905637	0.737516142908349	0.460808529987587	0.66067187876388	0.444080050660058	0.518870922534006
ENSG00000289058	-0.0337837549210215	0.221009965531076	0.878508068220696	4.96486597626669	0.288035361030641	0.294394458068894	0.978399399635559	0.32787682502327	0.540036736769936	-0.0930922158711562	0.674554654790663
RASGRP2	-0.119970287168183	0.0852960588679665	0.159570902495331	19.9817103383228	-0.183684649603807	0.141753231594438	-1.29580572899627	0.195042423815997	0.390722327976755	-0.46357274125847	-0.506258265296714
SF1	-0.0295782429671982	0.0409628431242599	0.47024839736523	148.337837111368	-0.0403487656169474	0.067617963778659	-0.596716661699918	0.55069656654005	0.732303967980848	-0.0750144462063209	-0.147458850584182
SF1-DT	-0.181513155576485	0.148678137931026	0.222144217221047	3.20110036949362	-0.0750860562888438	0.268254456680399	-0.279906090724532	0.779549554213471	0.886296790456685	-0.728120271217843	-0.234413486193211
MAP4K2	0.00299583182219447	0.0640050924666919	0.962667729117053	33.3535044088213	0.168512864196311	0.101988891712266	1.65226684364532	0.0984801652636986	0.251587917858459	0.0650081307245122	0.375365081905554
MEN1	0.204393234117222	0.230975927435575	0.376204412462153	2.35574156752749	0.0801609733530908	0.374711034108984	0.213927442899309	0.83060363925616	0.915768215669173	0.930732896166152	0.154201993908699
EHD1	0.0746995542754427	0.312340338871976	0.810980925185387	2.07085069109272	0.153595031866705	0.51280717504721	0.299518102203942	0.764544762074966	0.877198630055566	0.373233001525954	0.338022656828432
ATG2A	0.227432620500605	0.146420355927752	0.120354935079833	8.17997670491911	0.264826422826321	0.233347411071838	1.13490191131708	0.256416419022148	0.465549928883708	1.02976976131626	0.616457873913568
PPP2R5B	0.336139127640762	0.258867218003132	0.194115516553205	5.89021359393695	1.12707198853791	0.364045655351978	3.09596330012014	0.00196174640200464	0.0142154135829992	1.49705441505787	2.77483716952775
BATF2	-0.290521760686981	0.204816486600978	0.156059689797712	2.02872283123473	-0.0975872784798295	0.348350734081177	-0.28014087220809	0.779369428089453	0.886296790456685	-1.19670352013264	-0.29073870726055
ARL2	-0.120770187509829	0.203631787414333	0.553126802674633	3.78554159941363	-0.326916561297042	0.333655436560815	-0.97980289087079	0.327183424860156	0.539300509349601	-0.467011184494366	-0.864797415816768
SNX15	-0.241876831307855	0.1777823734714	0.173664794084296	3.80430197610369	0.131361344495597	0.302526707888703	0.434214041505133	0.664133017476577	0.815135309727196	-0.987598935878978	0.282367130844538
SAC3D1	-0.0789327549567222	0.229146242525295	0.730496959336259	2.35758798132781	0.300917661308108	0.388846354044823	0.773872914527626	0.439005948289875	0.640716092801277	-0.287169234841707	0.706801721408886
ZFPL1	0.0554450332394189	0.210677287686054	0.792415559688841	4.0183101922992	0.535439242498221	0.349464391629731	1.532171103331	0.125480217322897	0.294482130954024	0.290465718941126	1.29385782856056
VPS51	-0.10872334751411	0.0798460926905799	0.173304747931026	32.890164261878	-0.0673632748982258	0.119504534351162	-0.563688024592274	0.572966468789338	0.750604374687016	-0.415226764185265	-0.21508176432543
FAU	0.148536273415448	0.0744659113667344	0.046076899051683	58.2204556444415	0.161896559009584	0.117042876371509	1.38322437066314	0.166596079329498	0.354034719291666	0.69062674955862	0.358803099221757
SYVN1	0.290976182176677	0.134171897446581	0.0301068330174738	11.1082161103185	0.464121159124727	0.2050273159689	2.26370401881049	0.0235923251550718	0.0933952390186599	1.30291745041484	1.11533388981557
MRPL49	-0.328753577523996	0.190217082540958	0.0839331401040759	2.39925424687013	-0.278246030115369	0.346922608277568	-0.802040638103205	0.42252945128767	0.627565451175447	-1.36104640780875	-0.742964992448637
CAPN1-AS1	-0.299519434333662	0.213160773141033	0.159981457049228	1.99171190029408	-0.547147834172092	0.336045011566856	-1.62819805484075	0.103482897118178	0.259355144467474	-1.23538082588996	-1.4160819205135
CAPN1	-0.128090697334477	0.0638064272864048	0.0446976266862072	36.1817845585951	-0.232075538005507	0.0868769738289231	-2.67131240623674	0.00755552913498633	0.0405775222985209	-0.498479051401472	-0.627390684848688
POLA2	-0.000990624992474964	0.0507691709994175	0.984432398262877	45.2195093691454	0.0908632314435146	0.0769001452861134	1.18157424937821	0.237374676069626	0.444021043360147	0.047871989187953	0.180991963259978
ENSG00000287917	0.0306763001162247	0.250638107053369	0.902587939123268	2.05491761052898	0.234067387405661	0.41591079070099	0.562782675128857	0.573582878964652	0.75092596560787	0.183995101996663	0.539461635434537
DPF2	-0.0153893405119688	0.0776920985269753	0.8429815698281	27.7548282832181	0.0553690556715045	0.129125272834243	0.428801073997198	0.668067997215171	0.817373387593376	-0.0140221786301317	0.0921426874298698
SLC25A45	-0.0972432814123248	0.122578838475464	0.427595981980581	20.5753004849887	-0.403938013280806	0.129509427863862	-3.11898538927544	0.00181474959972075	0.0133341491567894	-0.365878672204102	-1.05759806784761
FRMD8	0.0612717245490938	0.0832567188495683	0.461768858557403	19.2382893756331	0.22484040115832	0.136864314669868	1.64279784471693	0.100424766296085	0.254806250169476	0.315512273215841	0.516364577161187
ENSG00000290057	0.549942382349741	0.179514762961537	0.00218768660750057	5.66868221220306	0.882031230751135	0.256999444101705	3.43203555880876	0.000599069004882857	0.00562848433621934	2.41610684783178	2.16144938393548
NEAT1	-0.00706205871925545	0.0274100590480021	0.796681064222701	6487.97887133103	0.231629223058066	0.0835995766861609	2.77069851594607	0.00559361914964684	0.032407301178143	0.0217733877208313	0.533358404920605
ENSG00000291174	0.847702311947661	0.418930215618474	0.0430223560734613	11.6777456858433	2.23052959331488	0.434279528978981	5.13616103102764	2.80407413210969e-07	1.08833589665788e-05	3.69605456449328	5.53702017452016
ENSG00000289883	0.0333412113596246	0.247786566408893	0.892962797610898	2.05243115412552	-0.0232688532668095	0.338332285837459	-0.0687751486950562	0.945168599705895	0.975131862931247	0.195450461573424	-0.104704291264391
MALAT1	-0.0393254205236339	0.0224711331755125	0.0801111152350709	52095.3260287481	-0.00893116236437879	0.0917156878823787	-0.0973787862315617	0.922425590788664	0.962195464508669	-0.11691356162491	-0.0688140803762862
TALAM1	0.0347035588321523	0.0450697051504133	0.441301394868621	1552.37611092715	-0.0940102482029717	0.11790983372276	-0.797306257118612	0.425273187260627	0.629416297877434	0.201306634158889	-0.281784659369352
SCYL1	0.0702971580900233	0.0816549590521178	0.389290397530114	31.1058518620362	0.312973781869765	0.111169243608286	2.81529109771184	0.00487330689851864	0.0291052961742628	0.354308907364003	0.736980689026114
LTBP3	-0.169350141164092	0.130795045518527	0.195397895236879	14.4786031288853	0.0234955960956327	0.265713304331754	0.0884246129666789	0.929539199595172	0.966463219256784	-0.675836464777246	0.0123568143980006
ZNRD2	0.130840232973465	0.223774575648084	0.558751742349647	2.42400262033768	0.19687838689964	0.351415399148793	0.560244051275282	0.575312983755199	0.752855972870651	0.614558735342433	0.446369862152367
FAM89B	0.125082849791123	0.137446878828792	0.36279875936369	6.51758728540797	0.448932556276325	0.225974974868212	1.98664722294202	0.04696150421525	0.150730545038665	0.58981010825841	1.07731367003022
ENSG00000289339	-0.251088794851421	0.182858144800128	0.169710592555088	3.25702792486513	-0.620934439130402	0.288428169667182	-2.15282175748264	0.0313326895146267	0.113775330229612	-1.02719738594403	-1.60078508022676
EHBP1L1	-0.117706348654748	0.0441053800062169	0.00761335005814791	134.297430727888	-0.14689449279775	0.0599238024784119	-2.45135466579695	0.0142319646069478	0.0645760521709665	-0.453840998861682	-0.414164880430117
MAP3K11	-0.080983247170914	0.0774967933480204	0.296028348211745	27.9310159560702	-0.0516915382061361	0.128562346087563	-0.40207370026469	0.687629787382313	0.829252589834724	-0.295983459210751	-0.175852160431082
PCNX3	-0.0684341387807224	0.0743238224224774	0.357177597467431	14.4242705788493	-0.101593774789209	0.127958517643908	-0.793958672387343	0.427219491040976	0.630977750803952	-0.242039993238507	-0.300767797610215
SIPA1	0.01900568203642	0.0538671770096432	0.724219705594027	68.8981054545604	0.037296158463834	0.0800043242400857	0.466176782543799	0.641088966703803	0.798348415614759	0.133827905277326	0.0469024812797728
RELA	0.134670183642438	0.127637647668741	0.291380661206567	19.7436689102661	0.453757091906578	0.175994397208262	2.5782473709639	0.00993028812773104	0.0498547912487794	0.631022121199281	1.08939048228579
RELA-DT	-0.331063597598108	0.201011611005534	0.0995606285366375	3.43237461377228	-0.937407976760123	0.303433365682769	-3.08933717506913	0.00200603631814562	0.0144504439658022	-1.37097623591993	-2.39298391359048
KAT5	-0.0392592218351421	0.125182012670622	0.753811857986604	10.7440848118431	-0.14868368959802	0.214805158119711	-0.692179326136849	0.488824720092241	0.683696611385225	-0.116629000635473	-0.418643610716537
RNASEH2C	0.0721865155502549	0.141512650228036	0.609976887112523	12.797084804271	0.600895790977906	0.232295236687079	2.58677620577886	0.00968784908841452	0.0490502911139719	0.362430479566302	1.45770913104227
ENSG00000255557	-0.366332563094474	0.140595118055059	0.00917174515125156	6.97967008380999	-0.436930462647154	0.22963367521082	-1.9027281701868	0.0570760241621645	0.172470894705308	-1.52258304183583	-1.14018500416332
AP5B1	0.0524419793532556	0.0837203426791613	0.531056081766663	15.0483770374417	0.133004247989937	0.137437975624315	0.967740156137792	0.333174157826722	0.545281693550409	0.277556822939584	0.286479658676385
CFL1	0.244085817199267	0.112303089193091	0.0297460178867178	27.5529798382335	0.13845340528595	0.193667118067193	0.714904040849686	0.474668339942904	0.671932733295476	1.10135501833304	0.300120028373797
MUS81	0.0941505884725545	0.0829435485856437	0.256326519640476	31.1871293057392	0.235668150590154	0.12774293505673	1.84486250050146	0.0650575428321678	0.189129734201816	0.456845013528095	0.543468677339984
EFEMP2	0.0664314099177796	0.148260657655656	0.654101427091759	5.39397114537532	0.211352763744968	0.250971320460297	0.842139107198916	0.399710093406214	0.607159796985276	0.337691642734296	0.482602226274865
FIBP	0.246118708045062	0.227681547465224	0.279706969811878	2.82346277078809	0.604683795921998	0.392899204241996	1.53903034008071	0.123796889474898	0.291893519016786	1.11009358164413	1.46719129223641
CCDC85B	-0.150105011906673	0.207569389650536	0.469584159071013	5.49989961445648	-0.522128604087616	0.316374550206122	-1.65034957378033	0.0988714584122237	0.252269256719357	-0.593109553593622	-1.35345360399444
FOSL1	-0.246652853505774	0.148083067120619	0.0957854438041659	5.41682042099329	-0.0123136893772097	0.234876877210371	-0.0524261456617579	0.958189141533446	0.981065098625808	-1.00812909490745	-0.0772812462994009
C11orf68	-0.101741773417591	0.266440441293609	0.702568478402155	2.14603838558394	0.145458531778783	0.462726761455657	0.314350808933539	0.75325461256679	0.870024177751666	-0.385215842851394	0.31765531134485
SART1	0.00980507320036123	0.0692899042529975	0.887468669859508	26.889520208424	0.111743826688182	0.119188396726242	0.937539473283131	0.348481129034347	0.560726034576159	0.0942782644391141	0.233260419310542
EIF1AD	0.188065937776869	0.117138118333168	0.108382520169976	8.16887030398467	0.199925217119454	0.177011410599386	1.12944818891889	0.258708814220115	0.468151883033324	0.860548551018335	0.453996709451107
BANF1	0.249906412329857	0.161040593216214	0.120704706107833	9.92092917452112	0.640324744517903	0.215581603816333	2.97021978305456	0.00297586759432335	0.0199339764628854	1.12637536763615	1.5564079708539
SF3B2	-0.0168532827528238	0.0994643702208766	0.865450247674453	31.3124540251378	0.325075032373371	0.147270920670471	2.20732667992718	0.0272912446543326	0.10360108615877	-0.0203150654233174	0.767272626238303
ENSG00000255320	0.159170849014004	0.15627177379976	0.308415941325436	3.31994811089871	0.264888603169392	0.26378870285307	1.00416962631237	0.315296859701828	0.527622360494953	0.736340424912506	0.61661352419513
KLC2	0.382280432253547	0.382065094879847	0.317037828377821	1.72426924812367	0.293217830570287	0.529074072903497	0.554209411474544	0.579435538083187	0.756084672467409	1.69539694409684	0.687527449780094
RAB1B	0.0166312908575651	0.132110117957201	0.899819309472108	7.94322832967697	0.386026303625384	0.233318830743081	1.6545012779121	0.0980257038860607	0.250688126593177	0.123621372209091	0.919846286391765
ENSG00000245156	-0.280022305375336	0.133683744637454	0.0362010192417195	3.64463564423858	-0.313006751455511	0.24014671416621	-1.30339801875812	0.192438912567565	0.388043372703068	-1.15157067142974	-0.829978279874776
BRMS1	-0.132417270429952	0.108537426934896	0.222459253238476	6.60598456780735	0.0340958184978573	0.198075344657943	0.172135601009492	0.863330924916446	0.932148994826844	-0.517077213222642	0.0388913672814189
B4GAT1-DT	-0.490923628111457	0.188881281254276	0.00934652388972084	2.8650671823032	-0.712738396220757	0.319649411801634	-2.22975037621237	0.0257640194747675	0.099263679013575	-2.05814888980018	-1.8305894052577
SLC29A2	-0.0627636458177363	0.225034737733106	0.780316598074264	2.86625687995425	-0.125828672766838	0.372586451095717	-0.337716716205853	0.735576676436053	0.859029287898884	-0.21766487154191	-0.361432768363724
MRPL11	-0.135024906348448	0.218265876184157	0.536162889055535	2.68516478753158	-0.161642903338737	0.33613611470794	-0.480885261255501	0.630598048491253	0.791746098779988	-0.528286369687281	-0.451083207668615
DPP3-DT	-0.677380938009473	0.153597855045723	1.03325884532199e-05	2.4943826269011	-0.727745637775143	0.283238592482603	-2.56937316132102	0.0101882681157188	0.0507859789841491	-2.85965233044473	-1.86815564014873
DPP3	-0.100261808260093	0.164097096220471	0.541205702582337	5.55965989371867	-0.0190081636121344	0.26005108943123	-0.0730939587821303	0.941731348994144	0.97352593501357	-0.378854080116441	-0.0940389023063175
BBS1	-0.0777671496057026	0.0988390323377654	0.431395405501973	24.2651490975041	-0.043506809889266	0.141426991826521	-0.307627344168028	0.758365910930623	0.873761818130399	-0.28215877588042	-0.155364089698262
ENSG00000286688	-0.0556561719641741	0.159960560857226	0.727887617966758	2.89103538064119	0.134009501864643	0.288895190448518	0.463868926500956	0.642741656796266	0.799554314712311	-0.187112758830228	0.288996017398639
ZDHHC24	0.00854957345890384	0.101864948340982	0.93311170981325	19.3110542525634	0.103153862772846	0.147330780514536	0.7001514714888	0.483832714324952	0.679155327103283	0.0888813863920328	0.211757959915888
CCS	-0.113024579200043	0.067494190436915	0.094016207065215	39.6033337229889	-0.0277384844701448	0.104722916607846	-0.26487501846436	0.791105743557908	0.892010232081621	-0.433715993688633	-0.115892704208386
RBM14	0.0700442336462588	0.0518939254541922	0.17709366676106	114.870985930215	0.313299703944329	0.0644867324300197	4.85835910951633	1.18362588161235e-06	3.68100142040541e-05	0.353221688997444	0.737796539505023
RBM4	-0.0688828394346915	0.0512411514987985	0.178855436172638	95.0186244447746	-0.00757758529358065	0.0744178878761077	-0.10182478312467	0.918895753800509	0.960147502372885	-0.243968773173025	-0.065425796526757
RBM4B	-0.0662859458357982	0.10551539511069	0.529865638607701	16.0429613278786	-0.144305253236107	0.151764370542048	-0.950850668840781	0.341680187030233	0.553750404063781	-0.232805793530987	-0.407683477354853
SPTBN2	-0.413418257089608	0.284941649462144	0.146811209056541	2.11353912475992	-0.253400494581812	0.514626058587399	-0.49239732491855	0.622438490018832	0.785097820157783	-1.72498511318867	-0.680771469377492
C11orf80	0.201883075222662	0.0997785712922794	0.0430410993231048	49.0822199049945	0.421820936830521	0.153564812559701	2.74685932147725	0.00601689366868178	0.0341863676579023	0.919942753416293	1.00944766942736
RCE1	-0.202962166718665	0.200543704449162	0.311509592252027	3.07657201763022	-0.000610205444923746	0.329819752183253	-0.00185011795347147	0.998523820291406	0.999620348841522	-0.820320766002859	-0.0479850012266271
PC	-0.288372877256143	0.142693276079093	0.0432871897365369	10.0001319494205	-0.672499230460723	0.225388697646362	-2.98373093896609	0.00284757054325449	0.0192322142751485	-1.1874663523096	-1.72986243639522
KDM2A	-0.00141615308179441	0.0271073712228449	0.958335579548936	506.474378956481	0.114703506128409	0.0340619483628935	3.36749691786172	0.00075853874311816	0.00672985820945002	0.0460428185972855	0.240669110151613
GRK2	0.0886966481961627	0.042516054350725	0.0369612436959559	129.144794877796	0.095631243086537	0.069086189405108	1.3842309716313	0.166287742709517	0.353535829314953	0.433400762943397	0.192927284264562
ANKRD13D	0.0674732418081869	0.04354528223296	0.121262525884157	115.304742730634	0.0671754999199476	0.0716468150933251	0.937592268860056	0.348453985980152	0.560726034576159	0.342170050393354	0.121696663505853
SSH3	-0.0975795978985535	0.145893746636266	0.50359744092851	5.79421655047429	0.00907138073552918	0.242366176555828	0.0374284104508271	0.970143420272229	0.986848054228925	-0.367324358731518	-0.0237499851342583
RAD9A	-0.130508001364963	0.12351486116581	0.29068605165962	12.1704436585016	-0.199857205332971	0.198530767115935	-1.00668127281381	0.314087964365238	0.526642420587331	-0.508870049204553	-0.54674152300322
POLD4	-0.117475715501261	0.0650024918228991	0.0707233988842751	38.5430428564999	-0.147127791585525	0.0818216640410503	-1.79815203357036	0.0721529183859811	0.202667448817602	-0.452849601602182	-0.414748875632007
PPP1CA	0.132342334359093	0.123954581378583	0.285670318491463	10.1405084116405	0.257055079505686	0.208147301769591	1.23496714740138	0.216842731147678	0.418219034375553	0.621015652635921	0.597004591473634
TBC1D10C	0.188153983308702	0.133577990623034	0.158962281637759	6.00321660979637	0.241842378130176	0.229718087017574	1.0527790008615	0.292442291358478	0.504417988998862	0.860927022619882	0.558924048082071
RPS6KB2	0.120860015986637	0.140189476495856	0.388622018464211	8.46187462740811	0.213598512206459	0.234676122188284	0.910184258265039	0.362725344528162	0.574348655654539	0.571657879067625	0.488223799960129
CORO1B	0.0241306416485007	0.0766073736392994	0.75276840382675	20.1267078311346	0.157955679871438	0.125686238927643	1.25674601467208	0.208845620099888	0.408200780184607	0.155858003021919	0.348938262246605
CABP4	-0.0975529333061371	0.119479974745861	0.414226023710116	8.00966805115404	-0.0826130792096903	0.182645040818303	-0.452314931955226	0.651042120405641	0.805876087632713	-0.36720973859366	-0.25325518405287
TMEM134	-0.0653390027628206	0.125512108784505	0.602659888985548	8.66378023614609	0.153194622763366	0.197168801731204	0.776971921613707	0.43717533637632	0.63912236117031	-0.228735273949313	0.337020349883879
AIP	0.147371325325791	0.154526249061821	0.340236694549471	6.18256162450525	0.0460292976411971	0.257846261163915	0.178514504858133	0.858318930921075	0.929730370508137	0.685619115894145	0.0687633380190959
PITPNM1	0.0922920072852259	0.0923032424442694	0.317369416844976	14.0266974215404	0.22063567827241	0.155620870989327	1.41777691430311	0.156255906204848	0.340673540873472	0.448855735890357	0.505839284620828
CDK2AP2	0.409727522456818	0.221206352458513	0.063991193234626	6.045994120391	0.78902244405306	0.302601485799224	2.60746387932998	0.00912156937203945	0.0469483154173199	1.81338071875087	1.92862912077338
GSTP1	0.228965744867741	0.18627995834087	0.219016106614669	12.2032953189201	0.463090920020052	0.291829187767368	1.58685607688154	0.112545244798397	0.274277758612395	1.03636003367333	1.11275498788613
NDUFV1	0.0112673209014441	0.119104454937268	0.924632286644292	16.1962880683756	0.195648127067347	0.184054982794011	1.06298739701228	0.287787666739942	0.499393249704442	0.100563867101373	0.443290266900339
ACY3	-0.363186774272691	0.186469557694564	0.0514508593627967	11.6441323902087	-0.975639303444971	0.270574759669373	-3.60580308613097	0.000311189049100338	0.00337053978261009	-1.50906058693407	-2.48868484525296
UNC93B1	-0.13074859947847	0.0522668332420675	0.0123647621662651	103.501118396372	-0.18884774258504	0.0752887617265827	-2.50831250580075	0.0121309328058394	0.0576935084299701	-0.509904281736887	-0.519182556745899
ALDH3B1	-0.10165080578365	0.0776409748670301	0.190452474168327	17.3444368245305	-0.177327813595365	0.119101104763839	-1.48888470805524	0.136517731029616	0.312167856901236	-0.384824810332312	-0.490345787724373
ENSG00000255306	-0.399331713470921	0.163951059127733	0.0148639782139596	2.93416841045373	-0.833148368881638	0.265970708156395	-3.13248167310113	0.00173335248649566	0.0129626919554403	-1.66443284423584	-2.13200051400864
NDUFS8	-0.0711422296409836	0.135269042197469	0.598935907666789	10.999156287691	0.226494845051237	0.227252950324282	0.996664046508688	0.31892760681637	0.531365397697225	-0.253680964264338	0.520505993001674
TCIRG1	0.0801755600473166	0.0628175382620823	0.201840850207183	46.6418008854937	0.152868807802177	0.106710448949012	1.43255706735167	0.151984458429701	0.334935038726728	0.396772102618569	0.336204767531941
ENSG00000255031	0.18636783872397	0.106610636327175	0.0804438137314352	10.9014677633973	0.357685416047911	0.168913658133645	2.11756361208463	0.0342120426233957	0.120975756488017	0.853249120203859	0.848903172969007
CHKA	-0.105558385608372	0.047100866078149	0.0250187256322084	255.732813577125	-0.162543303837282	0.0760858317431108	-2.13631500258916	0.0326537468455495	0.117326970224239	-0.401621892065502	-0.453337096666254
KMT5B	-0.208099207061752	0.0528738063345386	8.29299354284127e-05	129.083522736707	-0.219574049536929	0.0593844718705575	-3.69749940717739	0.000217733727799313	0.00256229050874232	-0.842402793851306	-0.596096869086735
C11orf24	-0.047868877365787	0.0879705902776858	0.586340753446029	12.9172730601679	-0.0785129180827806	0.134867972835751	-0.582146498030319	0.560468007417067	0.740877461278312	-0.15363837578065	-0.24299163125895
PPP6R3	0.0615319866766287	0.0295769434525499	0.0374885075276826	519.016271551497	0.244158285058347	0.0388413284261878	6.28604362804772	3.25658461182123e-10	3.74252809686643e-08	0.316631033273051	0.56472124294524
TESMIN	0.100261892430656	0.198484858569327	0.613463158871497	3.28235920763063	-0.079582452276193	0.3134970828587	-0.253853884541767	0.799608442729011	0.896277585686379	0.483115000754246	-0.245668896936864
CPT1A	-0.140153696215251	0.112818234398657	0.214127191191624	21.8019355513423	0.0312107200648948	0.200550081728987	0.155625566421216	0.876328171385323	0.937906749472813	-0.550332932124731	0.0316693681536229
MRPL21	0.0803075094939453	0.169148171877188	0.634946569256704	6.13470432515326	0.174220206394395	0.296449431177491	0.587689460905343	0.556740750856121	0.737673972716045	0.397339299128707	0.389651741904976
IGHMBP2	0.0883842982677474	0.0800834668801187	0.269744017193878	27.6215391988457	0.289333645724064	0.12837132811711	2.25388059754365	0.0242036806006126	0.0948258130142905	0.432058098810535	0.677804530363853
TPCN2	-0.0910997616719024	0.0721712586323654	0.206850914979163	40.5540749206947	0.108950869724763	0.105946761113299	1.02835488862422	0.303782920447836	0.515950439878497	-0.339470202553276	0.226269069371374
ENSG00000261070	0.0169574885868969	0.267594478654917	0.94947179697297	2.33206979468629	0.0380537871662799	0.437614286065942	0.0869573694871236	0.930705397915873	0.966787402255666	0.125023562354025	0.0487989828915529
LINC02953	-0.213708147864137	0.154681646882103	0.167094584712407	10.45418606336	-0.229665479765401	0.222850006365831	-1.03058323179216	0.302736302752691	0.515048766000773	-0.866513328074617	-0.621357809744974
CCND1	-0.190722717015681	0.079691543093397	0.0166993257375346	70.1666336310975	-0.181644071395642	0.102594371199994	-1.77050718544345	0.0766426884591934	0.211324076332659	-0.767708395622189	-0.501150275263792
LTO1	-0.0817124051506596	0.105722978886522	0.439586520504357	21.6507643364119	0.153285330382758	0.144416392705767	1.06141226429233	0.288502585729421	0.500397716788088	-0.299117810070255	0.337247409848506
FADD	0.324101245715418	0.214652864206905	0.131072644963748	1.88200322879589	0.348295183448731	0.344317783471303	1.01155153805107	0.311752527180575	0.524520150386167	1.44530850181632	0.825397475254755
PPFIA1	-0.0524889176856099	0.0275203659576594	0.0564849307632767	202.666618010567	0.0240082172502103	0.0471823496984016	0.50883894938839	0.610865115685046	0.776743198849321	-0.173498032740627	0.0136400113554948
ENSG00000254604	-0.0905675469430543	0.0691447155884432	0.190254701933305	97.3453803464586	-0.209425046296379	0.0863265934108313	-2.42596212849171	0.015267863433234	0.0682659926917055	-0.33718242989064	-0.570691811250982
NADSYN1	-0.0168389552120074	0.0477925579891213	0.724587602932784	74.3343217582658	0.12872752480471	0.0707371124914489	1.81980180234628	0.0687891931723952	0.19637621223492	-0.0202534772063329	0.27577413446943
ENSG00000291186	0.122385649553449	0.265960976071857	0.645398554909451	2.6470454562482	-0.382796023886831	0.399608592890666	-0.957927408712068	0.338099364345653	0.550547539241198	0.578215951548834	-1.00467528808429
XNDC1N	-0.061148003428146	0.102093438149015	0.549211853825804	29.0847801529324	0.0450871984911073	0.152581745076715	0.295495365244632	0.767615492359714	0.879136086313562	-0.210719888077244	0.0664050686572913
RNF121	-0.144632936354849	0.0499837994971982	0.00380857504761087	51.6805914425637	-0.0660814190774489	0.0820104515058939	-0.805768263240201	0.420376480612079	0.625448284404784	-0.569587346903774	-0.211873013624295
IL18BP	0.024046232763414	0.0851179251494646	0.777556373391378	14.0659466858337	0.115242771099958	0.144125201516827	0.799601803758818	0.423941542086272	0.628203896855955	0.155495163872008	0.242019002103194
NUMA1	0.00767701601814517	0.0382756906860541	0.841033576984422	120.261593910424	0.115452279885429	0.0590069765409277	1.95658694367014	0.050396051288987	0.158402973175427	0.0851306201104072	0.242543446000378
ENSG00000251143	-0.112270600021036	0.141718023275458	0.428237560746455	3.6210357902883	-0.189344242625173	0.236321895473344	-0.80121328684303	0.423008180485606	0.627832744924151	-0.43047494668179	-0.520425399213879
LRRC51	-0.0413526654540373	0.176130603603056	0.814376308296419	3.95584250959169	0.0396262628794981	0.291328204135849	0.136019315387054	0.891806011403693	0.946976570255419	-0.125627855463195	0.0527352153956485
LAMTOR1	0.112789229151377	0.0721664092566815	0.118074982871757	32.1083595302428	0.174486799868252	0.0951995094376454	1.8328539810653	0.0668242889300387	0.19270442857496	0.536964879255994	0.390319080604297
ENSG00000204971	-0.12785196079448	0.192452023253889	0.506478099444992	10.7946357042944	-0.181700167572565	0.283771655203495	-0.64030414680517	0.521974885334102	0.710856765966793	-0.497452821009541	-0.501290695616936
FOLR2	-0.000980840291578596	0.153578993673516	0.994904303078995	11.927356279737	-0.0325855262648457	0.25897752548877	-0.12582376097442	0.899871432711001	0.950704708921843	0.0479140496008079	-0.12802585405651
INPPL1	-0.0696805616698379	0.0481140087303508	0.14755035003254	62.4193767425829	-0.0498482394500982	0.0697279851654919	-0.71489573851573	0.474673470449449	0.671932733295476	-0.24739785362312	-0.171238001740245
CLPB	-0.0343358533074206	0.0459366757977554	0.454785602815941	95.4375910392586	0.100423219606934	0.0707755081432243	1.41889789620038	0.155928785746581	0.340414431334552	-0.0954654602160161	0.204922594322386
ENSG00000255672	-0.0227096687299876	0.104264124807091	0.827577902259222	11.5208476579336	-0.120649518403162	0.14425805013275	-0.836345134931031	0.402960768441313	0.610144405946651	-0.0454892648848814	-0.348468271946601
ARAP1	0.128493713860011	0.0455898347281702	0.00482526835554301	211.402380925309	0.353723362497926	0.0602158851149539	5.87425331077767	4.24753466038657e-09	3.51018173338688e-07	0.604472012842787	0.838985332053994
ENSG00000286555	0.176617236643064	0.197503224028557	0.371188203595791	2.29262269074623	0.433164047527941	0.340919995789266	1.27057389674407	0.203880278214041	0.401644421123415	0.811335284160226	1.03784182562922
ARAP1-AS2	0.143169898230063	0.134325799785583	0.286495680099181	5.89461250257833	0.166745221959439	0.22783556512083	0.731866519044153	0.464250043432714	0.664117294456406	0.667558905357563	0.370940307157111
ENSG00000285693	0.0212749085527699	0.181075483045999	0.906470236168149	11.7635685247555	0.57675423879909	0.30289844124816	1.90411755313909	0.0568948761268731	0.172029522677555	0.143582378628095	1.39727782416307
ATG16L2	0.00299970912420133	0.0406893188333594	0.941231374684721	185.985135769047	0.18254508079205	0.0633451080906448	2.88175498147125	0.00395467119349621	0.024885255384181	0.0650247976543344	0.410490627314214
FCHSD2	-0.052824234744851	0.0273036391575694	0.0530276417398682	1406.40659386054	-0.234252785596751	0.0473110122352265	-4.95133742715258	7.37051781890094e-07	2.49242108312719e-05	-0.174939423141655	-0.632840786663347
IUR1	-0.300266406765957	0.195228226509351	0.124041858912818	3.19491452195465	-0.49168814323612	0.28210074346901	-1.74295231267313	0.0813419450509607	0.220682407174407	-1.23859175376872	-1.277254823666
ENSG00000256568	-0.380891601876937	0.136727613464894	0.00534008455250384	12.2718222325004	-0.644927552433738	0.187372985207138	-3.44194522876807	0.000577547175725449	0.00547404571837716	-1.58516637355398	-1.66084481384627
P2RY6	-0.159106030019864	0.0979315411632767	0.104233778876226	68.3973734267341	-0.473048241604848	0.122394566590095	-3.86494478295843	0.000111114333841151	0.001520457535631	-0.631801235839669	-1.23059528796863
RELT	0.00129051775116917	0.0515948701858473	0.980044976773185	51.8462825489346	0.050174987109426	0.0830841195281637	0.60390586545745	0.545906228955542	0.729097569269659	0.0576776855086398	0.079140857684142
FAM168A	-0.0984161202295163	0.0325525843712304	0.00250036983663378	494.328664707066	-0.0811853328125486	0.0556106534026209	-1.45988813015318	0.144320821977095	0.323572518104415	-0.370920224867361	-0.249681239012706
ENSG00000256448	-0.192930743323116	0.0932856005376639	0.0386237753265532	16.1288371911687	-0.330122191274079	0.131774773404047	-2.50520021963429	0.0122382093350417	0.0580146901158653	-0.777199794395513	-0.872821771808817
RAB6A	-0.0466585203543788	0.0381252541364692	0.221019426864818	154.498798915996	0.00247564579755877	0.0614835537192563	0.0402651708920887	0.96788172085014	0.98584268894236	-0.148435547800441	-0.0402604762235638
MRPL48	0.0627767286525703	0.146850662685015	0.669024753935458	11.6308528139361	0.0153756630604776	0.224991458850956	0.0683388744577326	0.945515879104011	0.975284943665942	0.32198166810189	-0.00796906032005477
COA4	-0.0428058957905441	0.157496614752454	0.785784027557175	7.61147892310421	-0.295159379490646	0.196435280580132	-1.50257824673324	0.132947836400836	0.307011408705855	-0.131874696176473	-0.785302610132945
PAAF1	-0.256671172218812	0.151542364133967	0.0903174493103879	14.6036933592269	-0.64536644650112	0.227454013347334	-2.83734912830759	0.00454898399548642	0.0276396342724516	-1.05119373486372	-1.66194345662934
UCP2	-0.062186107053272	0.084010228103499	0.459166109460623	30.6414928553844	-0.0194206765191689	0.116601565158249	-0.166555881928442	0.867719509814728	0.934456271521115	-0.215182269454189	-0.0950715075792504
UCP3	-0.0934796660202386	0.246886098968035	0.704959084375884	2.23327387408947	-0.186889963737302	0.391774246694217	-0.477034836552621	0.633337315204706	0.793424621585865	-0.349700434474137	-0.514281830666939
C2CD3	-0.0415356308360979	0.0734011743330012	0.571481153420097	64.3627231390675	-0.100227015490183	0.0941358476268792	-1.06470614560615	0.287008928140477	0.49874794246266	-0.126414348539389	-0.297346515912266
PPME1	0.147118073429481	0.0825395196774259	0.0746847489894359	95.5881432877993	0.50633771018858	0.100137493337172	5.05642485461161	4.27189084474298e-07	1.55543352292498e-05	0.684530489943501	1.22101066377875
P4HA3	0.192659260899082	0.0952923002542831	0.0431999589397228	28.0962739705181	0.223297115301055	0.130558177021253	1.71032654097725	0.0872055065130417	0.232053726629313	0.880293361712318	0.512501412914254
PGM2L1	-0.0390782128141697	0.13561912979476	0.773234400621253	15.4040354709791	0.0626060457585922	0.260234604586341	0.240575406403419	0.809884213263646	0.903556827994557	-0.115850917152576	0.11025837301608
ENSG00000254631	-0.217792022137388	0.0792190939204492	0.00597342747071039	13.6277582155895	-0.291146276954165	0.130378618922559	-2.23308299597112	0.0255434717162553	0.0987242430231517	-0.884068227278952	-0.775256983028132
KCNE3	-0.114868488086175	0.0661725510538426	0.0825827025144994	31.1666286021664	0.0102084289074029	0.0934563947266874	0.109231999985206	0.913018479839299	0.958131607684907	-0.441642201126024	-0.0209037179803497
POLD3	-0.0963201462483547	0.0799887238763048	0.228523276651455	41.8507852656517	0.128772621322632	0.12333217142343	1.04411217151544	0.296433495216576	0.508992262709914	-0.361910493050886	0.275887020397126
RNF169	0.0456471781050899	0.0538716399981017	0.396809953941571	124.855529070407	0.233957582617833	0.0796256691181261	2.93821810490224	0.0033010470441351	0.0216392165861084	0.248348761416656	0.539186771300663
XRRA1	0.0789058071622005	0.0872516509543483	0.365811198997135	75.6671870956961	0.253564458363908	0.232935107524769	1.0885626518834	0.276346794138482	0.486542350900906	0.391313956157346	0.588266843550245
SPCS2	-0.0951693993533231	0.0859821998732253	0.268358779313176	44.1826702825824	-0.0228628132474964	0.121454107201	-0.188242405089353	0.850686632173811	0.926384391418179	-0.356963904492983	-0.103687888970512
NEU3	-0.102159400354936	0.107444774071478	0.341701616329754	22.0920157350855	0.120628199174365	0.160942946758394	0.749509075134873	0.453550430887291	0.654604281627948	-0.387011049632885	0.255499844355167
SLCO2B1	-0.0495858834773664	0.0340784197569307	0.145654779657474	1356.48138793811	-0.269740573592926	0.0655778152812594	-4.11329002706212	3.9005982836892e-05	0.000652020463103047	-0.161019080279666	-0.721674072567087
TPBGL-AS1	-0.232348813854461	0.230310187760367	0.313045784190577	2.69617251485765	-0.370685798132342	0.371098899986664	-0.998886814662246	0.317849524233921	0.530415836097107	-0.946641899785335	-0.974360883959606
ARRB1	0.0511287925113939	0.0418131060158778	0.221407716850043	269.497340177732	0.142809201048662	0.0654648855204777	2.18146262554741	0.0291492159353889	0.108224373147292	0.271911971726526	0.311023487624878
RPS3	0.20617746199974	0.0570862901890431	0.000304218799293528	96.0590925330811	0.122194908736977	0.0939938757842083	1.30003053621826	0.193590503481493	0.389564474174112	0.938402559466101	0.259421642989632
GDPD5	0.0911384612626121	0.148900991756697	0.540488640436554	6.68242385960665	0.322381536208316	0.237915260457163	1.35502672501481	0.175409042465457	0.366047242824069	0.443897115031928	0.760530247284259
SERPINH1	0.518755727323044	0.222571995828556	0.0197674828387341	75.3730401908344	1.40931982407649	0.270206367566593	5.21571655312365	1.83107997160643e-07	7.78473594865046e-06	2.28204821897049	3.48136197949373
UVRAG	-0.00648299493680445	0.0277568819594143	0.815323854564668	646.939213143731	0.0081177770531313	0.0328495406619958	0.247119956308031	0.804815389706637	0.900154682374135	0.0242625452349078	-0.0261370527240005
THAP12	-0.0202060611305494	0.0820079491163739	0.805379189860109	22.5310540637276	0.0640748374493651	0.136337218912501	0.469973188249405	0.638374173358458	0.796726787659279	-0.0347272834636586	0.113935062930186
EMSY	0.177078105937116	0.0421942335272196	2.70787938091095e-05	158.152011137362	0.259869261494555	0.0745104876509872	3.48768703154652	0.000487218024101145	0.00481328215885013	0.813316372083635	0.604049072049016
ACER3	-0.068538875781811	0.0484554859603082	0.157223679957305	452.704375197936	-0.198452798180907	0.0876940030329425	-2.2630144743918	0.0236347970391623	0.0934842335160198	-0.242490214615085	-0.543226000929033
ENSG00000254988	0.0714694503714807	0.11537269951985	0.535609495278585	18.0182453642859	0.0088599877954132	0.168428164332246	0.0526039562951938	0.958047464669615	0.981056610183783	0.359348110694476	-0.0242791454608861
MYO7A	-0.053308540857787	0.0766378505201508	0.486685479971755	40.2336292707468	-0.0600151757787843	0.129947927462861	-0.461840192071832	0.64419592599537	0.80068627557177	-0.1770212563294	-0.196687949811076
GDPD4	-0.271934522833433	0.17851456409626	0.127679062181068	4.20167094807996	-0.391704175482894	0.303494653822822	-1.29064604779354	0.196826440862307	0.392478913526438	-1.11680461405143	-1.02697423716763
PAK1	-0.0431000771101093	0.0444234075958526	0.331941346734852	235.299316661729	-0.0188174137043138	0.0617146875638347	-0.304909810729415	0.760434843469569	0.874573875728774	-0.133139260917506	-0.0935614157664587
CLNS1A	-0.0155534080163206	0.0614505594714121	0.80018752587976	60.7242948238068	0.171153504076905	0.0909251548720505	1.8823559257914	0.0597877058594748	0.17788777370406	-0.0147274374870136	0.381975150628544
AQP11	-0.0142677652406017	0.199756654794515	0.943058930930504	4.58487272581754	-0.289746350695106	0.349191999462187	-0.829762283045897	0.406673199457326	0.612610851682907	-0.00920098690836831	-0.771752677557513
RSF1	0.0666873997947594	0.0220540101569096	0.00249603298067914	272.932058763442	0.171363499226462	0.0379643296651692	4.51380284434948	6.36754146823435e-06	0.000144324399071999	0.338792038139988	0.382500811995801
AAMDC	0.142518031052402	0.0819153512095853	0.0818904907365123	31.8439489446609	0.261761635439851	0.133379005217397	1.96254001904723	0.0496996461709273	0.156783571772323	0.664756795930884	0.608786076106226
ENSG00000254459	-0.188803701049563	0.081743481457934	0.0209042388769305	25.415968014209	-0.333214683742115	0.11787788466603	-2.82677861658421	0.00470188213334843	0.0283345703324684	-0.75945933367693	-0.880562921175405
INTS4	-0.0194699197987734	0.0439683382066107	0.657898234672292	82.3204740990572	-0.00151222112997679	0.0634910838071419	-0.0238178503074582	0.980997901601862	0.991649198224532	-0.0315629140402137	-0.0502429333707385
NDUFC2	0.335562608352481	0.241056611925458	0.163907569451187	5.40807265795771	0.423645167919468	0.376623010658576	1.12485205611486	0.260651731199077	0.470221604848961	1.4945761952798	1.01401409779693
ALG8	-0.175052256166535	0.0682998387557043	0.0103773057485302	39.4056772052388	-0.162706786708156	0.085688330058862	-1.89882083822134	0.0575880363913652	0.173389573011468	-0.700347516641657	-0.453746328163305
KCTD21-AS1	-0.181614460158907	0.187808625149915	0.333534665235721	4.00172352123954	-0.174312304736596	0.324187767106799	-0.537689334462676	0.590791543734443	0.763876311619459	-0.728555738035468	-0.482797344281654
KCTD21	0.159904987249617	0.0914291157979307	0.0802995961194722	13.3656561405225	0.226384951320227	0.146833596438238	1.54177897165007	0.123127313738017	0.290769430901626	0.739496183847754	0.520230906224586
USP35	0.267150437712456	0.113341585559375	0.0184213557361296	9.78567772184989	0.540299914789413	0.196179326997237	2.75411238818768	0.00588515548815987	0.0336196649440123	1.2005003546494	1.30602509836544
GAB2	-0.0547924210086274	0.0260846013685448	0.0356791006428909	1183.70544339891	0.0219443850651562	0.0454247016796069	0.483093652874951	0.629029240563046	0.790451061736068	-0.183399848013755	0.00847381180053776
ENSG00000288538	-0.374751960363203	0.148805530890384	0.0117889103641623	2.55228528590812	-0.30202703081401	0.254811096153579	-1.18529779657623	0.235899724389089	0.442049037676879	-1.55877457480781	-0.802493764271979
ENSG00000288853	-0.103676072962587	0.0744143604441307	0.163551251734447	46.2186205300123	-0.0549202564023648	0.116634545707655	-0.470874697278992	0.637730218043621	0.796354092916459	-0.393530602628845	-0.18393431101931
ENSG00000254420	-0.0741312618262345	0.0560796316954576	0.18620384757227	580.602351603024	-0.162817002157551	0.0945006590398301	-1.72291922418157	0.0849031333592068	0.227497140999624	-0.266529586729107	-0.454022220268166
NARS2	-0.0456450622348525	0.0471950938993748	0.333465588274124	123.881867816269	0.00243796089123189	0.0716802259613436	0.0340116239665129	0.972867881479894	0.987706987132945	-0.144079107335898	-0.04035480935186
ENSG00000255084	-0.0845531169824844	0.124848345313803	0.498249507668532	8.2451276078496	-0.0421235485987641	0.191843841746235	-0.219572065568223	0.826204448934778	0.913039399281089	-0.311328864216282	-0.151901500096679
TENM4	0.100553978487282	0.0462322228582994	0.0296319095064973	516.795569366302	0.16313422422682	0.102001242388659	1.59933565912093	0.109746040233308	0.270231712727143	0.484370558819939	0.361901231686583
MIR4300HG	2.42849662180895	0.820964844766676	0.00309541058785569	16.9776051851258	4.71514166172389	1.23318728747129	3.82354060054619	0.000131548918218961	0.00172775409553653	10.4912404383974	11.7565189569365
PRCP	-0.0466638206325502	0.0777013058673012	0.548137164709742	55.6197325655513	-0.1867707969685	0.0930317837774299	-2.0076020192769	0.0446855998216492	0.144976879880119	-0.14845833152071	-0.513983531555021
DDIAS	0.030271702136184	0.249565521919132	0.90345531048186	1.73257311340231	0.0599665056128939	0.387569232528298	0.154724628737178	0.877038412883871	0.938271640256127	0.182255901354661	0.103651057157383
RAB30-DT	-0.109233484170089	0.0947966575021535	0.24920086881431	48.734993448154	-0.389956662250529	0.122459088040431	-3.18438319679289	0.00145062840633124	0.011236831941618	-0.417419632274963	-1.0225998494879
LINC02951	-0.0269445792529446	0.179641144018718	0.88077160864101	5.25210305549524	-0.456742973118089	0.218075216450838	-2.09442861298755	0.0362218161122067	0.12568942853238	-0.0636934069312743	-1.18977982273373
PCF11	0.0668983097612131	0.0348336359881689	0.0547936434389426	178.113274529031	0.127184861752764	0.0530501055485413	2.39744785496024	0.0165097306964667	0.0723007259735115	0.339698653514152	0.271912529233245
ANKRD42-DT	-0.0817551204349604	0.108540258490322	0.451315359614388	17.8870506435683	-0.0696065917789379	0.151723853447487	-0.458771578742096	0.646398206374503	0.802068124484938	-0.299301425544241	-0.220697251260216
PCF11-AS1	-0.440432678060614	0.21582812782435	0.0412842417884466	2.24691340521955	-0.680463272932394	0.359021644686357	-1.89532659939445	0.0580491463165527	0.174337064580745	-1.84110902040971	-1.74979808473463
CCDC90B	0.0809020497841822	0.0745748841658959	0.277991145202856	37.6963332912385	0.258157257954435	0.113572820031242	2.27305492531946	0.0230228702442296	0.0917795179654789	0.399894983797157	0.599763572486066
CCDC90B-AS1	-0.152452785963786	0.215581736315114	0.47946127312916	4.91253335654036	-0.17553498872196	0.363001530935929	-0.483565422628871	0.628694319129935	0.790205174012568	-0.603201670580942	-0.485857975619214
DLG2	-0.0319452416775094	0.0802911320043682	0.690727768625768	172.446499174723	0.0376291458721446	0.128269333028001	0.293360423601255	0.76924667271058	0.880250373829065	-0.0851892020866524	0.0477360177528827
TMEM126B	-0.151977568047625	0.103274638964579	0.141132564005453	19.2106952270787	-0.377086137297731	0.150887202533956	-2.49912604226904	0.0124500021298719	0.0586437130482037	-0.601158903820727	-0.990382258947001
TMEM126A	-0.147890874118292	0.140861584236134	0.293763122660631	7.46173729574918	-0.193491785576506	0.234921772550609	-0.823643477042222	0.410142164558139	0.615631759250023	-0.583591884072275	-0.530807558531149
CREBZF	-0.105568011559343	0.0988412022041705	0.285494921048681	28.4569739159842	-0.160343740804845	0.136656092641767	-1.17333766614543	0.240660423239595	0.448399597954965	-0.401663270077588	-0.447831134678857
PICALM	-0.040406582138844	0.0272273812199968	0.137797731285529	1852.3182828499	-0.160111532518729	0.0679177436706125	-2.35743303392465	0.0184017739972202	0.0783927296551143	-0.121561031627334	-0.447249869228556
EED	-0.134526313887707	0.0523480521686705	0.0101744398221967	103.397479868686	-0.263307398423071	0.0771219295528156	-3.4141702619454	0.000639765818153292	0.00588920850127342	-0.526143125354401	-0.705570502257375
HIKESHI	0.0299594603431965	0.0918140044527719	0.744192850710348	55.1175668092365	0.252778529164311	0.119941440818643	2.10751619656231	0.0350728592526511	0.123049179424331	0.180913702051617	0.586299499930648
CCDC81	1.39412532148049	0.499720662633038	0.00527391050036218	6.22135516464447	1.4781720364396	0.482372914558977	3.06437611197773	0.00218124495092354	0.0154815372107744	6.04490279376064	3.65371333220741
ENSG00000254733	-0.0657996418163182	0.153148587555687	0.667453342139061	14.4885939422407	-0.0464599744537419	0.280624343718769	-0.165559316194971	0.868503766323062	0.93457566488984	-0.230715372163084	-0.16275647245554
ME3	-0.559036196176002	0.218714447826637	0.0105880242416817	7.89934685391217	-0.839563645786441	0.383539439760371	-2.18898908104727	0.0285976336470141	0.106823562962818	-2.35093686193561	-2.14805928125267
ENSG00000285835	0.285937470373711	0.275486908809987	0.29930037554237	4.15483202257837	0.449038498654401	0.408525978521524	1.09916754934287	0.271694990339908	0.481804035725665	1.28125809659973	1.07757886575225
ENSG00000255102	0.270319512539202	0.251601484627284	0.282645441309153	2.06371757125733	0.653143403776509	0.426590901037784	1.53107673461291	0.125750429032875	0.295022138927208	1.21412290652836	1.58849573081643
RAB38	-0.124533804841723	0.115176890079851	0.279590584621698	24.2972994035437	0.176690729840856	0.169896088103	1.03999292634529	0.298343187051655	0.510783396392627	-0.483189430562771	0.395835973947699
CTSC	-0.115073340030127	0.0457142834606635	0.0118281776435407	327.962190667478	-0.0357072214284291	0.0700132224050158	-0.510006827308538	0.610046678701899	0.776743198849321	-0.442522775548073	-0.135840103820424
ENSG00000288018	-0.0430376573339902	0.114305236206413	0.706533927488755	34.44200634281	-0.277851878954851	0.132465716560013	-2.09753803603193	0.0359459737812942	0.125210815610428	-0.13287094392124	-0.741978350431519
CHORDC1	0.176271188818221	0.0961597905743698	0.0667866547730085	271.484731672752	1.35623249005141	0.147236571306745	9.21124743679278	3.22356618685056e-20	3.64758912373629e-17	0.809847766602503	3.34847338351177
SLC36A4	0.148303866256688	0.0618042438135551	0.0164141547000942	109.60294360579	0.222726115357456	0.0999795551924597	2.22771660594719	0.025899418947575	0.0996809138458471	0.689627726578623	0.511072081752609
DEUP1	-0.361107752601267	0.168989708453953	0.0326091856600655	6.56662637963014	-0.669981374859426	0.225002199424155	-2.97766589204061	0.00290452413568423	0.0195719422977164	-1.50012372613879	-1.72355972216241
SMCO4	-0.0326518570122479	0.0725716902427526	0.652764130245714	76.6461808519009	0.254975831643494	0.108889506723546	2.34160149417188	0.0192012044828816	0.0806768688783744	-0.0882266513682863	0.591799803284899
CEP295	-0.0279483238940221	0.0526693921911401	0.595670408196064	78.8283439339641	-0.0176118687653909	0.0787077342666292	-0.223762873235929	0.822941820319503	0.911243017695105	-0.0680080931390298	-0.0905436870131003
TAF1D	0.031812907218749	0.0345606825620423	0.357314572045971	273.19186709075	0.0617753642911653	0.0532486877387267	1.16012932739819	0.245996155336273	0.45406415289834	0.188880909390497	0.108179005198091
C11orf54	-0.105903671837593	0.104106811912945	0.309029867838888	20.6109975081163	-0.308287680662062	0.163123772371586	-1.8899003877853	0.0587712836898322	0.175788040479348	-0.403106135836256	-0.8181654679565
MED17	0.0577876044545178	0.0590346569515632	0.327641288823728	48.2218017548756	0.0366499102742835	0.0867899093438516	0.422283080502836	0.672818406360948	0.820115906328268	0.300535471046225	0.045284788168179
PANX1	-0.118213655654602	0.0811593891341791	0.145237413747558	27.8010746058174	-0.0506081173678488	0.131205676450641	-0.38571591364713	0.699707075797553	0.836940241094649	-0.456021703421181	-0.173140133603937
ENSG00000250519	0.0670584419405404	0.177799015379455	0.706055685242065	8.26859161897737	0.29574393801519	0.290321757671744	1.01867645190264	0.308356595551556	0.521250921691955	0.340386996024075	0.693850820087109
MRE11	-0.134847574754764	0.0582047889856682	0.0205158279266238	83.8021471852544	-0.298923866882716	0.0741736133556997	-4.03005669211808	5.57634021309011e-05	0.000866187587482107	-0.527524093954835	-0.794725902021885
ANKRD49	0.0378541436572446	0.0674903829134338	0.574877954197941	39.2451342112091	0.218287875946248	0.106509685987676	2.04946502209672	0.0404166647498778	0.135150974873995	0.214849705110278	0.499962248968228
PIWIL4	-0.0183359543332703	0.0763797590210623	0.810281414809787	52.5973125470006	0.0131091031226316	0.106925910656397	0.12259987352137	0.90242395460409	0.95227090188136	-0.0266884619596276	-0.0136427294424676
FUT4	-0.0337296696556354	0.118863678225476	0.776588427952687	8.07887534558078	0.0805594459749728	0.186246317808577	0.432542489552847	0.665347177743991	0.815876707620382	-0.0928597255154883	0.155199453438954
PIWIL4-AS1	0.0069884674999265	0.129711964778567	0.957033308963037	26.546034056872	-0.304709833371414	0.166945396260943	-1.82520656571529	0.0679698633865946	0.194899939652399	0.0821708326571569	-0.809209374910513
AMOTL1	-0.0598351760624016	0.0845176366183658	0.478969583198025	25.4913305195535	-0.125496692184695	0.13586669569179	-0.92367516222946	0.35565546760875	0.567948601789391	-0.205076582104462	-0.36060175218511
ENSG00000256469	-0.449866289237604	0.222783147020979	0.0434559171304582	5.01622932388142	-0.807558298981089	0.273895516202329	-2.94841737527583	0.00319405508675426	0.021050425773367	-1.88166024267177	-2.06794326716031
CWC15	0.13143424254324	0.0743497730742254	0.0770972382608485	29.4041420953613	0.254792982796189	0.127400745276477	1.99993322051023	0.0455074753563115	0.146994941258529	0.617112138661459	0.591342094736493
KDM4D	-0.493996896448521	0.22423202287292	0.0275904269208399	2.87168084317611	-0.788798171981845	0.321075791423267	-2.4567351169182	0.0140206022394115	0.0639280313870893	-2.07135960890541	-2.02098278245797
SRSF8	-0.226436735383621	0.207438817690115	0.275016328965255	4.96857053912667	-0.287498268524032	0.311898309818353	-0.921769241684794	0.356648954522725	0.568657224179642	-0.921228301153401	-0.766125262113653
LNCRNA-IUR	0.223403532859649	0.103116029540276	0.0302710346223145	67.5854917308334	0.198533364998538	0.151730465968451	1.30846078756404	0.19071706630047	0.385734568515919	1.01245036735605	0.450512615221103
SESN3	0.120753232898108	0.0690579079013588	0.0803637553944398	266.545627864319	0.387240764434927	0.110398507560344	3.50766303813718	0.000452061252317131	0.00452931246270343	0.571198862400991	0.922886333416523
FAM76B	-0.0729443200673843	0.0732385840385889	0.319258833599034	34.3819416882876	-0.185448987816428	0.0961580832045795	-1.92858448958346	0.0537824660936618	0.165683785599532	-0.261427411308452	-0.51067476938791
CEP57	0.0197539500049378	0.0535849637717071	0.712390665327893	67.7497990789829	0.116448900057239	0.069953378700236	1.66466441251173	0.09597972672439	0.246828982537723	0.137044402134538	0.245038192775503
MTMR2	0.0179576549588382	0.117695977137843	0.878732159747476	21.6260571016578	0.024411510351762	0.179321164729291	0.13613290092452	0.891716218452262	0.946949579369967	0.129322867051526	0.014649537545096
MAML2	0.00359720872646825	0.0284508735957099	0.899386971827881	2317.31524872466	0.147165128068435	0.0629633408657421	2.33731447608915	0.0194228383837051	0.0813524922050975	0.0675932031905004	0.321927275439576
ENSG00000285921	0.0551592707702222	0.0808207217407763	0.494929661387886	46.0283890960505	0.119666770385209	0.125509590718388	0.953447220250379	0.340363526014357	0.552311727492174	0.289237343382165	0.253093188901962
CCDC82	-0.0693559492960179	0.0938344845489621	0.459827629788979	26.4620591025763	0.0308933608189639	0.147487104455482	0.209464826996376	0.834085390323111	0.91751324411872	-0.246002478270795	0.0308749522088755
JRKL	0.0714140875631449	0.0830757029950781	0.389994884326417	18.4390413416471	0.293442221175876	0.121220805110772	2.42072489873111	0.0154895945117207	0.0689833288729676	0.359110128706057	0.688089145956326
ARHGAP42	-0.270249914788985	0.153074454089504	0.0774830983705163	19.3613790309576	-0.166902184832476	0.287839907999476	-0.579843795783799	0.562019960426254	0.742128691011688	-1.10956317554466	-0.464248278893452
CEP126	1.56922980729824	0.72589486542919	0.0306346273187301	1.78595479535484	0.926780204041495	0.853629372810998	1.08569390131177	0.277614439785675	0.488149230238827	6.7976051036459	2.27346533541236
BIRC3	0.38097411876722	0.282655566203867	0.177710258735321	2.71634925661418	0.79701499436692	0.45279509056714	1.76021121025988	0.0783720019558626	0.214958664511104	1.68978163861794	1.9486361301482
BIRC2	0.019723812118304	0.0363621314514395	0.587524189821469	83.0459250540939	0.0828556017207807	0.0586121323395956	1.41362544602063	0.157471905893389	0.34222006635124	0.136914851730513	0.160947207000513
TMEM123	0.0646667654427151	0.0667965206444774	0.332986551644151	66.5194588869245	0.325331360688905	0.096685836814992	3.36482954904166	0.000765909585937313	0.00677075120741459	0.330106160464643	0.767914269119553
DCUN1D5	-0.0845031976878861	0.0718214646660841	0.23936597110974	29.7388192997859	-0.0168215694647754	0.106654103688133	-0.157720789759419	0.874676817679027	0.937586241205166	-0.311114281659036	-0.0885654041252326
DYNC2H1	-0.0334254080341142	0.136084616735155	0.805974673556467	16.1944093173518	0.0728036650129695	0.213274715897976	0.341360975240012	0.732831849829651	0.857662225395351	-0.0915518296939796	0.135785126806968
CASP4	0.219688378705236	0.0785374965028161	0.00515409229060387	105.989697519074	0.567243622696471	0.106020579798882	5.35031617231781	8.78006995873223e-08	4.27664996996527e-06	0.996480444595089	1.37347078159801
CASP5	0.439295054509471	0.176752150553705	0.0129415689559971	16.0217551207307	0.728060741787568	0.251640288043148	2.89325984900609	0.0038126572754899	0.024205519431358	1.94047940254358	1.77602934963203
CASP1	0.154897636678907	0.0945280480239304	0.101287824401728	91.1864840085312	0.732763242808662	0.126636913747698	5.78633212957609	7.19399089221569e-09	5.42685159099963e-07	0.71797163909736	1.78780068397709
CARD16	0.46773964071964	0.163168856074678	0.00414908678484566	6.79147476268655	0.612237278388112	0.241466385723721	2.53549692456414	0.0112287914429682	0.0544953883622771	2.06275100309189	1.4860992238199
MSANTD4	-0.348527348771209	0.160962444796866	0.0303669212332124	3.6190210822127	-0.43444317507519	0.314149152029354	-1.38292009470265	0.16668936805926	0.354130647624454	-1.44604573391631	-1.13395880804118
KBTBD3	0.441418385714179	0.275859814983654	0.10956426373359	2.02947965371849	0.201893368749546	0.411924900147488	0.490121788406719	0.624047720916649	0.786206061552236	1.94960673183484	0.458923400753386
AASDHPPT	0.279318950633802	0.139048102225201	0.0445590175130619	11.5309375975108	0.521267481952291	0.22724637287799	2.2938429130931	0.0217995234837354	0.0881933417067513	1.25280779692303	1.25838297573311
ENSG00000254433	-0.108025921796642	0.173067884943611	0.5325078267091	2.31012931264651	-0.0377099778343192	0.295903386431936	-0.127440169877857	0.898592024449551	0.950262294065794	-0.412228817296241	-0.140853418046127
ENSG00000261098	-0.294038153233781	0.137412470637254	0.0323691984112722	6.68121362334183	-0.694350916065035	0.231289459532707	-3.00208629250935	0.00268136156218633	0.0183540384270642	-1.21181904832758	-1.78456173281165
CWF19L2	0.0317023324257681	0.0439711196068377	0.470921335705195	217.429845558661	0.0497429928718665	0.0589803170029913	0.843382935180625	0.399014312692194	0.606666722449837	0.188405593742796	0.0780594866046591
ALKBH8	-0.270949265145849	0.0719534257640669	0.000166136251064988	35.1108331099799	-0.364122603649813	0.0800762303245997	-4.5471996143399	5.43644314481623e-06	0.000126335037377957	-1.11256939566845	-0.957931848372174
SLC35F2	-0.205358102488195	0.11595187261552	0.0765501813082905	20.6387758023054	0.0802649524239253	0.204529092965571	0.392437825153004	0.694734742487109	0.833080386439754	-0.830619910423062	0.154462275065937
RAB39A	-0.0251984288054522	0.0687896149269008	0.714132630047348	94.3176573133174	-0.00649246712613335	0.0979636884594195	-0.0662742208693254	0.947159506857056	0.975904843817896	-0.0561874228949625	-0.0627095209330632
CUL5	-0.125552623911685	0.0345745513310084	0.000281932179454587	169.60322315394	-0.142496707795784	0.0454507513962331	-3.13518926350673	0.00171743269091829	0.0128829346677246	-0.487568915552742	-0.403156313413629
ENSG00000255467	-0.0298617594436032	0.194910223927978	0.87823443575891	2.25700702820572	-0.0469908642926851	0.332402593563674	-0.141367321442646	0.887579768686418	0.94508610674692	-0.0762331671641761	-0.164085399715005
ACAT1	0.0867452524169228	0.0999509139721002	0.385460832929698	25.2482313715708	-0.0434151864727145	0.135529537024842	-0.320337451346541	0.748712535646537	0.866800047171459	0.425012513472376	-0.155134737303605
ENSG00000285696	0.261625076526984	0.162043181185932	0.106410509991157	6.71184772422558	0.4030008697688	0.256652738518178	1.57021846755107	0.116364294597312	0.280655644126325	1.1767490948925	0.96233714232994
NPAT	0.0936522454256752	0.0374054753393735	0.0122900739663467	104.16318207208	0.146380628014965	0.0576309646242334	2.53996491242858	0.0110863590418452	0.0540001130813054	0.454702841323029	0.319963509268835
ATM	0.0713679517092757	0.0231022430149939	0.0020068158699155	993.162278932902	0.16442085457113	0.0404130987496644	4.06850401622556	4.73159456753063e-05	0.000761507178209798	0.358911809607527	0.365121934009332
C11orf65	0.109685266846183	0.081599753900337	0.178888168240394	67.3300885312933	-0.124917713866919	0.0979969902478017	-1.2747096982371	0.202412012882033	0.399930249764231	0.523622219380633	-0.3591524494999
POGLUT3	0.0147549797996072	0.118896188901626	0.901236346172627	10.2120590971598	0.0507533645773615	0.188450456449294	0.269319403803182	0.787683901563728	0.890267398540333	0.115555881135047	0.0805886563177153
EXPH5	0.0654175623812277	0.108919740531153	0.548104197991648	15.6194637155116	-0.0203671286301672	0.171328342630898	-0.118877754359914	0.905372206217001	0.953739985208542	0.333333528325803	-0.0974406733040787
DDX10	-0.107618886147135	0.0497338751626639	0.0304724051370738	208.858124913847	-0.180062489835691	0.0682365908668384	-2.63879668588774	0.00832008625761335	0.0437012239950104	-0.410479138113789	-0.497191248938726
RDX	0.138257834830458	0.0612096028320805	0.0238982850644948	129.748004030142	0.109925884745886	0.108000946425231	1.01782334677953	0.308761914789684	0.52169627458721	0.646443961043496	0.228709733978062
FDX1	0.0286395379887971	0.0635965536205706	0.652471354189741	46.6066996222157	0.0921543084904628	0.0962759838462316	0.957188956257754	0.338471890231464	0.550783812896958	0.175239897634867	0.184223796600723
ARHGAP20	-0.0378386251768576	0.111827683403031	0.735087802004596	92.7072017814673	-0.550543625655533	0.183053262584278	-3.00755975546768	0.00263354343755303	0.0180946987291442	-0.110522438709818	-1.42458229015475
SIK2	0.0896416575015309	0.043504948910198	0.0393514018603733	157.712866808227	0.165266509323978	0.07062102484723	2.34018848751471	0.0192740098324078	0.0808903522495631	0.437462970051866	0.367238783062976
PPP2R1B	0.267740508776496	0.170415416217277	0.116158266474169	7.38575980524501	0.331489626661763	0.313830144822377	1.05627082716793	0.290844500113799	0.502858791334506	1.2030368279489	0.783329684752028
ALG9	-0.0727849475808195	0.0820365733253875	0.374957454999383	30.9722197969428	-0.237905068475201	0.128969687448395	-1.84465879682305	0.065087188147295	0.18917852946981	-0.260742334405885	-0.641983207407565
CRYAB	2.27875249566058	0.781718035481128	0.003556237828189	6.13580683315021	3.2538292774588	0.875241092151327	3.71763769621573	0.000201094384950891	0.0024069148922926	9.84755190513537	8.09855129662225
DLAT	-0.0105795134739799	0.0987540043492014	0.914685871753689	13.6836525197711	-0.0141064890986805	0.152004444551227	-0.0928031357262482	0.926059959814865	0.963867686186702	0.00665329353002074	-0.0817689954440567
NKAPD1	-0.0736088163474917	0.0745575486856499	0.323507761039354	13.5280084817244	0.0087623320420919	0.120653556626367	0.072623901748927	0.942105406094654	0.973678811469989	-0.264283808062716	-0.0245235980442895
TIMM8B	-0.0299321023895751	0.159592575258088	0.851226895414738	5.96000778734117	-0.100150231798815	0.251015370983378	-0.398980474408665	0.689907591451938	0.83062208792421	-0.0765355426154384	-0.297154310424319
SDHD	-0.138759752392754	0.0678313493281644	0.0407900162115463	34.7427680549064	-0.223246251511044	0.0985003044769609	-2.26645240028939	0.0234236983930261	0.0929491781390382	-0.544340939800015	-0.605289151454348
IL18	0.0029139740312388	0.0387982963465281	0.940130595767552	421.105502593565	-0.112747958667837	0.0701428203778585	-1.60740554857168	0.107965433715882	0.267009335904612	0.0646562576811307	-0.328689030841765
BCO2	0.14981034536328	0.0716920228057193	0.0366503676551414	127.767280017152	0.315151865730953	0.120216870354493	2.62152778392616	0.00875366268091054	0.0454362660678172	0.696103461897626	0.742432884197708
PTS	-0.0356434308367567	0.0965480692069536	0.711994993140332	36.9562686213488	-0.553961163228895	0.124131841105021	-4.46268385530685	8.09394280224724e-06	0.00017612706896606	-0.101086199296965	-1.43313709476455
PLET1	-0.0707925239470808	0.200596450974144	0.72415579993866	4.42178121260937	-0.858405394121243	0.25096648194102	-3.42039856271714	0.00062529450402499	0.00579589297681639	-0.252177723028962	-2.19522408106866
LINC02762	-0.237772473144007	0.116174628622283	0.0406893584133482	23.1806489473554	-0.676059514195748	0.16653459311639	-4.05957405932626	4.9162313552478e-05	0.000784357518825327	-0.969955984836938	-1.73877456422257
LINC02763	-0.423503090888838	0.194271764434624	0.0292610314291984	5.91653937218788	-0.760587993839069	0.260836884265144	-2.91595261146396	0.00354604356123333	0.0228761601711632	-1.76833567419823	-1.95036686183134
NCAM1	0.260361811236238	0.330466605211495	0.430777907270956	7.25796307484805	1.1725119105765	0.54047067178853	2.16942744866509	0.0300502469384492	0.110731245607362	1.17131883593654	2.88858270887589
TTC12	-0.231061921546369	0.115816853674986	0.0460360072642963	20.4475159430812	-0.677779412548194	0.144645638939767	-4.68579224037604	2.78879052234352e-06	7.2002888734431e-05	-0.941110077979913	-1.74307982613646
ZW10	-0.0616476001339085	0.0964131122680107	0.522555624536857	18.7662502371129	-0.226946626743915	0.138709891252309	-1.63612432174074	0.101813570872999	0.256425838190384	-0.212867449247264	-0.614551957325714
USP28	0.125204795021884	0.0669850810243462	0.0616027148902018	39.7331858482407	0.108303824755238	0.109696978215031	0.987299983258773	0.323495598876748	0.535338087465065	0.590334300750936	0.224649381754424
ZBTB16	-0.104838939335032	0.0769468182050927	0.173044654583726	330.325589500652	-0.198120177302865	0.252220026900747	-0.785505337293573	0.432157342238392	0.634941520607945	-0.398529287845498	-0.542393381957125
ENSG00000256947	0.0672881423881329	0.178561895822793	0.70629718438836	9.48205218915232	-0.391121824756741	0.323715003213431	-1.20822890775584	0.226959225319607	0.432121434694722	0.341374383963779	-1.02551649264554
C11orf71	-0.0884061594810008	0.165781976392425	0.593848340838061	3.88756787061788	-0.0134723273607493	0.264075470437235	-0.0510169586688338	0.959312007081255	0.981780006978091	-0.327891512369898	-0.0801815572250015
RBM7	-0.000947966426211423	0.0964119700781499	0.99215496179628	11.7886987659421	0.143849871381138	0.159306217251567	0.902977133365603	0.366538031143213	0.577772657320687	0.0480553608543784	0.313628501078699
REXO2	0.204418274575038	0.156692638263668	0.192035483513986	9.84227870077078	0.444900735502122	0.250199942174722	1.77818080865676	0.0753741638504057	0.209001687132793	0.930840534816018	1.06722118729825
CADM1	0.29035464405859	0.159357832776774	0.0684505366098776	27.4503046180742	0.788134550528613	0.340885462344734	2.31202159548705	0.0207764932622517	0.0855365843514475	1.30024571316618	1.92640653932317
LINC02698	0.189970338118136	0.26942366832603	0.480748677309093	11.0782121843952	0.739457014165454	0.42697037480588	1.73186960454023	0.083296781683841	0.224454233113995	0.868734786391597	1.80455658053441
BUD13	-0.155627639953743	0.125745178138532	0.215848461594474	11.8061223956926	-0.454439796130158	0.155851908247026	-2.91584364440292	0.0035472822128092	0.0228761601711632	-0.616849064710388	-1.18401449354844
ZPR1	0.0646235591225411	0.115472600073573	0.575722219579568	8.92452916059204	0.17064298334173	0.175325832230746	0.97329059369384	0.330408896093522	0.542930614559396	0.329920434228991	0.38069721145599
SIK3	0.0988201705225338	0.0427791588131351	0.0208877481952632	304.397746684084	0.231524380766024	0.066647421545836	3.47386853678646	0.000513012317154642	0.00500757212033496	0.47691763005076	0.533095962941838
PAFAH1B2	0.066110692943418	0.0845657736914784	0.434351784077357	33.8185179612626	0.315070940579809	0.143329916858534	2.19822174941176	0.0279333075027697	0.105341266071944	0.336313012105309	0.742230311777888
SIDT2	0.317644768533667	0.130330993836644	0.0148008400547722	30.3867407620715	0.996235281329186	0.206642413096158	4.82105907689725	1.42798056330744e-06	4.27812506848319e-05	1.41755475658398	2.44732578393704
TAGLN	-0.702183456683686	0.267340212417096	0.00862543504923725	2.83090855685864	-0.806223263427787	0.49113493878543	-1.64155143476774	0.100682999389762	0.255176933325879	-2.96626817760516	-2.06460139657061
PCSK7	-0.103742840694538	0.0547714003960753	0.0582109352535842	62.2453136185049	-0.0361026706737799	0.0868183189320622	-0.415841623264224	0.67752589886186	0.822758661842903	-0.393817609702538	-0.136829995212822
RNF214	-0.143232530765747	0.0841932206086199	0.0888986961449524	39.9360415791089	-0.305382619177028	0.0951209478592234	-3.21046652761478	0.0013251970136799	0.0104010018496286	-0.563567578096767	-0.810893497173317
BACE1	-0.065932860700723	0.197781283234182	0.738860675345975	5.39590444187432	0.156276403128836	0.372041286659293	0.42005123821634	0.674448023283587	0.820971001047438	-0.23128802546516	0.344734684638356
BACE1-AS	0.0146328162211042	0.171274645632999	0.931915722662301	3.34739762817657	0.0406833649699844	0.301891452690544	0.134761566143733	0.892800394344396	0.947827208487736	0.115030750055203	0.0553813609441886
CEP164	-0.270179561911403	0.117623723502971	0.0216198032527706	17.6986398200114	-0.144530838382246	0.162081054133304	-0.891719511296962	0.372543292810729	0.582680684449316	-1.10926075740149	-0.408248163713576
IL10RA	0.0571827915699854	0.046672368119169	0.220501439020605	249.921829706925	0.169838216466867	0.0850542685834089	1.99682178561461	0.0458445460940157	0.147921314552088	0.297935628711462	0.378682713232313
SMIM35	0.181092625399945	0.200067355198959	0.365381534444375	59.213218686071	-0.162222816566619	0.443321942608586	-0.365925529451736	0.714420645822254	0.846418145944374	0.830573143425835	-0.452534850627522
TMPRSS4	0.232327548359079	0.284120721018574	0.413524420107619	3.56800517432724	0.0142894874516907	0.449879325040497	0.0317629343166734	0.974661105842021	0.98889335307912	1.05081104697258	-0.0106879829085078
JAML	-0.344768124076196	0.214888011549628	0.108624067536879	4.37373303480444	-0.84845727848021	0.335922714159376	-2.52575143840278	0.0115451132770238	0.0555321398289194	-1.42988636999083	-2.17032188651546
UBE4A	0.0608792784960474	0.0501879746557945	0.225120182168263	75.2952765262171	0.18857417632828	0.0731599671341767	2.5775596096487	0.00995007180877393	0.0498970870893673	0.313825308720022	0.425582702581587
ENSG00000254873	0.1125480649553	0.18805062512682	0.549507189610712	2.11595646040415	-0.0987112435471014	0.286608705167345	-0.344411184194374	0.730537079024835	0.856202727468355	0.535928213367046	-0.293552224693013
ATP5MG	0.164135572973244	0.105249215508273	0.118879384741407	26.8361403277373	0.399152343905907	0.170641337432818	2.33913042355903	0.019328684568095	0.0809953475232824	0.757681735357015	0.952703484736992
KMT2A	0.0169685083192936	0.0416969795044543	0.684046076671849	164.882875320071	0.264111814791938	0.0692629530548002	3.81317577642084	0.000137192465744703	0.00178336502147718	0.12507093166036	0.614669061947201
TTC36-AS1	-0.273786649017573	0.136935226446311	0.0455663889139671	4.15518315327828	-0.445681436731992	0.229619151419864	-1.9409593406129	0.0522632093357293	0.162432243678128	-1.12476614428002	-1.16209050537118
IFT46	0.0139923669094696	0.20833820051047	0.946452901901505	3.20801307359946	-0.195438416516133	0.323744429726118	-0.603681171229636	0.546055634716125	0.729164704672676	0.112277721347911	-0.535680379086424
ARCN1	-0.0418541524394974	0.0770439706341024	0.586957547428913	25.4895997231489	-0.0575525758565906	0.118575517176579	-0.485366433366555	0.627416438491455	0.78896356729435	-0.127783542169737	-0.19052355199123
ENSG00000255422	-0.362589955432051	0.287634911062531	0.207456273904616	2.15555864352091	-0.708645820751632	0.432490595348066	-1.63852307627942	0.101312624256211	0.255846987606673	-1.50649510771271	-1.82034484093685
DDX6	-0.00869681737420963	0.0306646239795427	0.776708688728746	180.574814342871	-0.0354550125028425	0.0516630531750856	-0.686274045451512	0.492540312593639	0.687015740399433	0.0147462312779657	-0.135208772625689
ENSG00000278376	-0.293363430862329	0.23329837000415	0.208587017592104	2.06377363541158	-0.500895041733658	0.384126884700555	-1.30398329740479	0.192239277299043	0.387747123141221	-1.20891869380411	-1.30030159813971
BCL9L	-0.154477587050436	0.0810219728736547	0.056570655978802	25.3013858622497	-0.109931650062487	0.124389235587403	-0.883771409506269	0.376819623045569	0.587246175972065	-0.611905459338049	-0.321639226904727
UPK2	-0.0622499919835637	0.165125390205923	0.706183866697939	4.50150766537701	-0.0489643535520579	0.24413742413515	-0.200560621647881	0.841042151725545	0.921406870625066	-0.215456884546846	-0.169025452209253
CENATAC-DT	-0.150691258180906	0.190612351128551	0.429198475465888	3.04365490599283	-0.254114080996779	0.274751171443219	-0.924888071129828	0.35502413225309	0.567464561779786	-0.595629585691693	-0.682557724018797
CENATAC	-0.17547170376764	0.0664188735975159	0.00824435600786835	59.9605234610875	-0.447975865943569	0.0932990711104009	-4.80150403012564	1.57478339098839e-06	4.57807582637138e-05	-0.702150549709333	-1.16783393705985
ENSG00000254428	-0.44758001889194	0.168617117513458	0.00794457550807544	3.8094901564102	-0.684063246262571	0.267070537549697	-2.56135795636117	0.0104263867465429	0.051623072716811	-1.87183250489471	-1.75880956384175
RPS25	-0.0469555273078735	0.0735952602474404	0.523458190084331	70.7838379044814	-0.161487746212598	0.126838385529486	-1.27317724471554	0.202955153397637	0.400485334391081	-0.149712258781907	-0.450694817235608
TRAPPC4	0.0341597584952182	0.154247473467703	0.824733708255531	7.17500747892947	0.00735421247853846	0.274727223740058	0.0267691435104985	0.978643864305872	0.99052741903836	0.198969059722602	-0.02804841305359
SLC37A4	-0.0242847238258057	0.101328376859565	0.810591053707649	12.4538217947006	0.0696585334309626	0.135218366611314	0.515155856239535	0.606444113467733	0.774777914635257	-0.0522597802333725	0.127912210832058
HYOU1	-0.0168127244201366	0.123185038944387	0.891439072989442	14.9936568868342	-0.242855493748789	0.189367627206139	-1.28245517637725	0.199683019226533	0.396508803026768	-0.0201407217989596	-0.654375147522886
VPS11	-0.0327146158213053	0.0951989627220217	0.731113528935993	14.7361422623252	-0.223775414854336	0.152674069512289	-1.46570675406229	0.142728193360831	0.321238658999148	-0.0884964257279926	-0.606613756937495
HMBS	-0.0820636542097122	0.177175280722609	0.643236937765727	4.08349141232947	-0.16550978809171	0.310366490734149	-0.533272092938282	0.593845242854117	0.765597153583178	-0.30062768559891	-0.460762821367126
DPAGT1	0.0773525515999429	0.0766113653422739	0.312651203363595	13.3079980552033	0.228944505251913	0.14063949553885	1.62788201404399	0.103549905839927	0.259361030941687	0.384637148055638	0.52663800001764
C2CD2L	-0.0845446195197237	0.0569751999033351	0.137839548296751	28.2192792096213	-0.118300520447654	0.0876303591438393	-1.34999470050638	0.177017682781725	0.368098687265928	-0.311292337111804	-0.342588243386031
HINFP	-0.0398857061266579	0.0856723424359769	0.641529724856221	16.2817032911577	0.14461587823269	0.143554122080938	1.0073962080389	0.313744412847385	0.526529157722333	-0.119321999453456	0.315545974933521
NLRX1	-0.215525264543789	0.165259921890567	0.192179272571118	5.46432909669404	-0.532705734826639	0.227613954065409	-2.34039137457081	0.0192635412394834	0.0808694896212329	-0.874324366813676	-1.37993035366061
CBL	-0.0765311833908886	0.0366385435197778	0.0367242712024314	302.530454013071	-0.130510936830209	0.0568620631329925	-2.29521986434016	0.0217205273484928	0.0879705278899584	-0.276845864446507	-0.373153445410798
OAF	-0.0080644580621866	0.242071139612639	0.973423859760992	2.6755044992849	0.0082788890076782	0.423775499614749	0.0195360255965823	0.984413498251098	0.993222257837775	0.0174644843976063	-0.025733756121735
ARHGEF12	0.135205238232575	0.0538144074536594	0.011990095446594	130.085547985167	0.194494860547451	0.0822622216284524	2.36432783721684	0.0180628205574693	0.0773069800408417	0.633322101259928	0.440403401861126
TBCEL	-0.291534675719292	0.102679604804153	0.00452174943462392	25.8076103010257	-0.744601564276362	0.13098314381043	-5.68471287690278	1.31032613891496e-08	8.84169610249499e-07	-1.20105762608816	-1.91034951648209
SC5D	0.040230579338092	0.204339151464173	0.84392034514473	6.5347418107018	-0.140134844406231	0.327551444872915	-0.427825450321556	0.66877820630793	0.817902179480349	0.225065026653378	-0.397244080006116
SORL1	-0.0132160188465175	0.0302719876819875	0.662418977715826	2423.1387173232	-0.0039189767489818	0.0503742744710499	-0.0777971849745256	0.937989385728953	0.97113062106369	-0.00467996086758159	-0.0562675413295819
ENSG00000286044	0.395919084976318	0.12290093298259	0.00127544169631398	302.818100703213	1.856972591402	0.236049241758561	7.86688649185058	3.63576242457845e-15	1.7252279117919e-12	1.75402391393265	4.60192960319891
ENSG00000286023	-0.0915391558395147	0.230984015462037	0.691883118853156	7.84773794120284	-0.351176125563286	0.421556497321135	-0.833046407290376	0.40481855698505	0.611777733727272	-0.341358977722955	-0.925524131401174
MIR100HG	-0.127335974019208	0.337347661173814	0.705830186371069	6.46850352072354	0.295288139548097	0.579880606597314	0.509222305744662	0.610596409766052	0.776743198849321	-0.495234805658284	0.692709862089216
UBASH3B	-0.0146825041271187	0.0576449452131752	0.79895030619079	211.254481744933	0.102360645883032	0.0906561770511151	1.12910834333238	0.258852132129405	0.468165352816739	-0.0109837791448018	0.209772373697774
ENSG00000286341	-0.297161464468244	0.194475993576186	0.126509797861498	1.8094169076577	-0.471412611170051	0.331350160768471	-1.42270222557534	0.154822495184942	0.338602275374739	-1.22524488130777	-1.22650096611169
ENSG00000285909	-0.0646976848815202	0.0887887491883674	0.466203637567947	25.556719259009	0.0752537476967915	0.14522738003038	0.518178787505836	0.604333533478525	0.773405722505001	-0.225978511617548	0.141918191385781
ENSG00000288061	-0.1132367927393	0.19228537801829	0.55592858933448	6.21564785232999	-0.0433661000485713	0.317549029341903	-0.136565053083123	0.891374601234759	0.946949579369967	-0.434628212587205	-0.155011863813987
GRAMD1B	-0.00156217797136904	0.0523514631876041	0.976194500510754	384.48054684002	0.121866537461983	0.0899961509849442	1.35413055034287	0.175694731055845	0.36636557752195	0.0454151175354294	0.258599661654608
ZNF202	-0.0734088258905254	0.104999599137205	0.484468077023565	13.8821628745653	-0.162342239607049	0.142759970541423	-1.13716918679207	0.25546756545582	0.464340122230753	-0.263424131177738	-0.452833791240422
VWA5A	-0.194831251473421	0.204662659792534	0.341115816567254	4.33583505761017	-0.117837576075394	0.354809874399295	-0.332114703050182	0.739802648232556	0.861775178611095	-0.785369298837445	-0.341429397706979
TBRG1	-0.026700077547415	0.0362578353768624	0.461490533467497	93.7364362539859	-0.00905792223089082	0.0601310736564133	-0.150636296345671	0.880262627736334	0.940282625429682	-0.0626423944591294	-0.0691313865849515
SIAE	-0.289802362256666	0.190055944369434	0.127302349708054	5.40840033619069	0.15937715586926	0.340127519636363	0.468580596006032	0.639369449667569	0.797179573199689	-1.19361112157016	0.352496511178139
ESAM-AS1	0.0119110637721215	0.204478079533756	0.953548654052544	2.61710981914605	-0.017124891203867	0.335870705108033	-0.0509865580517325	0.959336231737443	0.981780006978091	0.103331053467091	-0.0893246812819958
MSANTD2	-0.0788887347716038	0.058106969065546	0.174575817127666	66.807185973267	-0.0618098171304808	0.0730843275836524	-0.845732856469579	0.39770178948734	0.605732156854623	-0.286980010134725	-0.201180308937745
ENSG00000279342	-0.120703182519569	0.123247469266773	0.327403973299032	7.37555855438161	-0.158385192684782	0.191037683676126	-0.829078272082165	0.407060117768766	0.613007200284453	-0.466723157544589	-0.442928482951886
MSANTD2-AS1	-0.441476844367587	0.293319023735517	0.13229628173397	2.17726877505282	-0.71641984645308	0.4377934067062	-1.63643361338665	0.101748869081279	0.256332567937251	-1.84559746276739	-1.83980483793171
ROBO3	0.000106009151136202	0.0837776800665406	0.998990386910253	30.2339804774861	0.111730723355658	0.144316429482561	0.774206538758358	0.43880866214277	0.640555266460271	0.0525859692390081	0.233227618954416
CCDC15	-0.0536142587917049	0.174435889789247	0.758570925436675	7.2563886767577	0.0275708098553381	0.295874170500596	0.0931842404786142	0.925757194185344	0.963684330638138	-0.178335412240134	0.022557918763079
SLC37A2	0.01962469695977	0.0651818083098308	0.763356321243556	74.8158255411607	-0.00250462558207197	0.0921637535664254	-0.027175820050198	0.97831950138671	0.99043908227106	0.136488796347495	-0.0527271273259835
TMEM218	-0.198239117789204	0.0887495955872843	0.0255034524894756	25.3320773045402	-0.506167901220268	0.107840872793229	-4.69365545836022	2.68365877155583e-06	6.99940080311814e-05	-0.800018317311704	-1.31350065789386
ENSG00000255537	0.230269616939832	0.203009345255878	0.256676750565692	2.09298436855993	0.12997312089354	0.318818219572125	0.40767155988755	0.683514819838135	0.826841048509371	1.04196484451455	0.278892119549015
EI24	0.396665861026367	0.135642746074104	0.00345184598990152	13.5902389167042	0.53863814959012	0.2021227494996	2.66490610742056	0.00770098207279913	0.0412232337303039	1.75723399764475	1.30186535577823
STT3A	-0.0417861366998728	0.0560821742562686	0.456218720794989	31.5540925068953	0.0267006462632704	0.100736868996869	0.265053366549443	0.790968350918287	0.891992060871512	-0.12749117042332	0.0203797190069965
CHEK1	0.406869426242894	0.272930049858672	0.136028149631037	3.66729449672198	0.245073099582671	0.451243216618853	0.543106445829799	0.58705651483076	0.76117361090332	1.80109493628191	0.56701121323578
HYLS1	0.0821915243820354	0.178863019425728	0.645859229006611	4.98107243196673	-0.116589599175495	0.280021473443658	-0.416359494654805	0.677146963465942	0.822529465944179	0.40543790580632	-0.338305452964018
PUS3	-0.108074955018169	0.133608496165709	0.418576791569902	6.40935280979897	-0.156839892439579	0.194912129087647	-0.80466974104547	0.421010285338921	0.626004376562775	-0.412439590989058	-0.439060276274591
RPUSD4	-0.121367142629057	0.0786526618281139	0.122812004501282	16.9380559683164	-0.15610350046017	0.123465924838856	-1.26434480334482	0.20610629507246	0.404512821950084	-0.469577249521442	-0.43721693458051
FAM118B	-0.0641630098495405	0.0563038719670809	0.254459519439198	53.1327903867054	0.0448699956494213	0.0837692860133331	0.53563779500615	0.59220890247449	0.764417886448904	-0.223680163121623	0.0658613649433072
SRPRA	0.000649015376640016	0.0622019474678449	0.991675020253902	24.6014404468593	-0.0524893590241884	0.102904304548439	-0.510079332973683	0.609995883526677	0.776743198849321	0.0549201301162125	-0.177849271235442
FOXRED1	-0.142041033085897	0.132775081798843	0.284715274334566	12.1846124720926	-0.261779522947084	0.17771346570961	-1.47304269770328	0.140739522997638	0.318076823234011	-0.55844581864179	-0.701745913387585
TIRAP	-0.121941425113645	0.100900607079884	0.226843408481555	13.9769729589817	-0.196020432596687	0.13921293720075	-1.40806189811238	0.15911274212471	0.344400888265815	-0.472045854198572	-0.537137285921249
TIRAP-AS1	0.129929266668937	0.144761215515115	0.369429787965405	5.95934684647477	0.0557079557557447	0.206519652328692	0.26974651142198	0.787355275457651	0.890038295374858	0.610642865121041	0.0929910245558512
DCPS	-0.302944591698292	0.110378979604846	0.0060587294711014	10.9704474063519	-0.42648595689072	0.152597390044803	-2.7948443729313	0.00519247048367942	0.0306259987229047	-1.2501041714858	-1.11404024230652
KIRREL3	-0.0463964376799897	0.278769039758192	0.867816008012147	6.25952901256642	0.577174672639946	0.513682922413727	1.12360105320979	0.261182309117248	0.47065928789841	-0.14730896195958	1.39833025717446
LINC02712	-0.0114953113788567	0.0981463834883297	0.906761675440729	244.144619708045	-0.82471473098101	0.144324245692251	-5.71431866506746	1.10144428595498e-08	7.67878931108901e-07	0.0027166542419427	-2.11088937101726
ETS1	-0.360039769911182	0.110841190016578	0.00116117660625804	23.1592794601463	-0.582246363229664	0.168571540031789	-3.45400156586258	0.000552334168569927	0.00529650301151475	-1.49553290692596	-1.50394081064517
FLI1	0.0115901576031663	0.0272073005917948	0.670111928945025	734.359292996925	0.0864902972369538	0.0431775271654559	2.00313225223677	0.0451630949979871	0.146060526864992	0.101951609568204	0.17004560293311
SENCR	-0.108408630196112	0.22446879803821	0.629126733510485	1.79538646053543	-0.218915282708848	0.357781621640496	-0.611868440041947	0.540624803814509	0.725270484643084	-0.413873923616324	-0.594447839229222
KCNJ1	-0.465730151680927	0.161841633071453	0.00400597784628241	3.41927712333552	-0.662667057681423	0.259201566458452	-2.55657042021636	0.0105709672212472	0.0522011866346368	-1.94985247572066	-1.7052504708466
KCNJ5	-0.194121068609631	0.0865994744360036	0.024987470003829	54.6018238644201	-0.0944674550239903	0.131605945815981	-0.717805372988847	0.472877299984688	0.670789749443153	-0.782316514212771	-0.28292914276891
KCNJ5-AS1	-0.18532969289417	0.101703657683917	0.0684167588148106	7.47387052269074	-0.115800712150454	0.175645919219539	-0.65928495614928	0.509712800975656	0.701163253717603	-0.744525998583243	-0.336330705294515
ARHGAP32	0.0144434215274096	0.0532991097937758	0.786400227587956	147.922590840924	-0.150410482161959	0.0838062635073081	-1.79474034358831	0.0726950795548144	0.203646230843793	0.114216620007317	-0.422966130270174
NFRKB	-0.0414096472263351	0.0493607849391784	0.401515368857063	36.6025042252921	-0.0396360769295338	0.0809799483451973	-0.489455448410205	0.62451928840794	0.786341589547298	-0.125872796713156	-0.14567484314094
PRDM10	-0.0758300651360457	0.053348997790978	0.155201597497224	52.8380732341485	-0.0243181512431425	0.0929863033324875	-0.261524013447325	0.793688433645169	0.893553486651075	-0.273832044854974	-0.107330901498307
APLP2	0.112378118502118	0.0407121122160315	0.00577462415654891	188.748528437789	0.133161185475869	0.0567248482876424	2.34749302105897	0.0189002272251305	0.0797997538695951	0.535197683322259	0.286872505718821
ST14	-0.119653616598426	0.149249811257911	0.422726349464583	14.0945458544153	0.256398457103255	0.269238467672035	0.952309895833974	0.34093984058944	0.552885575468047	-0.462211504461963	0.595360929557814
ZBTB44	0.19666976384323	0.0571468588939154	0.000578541541778096	91.7764893306264	0.399688232993737	0.082138410799733	4.8660331883976	1.13860405821912e-06	3.57881745649644e-05	0.897532867689362	0.954044926152191
ADAMTS15	-0.151672231543528	0.16378253959154	0.354415520382226	11.0645892603636	-0.371019639344966	0.261565507062319	-1.41845782156808	0.156057144557593	0.340543034630202	-0.599846387520232	-0.975196557681807
SNX19	0.0954513458922807	0.0687391650949892	0.16495379221306	97.0412870524267	-0.0526126008384747	0.107993782173896	-0.487181759721647	0.626129530345309	0.787884122444781	0.462436435757263	-0.178157771030497
NTM	0.208229999274049	0.323816665249023	0.52019227246372	4.74611766776291	0.711046875265502	0.555532761097052	1.27993689132095	0.200567331803422	0.397605176882103	0.94722557470916	1.73344011670363
LINC02731	0.957985958342727	0.389427343899483	0.0138942292138727	4.0095726157167	0.631362587616082	0.487552777189172	1.29496255001561	0.195333148839032	0.390982542921047	4.17011869252784	1.53397383530115
JAM3	0.687957981909371	0.432288630066431	0.111512375639868	3.98073478645817	0.344199703636009	0.719302498241235	0.478518710108211	0.632281060673085	0.793090692907956	3.00937925946406	0.815145640760146
NCAPD3	0.00988099622234068	0.0646841786308552	0.878589480175178	47.8773972391763	0.0277756159718805	0.0920182754000246	0.301848908286245	0.762767245296318	0.876085440887655	0.0946046263466947	0.023070590905609
VPS26B	0.0425003502182787	0.082571597327012	0.606756333175542	27.1808863221472	0.21128578764809	0.128378728006725	1.6458006005249	0.0998048186272844	0.253694294454355	0.234821840000838	0.482434571227916
THYN1	-0.0434143806897168	0.195040752709122	0.823853584273924	3.94262093391698	-0.194683494551341	0.316976877742593	-0.614188315368029	0.539090893774866	0.724590391520025	-0.134490322994933	-0.533790652999787
ACAD8	0.158441548151178	0.105220976757601	0.132119008140916	11.6694751583531	0.364675196294281	0.178819566505586	2.03934727849197	0.0414153802063467	0.137273601359928	0.733205459857292	0.866400041105647
SLC6A12	-0.0458348126026794	0.374846091533959	0.902680159883509	2.33823903469245	0.18923745526009	0.620522891732138	0.304964502972404	0.760393187811736	0.874573875728774	-0.144894766280887	0.427243027169577
ENSG00000261799	0.258261471628151	0.139715677489104	0.0645331045872026	6.21006635070057	0.482042044726417	0.238256595457372	2.02320545964766	0.0430519690293383	0.141391932221828	1.16229033808185	1.16019357942132
ENSG00000290285	0.0770183358658856	0.108568552040391	0.478077401759133	11.5410065492886	0.365441900787172	0.177885692116526	2.05436365589081	0.0399405079280222	0.133954599092842	0.383200491799517	0.868319261301283
KDM5A	0.107203801059534	0.0346532859415326	0.00197736289219141	234.578855445604	0.128649423891865	0.0474380587123215	2.71194537432556	0.00668896148977559	0.0372706907252269	0.512955416524101	0.275578631703213
CCDC77	-0.0949755494605641	0.0976053898922236	0.330525271033319	19.2785339332702	-0.215528985893339	0.148703286444157	-1.44938952626496	0.147228831974264	0.327893431997187	-0.356130623373032	-0.585971236708956
NINJ2	-0.156263628635672	0.174891583582935	0.371595597419975	11.8986508302698	0.170615603027611	0.335255005716976	0.508912917385776	0.610813265224273	0.776743198849321	-0.61958291900152	0.380628672856951
NINJ2-AS1	-0.0952435907818749	0.161143889931931	0.554489021138998	9.55165662751237	-0.321317604164411	0.242091148873578	-1.32725878521154	0.184423092459816	0.378363136692315	-0.357282822991181	-0.850782066091971
WNK1	0.080883210730038	0.0350101593425361	0.0208727525876737	485.074865232668	0.281228020704673	0.0462277933188017	6.0835268247661	1.17567236924431e-09	1.17647214636624e-07	0.399814002436205	0.657514471573666
RAD52	0.129624815118964	0.0700283036813006	0.0641645714332004	35.6238824999763	0.421698760738164	0.107888918658278	3.90863831042584	9.28178032354865e-05	0.00131536597841426	0.609334152875076	1.0091418373551
ERC1	0.0368307800767245	0.0245756547614026	0.133959436801431	511.19693252873	0.0919317059355579	0.0406547320208161	2.26127934845289	0.0237419642268128	0.0937853866798366	0.21045068513479	0.18366657628581
WNT5B	0.0828269889767367	0.119151086681754	0.486965977974406	25.9571452701304	0.2582311670618	0.188341205114627	1.37108163295779	0.1703495098658	0.35898824693468	0.408169507261578	0.599948582294685
FBXL14	0.381458488598658	0.131731363089319	0.00378277450427732	43.0193797423327	0.860374248206459	0.160965030981411	5.34510037963351	9.03669597852825e-08	4.38712204106108e-06	1.69186374570537	2.10723746961693
ADIPOR2	0.0262813457328429	0.0604874655180752	0.66393089248217	91.4523392485795	0.0926287149296321	0.108159123940065	0.856411475567801	0.39177021939583	0.60024371704121	0.165102997087055	0.185411334208021
ENSG00000285627	0.324740739504577	0.22129375529065	0.142249727841389	2.02978430943139	0.34497052228875	0.368513370766119	0.936113991119443	0.349214500149392	0.561414786578968	1.4480574231247	0.81707515955028
CACNA2D4	-0.137467233074393	0.108366387068302	0.204604726361125	12.1889546456979	-0.24673951058279	0.176793470744789	-1.39563700821832	0.162823832077738	0.349540622476389	-0.538784929787147	-0.664097646369726
ENSG00000256706	0.0103172293631213	0.097010520683952	0.915303349700809	12.869920082529	0.13886819305107	0.160916473345559	0.862983075404952	0.388146772389807	0.597002044067194	0.0964798135595216	0.301158328087835
DCP1B	-0.120197309649173	0.0850520766133663	0.157590999539993	44.5591152076915	-0.236436774428761	0.0944312643920383	-2.50379761354435	0.0122868295284063	0.0581342111170335	-0.46454861771897	-0.63830776320033
FKBP4	0.4110266367853	0.232281708998196	0.0768074899698223	73.482074224933	1.50103764579609	0.347391614993995	4.32088047324355	1.55407842883077e-05	0.000306852264269806	1.81896507800521	3.71095068984568
ITFG2-AS1	0.0583017719909997	0.150962430390595	0.69934815456347	6.31188610076909	0.136942704632345	0.241024711226362	0.568168732307839	0.569920400662719	0.748328938119128	0.30274566623666	0.296338431642801
ITFG2	-0.0917983519614181	0.0715594314093145	0.199552784394776	63.7785042602792	-0.091967554953534	0.090804054774471	-1.01281330643166	0.311149343649521	0.523924776223037	-0.342473155459515	-0.27667137494992
NRIP2	0.0948311685141565	0.230125009846158	0.680276791973316	1.87063612799701	0.0620879382481557	0.351342197502788	0.176716428284032	0.859731136063527	0.930037138659691	0.459770547771169	0.108961442573178
TEX52	-0.409479224613267	0.206026259534958	0.0468659230739612	1.72691124716301	-0.607691210921601	0.374571393549671	-1.62236417779463	0.104725394556769	0.261631704786321	-1.70805282941645	-1.56763453621743
TULP3	0.310870574962501	0.19074250763078	0.103145507320009	12.1162633905154	1.10585299396073	0.267957682393618	4.1269687962754	3.67576247204194e-05	0.000623253979987263	1.3884352790057	2.72172162983653
TSPAN9	0.57359674715187	0.272159860283936	0.0350679493900205	5.05537347479227	0.438105185297572	0.443617772285783	0.98757356595565	0.323361537611783	0.535236662346048	2.51778725277561	1.0502105171979
CRACR2A	-0.17463992768724	0.0710194562531407	0.0139307762325586	38.5774057669429	-0.311278443125229	0.103895204758338	-2.99608094376701	0.00273473830879225	0.0186327005661575	-0.698575085756479	-0.825651966043937
PARP11	-0.0927880957167001	0.0528794852608498	0.0793091378234803	65.2163690500261	-0.170452460644827	0.0822350310116197	-2.07274756935086	0.0381957782009242	0.129969904542123	-0.34672765760614	-0.473135354816859
CCND2-AS1	0.313474008223316	0.177454941100404	0.0773121387539856	8.23354376763824	0.792920450983017	0.347119375631036	2.28428750063735	0.0223546400043869	0.0899270706805333	1.39962636997002	1.93838663972895
CCND2	-0.120221381746203	0.0636253838056355	0.0588222979346175	84.773912335529	-0.20611352045957	0.0968823672715325	-2.12746164512986	0.0333817448827623	0.119041325387984	-0.464652093783297	-0.562402375981854
TIGAR	0.107748559298429	0.0375237415490774	0.00408558564090404	167.130971023464	0.271312457387557	0.0594495654096334	4.56374164416672	5.02499109924933e-06	0.000119143930122123	0.515297108587729	0.632693762231598
C12orf4	-0.0166039560482836	0.0719280483748772	0.817438182816066	75.6902779396443	-0.0288212842943494	0.0869796667952479	-0.331356572820581	0.740375163576692	0.862237246157322	-0.0192433122609293	-0.118603176508617
RAD51AP1	0.0349350470478544	0.198918379316614	0.860588534075191	5.62785061560715	0.731616601149916	0.316718010209524	2.30999367754905	0.0208885041571595	0.0857577159229182	0.202301706979876	1.78493040233791
DYRK4	0.0788134085766562	0.0914376446658882	0.388722671736168	35.5405423791179	0.281521531318071	0.122460196420998	2.298881918744	0.0215116454069828	0.0873892029651248	0.390916772564678	0.658249189450095
NDUFA9	-0.130362328716005	0.0705922422988235	0.0647913817821978	42.8174045739257	-0.139457605905313	0.094891799488843	-1.46964865938399	0.141656934288561	0.319401211432362	-0.508243862280523	-0.395548811724431
GAU1	-0.0139858100904717	0.124791553102975	0.910765230852962	5.82112265028234	-0.0871082904728046	0.198358136248527	-0.439146546344158	0.660555353999358	0.812708358879848	-0.00798897745129583	-0.264507629186305
GALNT8	0.0407713743246667	0.0989642623784369	0.680353508433824	28.0757780261041	0.184030361673978	0.160733664787587	1.14493974810553	0.252234117128992	0.460973725639862	0.227389682322067	0.414208593090099
CD9	0.538401188139396	0.244344578692167	0.0275630110208186	11.8662013576859	1.01630553468835	0.422724490167223	2.4041794557167	0.0162088142058505	0.0713013328253771	2.366495991203	2.49756578635724
PLEKHG6	-0.12859311470546	0.164193425249201	0.433521031881214	2.65007167417707	0.0542904520826917	0.292593965344145	0.185548775822618	0.852798626815629	0.926900236475388	-0.500638737453484	0.0894427191762233
TNFRSF1A	0.0592848952345315	0.0432564276632087	0.170516733122591	157.541767767941	0.186669252681582	0.0680259720269659	2.7440879875643	0.00606792715368314	0.034423142472302	0.306971709520773	0.420814284021653
LTBR	-0.122906495685262	0.0495973925343439	0.01320901121421	73.9954983406393	-0.0723270059378648	0.074655860347414	-0.968805470880494	0.332642256449365	0.544896168415386	-0.476194296456153	-0.227507011529934
ENSG00000256433	-0.199112106788796	0.136205283443289	0.143781487586744	5.00065715516189	-0.0986725378783056	0.232935770049709	-0.423604059854134	0.671854594000176	0.819592816485465	-0.803770938687615	-0.29345533638477
CD27-AS1	0.523558953488466	0.257163285704699	0.0417603118667002	4.34184028361791	1.51113435598026	0.411109656623138	3.675745221829	0.000237156113664592	0.00274958849337774	2.30269531668892	3.73622484732696
TAPBPL	-0.145109995349002	0.0747397175454449	0.0521930652013563	14.8880550986404	-0.305620800244189	0.123807725885696	-2.46851154124542	0.0135676276837622	0.0623492043824248	-0.571638027702575	-0.811489713732047
VAMP1	0.131701403376421	0.141546679075759	0.352140715450753	12.3058487577859	0.434731696293945	0.257341000574184	1.68932154349273	0.091157827025839	0.238430233917157	0.61826055342255	1.04176597528436
MRPL51	0.320233925758956	0.25048124796845	0.201082117597267	2.55123192324708	0.307203357847977	0.395383832350205	0.776975011906599	0.437173513108062	0.63912236117031	1.42868448073142	0.722536122152334
NCAPD2	0.208997880273225	0.112863090309887	0.0640570810046817	16.5909365231487	0.513816697405914	0.188649703342561	2.72365494512809	0.00645639222755674	0.0361941805134755	0.950526379934669	1.23973211832023
GAPDH	0.18863708748943	0.135670477357804	0.164405532140554	44.7304031216915	0.67917257276934	0.201802228194518	3.36553554857027	0.0007639522259145	0.00676527551294426	0.863003689194422	1.65365213366764
IFFO1	-0.101447937247656	0.0540079873665418	0.0603281517984913	55.6190818595534	-0.125862140527314	0.0730512211081353	-1.72293000196402	0.0849011840776514	0.227497140999624	-0.38395276176695	-0.361516545102224
ENSG00000245667	-0.301377498234215	0.131947703552384	0.0223675478470978	3.73513772889148	-0.276396370969525	0.229803443103439	-1.20275121746158	0.229072607517183	0.434322996999575	-1.24336787992417	-0.738334912384336
NOP2	-0.128725980739565	0.0639081553003137	0.0439849692065386	25.1309107248756	-0.186799855995176	0.0999622847273277	-1.86870334651434	0.0616640981776171	0.181739828011018	-0.501209873996953	-0.514056272319396
CHD4	-0.0551495089201872	0.0495310485490631	0.265522465844954	105.172306061785	-0.108120409305754	0.0754978082127126	-1.43209997568576	0.152115211438219	0.335040162191625	-0.184934822372681	-0.317105316028098
ENSG00000247853	0.112525977549288	0.106041055127768	0.288619544555057	8.06257177904508	-0.03199879459815	0.181192397579705	-0.176601198646173	0.859821652501284	0.930066659923074	0.535833268674756	-0.126557143132573
LPAR5	-0.0582851744948563	0.0598282592381119	0.329953225849162	106.435465533198	-0.0574667568616568	0.0795532654053386	-0.722368297125869	0.470068072916558	0.668557884259154	-0.198413761590364	-0.190308729266473
ACRBP	-0.196117866217855	0.161916269583219	0.225807213622093	4.26823819097186	-0.277459770068577	0.261844053069212	-1.0596374705338	0.289309559906666	0.501265444785284	-0.790899927510634	-0.740996820649965
ING4	0.0352664854370969	0.0599875677596269	0.55660171765639	29.5541277754322	0.142554074712482	0.099025622468925	1.43956757007225	0.149989780209283	0.332231541466429	0.203726424570647	0.310384853546984
ENSG00000219410	-0.406570402630142	0.139489747960473	0.00356033593561581	2.94694985095655	-0.318256319776169	0.243996009247294	-1.30435051277257	0.192114099952735	0.387654102922459	-1.69554899768697	-0.843119037014964
ZNF384	-0.210458208857375	0.0691951966680316	0.00235391059586774	25.1160701520275	-0.19389369785832	0.110085650204174	-1.76129856615017	0.0781878826217851	0.214641263718491	-0.852543174277864	-0.531813628242863
COPS7A	-0.16043030254131	0.0692954758448104	0.0206040284619446	21.2287435882075	-0.153120606240887	0.107406512231352	-1.42561752597521	0.153978774513175	0.337409172216416	-0.637493739838949	-0.429750132337701
MLF2	0.344370156371351	0.2167111513874	0.112043582568505	4.82665425486583	0.81481752232911	0.337583103096337	2.41367981648235	0.0157923332376382	0.0700347367879585	1.53243622900349	1.99319954606032
PTMS	0.202205865438912	0.183906959411498	0.271549646254731	10.7721272100185	0.552975315664291	0.313302915090208	1.76498618120127	0.0775660881992783	0.213542162851019	0.921330296061161	1.33775425291246
CD4	0.0376176494806177	0.0491815389377281	0.444346952050384	160.251371600626	-0.0698587338037169	0.0604875495821573	-1.15492748981063	0.24812012106409	0.455865274101855	0.213833113718058	-0.221328414988368
GPR162	0.693446618939572	0.395099484397273	0.0792389520020202	1.95542388378327	0.265633227778342	0.662150664732705	0.401167350463315	0.688296917043237	0.829565559172963	3.03297265715151	0.618477473866632
USP5	0.300256874111081	0.205177922917171	0.143358622826491	4.43560080205887	0.454127775862554	0.343534562545445	1.32192747215203	0.186192303351278	0.380108588972361	1.34281133562135	1.09031838102787
TPI1	0.334973104067098	0.149326807455693	0.0248825349349456	33.6012600837909	0.568056249635674	0.206297247481318	2.7535813326211	0.00589471215606061	0.0336350720774444	1.4920421583291	1.37550495519122
SPSB2	-0.0822344858985683	0.172567943209164	0.63369401704058	3.43197446054716	-0.0108985834260811	0.292675420971977	-0.0372377816691502	0.970295414075382	0.986866178597031	-0.3013620209085	-0.0737389429145227
LRRC23	0.0878935074301331	0.109010686118587	0.4200794556127	19.196527916187	0.220130735991199	0.176251236384648	1.24895995345411	0.211679721436612	0.41144406743295	0.429948390453164	0.504575309474319
DSTNP2	-0.0115401029933313	0.250737730344292	0.963290645103527	2.10798602315374	0.243504188874592	0.382676618830133	0.636318439362718	0.524568888806494	0.713425328619039	0.00252411347680432	0.563083904678165
ENO2	0.682147563493062	0.649542982075234	0.293627921966281	3.54832632635887	-0.156101202691925	0.926918713972703	-0.168408729200091	0.866261741275581	0.933805526466642	2.98440265567844	-0.437211182790531
ATN1	0.11051564978111	0.154208225207086	0.473580778621153	13.0242934388992	0.341706405566519	0.227031065418495	1.50510858475089	0.132296162261315	0.306565303538744	0.527191694772937	0.808904399117411
PTPN6	-0.0483964008153954	0.0613757185530114	0.430388611015019	30.4305847489608	-0.152351458750234	0.0953080887980433	-1.59851551606564	0.109928295078574	0.270589896353049	-0.155905982559452	-0.427824796812515
PHB2	0.0254009921166093	0.128455291656108	0.843247013525055	11.2139187017718	0.00432030666048445	0.172064856455637	0.025108594221263	0.97996834514727	0.990948948725947	0.161318718247138	-0.0356429078969784
EMG1	0.0533918636360807	0.0993116022913079	0.590839697778217	8.88304931700467	0.175262178758913	0.165919181813595	1.05631052927813	0.290826367032088	0.502858791334506	0.281639985575121	0.392260014614758
LPCAT3	-0.0147611806921519	0.0692850513830351	0.831287957882969	42.0750988883734	0.150922277338693	0.100021619433761	1.50889655849494	0.131325219464662	0.305228942696346	-0.0113219774037313	0.331332198489271
C1S	-0.00486363739074783	0.0739855489971491	0.947586683242408	34.7478953505488	-0.0478703207748454	0.109223826470598	-0.438277272658375	0.661185299035402	0.813099139198937	0.0312234986322726	-0.16628686150034
C1RL	-0.0774529182595796	0.0674420735494775	0.250788539279871	47.9426588302063	-0.195884939885209	0.0914084431280723	-2.14296331041056	0.0321160445703169	0.115819322292072	-0.280808024305093	-0.536798119592314
C1RL-AS1	-0.192331568257321	0.139689545654227	0.168558590157619	7.63902438337512	-0.343095848387621	0.210893873303939	-1.6268649392823	0.10376578577726	0.25972344883163	-0.774624186729364	-0.905297523515534
RBP5	-0.106527196561301	0.244413646702686	0.662947022775063	1.88727297117859	-0.166223998827432	0.384079688205451	-0.432785184772688	0.66517083737112	0.815796483052291	-0.405786412687038	-0.462550638812633
CLSTN3	0.577098729774063	0.424931179924212	0.17443218345682	2.94247669750226	0.15598616120947	0.655425419578464	0.237992236111001	0.811887115910386	0.904818084931792	2.53284083861947	0.344008148980311
PEX5	-0.0328790322684585	0.145359549131401	0.821052814066121	8.00921059537229	0.445131365809372	0.22820030385267	1.95061688479063	0.0511026371178828	0.159872350490016	-0.0892031845467479	1.06779850274051
ACSM4	0.142600310526466	0.243349762850487	0.557882834174876	3.94694535160045	0.268732715337966	0.381522554836746	0.704369143923765	0.481202916627808	0.676785056276418	0.665110481616859	0.626236133396745
CD163L1	-0.0427950859245916	0.119117808427906	0.719395432614877	99.2206313930875	-0.44587296352717	0.249938230072371	-1.7839326276659	0.0744346133609827	0.207099141770391	-0.131828228999839	-1.16256993662106
CD163	-0.116589871063847	0.118302795441099	0.324368296954617	315.906240956766	-0.596131937648686	0.237435342592072	-2.51071273189887	0.0120487701125267	0.0573583845809928	-0.449041719975814	-1.53869928030339
ENSG00000290059	-0.663875583070815	0.236813893271001	0.00505725297996246	4.43159846952866	-1.01614203015398	0.343626224430729	-2.95711432338257	0.00310532958589419	0.0205962717924456	-2.80159835306845	-2.5900715617767
SLC2A3	0.0628512474188273	0.104585463349976	0.547869383883122	374.726153851272	0.132841695437857	0.194984441961491	0.68129382068387	0.495685592503164	0.689506862006766	0.322301993690521	0.286072755960025
ENSG00000288043	0.597918887156805	0.283984548811547	0.0352510471412567	1.92971487329815	0.566980961226706	0.420291089715335	1.34901970348866	0.177330637418	0.368489006415987	2.6223381492165	1.37281328551958
FOXJ2	-0.122829662931583	0.0673504009603048	0.0681912926888683	24.1396283468747	-0.174534777395193	0.112871066857135	-1.54631990513661	0.122027327017897	0.289083044178085	-0.475864023985411	-0.483354239439196
C3AR1	-0.0212676424123129	0.0495885138377416	0.668008785772647	81.5689213496608	0.0126429615066668	0.0826088726743403	0.153046048170973	0.878361961823267	0.939141187557803	-0.0392905856496801	-0.0148095784849352
CLEC4A	-0.0763324658696766	0.0918387760398842	0.40588479335584	15.8448876336846	-0.0974165300661918	0.145249118959228	-0.670685858642191	0.502420673423669	0.694475484501238	-0.275991659389838	-0.290311288604647
LINC02449	0.154484906996277	0.219736899779968	0.482027767713491	3.11648784906631	0.510753342965101	0.359800079035251	1.41954761192551	0.155739426313063	0.340051500826058	0.716197483603724	1.23206390747275
ENSG00000286895	0.250255421172328	0.125173490712694	0.0455793068918651	27.6565275421003	0.224644072811198	0.223329748688056	1.00588512784733	0.314470831107039	0.526984042559188	1.12787561339326	0.515873126631987
CLEC4E	-0.0894293266183668	0.23728829560226	0.706262428733574	4.77084231609376	-0.527203302473893	0.362189130914966	-1.45560221849305	0.145502614410567	0.325280160787149	-0.3322896879169	-1.36615662545838
RIMKLB	-0.138587995755343	0.0831380697507833	0.0955219785701896	40.9587529717562	-0.0941364358689766	0.145241808938748	-0.648135936592997	0.516897032580386	0.706387527801698	-0.543602628516248	-0.282100533241596
A2ML1-AS1	0.0360442207384821	0.148104686002476	0.807718869096237	5.80210918825702	-0.155352532776818	0.238036016609111	-0.652642969706254	0.513986476868125	0.704635701279601	0.207069589396483	-0.435337106879587
ENSG00000282022	0.0887104404514007	0.176581726881965	0.615402982983207	4.50856162889315	0.515554099010309	0.273086929998729	1.88787540660664	0.0590426788805634	0.176277208510876	0.433460050187397	1.24408119450016
PHC1	-0.0284406764848527	0.118760510387419	0.810733994131466	14.8451901826752	-0.166376747520565	0.207520940497473	-0.801734741186711	0.422706415033108	0.627623354303605	-0.0701245148324289	-0.462933000438832
M6PR	0.0192665981091506	0.0436241243501703	0.658742436889633	77.8105295665702	-0.0835093040012699	0.0710463008580937	-1.17542085925162	0.239826382264171	0.44718545862669	0.134949476376509	-0.255498620390829
KLRG1	0.12764638294533	0.127070518823923	0.315122328855464	15.6257837008273	0.247049680469748	0.203477692922753	1.21413643393105	0.224695629190531	0.428755053235532	0.600829685042109	0.571959004714711
A2M-AS1	-0.217951985515108	0.193949326993378	0.261115971142087	4.78801856467158	-0.225770163256634	0.31314289459115	-0.72098127454371	0.470921035824384	0.669288483710065	-0.884755844180053	-0.611607025471067
A2M	0.0461636611044589	0.0517080873032077	0.371977951809903	479.23403241562	-0.434802207141558	0.0787344575965945	-5.52238778819458	3.34423376556373e-08	1.95990751758735e-06	0.250568909831621	-1.13485753968948
LINC00987	-0.398588971340791	0.170059392171257	0.0190872702785545	13.0300516065721	-0.693610625262528	0.243432076524455	-2.84929839635512	0.00438157647362963	0.0268778106451593	-1.66124010068968	-1.78270863155558
ENSG00000284634	0.381251663197144	0.177775986052797	0.0319878657401824	8.21857168409717	0.550104534894188	0.289083407375668	1.90292670163292	0.0570501102484746	0.172463444668118	1.6909746881993	1.33056809386121
ENSG00000291107	0.018788253449551	0.0778097609535768	0.809195541509597	27.4725214573982	-0.0235792341307005	0.133029315520399	-0.17724840602585	0.859313275039967	0.929984020371543	0.132893269029676	-0.105481238873074
ENSG00000257027	-0.0926979753571211	0.0760882920102137	0.223111941155856	17.9895232477061	-0.21072952928122	0.123479980409617	-1.70658861932252	0.0878985419555726	0.233180802915505	-0.34634026717176	-0.573957202431787
CLEC2D	-0.0182647280774762	0.0509890841448658	0.720187217249105	201.220755756093	-0.0907534587496636	0.0775559079893111	-1.17016821932085	0.24193327949276	0.449564644538185	-0.0263822895220097	-0.273632240608701
CD69	-0.162858681335774	0.128061101703588	0.203470354158602	58.2062062412992	-0.743852171888909	0.204408632104252	-3.63904481054171	0.00027365118365854	0.0030611474613058	-0.647932343506544	-1.90847363207318
KLRF1	0.636711728047384	0.375923669433281	0.0903173437169673	2.93923801750313	0.699927163867948	0.538787472851098	1.29907839201262	0.193917027748492	0.389730375415556	2.78909264901692	1.7056051752344
CLEC2B	0.141549613129886	0.0914472951058424	0.121650732579207	84.3118624334763	0.21468313836034	0.125546214376205	1.70999292513139	0.0872671813284184	0.232175843252131	0.660593964785767	0.490938843941929
CLEC12A	-0.114760565521749	0.298831006879	0.700954987292123	3.81513735363568	-0.36902481132758	0.498835577315929	-0.739772438271509	0.459438085534679	0.659349681777086	-0.441178286320227	-0.970203089855176
CLEC9A	-0.0218378169350105	0.101065169901305	0.828928049815604	48.4790609359647	-0.363162404183003	0.148070276995611	-2.45263540767043	0.0141813993895099	0.064425072581745	-0.0417415318848262	-0.955528270167498
CLEC1A	0.344332364797451	0.112397927401039	0.00218755656243883	47.0860088859459	1.05059774029175	0.143295453810729	7.33168926405318	2.27269570233908e-13	5.76402651403585e-11	1.53227377853949	2.58340628182472
CLEC7A	0.0578569851120017	0.0503622372977273	0.250631523740345	262.472137079179	-0.124045736844291	0.0760103205663628	-1.63195913291788	0.10268809559198	0.257859659637764	0.300833710014265	-0.356969710351409
OLR1	-0.229346330213417	0.0819860901849337	0.00515187428508256	310.408123653724	-0.460818819500065	0.162393044323389	-2.83767584640136	0.0045443307365472	0.0276227707167807	-0.933735455033493	-1.19998251068342
TMEM52B	-0.0849311217539629	0.113973368641144	0.456160541617041	14.5627624020068	-0.257231534363563	0.163367743666696	-1.57455522485742	0.115359144874293	0.278825668928828	-0.312953751570314	-0.690361355686484
GABARAPL1	0.326648217194159	0.136094376323581	0.0163879270700446	43.4991367467403	0.387971484874953	0.224362798899825	1.72921485548135	0.0837706485650792	0.225194853872865	1.45625688675521	0.924715478072468
KLRD1	0.0277658243421136	0.243861673255426	0.90934963863299	19.0649688702506	0.929122695559257	0.291219735864004	3.1904523668449	0.00142050255074416	0.0110266979004995	0.171484161298555	2.27932907701121
ENSG00000290537	0.0508241663605825	0.154792904519591	0.742657220806483	3.84944466393558	0.140982977475392	0.275954640984667	0.510891851546087	0.60942678724645	0.776713003664369	0.270602508943226	0.306452071654238
MAGOHB	-0.137908613614262	0.110333713120267	0.211327782902433	13.4628935672142	-0.352907751874737	0.177820912839226	-1.98462456546836	0.0471862571438182	0.151129295669391	-0.540682243555813	-0.929858750826315
YBX3	0.0619396314855286	0.0787874487433499	0.431773081879795	118.966418402488	0.200841066000708	0.0879102590101287	2.28461465433253	0.0223354328971379	0.0899107482583377	0.318383330981695	0.456289268951344
PRH1	-0.0106571586455204	0.231217921903777	0.963237397360027	4.0638918011321	0.0468969210430162	0.423552975314502	0.110722681166845	0.911836259596161	0.957600583898017	0.00631952880836302	0.0709351791526957
TAS2R30	-0.138449470071939	0.20247257053272	0.494105439371946	2.23029049437055	-0.142714723242805	0.344249880452673	-0.41456724125842	0.678458733426685	0.823229871211371	-0.543007163463541	-0.403702051247128
SMIM10L1	-0.0482380304574979	0.226552654528641	0.831387849990607	3.89528549726643	0.409213431938925	0.400069086673185	1.02285691539374	0.306375502992316	0.518797260640195	-0.155225213396685	0.97788847259355
ENSG00000275119	-0.138737637694671	0.163226178328048	0.395340801928824	20.8043728816419	-1.00562776094333	0.249374191929508	-4.03260559227234	5.51618158914942e-05	0.000858711860701213	-0.544245877790313	-2.56375216754002
ETV6	-0.00809066667399694	0.0305005967228116	0.790807196726694	1617.73492633065	0.0223927558386275	0.0432754275517326	0.517447362290264	0.60484390473852	0.773741528715856	0.0173518243332088	0.00959617674238611
BCL2L14	-0.0470175967970403	0.172078538106112	0.784673839279019	12.2721275362098	-0.711401411594864	0.24397619167606	-2.91586407143952	0.00354704998439928	0.0228761601711632	-0.149979070038346	-1.82724265573548
LRP6	0.106235471627145	0.0977669142639678	0.27720484012934	24.7356032632421	-0.0961150005925555	0.168515645516369	-0.570362474641675	0.568431875565845	0.747174773440585	0.508792965761715	-0.287053290674313
BORCS5	-0.0508626821976427	0.0753997371252792	0.499946625489209	52.485619696304	-0.0940290027247246	0.130808078306489	-0.718831772028714	0.472244578888844	0.67056396662328	-0.166507513894158	-0.281831605822961
DUSP16	0.253732412274164	0.0771792519714026	0.00101055044568454	163.824548882687	0.497942256995424	0.126377102702225	3.94013034282561	8.1437349386028e-05	0.0011837385469056	1.1428217709493	1.19999510502149
ENSG00000290048	-0.441963574961162	0.207273383918916	0.0329843568822605	2.7117274039879	-0.563194489206799	0.36843868620702	-1.52859759382148	0.126364232898588	0.296084400436163	-1.84768971780223	-1.456250022697
ENSG00000255670	-0.39014445711218	0.208524231010943	0.0613479918917375	2.41943457712292	-0.247959612683162	0.363687899007057	-0.681792309725298	0.495370287708531	0.689263803650443	-1.62494060021686	-0.667151814714222
CREBL2	0.0559934392410069	0.0448192353536381	0.211549098769361	162.80940927205	0.122190281532133	0.0805712445165797	1.51654951174286	0.12938046074145	0.301709983751859	0.292823091239285	0.25941006013722
CDKN1B	0.485646307063508	0.128469743350058	0.000156678019545485	33.5127386436843	0.779767493039751	0.169906068382232	4.58940343016785	4.44514584998269e-06	0.000106843293224257	2.13972441160526	1.90546206089693
APOLD1	0.170194715324174	0.224336163296544	0.448056392959631	18.3917498129644	1.42989193804641	0.359604776191696	3.97628739303553	6.9999523236875e-05	0.00105188107327583	0.783727501244564	3.53285824300079
DDX47	0.0075830373270467	0.147891163098657	0.959106831146039	3.52488000946676	-0.0422080035228278	0.237976767888145	-0.17736186560306	0.8592241592338	0.929984020371543	0.0847266442925437	-0.152112908269432
GPRC5D-AS1	-0.0660711736847579	0.142364867922888	0.642577921026612	18.8279965694569	-0.305298075272223	0.235039851769008	-1.29892047231319	0.193971223122699	0.389744118581464	-0.231882576210585	-0.810681866263333
HEBP1	0.0823644890375319	0.143168507968421	0.565090091580284	10.6017284188393	0.295253512083587	0.238677611351569	1.23703899335863	0.216072606638195	0.41738357594457	0.406181409863984	0.692623182371245
ENSG00000255621	-0.553397243988891	0.144972855544302	0.000134948879978298	7.38322638200301	-0.862105790253325	0.216413767217137	-3.98359957103994	6.78792115397428e-05	0.00102410584794833	-2.32669732108805	-2.20448693925508
FAM234B	0.114296679961989	0.260193513361425	0.660461801060357	3.34719534638788	0.463518212270279	0.40649996161867	1.14026631250976	0.254175368026457	0.463024106955937	0.543444791531724	1.11382458891714
ATF7IP	0.0686119165393165	0.030407568723718	0.0240450186347796	426.32028694383	0.157423811211973	0.0491082891808509	3.205646416071	0.00134759468126036	0.0105442115751808	0.347064745673869	0.347606884796577
ENSG00000290040	0.25672596453983	0.0964975158727538	0.00780383576778897	10.4198333857615	0.448892483065995	0.160958394529285	2.7888727666473	0.00528918396778833	0.0309852234831407	1.15568982338443	1.07721335848218
PLBD1	-0.00286453877205387	0.0778673208366205	0.970654495059636	35.8312092473397	-0.0352374590793103	0.120177264617598	-0.293212357523989	0.769359839057764	0.880311390209996	0.0398168030296564	-0.134664191332709
ENSG00000255649	-0.248869684220785	0.184435103366591	0.177220782335458	2.0618152003994	-0.348181433884954	0.324036875991711	-1.074511759871	0.282593376935879	0.494021303054415	-1.01765834021502	-0.918027797674104
PLBD1-AS1	-0.203860794954246	0.112786981479206	0.0706866669092717	18.6500645299121	-0.187403267655034	0.16296664397813	-1.14994862187984	0.250165033136176	0.458329510204652	-0.824183599930221	-0.515566736722068
GUCY2C	-0.0776665786044452	0.146886469095183	0.596977195728749	7.25471054339843	-0.114675026809451	0.234451625757338	-0.489120203108089	0.624756599015753	0.786492902997152	-0.28172646242711	-0.333512881660488
GUCY2C-AS1	0.0806670665120372	0.101543546741035	0.426957600900314	25.8630802421333	0.374217611885952	0.15339772012204	2.43952525231947	0.014706574773142	0.0662787116767521	0.398884887163128	0.890286684380188
ENSG00000261324	0.283506354284625	0.132424561925461	0.0322829500187989	7.50519608271351	0.689939981585986	0.218993078384674	3.15051044843557	0.00162985426828488	0.0123710816751655	1.27080772642613	1.68060518878493
H4C16	0.163740829956294	0.166369765137589	0.325018051242578	4.00017463728865	0.468392531911691	0.287746413165939	1.62779624864195	0.103568096244152	0.259361030941687	0.755984897156204	1.12602602086715
H2AJ	0.0487876254613939	0.0671387068975937	0.467428670952299	26.926038826728	0.140224009175195	0.108483425983883	1.29258463127839	0.19615475787627	0.391665642404143	0.261848255550823	0.30455221675174
WBP11	0.13529942356725	0.075847217358226	0.0744494034286777	25.2389025993029	0.129448272967451	0.126321637884198	1.02475138175551	0.305480511992806	0.517936644930173	0.633726965353704	0.277578316449222
ERP27	-0.313428255279251	0.17247181093161	0.0691754196550804	6.89190733267437	-1.07707524717302	0.205911516140453	-5.23076740612383	1.68807796944544e-07	7.28200203241712e-06	-1.29516913802047	-2.74260002844445
ARHGDIB	-0.00699898521834516	0.0612302304861078	0.908995194097604	124.017448448139	0.0592859491039901	0.0800328703797949	0.740769996410842	0.458832910140885	0.658995519251359	0.0220445148116423	0.101947483214267
PTPRO	-0.0447289368201932	0.0934192280678694	0.632082360505955	76.3501141994846	-0.576076029204423	0.193357985793464	-2.97932369765044	0.00288885419905416	0.0194752728084723	-0.140141060217698	-1.48849518617726
EPS8	-0.0681832683864833	0.0396462068653995	0.0854700785050837	493.794677806809	-0.0510984944255294	0.0691076881615461	-0.739403904035707	0.45966177234974	0.659606347796769	-0.240961604387737	-0.174367648978248
STRAP	0.0749164156068097	0.0795481031603457	0.346307842352209	37.7185477728793	0.176607574104405	0.117428828247992	1.50395415452359	0.132593171601859	0.306744587694707	0.374165199375041	0.395627817910713
DERA	-0.0893355212508748	0.0436294562065006	0.0405995538772248	121.254815406737	-0.133407868464757	0.0599793619870383	-2.22422953571241	0.0261330048227992	0.10031745849253	-0.331886457146078	-0.380405065493829
PLEKHA5	0.0622182245283873	0.0876688394027676	0.47789267402825	86.2732113976746	0.141103839388065	0.169794793179824	0.83102571489708	0.405959102663469	0.612484841652856	0.319580888119643	0.306754614062473
ENSG00000253284	-0.0982376504910843	0.232795646328417	0.67303164026759	2.04948892559615	-0.152079276267043	0.386341034711616	-0.393639977644525	0.69384686143889	0.832596802319085	-0.370153056717813	-0.427143467664868
AEBP2	0.0916812677612757	0.0414232829306289	0.026878440553323	184.665840462196	0.315564135535181	0.0481084036504027	6.5594389252311	5.40106085585913e-11	7.49524577261206e-09	0.446230417365428	0.743464880933949
PDE3A	-0.330031497364262	0.394366322884057	0.402668278235825	3.49713274586457	0.187115571723803	0.725856533515801	0.257785888924192	0.796572155523791	0.894813013192437	-1.3665396606579	0.421931513055094
PYROXD1	-0.123084037758182	0.0705234535130439	0.0809340080691488	38.8437296055653	-0.122374904834812	0.103243457948085	-1.18530420490513	0.235897191557322	0.442049037676879	-0.476957476952438	-0.352787271659789
RECQL	-0.060650110683235	0.0491658274053083	0.217358468822898	51.1223735297613	-0.0608251413883867	0.0711883857491641	-0.854425068756401	0.392869510781416	0.60148943626089	-0.208579651535505	-0.198715461544908
GOLT1B	-0.0349124121649222	0.107758207437132	0.745946795707241	14.7386645105425	0.0899299943779039	0.182210127468885	0.493551020610864	0.62162329892885	0.78463006068675	-0.0979438500859243	0.178655877531719
LDHB	0.294059797648258	0.159860674618537	0.0658452752208538	10.5390698637581	0.368559026235623	0.240340628879934	1.5334861523548	0.125156116007806	0.293909078300579	1.3161726476042	0.876122072121441
CMAS	-0.0567575645101472	0.108445282631343	0.600713223655504	14.3759930196261	-0.148324510662693	0.178978581325259	-0.828727714592521	0.407258499532587	0.613117196414565	-0.191847193299869	-0.417744511424804
C2CD5-AS1	0.106872243747302	0.0972395002707041	0.27174100503949	84.9039750227447	-0.487591669965523	0.119829125675179	-4.06905806262192	4.72035839920459e-05	0.000761507178209798	0.511530187732211	-1.26700050234051
C2CD5	-0.0417190114423193	0.0498884592866588	0.40301667251116	207.285728095566	-0.258495665034625	0.0634701595810556	-4.07271175526996	4.64689192685896e-05	0.000754478810641229	-0.127202626493813	-0.693525736665492
ETNK1	0.0372253533612249	0.027927731229057	0.182558976864833	282.898599961851	0.0655618938673784	0.0514263726465227	1.27486910885229	0.202355574582647	0.399911281727981	0.212146793725472	0.117657473240758
LINC02955	-0.211278113456243	0.203804064455708	0.299888410718577	15.7261043912701	-0.744644245531446	0.346956151033166	-2.14622004340907	0.0318554271962829	0.115105215931545	-0.856067607604464	-1.91045635650649
SOX5	-0.226631273333155	0.189945812963675	0.232815937569432	20.1344041556409	-0.284025251871406	0.378216105013664	-0.750960226458746	0.452676592776837	0.653694098856234	-0.922064539947001	-0.757431581874004
LINC00477	-0.3924285136054	0.231139111809728	0.0895450833498284	2.15961627143756	-0.590704478337623	0.376535177330559	-1.56878962153128	0.116696967494743	0.281284275062522	-1.63475882155098	-1.52511322515782
BCAT1	-0.0519622807580083	0.068433858652445	0.447669168404308	248.307471279922	0.1169790510448	0.115813001586603	1.010068381289	0.312462529548165	0.525212391050884	-0.171234236756044	0.24636527053688
IRAG2	0.00277122529452783	0.0395832339446937	0.94418563826652	320.74779474656	-0.0405155257278544	0.0735020215716604	-0.55121648169029	0.581485283003079	0.757306639438542	0.0640426394556823	-0.147876285692032
ENSG00000258449	0.0867209350462577	0.105323170695138	0.410292241769241	27.6794671974448	0.0313540133440307	0.149468608387851	0.209769888689076	0.833847275513044	0.91751324411872	0.424907983077369	0.0320280609195662
ETFRF1	-0.0566066419582741	0.147111707835783	0.700395386404558	6.85599051815619	0.0903972126549256	0.23459423041233	0.385334338768864	0.699989723409841	0.837142181411281	-0.191198439198121	0.17982542167988
KRAS	0.0397580903455238	0.0430639206157435	0.355885096627239	83.30771421367	0.0390169872031975	0.071055780066085	0.549103636142056	0.582934330022586	0.75810838958821	0.223033990415554	0.0512100721448818
ENSG00000278743	-0.297189355486269	0.183636182854147	0.105585151311733	2.98938523192567	-0.557042152687757	0.284389763757493	-1.95872785759885	0.0501446661891887	0.157785701174096	-1.22536477334592	-1.44084944971592
RASSF8-AS1	-0.179937242837293	0.0817943969978976	0.0278159438548548	49.577608495975	-0.3915241029479	0.116127899437441	-3.37149044152665	0.000747626330181893	0.0066531054549157	-0.721346069212518	-1.02652347830415
RASSF8	-0.0595574938035869	0.0504763759786008	0.238036697579872	804.67894504175	-0.0364646102790722	0.0769086287933533	-0.47412898723041	0.635407928851069	0.794665076806599	-0.203882940053272	-0.137736005033448
BHLHE41	-0.0757635574192209	0.0488141138384949	0.120642359357454	541.955916886907	-0.360650733835489	0.0975530494907053	-3.69697037374369	0.000218187793901978	0.00256422699336383	-0.273546155479579	-0.949241038906405
SSPN	-0.186788669879494	0.0791816383500404	0.0183247640127024	128.606844988269	-0.435902915496671	0.10349360341433	-4.21188267792319	2.53251075961402e-05	0.00045430772285271	-0.750797541780976	-1.13761284075296
ENSG00000256894	-0.0960461103243203	0.200580754549643	0.632052380609734	3.44572975476461	-0.234900105740817	0.324936089184304	-0.722911715748452	0.469734125241595	0.668486790383672	-0.360732525096216	-0.634461163099187
ITPR2-AS1	-0.388282950601803	0.100768270623213	0.000116571557183239	34.5303766013369	-0.627122899400967	0.131985999381384	-4.75143501841319	2.01978070381631e-06	5.55231823414152e-05	-1.61693874781608	-1.61627607844221
ENSG00000255750	-0.580581865567297	0.186086747184701	0.0018088002890535	3.13337349694913	-0.841608116393198	0.314768593136763	-2.67373599127639	0.00750114782662909	0.0404034729145785	-2.44355285085854	-2.15317701476572
ENSG00000255968	-0.0120655804821302	0.0754907284837154	0.873016062465236	156.831139042553	-0.160563828312496	0.103465929149477	-1.55185218585849	0.12069759583761	0.287105697731443	0.000265301443723418	-0.44838205930941
ITPR2	-0.0175361590658096	0.02605351632982	0.500894973586456	2800.72307465172	-0.00101714381585479	0.0563727306598378	-0.0180431886827055	0.985604399423923	0.993981547429099	-0.0232504703945255	-0.049003652280731
ENSG00000234428	0.0269200756622759	0.0715500417616484	0.706737566887921	151.202248433029	-0.0731306839021868	0.0905161877862298	-0.807929340494299	0.419131259753009	0.624156796007973	0.167848634876012	-0.229518783984922
INTS13	0.0383220519847511	0.0929018810710069	0.679972775271561	23.0658760472321	0.150822053224066	0.136222471525783	1.10717454715626	0.268218469857734	0.478705859209812	0.216861050949214	0.331081316765391
FGFR1OP2	0.0840201740146021	0.0522962070403389	0.10813757677052	128.095328836767	0.478254598562346	0.0757637848305847	6.31244333465877	2.74664045695264e-10	3.20659373982328e-08	0.413298519976058	1.15071281696934
TM7SF3	-0.136155326072594	0.0539523432253523	0.0116152713906205	134.183328771072	-0.294728712055203	0.0610438165681456	-4.82815014893747	1.3780717515291e-06	4.17107725617141e-05	-0.533145580081184	-0.784224560314054
ENSG00000247903	-0.401338258114691	0.177098753479942	0.0234401556006701	1.98708472369363	-0.518508871008091	0.303707191085603	-1.70726570271412	0.0877726778294663	0.233077687401154	-1.67305815603867	-1.34439266214077
MED21	-0.0734682550177279	0.082087615820407	0.370788137349901	20.0745380882322	-0.0354505448067354	0.133369183903202	-0.265807615891727	0.790387377526513	0.891815473146814	-0.263679592601875	-0.135197589056692
ENSG00000275764	0.112419018135951	0.148085721198844	0.447763870548592	5.16764812137252	0.233979777954409	0.238664990862129	0.980369081821359	0.326903965811251	0.539158799986938	0.535373494060148	0.539242330826659
STK38L	0.130343308297319	0.0414264480426335	0.00165305615724744	216.354345008559	0.330320745863792	0.0630860531918142	5.23603441888252	1.64063370662585e-07	7.20843638354697e-06	0.612422660130952	0.780403733939745
MRPS35	-0.222830240731577	0.087309884456448	0.0107052253303121	25.8622705752112	-0.249403517114	0.104067602644949	-2.39655292113241	0.0165501033698914	0.0724559585033041	-0.905725460991968	-0.670766206660437
CCDC91	0.0515063148625126	0.0347679496525343	0.138491786333781	466.670455375858	-0.0723212605445491	0.0502328691221722	-1.43971988477615	0.149946665232827	0.332230202478224	0.273534785353448	-0.227492629620104
ENSG00000257258	-0.0769428092317356	0.0683887256485726	0.260555000599703	248.937669759	-0.223733612764572	0.142943544370763	-1.56518864667479	0.117538682801674	0.282423068280403	-0.278615274977409	-0.606509117646034
FAR2	-0.155845498753917	0.0517316674512337	0.00259041901056948	440.0942249884	-0.466702017910926	0.0780314876973345	-5.98094476579957	2.21847097351751e-09	2.03960675127766e-07	-0.617785550268449	-1.21470937521825
ENSG00000275278	-0.103139047811213	0.121367611874761	0.395432389576242	18.7964012668965	-0.315629724147981	0.175024829695672	-1.8033425582918	0.0713344327671867	0.201117444375325	-0.39122215193429	-0.836544123965509
ENSG00000257176	-0.238417438416038	0.11098646320917	0.0317005050359448	31.7360075573949	-0.495727046582897	0.166036515550967	-2.98565074639095	0.00282975626456855	0.0191382596100245	-0.972728425804318	-1.28736503554454
ENSG00000274315	-0.323232183077334	0.159269568027169	0.042410842295171	3.3276727598001	-0.679374466841858	0.246298041647841	-2.75834295025875	0.00580952131363333	0.033367403845245	-1.33731219943378	-1.74707257750536
ERGIC2	0.00380150552813948	0.0863041340289119	0.964866317691112	31.4222827741698	-0.249251884988666	0.132411237860585	-1.88240733200533	0.0597807311727833	0.17788777370406	0.068471391283752	-0.670386640034772
OVCH1-AS1	-0.229886305108669	0.25451278057	0.366398155028593	16.538339099739	0.658678122835419	0.581173923642619	1.13335801218855	0.257063939026533	0.466495255746399	-0.93605658546621	1.60235027933352
OVCH1	-0.25631023773231	0.368542146705893	0.486760412927246	2.01798921894179	-0.142955246495867	0.76921314921226	-0.185846077439349	0.852565469349709	0.926783775800637	-1.04964222565801	-0.404304130782432
IPO8	-0.138282086690065	0.0547870395040521	0.0116030344517459	65.0276810828664	-0.155913959378789	0.0768780425827287	-2.02806879755047	0.0425532269387479	0.140192154147588	-0.54228765101025	-0.43674247398368
CAPRIN2	-0.0794500138758954	0.0798552538806509	0.31977258803324	40.2647508656021	-0.156339183689543	0.133947940501749	-1.16716377350723	0.243144237525466	0.450800571464533	-0.28939271861742	-0.437806898533741
DDX11-AS1	-0.386964226431796	0.216867827169398	0.074369716447743	2.70444679774138	-0.151777554422431	0.3504153663505	-0.433136126429504	0.664915878773861	0.815687813924068	-1.61127009390222	-0.426388195375463
DDX11	-0.0296159954508588	0.107403585391752	0.782743974366221	19.115501185079	0.18569827332637	0.186467722550534	0.995873552732673	0.319311586893878	0.531752744086036	-0.0751767286374224	0.418383721522874
SINHCAF	-0.110157411867454	0.0524144215122148	0.035582871273395	67.8255613248452	-0.0737055316732213	0.0803116390402815	-0.917744084842463	0.358752861876865	0.570664326685566	-0.421391218203934	-0.23095774705585
DENND5B	-0.0228380236457788	0.155697696852105	0.883383158260665	13.8548875999803	0.317633018289755	0.257493871854883	1.23355564154461	0.217368530927145	0.418848714951311	-0.0460410099823867	0.748643723110818
ETFBKMT	-0.379470504111872	0.202835241706559	0.0613684778569202	3.51411078822893	-0.261040303045157	0.328524276183866	-0.794584516180654	0.426855228174702	0.630805747081562	-1.57905765757597	-0.699895492817534
AMN1	-0.0027276777486084	0.0786883637882223	0.972347421190303	53.9676887147778	0.0294288037697892	0.129534030708488	0.227189747812431	0.820276199340559	0.909763990803668	0.0404051123924895	0.0272088624800454
ENSG00000276900	-0.148232689283277	0.120901034489589	0.220173710004155	6.47725047006052	-0.214306996476265	0.191631861337677	-1.11832654017085	0.263427555782265	0.473024822455704	-0.58506120716264	-0.58291234401973
LINC02422	-0.35378400859126	0.110961077807231	0.00143081623978518	14.3411435488934	-0.60233778771945	0.146316746299947	-4.11667018951246	3.84385514061285e-05	0.000646206961353314	-1.46864195679635	-1.55423380879165
RESF1	-0.0384040730053706	0.0460692973050136	0.40449777771163	245.894503723988	0.105555892131375	0.0855828463576093	1.23337674106219	0.217435238528687	0.418922378357169	-0.112953066826818	0.217770737065547
BICD1	-0.0124955697000999	0.0763999411936543	0.870081706077406	144.43850591702	-0.335513647444171	0.162946043354209	-2.05904752602576	0.0394896858955609	0.132998139709769	-0.00158304570786494	-0.886317703633221
ENSG00000276115	-0.132061656349076	0.276778253379833	0.633263254718084	1.91721209592922	-0.378418356502256	0.485713291232544	-0.779098211502475	0.435921863606184	0.637761679535107	-0.515548574256866	-0.993717079632211
FGD4	-0.00606858927319134	0.0286865344616534	0.832459401397892	1626.10054592343	0.187066982251886	0.0559270665949324	3.34483808362007	0.000823306191911892	0.00716617401362363	0.0260439050828545	0.421809883539859
DNM1L	-0.0866633223284616	0.0559729635989811	0.121548438706367	89.9457735750562	-0.23912087895184	0.0820026794956294	-2.91601299399716	0.00354535734969012	0.0228761601711632	-0.320399770828591	-0.645026632928697
YARS2	-0.0827981355110307	0.0797094881332788	0.298921576782451	29.9823055718414	-0.0657604799005588	0.109694775313481	-0.599485980190318	0.548848856410445	0.730837725530547	-0.303784919232806	-0.211069636370648
ENSG00000245482	-0.0709574771195742	0.109442269115914	0.516755163296775	6.94038593817964	-0.0123535306364418	0.175959617374665	-0.0702066236603473	0.944029202418062	0.974708329302287	-0.252886789009647	-0.0773809772257835
ALG10	0.073486661057785	0.0986874821596371	0.456489292013391	7.50501942621027	0.120643206615072	0.169106763059773	0.713414439684055	0.475589340444485	0.672394626138916	0.368019271436108	0.255537411088577
ENSG00000256538	0.104786057099825	0.194061435625117	0.589222328403555	2.18098024069222	0.434230600553252	0.351522794514351	1.23528433242335	0.216724702647527	0.418155873025331	0.502562527645868	1.04051162882572
ALG10B	0.0308806097615209	0.136504835128179	0.82102754730773	8.58369654638569	0.0741292271464472	0.220480991909398	0.33621595451144	0.736708022560244	0.859872650310338	0.184873345299386	0.1391032834641
CPNE8	0.0335780244332615	0.122301683470798	0.783661373814663	47.9286869886801	0.0636657650252665	0.171728531678514	0.370734929152324	0.71083497165218	0.844124808714752	0.196468423772993	0.112911069898859
C12orf40	-0.0257823682338648	0.0758093583458768	0.733785140919729	47.8083084566128	-0.0817592177901234	0.109848678895821	-0.744289495440022	0.456701354923643	0.656674931127907	-0.0586975388097354	-0.251117792012128
SLC2A13	0.0792317633618519	0.0412569923076425	0.0548017790195133	350.67301940067	0.172164874144565	0.0735155020311217	2.34188530837593	0.0191866099441878	0.0806616268302381	0.392715108065324	0.384506819448945
LRRK2-DT	-0.12058172255692	0.146438741987931	0.410264792798868	9.87083872904306	-0.513191169605794	0.179990980312959	-2.85120492545506	0.00435538897608906	0.0268052653263432	-0.466201051020492	-1.33108135378106
LRRK2	-0.0158592329493221	0.0481222411174851	0.741731396057619	479.354569230598	0.142831251417952	0.119662446079287	1.19361801549095	0.232627423559584	0.437869405062249	-0.0160420533428877	0.311078684267724
ENSG00000289310	-0.0765481863623745	0.17070056743364	0.65383895975955	3.61063063944576	0.21778170898405	0.305561086665351	0.71272723683747	0.476014558938529	0.672445420338592	-0.276918953241763	0.498695208191475
LINC02400	-0.250799221349683	0.295629318805782	0.396239145898119	2.10256938295936	-0.581827402752634	0.444319882075823	-1.30947865766076	0.190372262557783	0.385249137739027	-1.02595262832048	-1.5028920657687
ENSG00000257239	-0.0724201359367623	0.117658209424739	0.538216107498319	114.629836019227	-0.113265537215484	0.278722197428151	-0.406374297636203	0.684467601831182	0.827594807080115	-0.259174158891292	-0.329984637181212
GXYLT1	-0.252690769941163	0.0610666803205399	3.50425205705588e-05	62.4536887747343	-0.382302676150952	0.0763845427852778	-5.00497433395172	5.58694746332438e-07	1.96143191373512e-05	-1.03408361929662	-1.00344033648697
YAF2	0.015231984939894	0.0405453954328703	0.707156811047186	199.179421234902	0.00299505391211387	0.0539450824123355	0.0555204251839088	0.955723858102109	0.980077525946099	0.117606330438183	-0.0389602900990872
PPHLN1	-0.00600208875824603	0.0357853515314596	0.86679983270553	200.391585491992	0.0707553102700741	0.0648228203949541	1.09151853990577	0.275044778458889	0.4851228430494	0.0263297635003253	0.130657670496433
ZCRB1	-0.239152769541318	0.205621951197646	0.244801010458029	3.08010545535935	-0.623210593108598	0.33430460708188	-1.86419983424266	0.0622936466505045	0.183158013637602	-0.9758893124826	-1.60648276521991
PUS7L	0.0517117037448657	0.0917037322237838	0.57282241906237	37.0295242998121	-0.103483020488138	0.0998264802464439	-1.03662896089963	0.299908810863844	0.51233415464197	0.274417667853288	-0.305496971018642
IRAK4	-0.151220236032503	0.0491051482465485	0.0020733515918572	86.9781291803097	-0.160532902912638	0.066572349546497	-2.41140509545206	0.0158911870222714	0.0702409710185228	-0.597903444347659	-0.448304646626279
TWF1	0.0895930219573688	0.0960391926080085	0.350882037531683	16.1320646959252	0.196893082007826	0.150494649593345	1.30830619254476	0.19076947559166	0.385734568515919	0.437253905810808	0.446406647052767
TMEM117	-0.0371470845054318	0.0359229970345283	0.301100954908376	409.16818066451	-0.0736642812400719	0.0544487194588404	-1.35291117903622	0.176084007605586	0.366883250974245	-0.107549789218111	-0.230854488675193
ENSG00000257947	-0.286655711623258	0.213977703148254	0.18035842808374	1.82135747015506	-0.55065463537525	0.365143773342493	-1.50804881686632	0.131542033426464	0.305660616162302	-1.18008496209397	-1.42486017048279
ANO6	0.0353663311887021	0.0304247405975287	0.245064846838882	209.900006419281	0.0631166473208498	0.045120809519299	1.39883676718729	0.161861937981849	0.347996069528354	0.204155620473393	0.111536514515568
LINC00938	0.181852745576431	0.168795384361927	0.281321185774366	5.03287183250183	0.459123311750857	0.29723968902673	1.54462317348734	0.122437437583195	0.289558634541607	0.833840588060163	1.10282324235808
ARID2	-0.0259768976032509	0.0213598538311206	0.223925800787731	390.853983537501	0.0312040129007045	0.0342754077316617	0.910390713510899	0.362616493454054	0.574298946889442	-0.0595337407208036	0.0316525787320285
SCAF11	0.0295650166872496	0.0181339600010316	0.103023876551322	547.562257533321	0.0347145960671551	0.0316703322746553	1.09612351920084	0.273024723391561	0.483030699137751	0.179218150680879	0.0404402957390105
SLC38A2	0.0129910711900506	0.0578510708810607	0.822321118646314	237.035517657822	0.542451984041081	0.107708673349234	5.03628878876113	4.74644299935807e-07	1.6987877498919e-05	0.107973562049164	1.31141217357956
SLC38A4-AS1	0.117760102006849	0.105755486153321	0.265488195184384	162.511581408089	-0.204998904197746	0.16876573774053	-1.21469503788099	0.224482425801464	0.428509002504331	0.55833262128148	-0.559612260546363
ENSG00000257496	-0.169283503503426	0.136094400147263	0.213548055955253	27.5891897145046	-0.236194940857724	0.191008344273214	-1.23656870466285	0.216247244335057	0.417508460975022	-0.675550016826615	-0.637702403667654
ENSG00000275481	-0.00842058291233154	0.187995359112216	0.964273547864031	2.52117307818604	-0.153267203832226	0.302111056319495	-0.507320737279272	0.61192979049636	0.77759910316184	0.0159336498443978	-0.430117096481694
SLC38A4	-0.456035001383933	0.211779318953128	0.031291180164756	5.36951395971362	-0.589390503121955	0.362672442471469	-1.62513175554639	0.104134487820211	0.260380471840098	-1.90817700413493	-1.5218240729566
AMIGO2	-0.0323488391048714	0.188194651953216	0.86352375617839	2.82360369200213	-0.0500808919146074	0.327477578165765	-0.152929224025399	0.87845408953756	0.93917142649157	-0.0869241017633822	-0.171820379061091
PCED1B-AS1	0.035401060851627	0.0668267864339209	0.596289730369046	60.0285313056237	0.174769329957825	0.104365109123784	1.67459538369797	0.0940136456254265	0.243647062570476	0.20430490903892	0.391026311954589
ENSG00000257925	-0.0823410752398702	0.143398814894301	0.565825506195719	10.3204597688648	-0.282671511699748	0.19237334048094	-1.46939025435156	0.141726969152939	0.319432678460766	-0.30182020473533	-0.754042889749231
ENSG00000258181	-0.0944949861967072	0.114126316661475	0.407678459439104	24.8990260328711	-0.316196761231783	0.149376933715155	-2.11677099916066	0.0342792877820038	0.121126188631582	-0.354064879157161	-0.837963535268035
RPAP3	-0.174018691018157	0.055390227004661	0.00167978177055755	62.9034357222159	-0.278757411062149	0.0751399164429154	-3.70984457074721	0.000207386527798065	0.00247016665903606	-0.695904644313356	-0.74424508490906
RPAP3-DT	-0.250578539999925	0.140158512527145	0.073804652197312	9.85689425793361	-0.172209517703804	0.204603665309049	-0.841673669157812	0.399970640713753	0.607430118201456	-1.02500400978032	-0.477533632671937
HDAC7	0.0575836742940326	0.0616527022326933	0.350303471236153	70.5906168592673	0.11511912484342	0.0877600772491273	1.31174821686434	0.189605102148094	0.38427818305297	0.299658858992938	0.241709489905388
VDR	0.104355879540937	0.230414279490713	0.650616836965459	8.53921651363047	0.659285122394488	0.300888168677351	2.19113009757939	0.028442379275189	0.106498679236352	0.500713370893982	1.60386972499127
TMEM106C	0.162830508891919	0.135490835417612	0.22944782461053	5.02799058222897	0.541817123853902	0.257310844482805	2.10569097832995	0.0352312040038302	0.123481298760148	0.752071800557379	1.30982298699733
SENP1	-0.119211321778379	0.0610337788324432	0.0507956197614303	50.334597765748	-0.134165861696852	0.0942225193888546	-1.42392564502709	0.154467997264938	0.338102927467793	-0.460310260578092	-0.382302479598847
PFKM	0.351410154948534	0.263062941749089	0.181601383224219	3.30156395129111	0.41370749456607	0.451246639458294	0.916810139711426	0.359242138333896	0.5711367524719	1.5626982931984	0.989138042453173
ASB8	-0.329248230141447	0.144223502655407	0.0224360977501984	8.27163442656076	-0.36939978283107	0.22794853986926	-1.62054024580696	0.105116276319861	0.262344829430803	-1.36317271637251	-0.971141721217007
ENSG00000269514	0.0360917626239709	0.0873071817639677	0.679322185806121	77.1591316269562	-0.210104575533761	0.156313349130318	-1.34412432912942	0.178908186001597	0.370928740815151	0.207273952447815	-0.572392813720644
ZNF641	-0.161011735820806	0.0722810505646854	0.0259086157322171	51.3251160869532	-0.276701073109613	0.089949626812091	-3.07617811119611	0.00209672555869697	0.014994085060006	-0.639993082848224	-0.739097644970792
ENSG00000257735	-0.0847324954132858	0.130655750145446	0.516650518690286	38.2659404526436	-0.344972700862447	0.177504117020945	-1.94346309624887	0.0519602300919029	0.161696836955457	-0.312099938461338	-0.909995674116337
KANSL2	0.0100284203055669	0.0552806401790522	0.856046347087713	32.9365822012062	0.0120215402200754	0.0875120250721741	0.137370152389467	0.890738222303057	0.946799570061273	0.0952383419677357	-0.0163651247146523
CCNT1	-0.0187191552366478	0.0519210885262774	0.718450175397188	47.4701744750474	0.0247952685802379	0.0837778871900509	0.295964357802311	0.767257300965832	0.878931150004469	-0.0283356853518517	0.0156101639000489
ADCY6	-0.284381285330989	0.219932274839224	0.195997135865308	2.91935123505657	-0.351224018112942	0.37664374531127	-0.93250989160242	0.351073077126798	0.563409325611947	-1.17030813704086	-0.925644016375595
CACNB3	0.157785462171423	0.228439726264796	0.489748192179124	3.14730557954818	0.259400931761657	0.391224694434054	0.663048461541792	0.50729951712157	0.699575878584259	0.730385215532087	0.60287674569652
DDX23	-0.0699214459049077	0.0742122485593563	0.346099460063569	20.5767534638946	-0.073091437646072	0.12757874865892	-0.572912326029165	0.566704058354529	0.745830295833716	-0.248433316074611	-0.229420542474618
CCDC65	-0.0166025940157118	0.0826022584602302	0.840702927899653	24.2751291077711	0.106912164143118	0.128413901378029	0.832559115452664	0.405093425161489	0.611862027325752	-0.0192374574419729	0.221165766910614
FKBP11	0.183972841976657	0.0894022648305509	0.0396084107905416	14.0724272475743	0.292680683133379	0.149339396306687	1.95983571898418	0.0500149948634367	0.15750815123981	0.842954012254731	0.68618285845644
ARF3	-0.177930302365487	0.0785069406627675	0.0234252112284429	32.9245434387335	-0.0619470090601452	0.120675251840464	-0.513336480474396	0.607715969709611	0.77560983225575	-0.712719055907432	-0.201523728761851
DDN-AS1	-0.0952424254057401	0.133121858714175	0.474329209062309	5.24484041239573	-0.115403509302764	0.211617815196234	-0.545339291003216	0.585520185729107	0.760060177556933	-0.357277813517526	-0.33533642427214
PRKAG1	-0.222635032668009	0.0541480214632883	3.92925751620226e-05	45.2443205123407	-0.270376353321115	0.0743687638360473	-3.63561715127044	0.000277315930217077	0.0030927349002981	-0.904886341653192	-0.72326556095098
KMT2D	0.0299702721142374	0.0434749538482933	0.490591279592018	71.9266272929394	0.147743298541681	0.0698372471899501	2.11553725964934	0.0343841827775629	0.121321978569909	0.180960177417445	0.323374555922556
RHEBL1	0.141946532641425	0.168321415801083	0.399057086319084	3.74339410197304	0.108908840358148	0.278583332102962	0.390938106512046	0.695842986014843	0.83401371500679	0.662300158843436	0.226163861158871
LMBR1L	0.14205237771857	0.0574703780873356	0.0134453696607624	83.8956668072282	0.312026650543159	0.0749930825773248	4.16073909512162	3.17219318647701e-05	0.000550920445963127	0.662755143384153	0.734609823083897
TUBA1B	0.00660145787028579	0.0719190818802533	0.926864830319917	106.420544468318	-0.0609671103818636	0.133645428020034	-0.456185529764061	0.648256570007097	0.803560642521647	0.0805072371140845	-0.199070839349475
TUBA1B-AS1	-0.110325942059616	0.116341046302269	0.342977941414635	16.3168599874452	0.186860458253762	0.18971384829605	0.984959505761358	0.324643962131494	0.536680125184968	-0.422115660323926	0.421292911183812
TUBA1A	-0.0344314397600888	0.271303464311361	0.899010706685767	9.78903746753535	-0.0423756379146357	0.40652017185388	-0.104239938995862	0.916978939861103	0.95943951955024	-0.0958763471409342	-0.152532531883516
TUBA1C	-0.0483442749974375	0.0791947264640202	0.541564974262959	29.3372830346229	-0.0812087138711752	0.115408617841432	-0.703662476772346	0.481642993434006	0.677307668529263	-0.155681915063989	-0.249739766646661
ENSG00000258101	-0.0324844789167531	0.192308452923358	0.865860651237399	2.48166071633371	0.306221798081045	0.318359433310922	0.961874428837727	0.336112684939162	0.548626009260439	-0.08750716163897	0.720079074690913
SPATS2	-0.0698663564111145	0.0589458521946638	0.235913351673425	75.5505515729897	-0.116306312286579	0.09633015663775	-1.2073717758391	0.227289000009656	0.432413501053031	-0.248196508953224	-0.33759632718817
MCRS1	-0.312853284754742	0.169814014884502	0.0654270398389855	4.35070352042095	-0.575622029724528	0.279012824807647	-2.06306656377307	0.0391063044063721	0.132019153601818	-1.29269757574214	-1.48735873141704
PRPF40B	-0.212163781667698	0.0976037249448606	0.029725698008873	34.1674885542275	-0.164491278604585	0.125679104032676	-1.30881963131928	0.19059545545882	0.385594711841459	-0.859874731707774	-0.458213281100622
FMNL3	-0.0584329028910672	0.0388156905109739	0.132222841931959	612.633970282227	-0.22918483053672	0.0544028194622284	-4.21273810442567	2.52293533283864e-05	0.000453142597631947	-0.199048785328016	-0.620154645142112
TMBIM6	0.0934298835349782	0.0661004760470573	0.157522716526554	89.9958169762951	0.257242085808035	0.115898591327445	2.2195445420148	0.0264497004323833	0.101295259921989	0.453746998827181	0.597472706993377
NCKAP5L	-0.0878956401007984	0.0355450321820659	0.0134060362036078	84.1321113480173	-0.0483406785303238	0.0539936886012236	-0.895302391495222	0.370625462249875	0.581226071396125	-0.325696999105861	-0.167464264413533
BCDIN3D	-0.0386284063429828	0.182906873594063	0.832737717993243	4.43986383300753	0.0262474031509754	0.280653745618982	0.09352236897137	0.925488579702547	0.963684330638138	-0.113917383763739	0.0192451575915954
RACGAP1	0.0106713370358945	0.06983800440302	0.878554981854004	35.4062259824155	0.113728996174195	0.100692201710384	1.12947173904597	0.258698884821051	0.468151883033324	0.0980019770951942	0.238229709832042
SMARCD1	-0.114744250916038	0.123383639123857	0.352381715918562	11.7762413963855	0.0744769101243959	0.205540388957029	0.362346838508543	0.717092860723252	0.848529607774532	-0.441108156526887	0.13997360599272
COX14	0.170134374975317	0.147794610817829	0.249668836863732	7.22650944263929	0.27069501392804	0.242790549145872	1.11493225284236	0.26487945424149	0.474681504941736	0.783468122852558	0.631148173327196
ENSG00000272368	-0.229280747718761	0.066703303168668	0.000587496195566347	54.2717046939571	-0.33164097338815	0.0971605276791975	-3.41333030305429	0.000641741110510558	0.00590000733475644	-0.933453542808428	-0.876623598109723
CERS5	-0.187842729598637	0.0798254613196355	0.0186142167051191	36.3662317708808	-0.217363268417189	0.12479317009242	-1.74178817844128	0.0815455160160953	0.221030871678047	-0.755328511856643	-0.590562825902594
LIMA1	-0.124426379295775	0.15004307974857	0.406951059891766	11.6011196818264	-0.0874207119290214	0.255235051209393	-0.342510605478328	0.731966664105301	0.857127020298438	-0.482727652235402	-0.265289684820361
FAM186A	-0.127193243553416	0.232887864783519	0.58495829862719	1.88177998626473	-0.325503538205475	0.356945196347354	-0.911914606321575	0.361813671915655	0.573397879107873	-0.494621265972016	-0.861260326260909
LARP4	0.0405745181107414	0.0431404174982868	0.346949794702311	170.654481391393	0.156038661272913	0.0535823583690328	2.91212753642239	0.00358976033217997	0.0230893635707771	0.226543478261418	0.344139567516353
DIP2B	-0.0026053974232935	0.0239180979281744	0.913258044293929	942.441007051494	0.0340623938180956	0.0468811240892698	0.726569477157476	0.467489731940811	0.666642157090412	0.0409307453189574	0.0388076983828717
METTL7A	0.0185586863105969	0.0659645466978516	0.778447066753495	114.84405792243	-0.197340162237731	0.092134420545647	-2.14187228908615	0.0322037603088865	0.116021874637208	0.13190645412909	-0.540440842641411
ENSG00000274156	0.648215490770266	0.238695738510842	0.00661446258780042	1.9973118378513	0.567233917816474	0.346559146811919	1.63675933252547	0.101680766159273	0.256249577886741	2.83854260304549	1.37344648827267
HIGD1C	0.0164601264685452	0.0970008433159212	0.865253506167422	15.8360898941402	0.283636026320193	0.138574009271034	2.04681980273398	0.0406757805803908	0.135691303377801	0.12288560675806	0.663542208532768
SLC11A2	-0.0712131150194616	0.0401994378085611	0.0764783740654546	239.309804870664	-0.124774839352755	0.0680522081780082	-1.83351639415394	0.0667258128095918	0.192533681135562	-0.253985671410294	-0.358794804989442
LETMD1	-0.0818040666619933	0.0821136286571477	0.319138368451804	50.7604201675568	-0.400748304272138	0.078546327446039	-5.10206291373012	3.35971017421738e-07	1.26721376058302e-05	-0.299511825283436	-1.04961356533798
CSRNP2	-0.174384744146688	0.174351577702466	0.317218457703951	7.1713138823997	-0.0579620995702391	0.288579051814289	-0.200853454905451	0.840813163554692	0.921293231723614	-0.697478156460114	-0.191548674693801
TFCP2	-0.152997571901027	0.040012342673524	0.000131432169318155	211.711446991088	-0.196171994218453	0.0485685612945255	-4.03907361037201	5.36627237716197e-05	0.000840658856954767	-0.605543481708392	-0.537516676061874
POU6F1	-0.793835109310042	0.250467674501116	0.00152748006793109	2.42031758172012	-0.640459848934984	0.400192730316768	-1.60037851869032	0.109514637605584	0.269933029352905	-3.36024101225006	-1.64966122634624
DAZAP2	0.0492579214834606	0.0623996928019829	0.42988196402159	50.2136307871862	0.00184636921946367	0.0998278154677215	0.0184955386513559	0.985243536598488	0.993823796431719	0.263869865108604	-0.0418356858754158
SMAGP	-0.12942596993612	0.127523400154001	0.310144260310657	4.39133879939882	-0.153927309580826	0.210452273738396	-0.731411957906267	0.464527563453369	0.664351875998395	-0.504218840230352	-0.431769477934671
BIN2	-0.102171511947945	0.0658284055512824	0.120641046647461	168.028064228881	-0.438022017837617	0.0829496271120682	-5.28057850393748	1.28776632286904e-07	5.86471907411877e-06	-0.38706311239982	-1.14291739295928
GALNT6	-0.320214946692203	0.136157739761201	0.0186831218316911	17.7410743218577	-0.499380679253581	0.214799253575844	-2.32487157632162	0.0200788282505686	0.0834113424359965	-1.32434233869063	-1.29651083509838
SLC4A8	-0.151862847765088	0.113078717813517	0.179277329447046	42.8174648397073	-0.299834717028029	0.18371623415792	-1.63205346768809	0.102668223105093	0.257853775290407	-0.60066576841501	-0.797005948650399
SLC4A8-AS1	0.197278662994889	0.243310753323265	0.417475095166129	1.83983750490367	0.128707796979397	0.367350598541835	0.350367734502928	0.726062737769453	0.853747631701731	0.900150275209222	0.275724751635355
ACVR1B	-0.0369242213851027	0.0673258721583504	0.583389612601389	52.8824142552282	0.0479501138706088	0.105433697528059	0.454789265622101	0.649260853553494	0.804602119273117	-0.106591792141814	0.0735715390062709
TAMALIN	0.610930656069935	0.215526674725327	0.00458839322991644	34.1272288027322	0.456415667309178	0.252499234135756	1.80759228387911	0.070669980039703	0.199876063523175	2.67827040286989	1.09604544733633
NR4A1	0.881140179074065	0.2784807132491	0.00155564574411721	23.616305436213	0.436964606771326	0.351591684874106	1.24281837588903	0.213934769420294	0.414348974084598	3.83979023012252	1.04735541283556
ATG101	0.396529433913042	0.184691219945516	0.0317944089678205	4.24296004014976	0.232989709069125	0.276443432473608	0.842811518379507	0.39933386502914	0.60686567384667	1.75664755348342	0.536763983279038
EIF4B	-0.0353807342836924	0.0395238375908449	0.370693776925553	93.3457709639887	0.0107057231656786	0.0604004606346794	0.177245720532333	0.859315384358453	0.929984020371543	-0.0999569746436559	-0.0196588874198073
ENSG00000257475	0.24790043873937	0.244929841038526	0.31147668326733	1.87949528607845	0.319032915642189	0.386651505594226	0.825117479244993	0.409304897069923	0.614876944025589	1.11775251055698	0.752147956222165
TNS2-AS1	0.0181411962283664	0.06881929553124	0.79208334420436	35.1759751640982	0.0862680960375818	0.101561829261433	0.849414555300265	0.395650656782961	0.604175351528845	0.13011183563156	0.169489387294251
SPRYD3	0.00357415525995455	0.191461633128024	0.985106166549362	3.4667723280862	-0.136071518732087	0.321474939193808	-0.423272554536681	0.672096416139309	0.819592816485465	0.0674941058006495	-0.387072733982236
ZNF740	-0.160188164456759	0.0703043299804046	0.0226970173126307	19.1295268073391	-0.113167071742213	0.12116159512574	-0.934017678000768	0.350294774147433	0.562598114172807	-0.636452887603203	-0.329738157701013
ITGB7	-0.00330783275566359	0.241498045235017	0.989071604455644	1.9548432200011	-0.0661946661922621	0.381107832545594	-0.173690122688158	0.862109000487235	0.931308173398489	0.0379112641517515	-0.212156494615814
MFSD5	-0.115973985654488	0.229487539588168	0.613305510311041	2.38601059494062	-0.131585619651724	0.395161580380527	-0.332991935919002	0.739140370336985	0.861549512492634	-0.446394281401729	-0.375843599171573
PFDN5	0.012702237677861	0.0663179076849025	0.848106022284955	43.8563926539896	0.0929532802936625	0.105493137640248	0.881131060966747	0.378246887185293	0.588414188475841	0.10673198533694	0.186223788559374
AAAS	0.211469905502043	0.19960519261116	0.289399029881758	3.46403923511313	0.731434607538118	0.340017104975649	2.15117003478546	0.0314627812648896	0.114163175235946	0.961152601708119	1.78447483462117
PRR13	0.0481327907131825	0.0559422838388569	0.389568096291469	39.2574204030958	0.0679233879622422	0.0895785422851888	0.758255115895907	0.448298271635527	0.649957379830337	0.259033389756438	0.123568782227152
PCBP2	0.0514214009250631	0.0337733291984789	0.127872672159533	150.932932483703	0.113647108085001	0.0535378386140622	2.12274367114908	0.0337753373392802	0.119979524815458	0.273169775190738	0.238024726978779
MAP3K12	-0.0326366828070279	0.0813370783275702	0.688234441483084	22.8139130609942	0.0635545030719323	0.143385812895707	0.443241223022246	0.657591264739337	0.810624316818849	-0.0881614236885589	0.112632558177818
TARBP2	-0.371947670634845	0.185873858591785	0.0453842274296197	3.29735102482272	-0.439877009965435	0.308501916241243	-1.42584855006689	0.153912063283487	0.337409172216416	-1.54672008433451	-1.14756082258237
NPFF	0.359764758071214	0.345655926011175	0.297960227906136	2.08256625160197	0.611348801104817	0.547987429831138	1.11562559253084	0.264582432552032	0.47451933465501	1.59861130273238	1.48387518110035
ATF7	-0.0832225187732796	0.0552477086543271	0.131976732019093	124.90608744488	-0.0741988245065814	0.0713042944773507	-1.04059404907442	0.298063994274657	0.510778349927796	-0.305609168681811	-0.232192561220792
ENSG00000285692	-0.010382660842721	0.0964982803262727	0.914317552225874	57.0240590044197	-0.219737949999957	0.107323918909706	-2.04742756537643	0.0406161221527981	0.135590304942764	0.00749948219025729	-0.596507145903467
ATP5MC2	-0.0115460291528058	0.0762323577846913	0.879614142674969	37.614820995028	-0.0491372435977962	0.125579030797522	-0.391285418319742	0.695586275924386	0.833841913360583	0.00249863934971735	-0.169458231814018
CALCOCO1	0.315901072467779	0.124540518076381	0.0111956348259932	15.0942091703532	0.890188211091798	0.231047957940364	3.85282873316528	0.000116761062546183	0.00158233049928987	1.41005932292674	2.18186799573488
HOXC4	-0.265816578984254	0.145274939108877	0.0672875785454075	3.2050956420519	-0.442807831699231	0.246117295324121	-1.79917397156539	0.0719911653755368	0.202406353722123	-1.09050608465899	-1.15489727660536
ENSG00000291180	-0.188702151313834	0.133640594832068	0.157946366791683	7.27292353141423	-0.330802270673475	0.186204293467687	-1.77655554827945	0.0756413948304397	0.209584652091876	-0.759022813045866	-0.874524151447985
FAM242C	-0.189662428979395	0.212393657444379	0.371870049683066	1.87928492798428	-0.289525167881477	0.356649677597067	-0.811791475130884	0.416911294511712	0.622173596658951	-0.763150652567644	-0.771199011149165
SMUG1	-0.218874575261148	0.0872209463409279	0.0120927295603233	17.27195021406	-0.153438211151649	0.132493377517399	-1.15808211720997	0.246830526990027	0.454739728364069	-0.888721678805464	-0.430545163232419
LINC02381	-0.204973686124502	0.0609444309495092	0.000770199084844258	40.0114237056568	-0.177660546761257	0.0857956819889986	-2.07073995616747	0.0383831041074318	0.13045643748159	-0.828967462265847	-0.491178687776034
CBX5	0.0292046498928911	0.0849154159250142	0.730901667498622	50.266939498091	0.378736941483886	0.145280656065993	2.60693303389163	0.00913572252922248	0.0470047143773567	0.177669081750675	0.901599502702642
SCAT2	-0.364446289920141	0.129611493413284	0.00492595805523941	5.78660435884001	-0.495548991998144	0.203153108753325	-2.43928825425878	0.0147162242911166	0.0663018864693187	-1.51447472771262	-1.2869193280286
ENSG00000289154	-0.19480451338149	0.111457017151154	0.0804987604370911	5.586662383818	-0.335771915601736	0.189489993748988	-1.77197702611423	0.0763983709057248	0.210887602931734	-0.785254362755342	-0.886964202340983
COPZ1	0.115092848599854	0.198212058875028	0.561472909087305	4.51528606793093	0.0975400783814648	0.311551111231614	0.313078897378579	0.754220721206403	0.87083853994162	0.546867193704804	0.19770549449045
GPR84	-0.179550318990352	0.162483777569661	0.269144269351544	4.02748995120884	-0.240670664401561	0.262518998692092	-0.916774273864432	0.35926093614021	0.5711367524719	-0.719682842414065	-0.648906067002168
ZNF385A	-0.117799564353375	0.0686160569318427	0.0860170054022855	23.9467092300217	-0.0900743967489478	0.103976553551125	-0.866295272084189	0.386328258360505	0.595066877537489	-0.454241694888096	-0.27193240772922
ITGA5	0.00627018493270376	0.0590025750417077	0.915368384991946	72.8390947219266	-0.0379838213361616	0.0925592657217993	-0.410372976059768	0.68153236691102	0.825606614284864	0.0790832307320893	-0.141538905067597
NCKAP1L	-0.0571277150497955	0.0290777169463304	0.0494540498959925	383.381223749293	-0.146569902440076	0.0392318853188704	-3.7359892660977	0.000186978644131716	0.00228633071918333	-0.193438318535167	-0.413352363514496
PDE1B	-0.0524524604647914	0.0713157588396622	0.462037431625218	33.4128627979311	-0.0723844641017659	0.117069400985666	-0.618303873534199	0.536375049010917	0.72286550352273	-0.173341318112821	-0.227650841218667
BLOC1S1	0.224927479726162	0.147421345620434	0.127073215949045	9.07690127818339	0.228768699757564	0.246637677911555	0.927549682168193	0.353641209087707	0.566180037623006	1.01900118940501	0.526197922440965
RDH5	0.0010520202891877	0.180706349314019	0.995354972262346	4.14582628834035	0.252599690846098	0.310338858932312	0.813947991286495	0.415674746039068	0.620769087739563	0.0566524828149631	0.585851830567484
CD63	0.185640185612157	0.0815295812045147	0.0227881819009683	61.0433116377062	0.427043458218877	0.120733822144328	3.53706567583339	0.000404599041679467	0.00414561294812893	0.850121238153897	1.02252072249227
GDF11	0.0431789134873979	0.168767662755693	0.798068004764877	4.92370296218762	0.169490386673061	0.282454368740855	0.600062896632212	0.54846431888052	0.730524278407501	0.237738704966827	0.377812023193182
ORMDL2	-0.197769923636858	0.0953978278957212	0.0381623043258507	7.75996109325644	-0.183878971186261	0.172958287103359	-1.06314056565775	0.287718210583872	0.499390546039972	-0.79800144423957	-0.506744692478179
DNAJC14	0.253122341610023	0.113978043801831	0.0263645688944059	7.38228774368857	0.439732558331522	0.190571989531091	2.30743541804596	0.0210305586620493	0.0860527170844911	1.14019932757815	1.05428416906971
MMP19	-0.273550807802397	0.22180429577767	0.217464581225528	2.62213050157793	-0.344428558833189	0.339328189370927	-1.01503078618879	0.310091152485368	0.522968562518177	-1.12375235970106	-0.908633573878854
PYM1	-0.187205240941994	0.0748957786415969	0.0124353505001447	22.2177553272162	-0.268622399514027	0.109591287348864	-2.45112915462811	0.0142408845083567	0.0645760521709665	-0.752588209789909	-0.718875051178329
DGKA	0.0789131049578575	0.0515112727355026	0.125532806083844	68.6658767063397	0.120199202953546	0.0828574538061325	1.4506745915073	0.146870493855817	0.327194451706658	0.39134532638537	0.254425977932729
PMEL	0.077115991103059	0.239383840375253	0.747343849255432	1.7963500990338	0.324709801353963	0.384708098724227	0.844042021550285	0.398645924277346	0.606545464017352	0.383620271579856	0.766358377326213
CDK2	0.0256940865743836	0.125685318827418	0.838016016085993	5.99732188921684	0.2784020673468	0.221878621310541	1.25474940173325	0.209569745862934	0.40918117356567	0.162578611015452	0.65044052482281
RAB5B	-0.0869228956963611	0.108462249241104	0.422893449929661	16.3078631305476	-0.121605805050384	0.170021803511231	-0.715236531662548	0.47446289910128	0.671932733295476	-0.321515570190841	-0.350862055553168
SUOX	-0.141223270484115	0.119949322291944	0.239052724931507	9.22661876945115	-0.273973327690115	0.185253388257407	-1.47891129154103	0.13916402509858	0.316106054539856	-0.554930592881439	-0.732269533036934
IKZF4	-0.302417288824754	0.207072426320601	0.144168609864949	3.07518727219815	-0.14280627893377	0.360225633129437	-0.396435638666661	0.691783679301374	0.831723573561358	-1.24783751287298	-0.40393123411061
RPS26	0.102848032808165	0.132143319584049	0.436388218503604	27.3575309036867	-0.0973016025779645	0.279076094964659	-0.348656170605677	0.727347452571873	0.854643424181823	0.494231756711398	-0.290023601290324
PA2G4	0.00638203947705213	0.0835496536659261	0.939111858594926	25.7317075443935	-0.0818752945509757	0.13026487692767	-0.62852932027439	0.529657245455698	0.717814949660897	0.0795640475056231	-0.251408356193944
ENSG00000257553	-0.408387097994471	0.195972017087537	0.0371687947304023	1.83866726586445	-0.359346088101094	0.356798368287962	-1.00714050298312	0.313867259706499	0.526597478905634	-1.70335822536439	-0.945975240329748
RPL41	0.0250402787114581	0.0583336472325335	0.667734306078688	155.582681497007	-0.0908147656592793	0.0897276860804245	-1.01211531943307	0.311482918450605	0.524366414558069	0.159768159379408	-0.273785704505362
ESYT1	0.0275608280885549	0.0709390221965317	0.697635436813068	24.1562277470675	0.0149727087092616	0.111648636683086	0.13410561162302	0.893319062295869	0.948035741026783	0.170602966548742	-0.00897773854738125
ZC3H10	-0.159187130477265	0.12024724227199	0.185558892223395	8.33235069829319	-0.181014066705235	0.178917715979747	-1.01171684265032	0.311673460100431	0.524520150386167	-0.632149853416958	-0.49957324299597
MYL6B-AS1	0.396088593272642	0.187696204716389	0.0348355998974639	3.67771699808962	0.736391966978162	0.298467875262965	2.46724028952652	0.0136158952835034	0.0624929234384822	1.75475256052095	1.79688413239179
MYL6B	-0.0402766528122164	0.238350012014861	0.865811489150899	3.00586789306421	-0.273394900663343	0.385592441250215	-0.709025570565929	0.478308608896659	0.674200347444636	-0.121002518783887	-0.730821610347326
MYL6	0.164343617550948	0.0896979396570778	0.0669232020739819	33.1455228714696	0.25534103286005	0.149228359443818	1.71107578888972	0.0870671229357989	0.231837744586825	0.758576033601093	0.592713977594275
SMARCC2	-0.00547307652859346	0.0630106927537833	0.930783201438485	43.1353973082808	0.152616937709627	0.101354901976767	1.50576770075324	0.132126817572548	0.306422799817656	0.0286037699334412	0.335574284506499
RNF41	-0.0792640924441012	0.0476242248120365	0.0960395120562634	55.0693989441894	-0.129379057986063	0.0789559359345303	-1.63862357471568	0.101291679474249	0.255838015979773	-0.288593518696784	-0.370320118155201
ANKRD52	-0.0262230827661059	0.0662542467994439	0.69225645327338	28.8994780061385	0.0307611897611197	0.108637197013391	0.283155223135296	0.777057851002469	0.884880535503843	-0.0605919896849865	0.0305441006671863
COQ10A	-0.189681158399968	0.138905450417651	0.172082915978028	5.89589541869372	-0.373927203634829	0.226220822866873	-1.6529300835179	0.0983450937240122	0.251349172229969	-0.763231162658875	-0.982474793504021
CS	-0.0584051091196328	0.0479207793535146	0.222925948357041	44.9372397739354	-0.109098381130498	0.0813582200242602	-1.34096322532579	0.179932392695859	0.372212838778805	-0.19892931131305	-0.319553382126854
CNPY2-AS1	-0.126382046612299	0.121494734923408	0.298234668235509	6.190522879013	0.00496828817213561	0.205683271129713	0.024155042580018	0.980728938479882	0.991589945896091	-0.491134263291881	-0.0340208759210477
CNPY2	-0.112678424966759	0.122754517904911	0.35866246519082	18.0241620461277	-0.16286093696774	0.200602456974643	-0.811859133850624	0.416872466003444	0.622173596658951	-0.432228018724697	-0.454132198200719
PAN2	0.101723460642345	0.0976195823360861	0.297393366624212	26.5003848836327	0.2692160323615	0.155365971356269	1.73278633674656	0.0831336522406378	0.224137834395121	0.489397682570509	0.627445976042851
STAT2	0.106837781135941	0.070661315787323	0.130541525177854	67.766565102286	-0.0380903639513563	0.129458159755868	-0.294229147264159	0.768582809572429	0.879696010645069	0.511382047111741	-0.141805603307497
TIMELESS	0.234169318235187	0.135909737333346	0.0848927286492082	7.37232336821594	0.310454862606287	0.212770336308352	1.45910782486319	0.144535432903343	0.323747459531094	1.05872805968387	0.730675312226494
SPRYD4	-0.249443468497794	0.103644633245124	0.0160965666293603	11.9481529302968	-0.213084307770572	0.154183647349978	-1.38201626069266	0.166966708359658	0.354310484704352	-1.02012480330226	-0.57985170086621
RBMS2	-0.0093737254578352	0.0581638764223065	0.871966908876215	80.3862527030912	0.0645464353232623	0.0890169185469962	0.725103007123137	0.468388839737407	0.66725452316382	0.0118364812750146	0.115115570116715
BAZ2A	0.15840412255145	0.0592718482304922	0.00752879650268532	107.282459289843	0.328296252215029	0.0739715889977757	4.43813978668081	9.07396843067674e-06	0.000194858504547817	0.733044582566042	0.775336006891492
ATP5F1B	0.185829223117182	0.143664762923738	0.195840945355431	24.1417178362465	0.530355919570223	0.208760368430664	2.54050097514736	0.0110693784985734	0.053971016809418	0.850933832794311	1.28113321808181
PTGES3	0.205060010402592	0.0762573265610815	0.00716549918599437	518.76857988652	1.16887862210006	0.103848067326417	11.2556608148135	2.17192027312957e-29	1.5974473608868e-25	0.933599093727174	2.87948783505528
NACA	0.0289332499822644	0.0485711987778717	0.551384092699141	102.474040240154	0.127070097402391	0.0698411821587384	1.81941504245418	0.0688481334874682	0.196467358285469	0.176502444935648	0.271625250286771
PRIM1	0.202955901875776	0.0777514235941246	0.00904582227209872	38.1390514658493	0.548404167630938	0.106881245525093	5.13096722382587	2.8825710579675e-07	1.11585842796584e-05	0.924554394837895	1.32631172231014
ZBTB39	-0.0204982937992455	0.115507772638059	0.85914514760696	6.9465547742767	0.208556920343965	0.199785964788832	1.04390176038844	0.296530843659735	0.509099989523191	-0.0359834717544626	0.475603650984399
NEMP1	0.0927201168758657	0.0642003575131433	0.148674137445553	34.2098095892852	0.0661574179596647	0.0974887987240061	0.678615582770268	0.49738146672305	0.690459417960306	0.450696003295579	0.119148193427611
NAB2	0.229690252143021	0.100812627171785	0.0227034871734382	18.8169424564825	0.368760554870694	0.152640088409329	2.41588273902072	0.0156971155709685	0.069688576844108	1.0394743930633	0.876626540048803
STAT6	0.119650007367417	0.0401105572098227	0.00285432990505123	150.06394543004	0.23900790769047	0.0567691648493364	4.21017128444271	2.55177152173499e-05	0.00045720534816957	0.566456548682428	0.551828781310775
LRP1	0.072483071878827	0.0340165826708243	0.0331043200261095	359.14082913397	0.263409141805047	0.0519345086331513	5.0719482813573	3.93763415361119e-07	1.4626918787783e-05	0.363705253496192	0.612910125877474
SHMT2	0.114946921406603	0.14702796101415	0.434330276146055	6.22037620179325	0.398818350264089	0.235617126180763	1.69265433599305	0.0905212819575035	0.23756789609186	0.546239912599342	0.951867429452936
STAC3	0.0186131425070403	0.0978997523925637	0.849211563727299	14.1799608170361	0.187786399091649	0.15165205962293	1.23827134005673	0.215615466934989	0.416781014272495	0.132140538965118	0.423610732942407
R3HDM2	-0.0170090479529666	0.0446293671350467	0.703115811064494	325.113762492339	-0.264410325551134	0.0470174033692202	-5.62366925018724	1.86943425745695e-08	1.18023081232582e-06	-0.020984636082228	-0.708331357369244
ARHGAP9	0.0254348261691488	0.0606409154855575	0.674899408853817	58.7741107641646	0.201235661946816	0.0848564807108502	2.37148253452238	0.0177168840081748	0.0762256109272451	0.161464156951237	0.457277024358947
MARS1	-0.0416027566153269	0.0433690704054234	0.337421485015928	105.438161883899	-0.0570913861760082	0.0721604904618568	-0.791172368848936	0.428843413178296	0.63209284647823	-0.126702894711364	-0.189369098668993
DDIT3	0.294114976063192	0.179561123198327	0.101428831458774	7.19720750849405	0.166550583600671	0.280499715002959	0.593763824675949	0.552670087724406	0.733866852358369	1.31640983696108	0.3704530870189
DCTN2	-0.0474295582043563	0.0836480788385346	0.570705267511452	28.192098001857	-0.000397222628968951	0.129429082739707	-0.00306903688537914	0.99755126669672	0.999502300429264	-0.151749923031759	-0.0474518611113757
PIP4K2C	0.36654673329817	0.156859441414734	0.0194503849127668	7.68269338543012	0.948405091673357	0.266924070356458	3.55308942504447	0.000380735014079947	0.00394549801818883	1.62776423045479	2.32759690951454
OS9	-0.10707345918211	0.0344095690858003	0.00185991398141248	98.4444633336571	-0.09014112697055	0.0546941870087373	-1.64809336970582	0.099333512680421	0.252911976668923	-0.408134571471018	-0.272099447299414
ENSG00000257342	-0.24758626877616	0.0932880959443713	0.00795446806275965	21.7206210469017	-0.459915047202225	0.126550309763703	-3.63424671232325	0.000278793990924288	0.00310228313609022	-1.0121414640185	-1.19772018137356
AGAP2	-0.24557752833023	0.269539219555985	0.362242011344903	3.01358784520062	0.215334535753841	0.450098277153935	0.478416707380988	0.632353644528744	0.793090692907956	-1.00350671336348	0.49256942657785
TSPAN31	0.0422592492049727	0.121090768252795	0.72709816862691	12.5416982492304	0.476296906041868	0.184658286675414	2.5793421709749	0.00989886812620624	0.0497649863761086	0.233785445708689	1.1458123069854
CDK4	-0.00937913639917771	0.148624839626833	0.949682003988403	5.64091846679551	0.196832887010067	0.243593040703754	0.808039862064229	0.41906763517807	0.624125231696812	0.011813221859197	0.446255966501855
MARCHF9	0.164385206320094	0.103984440082705	0.11390925061105	12.429117573185	-0.0565424107668723	0.164688620346446	-0.343329190856825	0.731350822807598	0.856650703632482	0.758754806648828	-0.187994899480271
METTL1	0.274576918244095	0.225777590054437	0.223932000343238	2.70081856539382	0.572783417473489	0.354804013196739	1.61436566715462	0.106448134143269	0.264197679573357	1.23242374612836	1.38733803568913
EEF1AKMT3	-0.169300043015696	0.132775104193577	0.202277827164874	5.95378036740516	0.0908872614950934	0.223587403326951	0.406495447161615	0.684378601550452	0.827594807080115	-0.675621113400934	0.181052115457754
TSFM	-0.23582081036835	0.122037029999717	0.053313738183511	8.5837311813229	-0.417554585685814	0.177956689870552	-2.34638319014334	0.018956607118669	0.0799230985140787	-0.961566587657911	-1.09168316973149
AVIL	-0.135960190085486	0.108520095707177	0.210257657517698	25.9676296290516	-0.171128779811433	0.157779851975297	-1.08460476841001	0.278096742170777	0.488804286931787	-0.532306770569528	-0.474828321814287
CTDSP2	0.0086576176596642	0.0585977426541954	0.882542748113533	77.0539410197067	0.264759757530967	0.0952892789864092	2.77848421508918	0.00546131666792442	0.0317723097417137	0.0893458240625027	0.616290996867224
ENSG00000257953	-0.060244831543542	0.123063217661995	0.624456774427149	4.83388146357195	-0.114608354965607	0.215249268134581	-0.53244480670638	0.594417959054662	0.765817819167286	-0.206837522867752	-0.333345988221917
ATP23	-0.189996723207988	0.121308425240103	0.117295112983079	5.8431649372737	0.0397734906664074	0.213565169409507	0.186235849115183	0.85225981217117	0.926651029649736	-0.764587646239552	0.0531037570497212
TAFA2	0.158203150065513	0.16148169276305	0.32723564592008	30.5375570153486	-0.278530508231947	0.3354889948514	-0.830222488684966	0.406413002624128	0.612601488503204	0.732180684341607	-0.743677100114126
USP15	0.0470451614972888	0.0282682848274691	0.0960648225819076	866.344366822691	0.0802253451355643	0.0456438213329704	1.7576386637377	0.0788090103090236	0.215720234768466	0.254358118193413	0.154363129817119
MON2	-0.0720089617646872	0.0278620834356222	0.00975263222920567	269.91010565995	-0.0625003667601466	0.0381180308381513	-1.63965360712158	0.101077210174252	0.255559601523417	-0.257406689899046	-0.202908897732556
MIRLET7IHG	-0.133332449543149	0.122057018076255	0.274666815131905	14.4306818830887	-0.356903459629522	0.170384619856327	-2.09469293607881	0.0361982975868529	0.12568942853238	-0.521011192579283	-0.939860835188599
ENSG00000275180	-0.0844121956125516	0.144076876304862	0.557954127709273	4.97977181192524	-0.113560350989381	0.223528652496202	-0.50803487481906	0.61142888581273	0.777096847270196	-0.310723101090539	-0.330722617138367
PPM1H	-0.428619123519949	0.20240235893732	0.0342039799366024	5.11437783499075	0.162868892200149	0.359287385360218	0.453310911644891	0.650324876678656	0.805377920183788	-1.79032739851586	0.361237050650922
ENSG00000249753	-0.4178443067748	0.162818495291822	0.0102784054816522	2.77177421670199	-0.629931711062271	0.301950593199909	-2.08620789377029	0.0369597955152987	0.127256844416107	-1.74401088403716	-1.62330711597504
RXYLT1	-0.297591502218136	0.118947463293312	0.0123538069180558	17.1623211690091	-0.635275141257439	0.126914660627571	-5.00553000036494	5.57085352276606e-07	1.96046065358585e-05	-1.22709343707818	-1.63668282883393
SRGAP1	0.0323454190885009	0.044603482182757	0.468343455292239	1252.48629106558	0.306406944195034	0.0957108341097688	3.20138202790733	0.0013677006751652	0.0106827470591726	0.191169959339912	0.720542533773786
ENSG00000256571	0.102310533477493	0.117018227404645	0.381947933183135	6.46499254888212	0.317027278564384	0.202028276699771	1.56922230760553	0.11659614804774	0.281122658217054	0.491921267714674	0.747127431077823
ENSG00000255886	0.0601447506097294	0.0854436655060341	0.481488094421288	102.31474565788	0.0951054079400691	0.135584137499518	0.701449370804213	0.483022620299501	0.678501026031862	0.310667874836334	0.191611009947621
ENSG00000287618	0.0668069138304123	0.103711287191602	0.519470116517935	24.0546504251231	0.0751840440266726	0.156494734726787	0.480425390400075	0.630924943671709	0.791886170768843	0.33930577992267	0.141743708657895
KICS2	-0.164829071362492	0.109134717573124	0.130960097193498	11.8169231379817	-0.16005788523752	0.16191664201361	-0.988520285790425	0.3228979045209	0.534770116584378	-0.656402241450958	-0.447115578968759
XPOT	-0.163660714989968	0.069739734662758	0.0189386908734595	57.0596267316562	0.0189843901612927	0.108007715004137	0.175768834296379	0.860475555032006	0.930381261238743	-0.651379956977428	0.00106433128862578
TBK1	-0.0102210064095374	0.035847479946313	0.775548512278737	140.480351175283	0.0462696550016975	0.0590155682548546	0.784024561144361	0.433025698659641	0.63536203958541	0.00819436824467352	0.0693650022909489
RASSF3	0.0373703205924692	0.0457363627150642	0.413882045097766	192.239237116058	0.0715361137401002	0.0706148098822718	1.01304689284534	0.311037763067042	0.523916809196861	0.2127699483483	0.132612183352938
GNS	0.123435871790028	0.0464616190935706	0.00789031394294009	92.937445193167	0.327794197175681	0.0746393000984897	4.39171048955635	1.12462385946237e-05	0.000232675344201005	0.582730425862126	0.774079259109563
TBC1D30	0.0741913913814549	0.0643781326037805	0.249143780985745	79.6041210983613	0.203207795185176	0.0858197819517964	2.36784329397755	0.0178921124190683	0.0767102808756907	0.371048617828893	0.462213682451652
ENSG00000286682	0.192060382673088	0.207324267613534	0.354250218857966	2.0546302406404	0.176788329405102	0.32215782090118	0.548763115266201	0.583168026028705	0.758211212911636	0.87771903003863	0.396080285878206
LINC02389	-0.565677612939387	0.171965023821384	0.00100368320961033	12.8334337088787	-0.604446155987181	0.274986748100598	-2.19809194502005	0.0279425544227936	0.105341266071944	-2.37948558651776	-1.55951149138878
LINC02231	-0.71702401738478	0.188365553517226	0.00014091542824982	2.38001599470102	-0.922054755516472	0.325851282099112	-2.8296796918418	0.00465946265070291	0.0281365745450903	-3.030061656496	-2.3545516198553
LEMD3	0.0667491819691625	0.0347866447670461	0.0550075827264751	132.889120805252	0.100576904837837	0.0556497784639166	1.80731905164818	0.070712547186562	0.199919578918764	0.339057614348192	0.205307300296663
ENSG00000276853	-0.250273235689325	0.189274840181268	0.186076864596567	1.69448392578738	-0.0794064576934617	0.359304457424078	-0.221000480380182	0.825092058937036	0.912433524827699	-1.02369163186645	-0.245228346032791
LLPH	0.137499005698591	0.0933305269120518	0.14068419501327	20.421399816776	0.334717514004413	0.154086730332952	2.17226696472274	0.0298355322724969	0.110200377118661	0.643182066080057	0.791409755541607
TMBIM4	-0.0466861431443625	0.0378994564603946	0.218008101903274	196.006250815874	-0.0590763722208946	0.0460509950419338	-1.28284681291034	0.199545749738089	0.396343232331528	-0.148554286836332	-0.194337929999346
IRAK3	-0.0122641656089308	0.0392209205562399	0.754512784890142	621.075209526672	0.174550004616103	0.0735324838899059	2.3737808840708	0.017606995574807	0.075863768279265	-0.000588334503714509	0.390477295183265
HELB	0.123134081705743	0.0714896107007965	0.0849961310087023	60.7880902898581	0.177754338812655	0.101289747828785	1.7549094811957	0.0792747921600379	0.216592160600698	0.581433154164708	0.398498407568297
GRIP1	1.26984019686579	0.52680360725175	0.0159323209780521	4.57952109485362	1.65973428190363	0.932446368426013	1.77997827875644	0.0750795155678601	0.208499088918864	5.51065205800725	4.10820124963887
CAND1	-0.148406907572007	0.0659654853403921	0.0244638019533801	49.9400953067538	-0.210240323491253	0.0927804772399097	-2.26599743551241	0.0234515402628519	0.0930094789071318	-0.585810100074998	-0.572732618983232
DYRK2	-0.0268499320908113	0.0573023300959397	0.639379778888997	32.6086601131892	0.112333173681507	0.0900171399666441	1.24790871741906	0.212064487859042	0.411876702919425	-0.0632865576308175	0.23473567693889
MDM1	-0.0897014225340981	0.124163359013566	0.470019816720209	13.1027629083652	-0.274975195604967	0.184093313671447	-1.49367291033567	0.135261132353628	0.310452684806034	-0.333459316572185	-0.734777416000152
RAP1B	0.0301822168358317	0.021913050260595	0.168400156403502	339.905231080571	0.0791611587717036	0.037071358346099	2.13537248979801	0.0327305959653043	0.117480479675965	0.181871240779226	0.151699250864566
NUP107-DT	-0.421348839767092	0.226719421446387	0.0631038038796689	1.77536316844683	-0.785209549689578	0.370432930509715	-2.1197077392907	0.0340306999246981	0.120537345507418	-1.75907543287523	-2.01199971735051
NUP107	-0.103514545556723	0.0586650607569485	0.0776477038805486	64.1342433883343	-0.184427598898022	0.088593367969378	-2.0817314334609	0.0373670077711611	0.128187659588102	-0.392836262612732	-0.508118021308333
SLC35E3	-0.00805938625132639	0.0784694899022926	0.918195311981074	65.1558341603914	0.22776841176652	0.121528453967995	1.8741982172052	0.0609031097770439	0.180004971834502	0.0174862860306824	0.523693994354378
MDM2	-0.0571939418503797	0.0542915463504101	0.292130475589519	197.00984564804	-0.113702413088292	0.0826666625116834	-1.37543248552247	0.168997403444566	0.357279649995627	-0.19372300036695	-0.331078228005124
ENSG00000256325	-0.00658385829236524	0.168003219501817	0.968739797955566	2.90083487599624	-0.00256438630807562	0.289644236068928	-0.0088535727238341	0.992935963302464	0.998024463285223	0.0238289750704495	-0.0528767208047168
ENSG00000257181	-0.0656237317381937	0.214581906341674	0.759740659587019	2.64973374712628	0.0190661854131252	0.332174923645394	0.0573980275328636	0.954228134214507	0.979930993461553	-0.229959206942542	0.00126908175073936
CPM	-0.188345100039017	0.0820671355290513	0.0217324092333272	394.535520965119	-0.130859281378485	0.161362935706593	-0.810962448132623	0.417387236071198	0.622504941965663	-0.757487996173258	-0.374025423987018
CPSF6	0.0546893653910106	0.0393482273268214	0.164564924642122	150.307683321065	0.15922969417196	0.065969097938817	2.41370125023746	0.0157914043572737	0.0700347367879585	0.287217413037673	0.352127383997894
LYZ	0.0919580895946359	0.142469156816834	0.518629369950993	9.06313595969953	0.153661173587173	0.246804556191863	0.622602661628815	0.533545661701788	0.720719491942995	0.447420360800765	0.338188223258357
ENSG00000257764	-0.233075493034193	0.204720608539511	0.254909556842502	1.96286117212453	0.258799656307905	0.368689546857583	0.701944653743803	0.482713679865512	0.678326158848078	-0.949765595301047	0.601371628660321
YEATS4	-0.0342551141872904	0.10810275561366	0.751338076795494	13.8029736072833	0.0535032161079366	0.16049982878078	0.333353727006242	0.738867287955633	0.861435983659139	-0.0951183958793354	0.0874721044276607
FRS2	-0.0613660328912137	0.0532289284666655	0.248963761707213	115.491886921652	-0.197944729118236	0.0718009541305689	-2.75685374261568	0.00583604490061298	0.0334299924018758	-0.211657107245033	-0.541954198800707
CCT2	0.0417714842124286	0.0895353963834137	0.640831897175773	35.2278042233936	0.185892603683029	0.115471599471155	1.6098556228059	0.107429378877303	0.266041441630493	0.231688744217265	0.418870170667991
RAB3IP	0.733360573648897	0.350861955073346	0.0366026744575356	5.04120429412093	1.27490552718853	0.382785859176283	3.33059724288667	0.000866598888698953	0.00745042060360116	3.20454636507829	3.14489514571177
PRANCR	-0.219724752168056	0.194966512349544	0.259747918190909	13.4544565029212	-0.798911645484075	0.347218475480263	-2.30089036702048	0.0213978287440008	0.0870952022203243	-0.892376240358539	-2.04629890199747
ENSG00000289283	0.122357204188973	0.143580674266464	0.394111778973961	4.86141293867671	0.074243015244744	0.22829268573467	0.325209784999559	0.745022303498525	0.864500697729965	0.57809367660284	0.139388118649362
KCNMB4	0.119575618802493	0.201445475091525	0.552787701973054	7.97211980355756	0.2709464298404	0.366724451212873	0.73882837357666	0.460011220242858	0.659850321772057	0.566136782775885	0.631777519445523
ENSG00000258168	0.0191666564652798	0.0728792823737752	0.792556869639002	196.548144411393	-0.233233347449576	0.133498363014986	-1.74708769592475	0.0806221273514293	0.219417482579006	0.134519868272274	-0.630288921768333
PTPRB	-0.0157256193412246	0.120577268605251	0.896234590376525	33.1218227265705	-0.606082001433189	0.161491028443383	-3.75303821689187	0.00017470420835793	0.00217235748516073	-0.0154677032856781	-1.56360635146332
ENSG00000277247	-0.146958540329808	0.202005623819445	0.466921385657446	1.75796731608032	-0.201048103652053	0.340374646416111	-0.590667095122795	0.554743499360968	0.735889338587775	-0.579584163808009	-0.54972258823255
ZFC3H1	0.0229115404389338	0.0225661299923995	0.309959705165646	307.324805295706	0.0282227691131049	0.0386470399131357	0.730269877758796	0.465225236771689	0.664636515039261	0.150617587323032	0.0241899078616679
TMEM19	-0.157515447906391	0.0668422817963005	0.0184468706476573	25.3570339609966	-0.228718793765883	0.101016380214852	-2.26417530780078	0.0235633346385694	0.0933270469933646	-0.624963976215609	-0.618988058548723
RAB21	0.0553495213529182	0.065415476787215	0.397484285654444	94.5315468027193	0.254462900203009	0.0732315180398322	3.47477298046179	0.000511285850905256	0.00499403377610646	0.290055152545555	0.59051582961749
TBC1D15	0.0702478386974547	0.0553195100369711	0.204135755116314	135.822893445938	0.124034142711332	0.0785932040519397	1.57817898134502	0.114524497517458	0.27749223496653	0.354096903539343	0.264025626689753
LINC02444	-0.752008544085484	0.254837449650887	0.00316814407525323	5.69946161309439	-1.76055215366297	0.39763974576047	-4.4275054806103	9.53291510633588e-06	0.000202936586417078	-3.18044577678215	-4.45348433178195
ATXN7L3B	-0.0754132338573106	0.105550899221288	0.474934943721779	21.9878775223316	-0.161168634020138	0.171881869101923	-0.937670941456704	0.348413541627186	0.560726034576159	-0.272040258283253	-0.449896013302515
CAPS2	0.0878058291242928	0.0819168353599341	0.283769483585447	49.9779748687248	-0.0244275434515913	0.127632396018125	-0.191389836857112	0.848220181906955	0.925143139760532	0.429571497405424	-0.107604732860516
GLIPR1L1	-0.0503967146361456	0.133210547089051	0.70519009918499	19.058065627487	-0.207814561533032	0.203113717267162	-1.02314390347003	0.306239811428428	0.518685967312859	-0.164504510611675	-0.566660434219498
GLIPR1L2	0.453152860451444	0.382755373094272	0.236443574802928	1.77464243839557	0.950537954492838	0.569629870966238	1.66869401157015	0.0951780365532005	0.245508701629393	2.00004842211354	2.3329359070496
GLIPR1	0.0386883043627515	0.0651407872589111	0.552566771592872	91.1803812780653	-0.196209168778213	0.078064951985384	-2.51340920333812	0.0119570552515808	0.0570695271741574	0.218435419587656	-0.537609731686976
GLIPR1-AS1	-0.198155459606286	0.139974550305882	0.156876984205512	3.51569610193889	-0.105244744581474	0.24463527745604	-0.430210825175801	0.667042288175772	0.816933815591176	-0.799658705122279	-0.30990693142766
KRR1	-0.165202674221173	0.0607387149377982	0.00653034707780846	47.5554259493459	-0.285210843539134	0.077444040934203	-3.68279909078416	0.00023068696594209	0.00268891067274813	-0.658008206788714	-0.760399363455537
NAP1L1	0.0648313631735609	0.0438322296279979	0.139119002032168	185.774374170634	0.12601459799736	0.0821626655103706	1.53372090857318	0.125098327706062	0.293867199066779	0.330813698547582	0.268983116591977
BBS10	0.201878809624159	0.195846870667917	0.302634964727677	5.82381662929678	0.766732787331927	0.309728523154465	2.47549944552426	0.0133049968323468	0.0614907304637155	0.919924417359219	1.87283349191035
OSBPL8	0.0362011272533013	0.0337077654555391	0.282836149031406	305.955940966532	0.0719114908409773	0.0547219137849983	1.31412602131418	0.188803798694021	0.38325309796703	0.207744066098715	0.133551830009065
ENSG00000257526	-0.594918839427962	0.248224767936328	0.0165437282077426	4.51435096230104	-1.17998803803523	0.315136098716069	-3.74437597864145	0.000180842677770783	0.00223278067836825	-2.50518161662824	-3.0002120659938
ZDHHC17	-0.0145838602546934	0.04726977674507	0.757683646541431	98.0988788491103	0.0324424506384503	0.0745271286976284	0.435310620513449	0.66333697696001	0.814566068209512	-0.0105597496273181	0.034752644975746
NAV3	0.0845118027317269	0.0469480441744233	0.071842736479036	1568.13146685245	-0.243668671820077	0.121951238953299	-1.99808279039617	0.0457076851843959	0.147544447896086	0.415411830033522	-0.656410700713891
ENSG00000258225	0.168066344841817	0.113587027018895	0.138973021834857	63.7216465936469	-0.414783488800757	0.162667712362973	-2.54988210490855	0.010775935260139	0.0529006362761298	0.774578510167151	-1.08474654009755
SYT1	-0.746010265407238	0.562881587501007	0.185057946966741	3.00630855891932	-1.43763297451074	1.19316675748698	-1.20488855852693	0.228246326100101	0.433282159882887	-3.15466163884093	-3.64515072224499
PPP1R12A	0.0107847459227091	0.0295132900127736	0.71479792713213	426.621580943039	0.0862204161572738	0.0540784817640098	1.59435718875257	0.110856055407932	0.271635926905038	0.0984894753489835	0.169370034675268
PPP1R12A-AS1	0.0781541335222519	0.19429434487805	0.687502951910706	3.95720091255339	0.27351642664565	0.302749120184971	0.9034425153029	0.366291084303091	0.577569069578569	0.38808281971657	0.638210753914718
CCDC59	0.170117168733119	0.195410561892818	0.383992907688566	11.7717636748245	0.917821723838391	0.329132217797726	2.78861100253168	0.00529346036889708	0.0309974658843446	0.783394160279946	2.25104040339825
METTL25	-0.0708783358923616	0.0650793929720533	0.276107289784236	89.7779794132782	-0.049987928909997	0.0815439258781567	-0.613018423771859	0.539864157711518	0.725171302231623	-0.252546593358737	-0.17158767339998
TMTC2	0.136779358665073	0.170875773323887	0.423443865120937	25.3493026370679	0.550932972570231	0.258317413212393	2.13277519977813	0.0329431716183363	0.117848748663844	0.640088598874452	1.33264184500449
C12orf29	-0.184969541720507	0.213378404269265	0.386017853867714	2.53017086075659	-0.38787199362724	0.334166296753772	-1.16071548027191	0.245757624353937	0.453880052087941	-0.742977856517902	-1.01738149201104
CEP290	0.017883493091826	0.0673747852597458	0.790675897636043	66.5518636256995	0.23986687511076	0.106135600824358	2.26000393127006	0.0238210068483658	0.0938925537887089	0.129004075626253	0.553978954729215
TMTC3	-0.0165143721460275	0.111452526183387	0.88220541112244	21.7204706268432	0.0789505914446618	0.161989867077135	0.487379814979834	0.625989195202822	0.787774921843915	-0.0188582278363825	0.151172157218518
DUSP6	-0.454596376560951	0.111291664853432	4.41281415566671e-05	11.4112664425804	-0.724155533994881	0.158701817362271	-4.56299458967025	5.0429114725406e-06	0.000119143930122123	-1.90199294652922	-1.85916886656987
ENSG00000286608	-0.122466158646235	0.0821154519300419	0.135859148670665	45.4837560891461	-0.172450961652345	0.111211738205506	-1.55065431432854	0.120984548408619	0.287648732356681	-0.47430146826928	-0.47813801689878
ENSG00000271327	-0.287045259843437	0.144261184559103	0.0466172839972963	3.25292936192241	-0.453857331365284	0.251977934713958	-1.80117886861997	0.0716746918960541	0.201825175687396	-1.18175946999576	-1.1825564635638
ENSG00000271259	-0.411824176608152	0.186453019860538	0.0271935018425576	2.05119773315652	-0.603236405438447	0.31793641222421	-1.89734922533202	0.0577818621821896	0.17371656081212	-1.71813281551662	-1.55648323512272
POC1B	0.0648147544525847	0.052368875713946	0.215842923596776	90.2373809221154	0.031190607637302	0.0864481239370159	0.360801440410977	0.718247885940879	0.849310804034592	0.33074230447344	0.0316190225803578
GALNT4	-0.142857737295362	0.0756127628543816	0.0588471352033362	13.9544580428277	-0.257084047400281	0.121702143306291	-2.11240361439872	0.0346518452578977	0.121857194296838	-0.561956494808001	-0.689992165260251
POC1B-AS1	-0.278643395433687	0.117707861061424	0.017921044450572	21.8267948288824	-0.316356503024087	0.160414927044338	-1.9721138727735	0.0485966086397654	0.154530072004096	-1.14564330358787	-0.83836340207033
ATP2B1	0.0455114269911185	0.0430116919181549	0.290001844516501	255.575999811482	0.0347542032646542	0.0795296398529133	0.436996864677504	0.662113621848627	0.813756383794415	0.247765223099071	0.0405394407603813
ATP2B1-AS1	-0.070062332204536	0.121786822578058	0.565097454124263	10.6855450777665	0.122646421265402	0.188559611085881	0.650438450520254	0.515409047175815	0.705427636070418	-0.249038928447511	0.260551872395056
ENSG00000258216	-0.430921261100774	0.189785453376943	0.023172987998823	15.3646601939879	-0.635287602312599	0.253358647837637	-2.50746365965656	0.0121601084844605	0.0578135733052405	-1.8002233430239	-1.63671402143675
LINC01619	-0.146842126259752	0.127638045410865	0.249955554847784	35.7719977198656	-0.402150205531807	0.163473897750831	-2.46002702000028	0.0138926555988065	0.06352532292771	-0.579083747504993	-1.05312281464431
BTG1	0.103761108659316	0.0698492655388544	0.137411329791526	126.79984749742	0.552329401221347	0.113114197038972	4.88293614488596	1.04517725221924e-06	3.32063874301189e-05	0.498156695007821	1.33613739523777
BTG1-DT	-0.0499899605947696	0.063486193899407	0.431039160203342	57.0636026212346	-0.0588334453274389	0.0889121048216712	-0.661703436730462	0.508161301755658	0.700058249572583	-0.162756041946986	-0.193729833654136
LINC02391	0.00210748396208328	0.0681822505941075	0.975341658813752	144.466649360569	0.068415230920197	0.101535985558622	0.673802795568445	0.50043669730267	0.692817060159006	0.0611894879115391	0.124799967053562
LINC02397	0.282252311697339	0.110638947583701	0.0107379910247885	89.6941882050974	1.45709542297198	0.2067610282223	7.0472440357831	1.82496103497645e-12	3.75418789078123e-10	1.26541711208671	3.60095420193269
EEA1	-0.0940793154884701	0.0471527474847	0.0460207156681701	181.127853628669	-0.194157710961581	0.0584913737826225	-3.31942470154913	0.000902031277683697	0.00770550528149081	-0.352278081401635	-0.532474507739967
ENSG00000257322	-0.490034592360292	0.209373799539177	0.0192591171952138	13.4626296638512	-1.17988953409426	0.328431708489037	-3.59249580231578	0.00032752593198366	0.00350648213935928	-2.05432729002592	-2.999965490221
ENSG00000257252	-0.216023426669177	0.120183596390945	0.0722649728447143	13.1825323322341	-0.326228500691392	0.181492367259331	-1.79747779819991	0.0722597996694269	0.202890180022384	-0.876465761311514	-0.863075057564756
NUDT4	0.258396389573502	0.0835409322686649	0.00198109882618631	25.5439540792143	0.367100980789887	0.12524735909204	2.93100775498283	0.00337864347046651	0.0220264743879273	1.16287029494953	0.872472282285126
UBE2N	0.0286469089429512	0.0474751504516982	0.546236974308654	69.2194552302302	0.124339717202101	0.0807948786211095	1.53895543039549	0.123815177423345	0.291893519016786	0.175271582341241	0.264790542950702
MRPL42	-0.186456866897832	0.0958724623427476	0.0517939026330783	24.493847023136	-0.518640949134712	0.123462316642695	-4.20080363983189	2.65969197520994e-05	0.000471942930703719	-0.749371256957045	-1.34472328105635
CRADD	-0.0628891799205351	0.0589959711986059	0.286427667541478	144.459939842963	0.105228715822759	0.0800072611282914	1.31523957124373	0.188429399877554	0.38273908757233	-0.218204491122213	0.216951746978949
CRADD-AS1	-0.104316487190866	0.114083894527787	0.360515108982035	24.6013217651202	-0.194632021306955	0.142061731597821	-1.37005243507774	0.170670534129896	0.359177739313814	-0.396283480527189	-0.533661804804588
PLXNC1	0.00641585856195066	0.111598275317401	0.954154345622925	112.329673918553	0.632691645779557	0.183635271007849	3.44537104613478	0.00057027599533445	0.00542961805266651	0.0797094218699773	1.53730074324569
ENSG00000258035	0.207595816929692	0.21446487772245	0.333058772164457	3.31913091177279	0.700914186206593	0.356528922581787	1.96593920384062	0.0493056337976606	0.155959030340388	0.944499485121812	1.70807589664459
CEP83	-0.079568072580062	0.0588525376768546	0.176378350340617	79.1638987891158	-0.0898311499119011	0.08710064890693	-1.03134880209548	0.30237728054894	0.514692177375019	-0.289900204527409	-0.271323510498914
TMCC3	-0.0128310058222987	0.0375608543026912	0.732647568960521	290.005250271241	0.0513569970790271	0.0611866819998656	0.839349273411163	0.401273340573346	0.608654448322739	-0.00302494791167689	0.0820996735331874
NR2C1	-0.128375606092046	0.0511598918540902	0.012097009843156	66.7007360857363	-0.204611026924215	0.0732914162408076	-2.79174612006324	0.00524244713094887	0.0307678982891617	-0.499703757204567	-0.55864132336823
FGD6	-0.212747625802987	0.089401236766012	0.017326999218851	32.3538869868731	-0.329002718338323	0.134906935440689	-2.43873835888124	0.0147386351091989	0.0663622046086062	-0.862384437996522	-0.870019499112242
VEZT	-0.142343812368127	0.0557691385907449	0.0106990978154488	77.4463697208546	-0.270170878566117	0.0650970744933845	-4.15027680842361	3.32073436063773e-05	0.00057132166602317	-0.559747342495137	-0.722751215067866
ENSG00000289437	-0.0564494088122668	0.160102982037107	0.724401931366471	4.30519087365446	-0.291091789861809	0.250842199579749	-1.16045781112386	0.245862461101732	0.454009139192378	-0.190522558442483	-0.775120590547038
METAP2	-0.102206046605969	0.0629515994857393	0.10446856842129	52.4205353898464	-0.135118651194349	0.0780655876858536	-1.73083499656833	0.0834811980765952	0.224630673986081	-0.387211562719323	-0.384687509115095
SNRPF	0.227061794289364	0.167425227360557	0.175036110208687	10.623502881881	0.288239175000338	0.236339674464461	1.21959707211022	0.222617656889561	0.425568399470122	1.02817573164612	0.675064843384081
AMDHD1	-0.750014241266133	0.155737623315098	1.46550054266068e-06	2.81489224268177	-1.10334114600361	0.257844899608596	-4.27908850506046	1.87660236213077e-05	0.000359437770142494	-3.17187308755762	-2.80834901512652
LTA4H	0.0116388802919213	0.0632146115713568	0.853921724329464	65.0017135556648	0.0595128364968385	0.111297168456643	0.534720130997965	0.59284339891712	0.764831781824186	0.102161048408097	0.102515429366307
ELK3	-0.0503123821571636	0.0515465788720085	0.329036381754807	157.370083154939	-0.147739456052868	0.0577782892247749	-2.55700641253182	0.0105577271251807	0.0521855396543711	-0.164141999900247	-0.416279998521674
ENSG00000287454	-0.378182933908841	0.121092698930966	0.00178965339977967	4.27798174110414	-0.577196858326668	0.197791969628973	-2.91820168133924	0.00352056562805458	0.0227588530288512	-1.57352292177846	-1.49130085368959
CDK17	0.017863499166452	0.0470061019967168	0.703926774558732	117.253645700755	0.0713367378914027	0.0771687306293784	0.924425441621098	0.355264853623228	0.567585888582774	0.128918129947921	0.132113104295896
NEDD1	-0.0999753150484116	0.06641836502868	0.132263409081742	35.5833590251754	-0.0778671273704276	0.0947664962347407	-0.82167359208414	0.411262692786939	0.616762623071631	-0.377622563395485	-0.241375083307564
ENSG00000258312	0.545539923348625	0.222910085552997	0.014390935577561	7.05080911606725	0.743810484331517	0.311778467778265	2.3857019044064	0.0170465622701936	0.074143977230795	2.39718248365093	1.81545421833525
TMPO-AS1	-0.194619501397178	0.190321111784749	0.306504136314034	2.3623931086561	-0.200623215516901	0.305587298623387	-0.656516865788177	0.511491619411997	0.702853200208112	-0.784459072176132	-0.548659005199674
TMPO	0.143389739771631	0.045869805146041	0.00177191977079616	99.8814261348258	0.192552125634148	0.0728323755644548	2.64377104470173	0.00819880936012228	0.0432274313592345	0.668503913907027	0.43554033386694
SLC25A3	0.00250271679096425	0.0882957094121438	0.977387216849489	36.2401794935248	-0.260444081697376	0.153912773871141	-1.69215377740788	0.0906166570602065	0.237606243378901	0.0628884316127919	-0.698403027255719
IKBIP	0.0923123535041993	0.0599277001493843	0.123464002570756	93.874767425854	0.267775516669693	0.095341097337121	2.80860535643777	0.00497565988237252	0.0295725078261413	0.448943195934268	0.623840066812529
APAF1	0.0712373125703435	0.0457658672379766	0.119575016695346	242.829109061656	0.103279142977907	0.0767218369359026	1.34615054986485	0.17825396903446	0.369885157920286	0.358350245572337	0.212071562225377
ANKS1B	0.00247065091056609	0.368425519422267	0.994649449242825	3.81269954040605	0.53291444068147	0.607562863748491	0.877134651373422	0.380413505481543	0.590407540159685	0.0627505935549519	1.28753772651132
BLTP3B	-0.0946107491635754	0.0375657778058915	0.0117843966294759	156.106257037998	-0.128524482356344	0.0460091979362866	-2.79345192094685	0.00521487805155623	0.0307212079048427	-0.354562496634828	-0.368180938298475
GOLGA2P5	0.0720880388161623	0.166777826139207	0.665567028253982	10.0094818345962	0.605133624465519	0.270393913494929	2.23797058389359	0.0252229734696647	0.09779386919841	0.362007168507905	1.46831730627872
ENSG00000290576	0.0102173107922778	0.172185044780109	0.952681994609538	5.26492519268849	0.217409549801668	0.269184015790449	0.807661439938226	0.419285507152303	0.6243232928647	0.0960503046367597	0.497763616652047
ACTR6	-0.189790723577971	0.105375619628406	0.0716890712875288	16.77937873148	-0.237790957384845	0.171730029606173	-1.38467895178362	0.16615065789572	0.353535829314953	-0.763702138386199	-0.641697563706261
DEPDC4	-0.148122135198932	0.151422062317675	0.327971909711287	6.10336742579253	-0.0911113762189507	0.24850708466588	-0.366634924478917	0.713891353666197	0.846063632970493	-0.584585980532865	-0.274528182189578
SCYL2	0.0226581089840224	0.0334844153705077	0.498611381694636	117.188446651543	0.0581888188802506	0.0511521782532376	1.13756287351395	0.255303056768894	0.464254131334099	0.149528189523663	0.0992011389549517
GAS2L3	-0.181558303561762	0.0957271966882402	0.0578778499444286	26.6692754125633	-0.254666378329948	0.129431919049784	-1.96757013416448	0.0491175189095738	0.155576256233599	-0.728314343874781	-0.683940238671629
UTP20	-0.212503692945975	0.0650058245206399	0.0010793034009162	55.6836240407859	-0.234612399706447	0.0866886765145522	-2.70637883907552	0.00680213988286716	0.0376600583077158	-0.86133587077066	-0.633740975286686
ARL1	-0.303325063304478	0.130206518090451	0.0198289441553263	6.17170250943253	-0.328308158323742	0.232528708595775	-1.41190376150271	0.157978300043554	0.342802890343809	-1.25173966274968	-0.868280871493096
CHPT1	-0.0153276450051697	0.0517533158083923	0.767102243320602	158.985708889622	0.04622000672262	0.0934807344278868	0.494433500180459	0.621000059921827	0.784247156717898	-0.0137569749703833	0.0692407223620226
SYCP3	-0.150609843275744	0.0898174562492247	0.0935730332262678	13.3700771927149	-0.0776231165696836	0.149335193264428	-0.519791181655594	0.603209126254212	0.772456363471703	-0.595279616432547	-0.240764273717842
GNPTAB	-0.105060788670206	0.0545263153219996	0.0540057386109208	137.459264843508	-0.411278749068206	0.0571012793728685	-7.20261881318939	5.90669328888117e-13	1.40141061741035e-10	-0.399482927075539	-1.07597345041629
DRAM1	0.0181731998507955	0.0761573875822712	0.811394919300221	43.3419158437284	0.0127187839564899	0.10785378992843	0.117926166200835	0.906126160273583	0.954346361924007	0.130249406067946	-0.0146197791837283
WASHC3	-0.0979273801327413	0.0774961762391285	0.206358750751114	76.0265260982432	-0.457012227582074	0.0841165167786853	-5.43308549953983	5.53878517718598e-08	2.89130580342063e-06	-0.368819331803097	-1.19045382244266
ENSG00000257222	0.284654494152211	0.230828696974217	0.217506738333429	2.00869896727284	0.321428351967294	0.341902928955378	0.940115818689706	0.347158155572609	0.559515335649511	1.27574310844314	0.758144229643184
NUP37	-0.189697886352721	0.0964979765071625	0.0493191262704899	22.2299417768285	-0.313382808847929	0.117887534730552	-2.65832014864174	0.00785312534018497	0.0418245741325564	-0.763303069261483	-0.830919629441576
PARPBP	-0.32734253049078	0.168891653457228	0.0526011896630436	7.51817492336816	-0.452810368231393	0.257096936271721	-1.76124373474768	0.0781971586520574	0.214641263718491	-1.35498089580146	-1.17993569792426
HELLPAR	0.0545795064679024	0.148406123485244	0.713043803402218	6.49807064450416	-0.0553157884395683	0.203166641156036	-0.272268065883339	0.785415908735837	0.889314102199438	0.286745174620713	-0.184924409656869
LINC02456	-0.191530530530723	0.196116915343046	0.328760271909393	7.80052998999767	-0.819875840252545	0.23270370675082	-3.52326076666441	0.00042627173338612	0.0043214729139282	-0.771180854342416	-2.09877662497671
IGF1	-0.133622487110809	0.128385471388936	0.29797239901146	44.1300441039047	-0.559114825503578	0.178735972702159	-3.12816058821731	0.00175904043834916	0.0130355087396051	-0.522257945031747	-1.44603777920134
C12orf42	0.136159699594554	0.126078165500432	0.28015884849726	61.9286229032068	0.206236443773502	0.260223916942342	0.792534545620562	0.428049057009313	0.63161817921627	0.637424938880008	0.469795017359808
NT5DC3	0.364373413444056	0.253050647427214	0.149889223074066	2.55760014961282	0.230783719677366	0.409629621878246	0.563396071356289	0.573165211775611	0.750646391134191	1.61842202047843	0.53124193478281
HSP90B1	0.168714000948101	0.0854968348249975	0.0484572687911359	121.242121391252	0.096639247787734	0.14162876612477	0.68234194529802	0.495022755856623	0.689101520532058	0.777362517926484	0.195450528875452
UQCC6	-0.110153513555236	0.13980458993235	0.430749020459613	11.1716308996663	0.120128335035114	0.223702513421782	0.537000381433429	0.591267350578196	0.764001829404023	-0.421374460959839	0.2542485808501
TDG	-0.0657191090878086	0.0599321111071963	0.272834121817957	44.2189136434454	-0.0873957571793575	0.094310394740539	-0.926682126819588	0.354091600047439	0.566534416894165	-0.230369195019264	-0.265227217911694
ENSG00000288744	0.00939867146537009	0.147141680195565	0.949069776895023	3.78822941096002	0.115772373980353	0.233121018028101	0.49661920216219	0.619457609453665	0.783173307697758	0.0925313101949631	0.243344707838774
HCFC2	-0.0989573343569879	0.104306802532316	0.342766040437508	26.2267364977559	-0.317258218189295	0.12299538161292	-2.57943195938642	0.00989629519511203	0.0497649863761086	-0.373246682250722	-0.840620581951005
NFYB	-0.136593829063725	0.159782163733203	0.39262017243157	6.86886308338559	-0.201483141865829	0.272153050635902	-0.740330271496319	0.459099617154977	0.659133554710741	-0.535030524448968	-0.55081157901517
TXNRD1	-0.19543620459657	0.0560879942336602	0.000493136677771875	93.5515000329309	-0.0838503406299461	0.0896992357663173	-0.934794370471465	0.349894281336341	0.562139021238268	-0.787969744000458	-0.256352305730195
EID3	-0.18745786522413	0.151539629284562	0.216078890888339	4.76621491747757	-0.262212718962782	0.254150251605225	-1.03172323185452	0.30220179098145	0.514512539969575	-0.753674137884838	-0.702830292766739
CHST11	-0.079992205653453	0.0265787945910812	0.0026157038896413	3064.66282731378	-0.0361042823705845	0.0478812599278808	-0.754037851655641	0.45082649343878	0.652272815824182	-0.291723378517208	-0.136834029623844
ENSG00000289557	-0.196836533164894	0.0663849915662937	0.00302608340908207	16.6171590203793	-0.204193751105589	0.114804749324078	-1.77861762956495	0.0753024717860316	0.208881644347072	-0.793989181726758	-0.557596795540778
SLC41A2	0.155108813930847	0.18758675132031	0.408313901108216	12.4000208158022	0.485196396405808	0.295591350909271	1.64144314410179	0.100705460175574	0.255189891332075	0.71887940342212	1.16808957521025
NOPCHAP1	-0.0345736669291712	0.0956551802894584	0.717770092847751	33.4092263596062	-0.105970557991827	0.148387701639315	-0.714146501503265	0.475136593965778	0.672173427316464	-0.0964877233612339	-0.311723792771671
ALDH1L2	0.0469090655545942	0.15798218832939	0.766522781957449	22.8895571786197	-0.31397067845336	0.272650046286862	-1.15155189859393	0.249505257150532	0.457519612650751	0.253773097598687	-0.832391188861931
WASHC4	-0.0322404570882393	0.022424017299318	0.150500871615895	452.92600199598	-0.0416491194856799	0.0372222520769961	-1.11893067081289	0.26316971709609	0.472792689116206	-0.0864582119611419	-0.150713905731874
APPL2	-0.0210443597735927	0.0382768618334535	0.582461197768958	498.162539909632	-0.0160253490265852	0.0496584867380469	-0.322711183510693	0.746913981729074	0.865624412765959	-0.0383307852360184	-0.0865722994032428
C12orf75	0.0677043365185954	0.0788557929284837	0.390569967768221	119.155686810155	0.0996363179832719	0.117711798576917	0.846442915560128	0.397305706212695	0.605415635627921	0.343163431696605	0.202952816523882
NUAK1	0.0382970889854225	0.0594046990574733	0.519133842140967	216.799129587922	0.0148032925159312	0.0936623641593227	0.158049528738676	0.874417770852965	0.937513513793521	0.216753745261593	-0.00940182237983839
ENSG00000257438	-0.140858100057221	0.140219347645442	0.315110991900111	5.79955609430971	-0.314544781750254	0.191101330035364	-1.64595809820919	0.0997723861603139	0.253655686211237	-0.553360875106698	-0.833828288359842
CKAP4	0.0347399927285931	0.210981149921905	0.869212212207609	3.71250030652326	-0.535052104310147	0.3638318482523	-1.47060271628314	0.141398588943978	0.319014301129742	0.201463248524769	-1.38580380261118
TCP11L2	0.507890096199972	0.156717967936917	0.00119198765256906	16.0115625645288	1.13147900035223	0.266917222240542	4.23906329780607	2.24454369923476e-05	0.000414268981376956	2.23534133075742	2.78586883316722
POLR3B	-0.350953482756614	0.0838075528244513	2.81905376544668e-05	29.9184314220924	-0.363120159186347	0.110592746336142	-3.28339942009089	0.00102563236030358	0.00852375820342693	-1.45647468807118	-0.955422522188325
RIC8B	-0.05688763578843	0.0701048246906417	0.417098486219538	70.3181832290101	0.102681779264318	0.0852196892055024	1.20490675595761	0.228239300224292	0.433282159882887	-0.192406316335216	0.210576237085262
ENSG00000287957	0.0370682372743808	0.163011934026576	0.820115947107119	3.14663818295277	-0.146551197878469	0.270548663754927	-0.541681469959948	0.588037957051815	0.761648177179906	0.211471416159127	-0.413305542121483
TMEM263	0.0134225429734238	0.052028437696156	0.796418684376867	38.6112243233011	0.0248753764098503	0.0853212706673066	0.291549530560168	0.770631068348729	0.880669904864031	0.109828282140877	0.0158106903947364
MTERF2	-0.0785299496705103	0.180861795922442	0.664144185136891	5.82389631749365	-0.133493620680973	0.283232565139871	-0.471321582018822	0.637411105889623	0.796154994280068	-0.285437740254633	-0.38061972105762
CRY1	0.0139220377089001	0.0924018614754786	0.880237326664587	34.6685183836839	-0.0143322390019845	0.149767793120158	-0.0956964024333714	0.923761698230135	0.963052683719438	0.111975404982492	-0.0823340942240965
ABTB3	0.353241566739779	0.205359477092122	0.0854118495622077	23.1541002232066	0.957549754215158	0.3671396617764	2.60813487047972	0.00910370772280536	0.0468891948888189	1.57057078075452	2.35048789449666
PWP1	-0.153013023092955	0.0718168901097574	0.0331221589132172	31.7041551933977	-0.149459543780501	0.118072305608693	-1.26583065359822	0.205573717975128	0.404006598719323	-0.605609900040283	-0.420585734480895
PRDM4	-0.185250003337774	0.079199071270909	0.0193332277301437	29.3055008153218	-0.368519220000472	0.102653652477156	-3.58992798704828	0.000330769328880276	0.00352580929552816	-0.744183445890242	-0.968937490012313
PRDM4-AS1	-0.37898206904315	0.130380975266681	0.00365230289572746	6.81822988464836	-0.654452747476647	0.17811042439772	-3.67442135792824	0.00023838905285441	0.0027590109893693	-1.5769580757021	-1.68468835051942
ASCL4	-0.645969684576641	0.18755309036994	0.000572759416559718	2.40544434563484	-1.03208493218792	0.310515731919943	-3.32377662737554	0.000888072970577637	0.00760934960989114	-2.72462824522574	-2.62997994870316
ENSG00000257398	0.0612468851937118	0.116661131922535	0.599584436729256	49.0473472757105	-0.224397633876939	0.153806111443217	-1.45896435305032	0.144574919215483	0.323747459531094	0.315405499022794	-0.608171300065727
CMKLR1	0.00546452620871271	0.0554928384060311	0.921556997758159	259.609348878049	-0.0310853065001727	0.106267316228716	-0.292519916784843	0.769889134094139	0.880437624389706	0.0756200345741199	-0.124270493161996
FICD	-0.318274118315542	0.153296289562086	0.0378752390197783	4.75733702621528	-0.477058544047395	0.249953087414196	-1.90859232419427	0.0563147028932791	0.170626010208061	-1.31599951414572	-1.24063390585819
SART3	0.030283404622027	0.0463320705203655	0.513358927168208	59.7935637003581	0.0637021312196431	0.0768241443861124	0.829194151508945	0.406994553855328	0.612971218102988	0.182306205537814	0.113002102017926
ENSG00000287202	-0.140300490664843	0.0863876739673869	0.1043587429166	12.0832382860362	-0.115332279751884	0.143672878789549	-0.802742178785338	0.422123768499295	0.627216225719659	-0.550963941209224	-0.335158121948571
ISCU	0.0393933858242825	0.0630165508416393	0.531887308130447	31.4427285757703	0.0550340327546945	0.10222830381045	0.538344379231193	0.590339318144687	0.763671154089402	0.221466275377976	0.0913040556572584
TMEM119	-0.0620246578548639	0.0798577312969967	0.43734200933388	51.0109294228269	-0.194193810113566	0.117214412955986	-1.65674003065208	0.0975720460209921	0.250049616196654	-0.21448826561983	-0.532564871396601
SELPLG	0.0308269528352631	0.0716750384530338	0.667127783546551	98.5084641585207	0.123860027583413	0.11258003881973	1.100195282236	0.271247045710762	0.481399658184105	0.184642696197811	0.26358978045047
ENSG00000257221	-0.0970442652808477	0.116639381530507	0.40540749346454	14.3148849602991	-0.191995252338978	0.176530573855043	-1.08760340005825	0.276770229109302	0.487229544063886	-0.365023183544473	-0.527061425777873
CORO1C	-0.0105927316105309	0.0422291918676802	0.801938526286436	201.532457780823	-0.00544291080499627	0.0733764921893099	-0.074177855094976	0.940868866372105	0.973027239722227	0.00659647418659897	-0.060082264008577
SSH1	-0.0362112657899445	0.0302722821829895	0.231624167824166	436.062988552398	0.0916149423179909	0.0499045255652341	1.83580429390585	0.0663866061926505	0.191818302316615	-0.103527088683105	0.182873651322263
ENSG00000274598	0.0550208702350995	0.14415828753484	0.702706275282508	3.60694604600847	0.245304551834292	0.259992455447364	0.943506423723724	0.345421931154833	0.557388833620842	0.288642416290551	0.5675905861751
USP30	-0.3829083300275	0.183410875869247	0.036824193987038	2.82318742301057	-0.359280522016434	0.319499894671294	-1.12450904682165	0.260797134754563	0.470293052691576	-1.59383546007253	-0.945811114835511
UNG	-0.18024544621707	0.176233903333591	0.306420102412773	3.18572502337698	-0.0477696811283575	0.295048666625738	-0.161904412836924	0.871381127729202	0.935689932761265	-0.72267090903481	-0.166034939614122
ACACB	-0.251620629290941	0.227443452045348	0.268596809191652	6.06547924520514	-0.125438133522764	0.364433830275592	-0.344200025085226	0.730695863438318	0.856243877243655	-1.02948352389894	-0.360455167721801
MYO1H	0.141911282542838	0.230980149931754	0.538959392078049	1.86432576852864	-0.319708349352183	0.337303515960948	-0.947835804324073	0.343213050005165	0.555042212574316	0.66214863313862	-0.846753767882964
KCTD10	-0.138386637049945	0.0902716374439575	0.125275263036733	15.5707987760367	0.0257178184197875	0.147411849684168	0.174462354789579	0.861502113549815	0.930804613145872	-0.542737070092883	0.017919497287241
UBE3B	-0.00440586037225287	0.0694941067568355	0.949448743454733	36.6799439342158	0.111859290665253	0.106490493095267	1.05041574523636	0.293527009661858	0.505735758076625	0.0331912941323385	0.233549449567594
TRPV4	-0.228501371869044	0.153030317092122	0.135390823209829	6.82298009718777	0.248223475401827	0.271672888161965	0.913685119929383	0.360882325043675	0.572728077053756	-0.93010332593871	0.574897256622802
TCHP	0.0376341676950143	0.062089728247076	0.544431417824457	99.9856658341374	-0.15398763147766	0.0726420274844483	-2.11981461435154	0.0340216823499578	0.120534428556811	0.213904118741564	-0.431920476140259
GIT2	-0.0407924653120016	0.0321483520806946	0.20448315280606	254.245155759436	-0.0598566902290277	0.0401785592613436	-1.48976696351122	0.136285520454585	0.311942107182775	-0.123219784996359	-0.196291227644153
ANKRD13A	-0.0288372264561253	0.0673045986626015	0.668317351549948	55.0261954597461	-0.0274002039197377	0.0856813113566862	-0.319792070007802	0.74912595942498	0.867210424422874	-0.0718291203881794	-0.115045917903947
C12orf76	-0.307730062742711	0.163184319678276	0.0593243292413428	8.18325699828927	-0.381835685033849	0.256949001296039	-1.48603685209083	0.137269373646844	0.31325388679628	-1.27067494722693	-1.00227136096715
IFT81	-0.199045081243436	0.244405192608615	0.415412341716335	2.29786063024872	-0.121346007304354	0.41403377626727	-0.293082386655387	0.769459179354177	0.880350241035526	-0.803482823379895	-0.350211727968572
ATP2A2	-0.053528898815582	0.0566128069175481	0.344390241724802	158.993670557665	-0.0308652159305654	0.0866512454937609	-0.356200487998615	0.721690426509693	0.850970441270378	-0.17796848474025	-0.12371956086673
ANAPC7	-0.00340641989433951	0.0635021980348145	0.957219954530576	42.8456437864126	-0.0593950842097027	0.0944054175060068	-0.629149107951602	0.529251443104095	0.717538131618548	0.037487478509369	-0.195135732139784
ARPC3	-0.0829180703160371	0.0425900039974297	0.0515478746973331	150.138599752247	-0.121686447737717	0.0680220094954644	-1.78892756389137	0.073626482012637	0.205472500551298	-0.304300469730227	-0.351063920907545
GPN3	-0.172470142976622	0.0972834789874853	0.0762516451387324	34.9088626134535	-0.231869330138384	0.139132635967067	-1.66653444410604	0.0956070136883622	0.24608559428798	-0.689248071910951	-0.626874503834032
FAM216A	-0.132515441288329	0.0980151341902898	0.176378644822573	35.350530350365	-0.450076632304945	0.106079876744552	-4.24280877879188	2.20739514538171e-05	0.000409467624067654	-0.517499209446889	-1.17309259051036
VPS29	-0.0992476586732209	0.0444152027035594	0.0254473985277943	114.15658165687	-0.124339543819743	0.0571037444221206	-2.17743240969636	0.0294483197319337	0.10908707712333	-0.374494667317603	-0.357705170083463
RAD9B	-0.21274224946709	0.149295791904142	0.154165437814695	4.45685776833519	-0.1598313791641	0.229362696564457	-0.696849930516855	0.485896714888795	0.681042465556377	-0.862361327335311	-0.446548587338254
PPTC7	0.00146725841303536	0.0401550576431104	0.970851931410491	75.7825580861167	-0.0180091748063328	0.0670641445247278	-0.268536562032675	0.788286335547072	0.890606144078144	0.0584374210677607	-0.0915382263495639
TCTN1	-0.16241680901652	0.114100563132987	0.154604826585254	28.4110706200076	-0.354076661078251	0.172716904065552	-2.05004057358431	0.0403604716419066	0.135055172395916	-0.64603291578016	-0.932784772743559
HVCN1	-0.151897902299682	0.104607884056295	0.146482322984733	49.6294017442637	-0.598716826066972	0.117845054389027	-5.08054265977515	3.7635820321278e-07	1.40513430691878e-05	-0.600816453470496	-1.54516979156534
PPP1CC	0.087768201667036	0.105633611529575	0.40604491820677	29.131625219842	-0.00334307434808428	0.138467438465698	-0.0241433970695749	0.980738227543852	0.991589945896091	0.429409752411514	-0.0548259383016024
LINC02356	0.214667168990442	0.164487016646812	0.191868809792965	5.60715925575623	0.397158281940037	0.267232597526855	1.4861895053807	0.137229002645884	0.31325388679628	0.974896325073004	0.947711934496019
SH2B3	-0.0855214034614992	0.0427821717932612	0.0456087533376965	196.762761918776	-0.161341182155581	0.0708643912226645	-2.27675958788142	0.0228005859918232	0.0911651589942155	-0.315491130339742	-0.450327937034972
ATXN2	0.0358537680821844	0.0263799837590571	0.174106109458784	259.768221788693	0.0462595207849741	0.0444133671242909	1.04156752302785	0.297612232443843	0.510241950961414	0.206250911601624	0.0693396342468292
BRAP	-0.103903101510242	0.0671415653228046	0.121737236865189	33.7953523508504	-0.0972643260499888	0.104264645692546	-0.932860083146497	0.350892214409154	0.563188704196252	-0.394506505167444	-0.289930290417651
ACAD10	-0.228397721112096	0.0659060472249614	0.000529237136222524	46.4033016823643	-0.339906349738944	0.087322413785363	-3.89254413619884	9.91984453919972e-05	0.00138708092368468	-0.929657773879821	-0.897313547580543
ALDH2	0.190339196302484	0.050968952365833	0.000188152373587397	138.614391842145	0.369773565001384	0.0781003610662083	4.7345948207322	2.19493139204315e-06	5.92430105999169e-05	0.870320356321929	0.879162314286765
MAPKAPK5-AS1	-0.0214943382675245	0.0921113744983575	0.815488379426758	17.642157530947	0.009674795349265	0.119804201407619	0.080755058967821	0.935636749031476	0.969855301124164	-0.0402650580800255	-0.0222395133374175
MAPKAPK5	-0.184156760748524	0.0610566567546945	0.0025599654819457	46.2243649766803	-0.134678293519621	0.0789403781857547	-1.70607611231237	0.0879939094686047	0.233307571788604	-0.739484044739266	-0.383585202619596
TMEM116	-0.0287007624862497	0.0958423879110521	0.764590671816621	17.4268629268432	0.0304312779033725	0.164611633662195	0.184867115563785	0.853333264352763	0.92741280521826	-0.0712425177956659	0.0297182629343456
ERP29	-0.0570047919103473	0.0898140774925346	0.525625568604272	23.56284423596	-0.107416803915528	0.131113635360396	-0.819264934728324	0.412635274104947	0.617735078575593	-0.192909922414594	-0.315344045959642
NAA25	-0.0510240264193156	0.0597089531281455	0.392802724642613	111.303002775392	-0.406219583344126	0.0792488455234662	-5.12587383022307	2.96160895318686e-07	1.13747435251642e-05	-0.167201066476621	-1.06330931042396
TRAFD1	-0.285979593347002	0.0884538146779946	0.00122456797223271	36.9611090151972	-0.443225666304008	0.102572066877584	-4.32111470302125	1.5524294249698e-05	0.000306852264269806	-1.17717860714871	-1.15594320319032
HECTD4	-0.0527861963672975	0.0416860646255557	0.205413142726952	128.943050655435	-0.0641570202813471	0.0628880455272135	-1.02017831439179	0.307643900356503	0.520345150539744	-0.174775911770058	-0.207055844730439
RPL6	0.0665600565292233	0.0575786112594897	0.247686968645522	117.229452191281	0.128630780488301	0.0912530942205649	1.40960459025522	0.158656470863401	0.34376737168959	0.33824464171168	0.275531963401453
PTPN11	-0.0975969273199057	0.0761072693187463	0.199716345703061	39.9911061486568	-0.0951905202225001	0.114936529043437	-0.82820075579736	0.407556815884541	0.613315678942363	-0.367398850800752	-0.284739124769287
OAS1	-0.122320367354183	0.106747734762006	0.251843749155951	48.5978912970116	-0.437942888416924	0.151941245212974	-2.88231735762772	0.00394761917811318	0.0248691555075138	-0.473674771347288	-1.14271931562483
ENSG00000257452	-0.450453045211305	0.182538429978104	0.01359780698947	10.6456680328053	-0.888589909766903	0.280865036323141	-3.16376121926605	0.00155744517273235	0.0119260897922399	-1.88418246575864	-2.27078217751879
OAS3	-0.273418606519536	0.14861619145963	0.065803003888055	15.472177855617	-0.449575360584893	0.246628611111101	-1.82288404641896	0.068320954688904	0.195646211541965	-1.12318408065033	-1.17183780353892
OAS2	-0.286979628432749	0.12206025107939	0.0187164480493421	21.5860089217866	-0.294924752642895	0.19946771923061	-1.47855880530686	0.139258269512072	0.31627128987534	-1.18147734750075	-0.78471529052178
DDX54	-0.164201939119113	0.0760777477432279	0.0309011076629268	14.3572627622829	-0.30155561501943	0.126722659591426	-2.37965030083564	0.0173290744455228	0.0750399426239744	-0.65370645735388	-0.801313712867703
RITA1	0.176572711175474	0.286909016750217	0.538270105516337	1.78129758082722	-0.394456501817563	0.427628925223347	-0.922427082339066	0.356305848717481	0.5683807962927	0.811143887451302	-1.03386388022496
TPCN1	0.00132114679437543	0.0581224912627563	0.981865335749247	165.730403601332	0.102100290381775	0.101191912288337	1.00897678552462	0.312985767656086	0.525740965053127	0.0578093471931664	0.209120649936287
SLC8B1	-0.115801276559437	0.0448787759551936	0.00987108807025369	100.000989411962	-0.19634123141465	0.0668554815683737	-2.93680079491837	0.00331617046175348	0.0217189971025796	-0.445651875893518	-0.537940311827421
PLBD2	0.0790943511623876	0.113015916595987	0.484020090636368	21.3493670627103	0.226567961181468	0.177726344851703	1.27481359823452	0.202375226457042	0.399911281727981	0.392124429423026	0.520689017824234
ENSG00000288863	0.14411615657255	0.220619973247264	0.513606342856246	3.29677232094445	0.591323428174636	0.360135767575845	1.64194584768674	0.100601227156758	0.255057575228527	0.671626481563919	1.43374752369247
SDS	0.258495654905356	0.315545360356444	0.412670695658739	1.78777044515569	0.357309610594872	0.497270406005621	0.718541876370646	0.472423237061201	0.670592088890308	1.16329699586601	0.84796245405867
SDSL	-0.0440101424646972	0.119068604840068	0.711665617331305	8.27529693362639	0.00639046699897487	0.204143600943388	0.0313037830695808	0.975027273434803	0.989085438463875	-0.137051258324916	-0.0304608676628696
RBM19	-0.0805849685628617	0.0473591776304423	0.0888359550453514	108.283210109437	-0.112068964240504	0.0681611125345559	-1.64417745064956	0.100139553333171	0.254369336821093	-0.294271422955034	-0.326989367112462
MED13L	0.00560749199763638	0.0237032397350334	0.812989853639153	1680.23640032046	-0.0687949062937444	0.0446779924451588	-1.53979403569192	0.123610566231393	0.29177012664695	0.0762345858179379	-0.218665434321446
ENSG00000258337	-0.0495901623053989	0.118308784205925	0.675100115394426	5.14223467016657	-0.0511809898007511	0.201919517787329	-0.253472226764415	0.79990332037326	0.896296301240909	-0.161037473205059	-0.17457415199426
MAP1LC3B2	-0.846812177795549	0.295310306447599	0.00413685089292117	2.39826500469665	-1.11805643263884	0.477989812244439	-2.33908004731089	0.0193312911032007	0.0809953475232824	-3.58796768432111	-2.84518442636612
SPRING1	-0.225456659601228	0.107809313801721	0.0365053002418294	12.2110895917573	-0.153683686578233	0.170472372063637	-0.901516678144558	0.367313670257187	0.578685240385907	-0.917015357653838	-0.431159639084068
RNFT2	-0.276105362949188	0.277713275697488	0.320120558075329	2.5170909352874	-0.0725868006970511	0.411298969476483	-0.176481844312526	0.859915410956983	0.930099683468913	-1.13473334371606	-0.228157331637842
FBXW8	-0.164804503895553	0.0547267174351075	0.00260038732137115	109.247861580525	-0.267623067317826	0.0657494585586304	-4.07034632960787	4.69432982091427e-05	0.000761340591683008	-0.656296635994728	-0.71637351564426
ENSG00000257279	-0.203640338689258	0.136131661933451	0.13467782934751	6.42291480094516	-0.426029029004234	0.201492192056045	-2.11436991506715	0.0344836851379844	0.121569937495826	-0.823235948937099	-1.11289645713789
TESC	-0.0201631343779707	0.10172432351952	0.842878024193408	19.3696728035636	-0.100146417314241	0.172533052690713	-0.580447721479581	0.561612731598916	0.741857334933554	-0.0345427589743464	-0.297144761979123
FBXO21	-0.190251989230192	0.108913625496046	0.0806693788147361	14.4715732020007	-0.182205065432814	0.175313689179825	-1.03930883141658	0.298661128857836	0.510968272330631	-0.765684930090682	-0.502554559568572
RFC5	0.081588621513472	0.19926364441592	0.682209002486306	3.76812613704207	0.0752719248306604	0.305512684401301	0.246379049623315	0.805388822448498	0.900522163136014	0.402846273846209	0.14196369251789
WSB2	-0.13736749174512	0.114177139326154	0.228934319872196	15.4730925076467	-0.149960516912014	0.14744398962163	-1.01706768310354	0.309121232636667	0.522183432715362	-0.538356182753145	-0.42183977402336
VSIG10	-0.289235538307359	0.233230129546465	0.214927539881882	3.47849244674102	0.0242655044659263	0.393779180331531	0.0616221112693075	0.950863768156337	0.977921137494213	-1.19117457807472	0.0142840545625706
PEBP1	0.108309718926565	0.38260867019485	0.777113796388347	2.40900781428742	-0.0126718064883296	0.560488859864897	-0.0226084894736072	0.981962571938933	0.992147086559633	0.517709303491474	-0.0781776876251483
TAOK3	0.0692336711368315	0.0300957100995312	0.0214227486055504	724.384522796662	0.154158586217526	0.0416764215929588	3.6989400799125	0.000216501701060418	0.00255187501810797	0.349737413478727	0.339433350128736
SUDS3	0.0189630327995375	0.0633325062273982	0.764619437900793	39.3984824559211	-0.0770550981798411	0.107454135709004	-0.717097556752156	0.473313903214752	0.670992258047897	0.13364457371408	-0.239342406002985
CCDC60	-0.144250460948242	0.143399567981969	0.314447454038985	9.12831778645337	-0.241427313026677	0.22170624598837	-1.08895133716414	0.276175345674279	0.486415150247682	-0.567943242124375	-0.650800115277334
ENSG00000248636	-0.330860552908785	0.108474215194636	0.00228741665566238	34.4238141221882	-0.553065286705402	0.172178241086682	-3.21216713107764	0.00131737712495016	0.0103462987229134	-1.37010343014371	-1.43089453021377
TMEM233	-0.733685070776166	0.258217581012851	0.00449237723495551	1.93902274110364	-1.16952038797173	0.425434042541614	-2.74900518300044	0.00597764409957222	0.0340159167136199	-3.10168068620989	-2.97400936914125
PRKAB1	-0.0367107226769815	0.0847967008728645	0.665068306575972	38.779363396765	-0.35892401071933	0.119951059450857	-2.99225377718635	0.00276925953645372	0.0188504432120473	-0.105674048829815	-0.944918693194948
CIT	1.0448846665589	0.514863931627596	0.0424136507304936	2.64533915296791	2.10030258358693	0.930610341367965	2.25690870842844	0.0240137797832272	0.0943973530469516	4.54366057008108	5.2110349880442
RAB35	-0.233558643817129	0.0532097620013062	1.1366663513808e-05	38.957039097894	-0.274585295913493	0.0878406628151368	-3.12594744977466	0.00177233219333258	0.0131034147391089	-0.951842462199349	-0.733801416290891
RAB35-AS1	-0.372097137377668	0.252120032024285	0.13997800029847	3.05803643032841	-0.10432105836274	0.389666994555469	-0.267718487375994	0.788916018243785	0.890924161784875	-1.54736258051071	-0.307594753447929
GCN1	-0.0244595159614353	0.0538760064175796	0.649831377803621	38.2806224141986	-0.0719545955930269	0.0865861443792718	-0.831017434820118	0.4059637801574	0.612484841652856	-0.0530111398780087	-0.226574791278842
PXN-AS1	0.0724220098483801	0.183584496691762	0.693220266690175	5.52464652734822	-0.37224264163525	0.273083090757083	-1.36311128090451	0.172847442017442	0.362140132755529	0.36344277289126	-0.978257985802531
PXN	-0.221607970251504	0.0706458042360325	0.0017075138460455	62.4501030078366	-0.0998206866750389	0.102388327145134	-0.974922527384835	0.329598690730425	0.542144329715369	-0.900471421900056	-0.296329390702589
ENSG00000286067	-0.131209978353778	0.202098653288604	0.516185023779863	1.79187607874312	-0.0843322941607824	0.340685347501077	-0.247537191661922	0.80449251207914	0.899861976479671	-0.511887560140948	-0.257558735271583
SIRT4	0.238303185932242	0.268578646051608	0.374930726059436	2.26201413505686	0.273019822530529	0.41659081089437	0.655366886140356	0.512231566193921	0.70308617996929	1.07649786009648	0.636967650925479
COX6A1	0.354370506696815	0.207300698038004	0.0873673326819698	9.66591997937043	0.371217651226104	0.309695217018626	1.19865477678262	0.230662209376806	0.435899421882427	1.57542363023701	0.88277716130073
GATC	-0.126292358347487	0.0949476054646885	0.183476483914118	19.0723440027625	-0.0779905386729356	0.147248868895614	-0.529651190245975	0.596353795306021	0.766949145738028	-0.490748730255542	-0.241684007366754
SRSF9	-0.0412005595318801	0.0816630952756254	0.613896917275931	25.6196497551932	0.153205550813964	0.136499808949271	1.12238655858413	0.261698117034424	0.471202701579866	-0.124974014538331	0.337047705058658
DYNLL1	0.815278983386913	0.287649659663709	0.00459294167659991	3.45364388574102	0.975264757118007	0.413729136319481	2.35725423109894	0.0184106376399101	0.0784077821896575	3.55667998372301	2.39483221705133
COQ5	-0.0872128629659791	0.210232153462616	0.678258490597068	4.20012798730613	0.111032762080916	0.371789152684527	0.298644436716878	0.765211356218331	0.877600167244722	-0.322762020460881	0.231480477276395
RNF10	-0.00165981031009381	0.0449730876290956	0.970559361093752	63.3663013765936	0.112682967720159	0.0765255457461983	1.47248826024552	0.140889074913284	0.318255265966587	0.0449954361861228	0.235611283889831
ENSG00000289401	0.434697879429029	0.219623530058412	0.0477837631344501	2.45984457839745	0.682300243559097	0.353945064438513	1.92770096862765	0.0538923315567508	0.165883280435196	1.92071803386228	1.66148134166192
POP5	-0.142367693777584	0.0906653550779051	0.116355884229608	22.6119603458719	-0.0914798278581579	0.128367308661706	-0.712641160836674	0.476067834616285	0.67245610209387	-0.559849998871856	-0.275450492980291
MLEC	-0.142588619425492	0.07344926429467	0.0522193205251009	53.858082777267	-0.0607723458508926	0.111964287570162	-0.542783303227912	0.587279010534771	0.761268438929017	-0.560799667549483	-0.198583303376099
UNC119B	0.259924531136071	0.188835304309059	0.168678790922981	3.84295016229418	0.777736662327046	0.322519931774611	2.41143751348229	0.0158897744009798	0.0702409710185228	1.16943914827505	1.90037847086468
ACADS	-0.0144513810563903	0.193411846585816	0.940438943014518	3.730938602942	0.203433350099885	0.330315663988276	0.615875576845503	0.537976641902381	0.723905278666388	-0.00999027593217643	0.462778293134839
SPPL3	0.037036742394325	0.0284744955341134	0.193361570525665	376.480877332013	0.0606992230715598	0.0410399102517271	1.47902913771614	0.139132527466421	0.316083317224874	0.211336032597382	0.105485200764737
C12orf43	-0.151874419326853	0.1592191373349	0.340149257445803	4.51741124763858	-0.0422373675870109	0.26929839759839	-0.156842253662423	0.875369171324599	0.937695427532399	-0.600715509809294	-0.152186412605886
OASL	-0.361448749631856	0.232213111082724	0.11957999067692	2.17663708509239	-0.698052213117843	0.373661444524153	-1.86814086212933	0.0617424392074575	0.181864493540589	-1.5015895324052	-1.79382684618931
P2RX7	0.0937976082799038	0.0519056475078568	0.070749954374264	226.662359320336	0.417417810439798	0.098695985044676	4.22932918953946	2.34389162234616e-05	0.000427007919756284	0.455327696566676	0.998425731808161
ENSG00000286248	0.214202877598721	0.124921147443075	0.0863993829769864	7.84641259152867	0.395683978662721	0.195540102763682	2.02354388215148	0.0430171041061033	0.141308977534788	0.972900526956377	0.944021447938875
P2RX4	-0.105843174078937	0.0673108862725384	0.115845637657026	102.641980503819	-0.329508054018042	0.0968644925374652	-3.40174242786225	0.000669577122101787	0.00609874889542866	-0.402846080804136	-0.871284459016722
CAMKK2	-0.14585276755271	0.0668434423788387	0.0291091172708294	48.9837355627152	-0.210462072447106	0.0922456544197165	-2.28153915510758	0.0225165624881884	0.0904160468988235	-0.574830900522702	-0.573287702562865
ANAPC5	-0.0205380293080313	0.0656981246073752	0.754575377072777	59.2842757492379	0.100296849842895	0.0932007622962197	1.07613765565696	0.28186569704091	0.493072232545104	-0.0361542783966102	0.204606264621034
RNF34	-0.306116461669546	0.080710958069233	0.000148988314920165	43.5531785916221	-0.439301744098874	0.0894153782359728	-4.91304463242921	8.96728531415914e-07	2.93783445370336e-05	-1.26373873854368	-1.14612081293172
KDM2B	-0.0279412573827043	0.0439668135601746	0.525097215583783	153.107313268777	-0.06208707986381	0.0554965919601912	-1.11875482206811	0.263244750119066	0.472869736750698	-0.0679777171074458	-0.201874355004041
KDM2B-DT	-0.178328252821826	0.288855470438497	0.536996295891516	2.5778123561253	0.123794047445401	0.471550821941209	0.262525356091597	0.792916439347589	0.893161867126352	-0.714429681573628	0.26342461849491
ORAI1	0.0730703315263032	0.10687721841141	0.494174212878764	8.61107858865463	0.279603369015695	0.179848201839933	1.55466313343819	0.120026319181454	0.285877395928973	0.366229641669878	0.653447631792146
MORN3	-0.501176218797787	0.164751487745962	0.00235001501809814	3.38025112790745	-0.474513809121132	0.258126694456637	-1.83829808892875	0.0660184925663815	0.191098539634918	-2.10222056880868	-1.23426390710599
TMEM120B	0.0593468139230355	0.0788957439389729	0.451919854765008	36.3001958240761	0.233024186884722	0.122639966071862	1.90006728107033	0.0574242907918377	0.173151379907614	0.307237872547062	0.536850288394775
RHOF	0.136303210423536	0.123778498802903	0.270815501100463	7.50196066779171	0.512295153192299	0.209876074058573	2.440941186318	0.0146490402804483	0.0660598965436527	0.638041833027314	1.2359233779119
LINC01089	0.114963607075702	0.128946571516217	0.372628810767495	16.622763325575	-0.0380915365605445	0.195359150917939	-0.19498209519013	0.845406964570834	0.9235063455248	0.546311637441882	-0.141808538591243
HPD	-0.143837022670186	0.267233255956559	0.590407764749812	1.77675207237268	-0.0654632826431807	0.416355079585338	-0.157229455945098	0.875064014518717	0.937662949004402	-0.566166040669858	-0.210325690060516
PSMD9	-0.0961969381569212	0.100573240877896	0.338826546847566	16.1617915928208	-0.069038730292598	0.16186097242327	-0.426531048584462	0.669720928699007	0.818578717171781	-0.361380872038692	-0.219275776307334
LINC02985	-0.218986756545302	0.131269647030052	0.0952719018470873	8.0848420257998	-0.14403115375149	0.210395363741879	-0.684573800438837	0.493612904403976	0.688023979367652	-0.889203900099306	-0.406997349555463
MLXIP	-0.0960433695108849	0.0360212005336215	0.00766909534300735	226.177656203879	-0.0730512965286521	0.0557709076207548	-1.30984593303385	0.190247960706815	0.385050564391476	-0.360720743464271	-0.229320060941065
DIABLO	0.0524938445444295	0.145571234486952	0.718394085743893	3.43928105578511	0.211557715472956	0.248840073644941	0.850175425421304	0.395227562285512	0.603779981433158	0.277779770107481	0.483115262913013
VPS33A	-0.0140567140549017	0.0638706706777245	0.825808157435664	40.1947768736317	0.0194623537820581	0.0978619292085883	0.198875639786081	0.842360025508129	0.92223250783154	-0.00829376449062972	0.0022607732584556
CLIP1	-0.0685252211661923	0.0350325402640009	0.0504598669291618	148.819658399076	-0.0726112771994338	0.0539222183664787	-1.34659291474131	0.178111377336518	0.369693574237362	-0.242431519027311	-0.228218601394478
ZCCHC8	0.0742560352576864	0.0412157041753707	0.0716013990773183	87.1248581036102	0.0747470206862376	0.0702608334361945	1.06385047017863	0.287396443553624	0.499067605320955	0.371326495318622	0.140649748691958
RSRC2	0.0898824322960476	0.0432178647883684	0.0375483037387952	159.240594865786	0.173524509465792	0.0603532543656131	2.87514751755722	0.00403838770997695	0.0252893500271439	0.438497962063341	0.387910268354479
KNTC1	0.0344744083539267	0.0727903531860315	0.635776385390538	36.0865861237671	0.249150106347857	0.112862369460161	2.20755693451752	0.0272751740047495	0.103566806817208	0.200321610311748	0.577216805865059
DENR	-0.0674092032427633	0.0416627999321583	0.105668841496834	89.1942267024499	-0.0619086048547575	0.0585711817886574	-1.05698063389164	0.290520425948304	0.502593845195761	-0.237634216063225	-0.201427595078978
CCDC62	0.474853617060284	0.225757230458202	0.0354324207418422	5.20721719082698	0.902669714216664	0.350245663329317	2.57724736870741	0.0099590651049886	0.0498970870893673	2.09333106732648	2.21311178404085
VPS37B	0.084666811379719	0.0607420838814807	0.163355657142174	90.5166180069161	0.0418627270503004	0.0944470765910782	0.443240051055798	0.657592112345297	0.810624316818849	0.416078148585277	0.0583335485777495
ABCB9	0.652013086827364	0.302646705573753	0.0312111404363867	3.66525183965726	1.28088855223815	0.49299412966498	2.59818215910318	0.00937187626057126	0.0479006228239749	2.85486690970639	3.15987189700603
OGFOD2	0.0866593788154305	0.139145462209614	0.53341791872955	5.14376856666244	0.0521926637730746	0.228207009050128	0.228707540536627	0.819096233619047	0.909282740663812	0.424643378107856	0.0841915204062739
ARL6IP4	0.0908651023466209	0.0595290813296022	0.126910643057702	61.546205961813	0.239530588313777	0.0919970707494674	2.6036762514546	0.00922298321869709	0.0473047709717692	0.442722057256947	0.553137159202672
PITPNM2	-0.00536567054130048	0.18832805104688	0.977270478152405	10.9966754110082	0.435658857971371	0.348110966107249	1.25149420842189	0.210754225357409	0.410458712433138	0.0290654641861806	1.04408685305727
MPHOSPH9	-0.15201654357671	0.0594292598719198	0.0105293939085749	66.490017312507	-0.115599491743337	0.0767562070449829	-1.50606050238504	0.132051642825322	0.306384805356543	-0.601326443622089	-0.335827008925585
MTRFR	-0.0353435354881103	0.0932452135642788	0.704659197851453	14.468112551119	0.101622721074903	0.145081799856762	0.700451201840849	0.483645569850662	0.679116679314933	-0.0997970722903334	0.207925195015827
CDK2AP1	0.140720079195412	0.0836232800513501	0.0924165395014402	27.5092643609123	0.223816430454551	0.132405622888286	1.69038463452108	0.0909543927443496	0.238152210265109	0.657028138897921	0.51380136633794
SBNO1	0.0284132908938609	0.0398819511810748	0.476195557196641	106.533878125975	0.0939424088337663	0.0626812383034482	1.49873249757732	0.133943042497295	0.30863128996479	0.174267354240744	0.188699782228183
SBNO1-AS1	-0.135498534775393	0.185841889000061	0.465936500655013	4.85574977341899	-0.397788295969594	0.280899710316134	-1.41612212957397	0.15673974994071	0.341256321906091	-0.530322303885792	-1.04220405128639
KMT5A	-0.174461288162652	0.0563202266116233	0.00195050689302097	45.3109585212829	-0.145874282004585	0.0933690586102256	-1.56234071731992	0.118207744722096	0.283336471380484	-0.697807187765938	-0.41161108144211
RILPL2	-0.0285455573845687	0.0767156400485768	0.70982162105351	69.1760515981561	-0.133908503984964	0.0930132043301479	-1.43967197936391	0.149960224563861	0.332230202478224	-0.0705753547701405	-0.381658259925246
SNRNP35	-0.0511012336530986	0.105619515387686	0.628510933783547	20.884712991451	0.027786917515249	0.148097762161336	0.18762550567765	0.851170230679541	0.92641992204523	-0.167532948683618	0.0230988810101744
RILPL1	0.532828008621814	0.222025837502453	0.0164019321766126	5.83167716860799	0.475718538368521	0.371741068502388	1.27970401625255	0.200649251591508	0.397672714901646	2.34253918006422	1.14436453286971
TMED2-DT	-0.124896073160788	0.192808890086565	0.517132854577584	1.94239015926377	-0.18203004074232	0.310182023342956	-0.586849098411664	0.557305058383105	0.738129740740496	-0.484746673367173	-0.502116436505715
TMED2	-0.130873658045687	0.103157066725748	0.204554005703361	17.0609226022075	0.0575878651225464	0.143150650701039	0.402288531980306	0.687471693535442	0.829250398680308	-0.510441857184915	0.0976968271906115
DDX55	-0.189350299201639	0.0745761529759375	0.0111163658836797	34.7324474213862	-0.0687064255052816	0.108136545209556	-0.635367306881651	0.52518888535135	0.714004482765097	-0.761808934772099	-0.218443948576001
EIF2B1	-0.00948288246735766	0.0632445301895833	0.880811982797971	33.6710461488692	-0.00273712975778458	0.104761893711988	-0.0261271504437436	0.979155921528705	0.990664337443726	0.0113672600964479	-0.0533091334492482
GTF2H3	0.131402486483966	0.11829712925193	0.266661596886956	13.7068004728783	0.376900346995375	0.199872329446079	1.88570548029288	0.0593346539879671	0.176897600357316	0.616975632397462	0.897002126182453
ATP6V0A2	-0.10935724375718	0.0581290289852058	0.0599332224417569	44.4838581781534	-0.119615233553646	0.0911360157487797	-1.31249136327586	0.189354398245443	0.38398169260966	-0.417951623940619	-0.345879242679608
ENSG00000286092	0.0518041630462271	0.211521192786491	0.806524259969867	1.77397231613866	-0.268617045786704	0.338189058359529	-0.794280711178828	0.427032030643046	0.630945515872276	0.274815112438332	-0.718861649689627
CCDC92	0.040856608066993	0.117278309514011	0.727560002992283	25.955327297448	0.0932025525308347	0.234741242173869	0.397043790293148	0.691335168990737	0.831456163506969	0.227756067194674	0.186847768614568
ZNF664	0.0555012624204648	0.165476164155862	0.737320829307491	10.1430009226963	0.167358475299387	0.289548832385019	0.57799741038792	0.563265867587762	0.743004394725399	0.290707425110209	0.372475407324101
NCOR2	0.00290317042079802	0.0333098149555027	0.930547031373887	429.593964951525	0.172648210523926	0.0552738675812924	3.12350515856355	0.00178710732516791	0.0131721843607475	0.0646098173943734	0.385716710546696
ENSG00000214650	0.0546065558829089	0.140371449749138	0.697265280249951	4.96454393378487	0.318060971829733	0.22686451583881	1.40198642636435	0.160919300052586	0.346948193204952	0.286861448952929	0.74971497948708
SCARB1	0.154706805072981	0.0495996821122952	0.00181398963345277	214.732334053405	0.383541514577999	0.0789045324345008	4.86082995164288	1.1689463444849e-06	3.64305100156205e-05	0.717151332353597	0.913626344594302
ENSG00000287242	0.130319646821733	0.0907649107079836	0.151061178953575	25.7474570782221	0.250154717190493	0.147915398982522	1.69120131447607	0.0907983600532142	0.237997839697573	0.612320949159668	0.579731554944815
UBC	0.17276469286661	0.0810552240147844	0.0330525589627395	394.390559584379	0.872152528946383	0.177383807638704	4.91675390531017	8.79910511305983e-07	2.90212637249126e-05	0.794774779808051	2.13672094659602
DHX37	-0.137741146244117	0.0788625575079969	0.0807071801706962	21.2810938082857	-0.28896372664568	0.115854237765382	-2.49420074931453	0.0126241124141424	0.0591403482840876	-0.539962370071421	-0.769793607413573
BRI3BP	0.118657988876925	0.0524229757293038	0.0236065486601429	64.0307320520332	0.199279077631201	0.0736251955551462	2.70666958679843	0.00679618609298582	0.0376541986545467	0.562192268382842	0.452379288441382
AACS	0.130573505565103	0.161828164930714	0.41974418256444	8.65362466198515	0.498337544809494	0.270240653392095	1.84405099141931	0.0651757092495977	0.189323594601418	0.613412183696732	1.20098459231794
SLC15A4	0.0302072286632176	0.0590525669731094	0.608979168255158	116.246604145414	-0.0126019185639221	0.0904554915353525	-0.139316235532223	0.889200260891553	0.945963459079573	0.181978756358623	-0.0780027436706033
GLT1D1	0.635873382917898	0.256790153231983	0.0132775256714415	14.3907525439266	-0.93670282448701	0.509552864854459	-1.83828389377137	0.0660205831695889	0.191098539634918	2.78548894741842	-2.39121877135367
STX2	0.155733902665499	0.102838636910488	0.129936568756683	24.7280451629921	0.38270674831777	0.172599736390683	2.21730783789557	0.0266020626612744	0.101614214943481	0.721566403313978	0.911536751693622
RAN	0.0588248633422003	0.149682995202821	0.694322213892227	10.3850784188611	0.187799554990449	0.210089711412064	0.893901722879252	0.371374475890477	0.581658413640608	0.304994221243637	0.423643664882811
ADGRD1	-0.0396935376666115	0.130017653240382	0.760142665588627	61.4701639740025	-0.141427525769336	0.389646710170356	-0.362963479680102	0.716632165576897	0.848218794667589	-0.118495946122563	-0.400479929282593
SFSWAP	-0.0370784905663476	0.0347477901395531	0.285938068634566	171.35182436005	-0.00891216545246733	0.0529692995179362	-0.168251525573781	0.866385407114226	0.933870399256266	-0.107254932029549	-0.0687665271698902
ULK1	0.248550742913956	0.130746491908974	0.0573003478413638	23.7833256100937	0.390164000442376	0.202769544408264	1.92417456764022	0.0543327058304136	0.166854718740164	1.120547901275	0.930203798794804
PUS1	-0.263613557935673	0.0674103673565189	9.2075189442295e-05	24.0945794398113	-0.406290411708134	0.10172375884896	-3.99405621956419	6.49524519580753e-05	0.000988056430510122	-1.08103620143899	-1.06348660849367
EP400	0.0181933345385103	0.0279987816886919	0.515827736549618	165.304676263228	0.0782176393589466	0.0468400190369124	1.66988914537603	0.094941298327863	0.245187236376908	0.130335956825803	0.149337426291048
ENSG00000291171	-0.0695154871072946	0.0694564894914171	0.316899613706154	55.3419380835141	-0.137833018552184	0.0876438456999819	-1.57264913983815	0.115800082596516	0.279569869521541	-0.246688265836437	-0.391482132988871
DDX51	0.255770813661078	0.174070173861515	0.141736629916931	6.3934131372036	0.434611209070225	0.309002046318525	1.40649945282958	0.15957586696875	0.344997207982115	1.15158402181477	1.04146437080021
NOC4L	-0.0605395962409064	0.219539142257905	0.782734219287108	1.90019267553025	-0.507661225537759	0.35653201799553	-1.42388677570081	0.154479250544598	0.338102927467793	-0.208104595310487	-1.31723875805545
FBRSL1	0.0989414433173965	0.0671805693507464	0.140813400694314	58.141390667321	0.334390814350365	0.093919363651399	3.56040332206174	0.000370285622548347	0.00385757897144914	0.477438932017372	0.790591958620148
POLE	0.180953236864554	0.0891624830854426	0.0424096971546979	17.4954260440335	0.376219595683579	0.147547633705802	2.54981788751509	0.0107779202528593	0.0529006362761298	0.829973969326611	0.895298064607338
PGAM5	0.197159077583902	0.166379154352839	0.236017970484008	4.48036233723952	0.203146568425937	0.279539560604289	0.726718493750185	0.467398421917463	0.666642157090412	0.899636226613276	0.462060419187989
ANKLE2	-0.0748671626147925	0.0383303258801226	0.0507947574077346	90.2861147885313	-0.135108584247747	0.0621982685605965	-2.17222420132351	0.0298387560886219	0.110200377118661	-0.269692922155993	-0.384662309462025
GOLGA3	0.0247360130052633	0.0456455478761586	0.587876973430936	86.9293544191315	0.107471063634568	0.0697942676013948	1.53982651194724	0.12360264766622	0.29177012664695	0.158460245999565	0.222564808133494
CHFR	-0.0509912756019942	0.0265008248974167	0.0543371396404079	168.384299005715	-0.06242004856938	0.042718430092328	-1.46119715622673	0.143961343248367	0.32294938560433	-0.167060284156092	-0.202707844660316
ZNF605	0.0996433548057262	0.172118688541519	0.562641572058795	6.14312419985132	0.165798119294858	0.275328826857863	0.602182202230682	0.547052861385024	0.729701450033887	0.480456161394069	0.36856951296188
ZNF26	-0.0997082319578314	0.0884948764766171	0.259864302088768	41.8050858358604	-0.462549160986036	0.105061664591905	-4.40264451151361	1.06939312028977e-05	0.000223686096036002	-0.376474482817925	-1.20431391392419
ZNF84	0.152147425428087	0.0842921422914478	0.0710744804383198	30.5477415619565	0.459494609439516	0.133886023550285	3.43198339344912	0.000599184247321534	0.00562848433621934	0.706149609801555	1.10375267740023
ZNF140	-0.208398897120949	0.0981288553932165	0.0336929804775864	20.9629452350025	-0.228279480625439	0.152167041979731	-1.50019003889059	0.13356518279321	0.307953579763028	-0.843691038402859	-0.617888366738949
ZNF891	0.0798733980485829	0.108998069982933	0.463682590703728	20.3357856007799	0.22553445301538	0.187579948030562	1.20233775189358	0.22923269593486	0.434481762298904	0.395473232213597	0.518101932756777
ZNF10	-0.354191342441362	0.106587184906063	0.00089048543912424	16.9517993943538	-0.415759025091411	0.173217352362937	-2.40021579489498	0.0163854091010629	0.0718545565850082	-1.47039291782076	-1.08718850954987
ZNF268	-0.473979466538749	0.163745048712828	0.00379619451037442	7.00970317048411	-0.471297817776428	0.236708849544522	-1.99104435124967	0.0464760115425187	0.149569844106478	-1.9853128942214	-1.22621361446394
TPTE2	-0.213643713836932	0.176834083859998	0.226986056977446	6.79236321058987	-0.750359227799762	0.235906878377567	-3.18074332109476	0.00146897720398228	0.0113610171769607	-0.866236352639719	-1.92476214118462
MPHOSPH8	-0.019854310247693	0.046918863731004	0.672176602556701	184.039036692637	0.27299363750746	0.0830864472251636	3.28565784944023	0.00101744516468652	0.0084652818849201	-0.0332152508004534	0.636902104387584
PSPC1	-0.0505808194998047	0.033131569878909	0.12684424947273	197.309415557388	0.0331342348642282	0.0550009209466906	0.602430546505637	0.546887581856896	0.729672069141741	-0.16529590185154	0.0364843242204161
ZMYM5	-0.0370029597361174	0.0512821643523406	0.470567423063566	58.1782303546035	0.061799865370032	0.0834776803153045	0.740316035814687	0.459108252995666	0.659133554710741	-0.106930255993317	0.108240336474758
ENSG00000223576	-0.202723858093877	0.126411041961308	0.10878286492594	4.73646194638362	-0.29582293825754	0.217242605372919	-1.36171695119256	0.173287229532727	0.362493621505462	-0.819296375042766	-0.786963635206127
ENSG00000275964	-0.661283884827309	0.271686514616237	0.0149331608711413	2.09249290032877	-1.06468871630528	0.393468264122538	-2.70590747307056	0.00681180224541171	0.0376697785827091	-2.7904577061267	-2.71159397537491
ZMYM2	0.141151806378038	0.0357185756039742	7.7573367295772e-05	411.857450866051	0.152884922546859	0.0482651082081537	3.16760757869867	0.00153698832396262	0.0118128341142772	0.658883956846187	0.33624510607662
CRYL1	-0.341187799517769	0.131751955224735	0.00960812904943726	24.8600294051756	-0.714451730607026	0.173614611248247	-4.11515900344038	3.86912605150404e-05	0.000648232849859048	-1.41449602431989	-1.83487823620429
IFT88	-0.0581355005162443	0.113408440088106	0.608216753306749	21.1962383961018	-0.0842994892385711	0.153962526596667	-0.547532513930542	0.58401293915214	0.758639203013775	-0.197770374592567	-0.257476617754589
EEF1AKMT1	-0.0992035878466113	0.13715427700612	0.469496043843129	12.6055167629303	-0.174630146063167	0.197433742514258	-0.884500004099129	0.376426360229406	0.586882009430266	-0.374305224923637	-0.483592966974125
XPO4	-0.0791759538460717	0.0448843973668888	0.0777324409784275	137.151814720127	-0.14779514909966	0.0640188309834212	-2.30861992993802	0.0209646810214119	0.0858846334432092	-0.288214647041857	-0.416419409756577
LATS2	0.104543640503672	0.0798318278848916	0.190348662500408	48.0050921344509	0.312678938267025	0.114525911228789	2.73020257959254	0.00632954175394134	0.03561880612107	0.501520478203066	0.736242634401186
LATS2-AS1	0.166694734232947	0.17430681299051	0.338905828295477	2.92515476628599	0.326846095560982	0.279574233485052	1.16908518888404	0.242369310650122	0.449881422900473	0.768682519160764	0.771705964335218
SAP18	-0.0777422277296647	0.119467684571955	0.515215274216386	8.15861124612465	0.0411423212759741	0.20931732838251	0.196554779262183	0.844175961099124	0.923248541699627	-0.282051646964946	0.0565302236670976
MRPL57	-0.0143951356428873	0.161846721824809	0.929127196811434	8.84543450571364	-0.186343279101149	0.216405570178316	-0.861083561516478	0.38919202218251	0.597763740227506	-0.00974849998642377	-0.512913365757607
ENSG00000291046	-0.0326289444335166	0.212353128227755	0.877882419720596	8.91453164370768	-0.419121023759651	0.330999688283173	-1.26622785034495	0.205431519277367	0.403827675626934	-0.0881281595971823	-1.0956042887733
LINC00539	-0.196279481965656	0.173007537699215	0.256578984362414	13.8526643662925	-0.813770069022792	0.296699022954505	-2.74274603576154	0.00609277872765668	0.0345507999552158	-0.79159464727247	-2.08349261456237
ZDHHC20	0.152594863713219	0.0904208263184432	0.0914866005666582	54.3194475782036	0.171217079544365	0.161246069028925	1.06183723160191	0.288309584348688	0.500121932284104	0.708072963330605	0.382134293195501
MICU2	-0.076332319404811	0.0392929759258631	0.0520590160143353	157.813716284934	-0.0655226502722037	0.0664193296965184	-0.986499721866935	0.323887951663498	0.535746291349383	-0.2759910297975	-0.210474299536063
LINC00621	-0.0124184604422347	0.166816155056448	0.940657105672402	22.8715111717964	-0.693573508524783	0.290774185511098	-2.38526507195155	0.0170668191133786	0.0742101416369494	-0.00125158465912224	-1.78261572067096
ENSG00000262198	0.27344859176867	0.171680174238569	0.111209757463139	66.1345604965132	-0.251032432141992	0.362956048232271	-0.691633142262299	0.489167742991985	0.683889228877373	1.2275735337515	-0.674843718462808
ENSG00000289217	-0.203576840806632	0.200490071619332	0.309917041879448	2.76945819250903	-0.0476916782355302	0.349338638367675	-0.136519906467762	0.891410288790011	0.946949579369967	-0.822962997603488	-0.165839682212319
SACS	0.243019157424572	0.199499865988286	0.223170031620947	4.08584996722691	0.503540659130351	0.337848831740831	1.49043184946285	0.13611072331942	0.31176840451536	1.09676988579046	1.21400906547204
MIPEP	-0.088053206067692	0.0979602952591529	0.368723891462809	32.4003363424294	-0.26357108502034	0.135339928308632	-1.94747469068616	0.0514778511635832	0.160675399689137	-0.326374310521877	-0.706230564442335
SPATA13	-0.0528442816283042	0.0461041124333391	0.251714669386202	484.798560585655	-0.148498891046906	0.0714838637742953	-2.07737639246501	0.0377668333259396	0.129167662921314	-0.175025596465032	-0.418181021655547
PARP4	-0.0225135433824656	0.0368822524422748	0.541585798317693	324.128378651972	0.0694812189975916	0.0497260292380746	1.39728066089763	0.162329189021637	0.348847680132693	-0.0446462025189035	0.12746835606838
CENPJ	-0.144592260796435	0.0998864606529568	0.147738419495007	26.7411277471078	-0.260764870633559	0.153839625703048	-1.69504358478423	0.0900671529914786	0.236756222391825	-0.569412499374134	-0.69920602842575
MTMR6	-0.0153469264069628	0.0710760779012294	0.829048136633147	41.8675782592909	0.219031749218246	0.095660095082554	2.28968776404857	0.022039423227212	0.0889681437080923	-0.0138398578023092	0.501824317887674
NUP58	0.0178160052398908	0.0782151696728552	0.819815746030717	68.673964246997	0.229743355340743	0.0977688963279739	2.3498613973308	0.0187804028334439	0.079444595358247	0.128713973052333	0.528637687300007
RNF6	0.193930711161991	0.0811367536455092	0.0168405323334503	35.5165257858506	0.147578154380234	0.129774966520498	1.13718506994894	0.255460926982813	0.464340122230753	0.885758804503957	0.322961165871005
CDK8	0.0127255686355161	0.0308856011725456	0.680322788679236	260.264306828367	-0.0261064411570401	0.047654329930296	-0.547829361890641	0.583809075473446	0.758508346600811	0.106832275547307	-0.111807361660241
WASF3	0.0681256197986432	0.251203817553088	0.786239832211359	4.37678525818628	0.0281628635934009	0.415149959441648	0.0678378088517176	0.945914745960602	0.975354402991761	0.344974355594569	0.0240399519343034
USP12	-0.128867471741514	0.0447389412363172	0.00397130784422867	107.873875573032	-0.212470538947029	0.0624709082848569	-3.40111172993033	0.000671123913578796	0.00610527691326165	-0.501818085736918	-0.57831531033698
USP12-AS1	-0.634075720256281	0.153968460288082	3.81813039784988e-05	2.74867526188435	-0.982790015132538	0.255677635360428	-3.84386383168438	0.000121112223667126	0.00161960073649403	-2.67350097469456	-2.50658455812955
LINC02340	0.0123509232762128	0.271707696482735	0.963743322707862	3.54280712022391	-1.03422661483867	0.385516125032912	-2.6827065009288	0.00730290501640582	0.0395383631915089	0.105221828927287	-2.63534102410325
RPL21	0.171642595295772	0.0789310620657327	0.0296609522096373	70.1700745110104	0.00189480083919288	0.132761248936209	0.0142722432515178	0.988612784053054	0.995602466422994	0.789951342935246	-0.0417144514969121
GTF3A	0.0463339860370857	0.0643779909381784	0.471698764167441	44.8198069275482	0.0481460322680332	0.104136540099749	0.462335624190276	0.643840656597046	0.800447604677361	0.251301066804189	0.0740619633464434
MTIF3	0.00945483830337061	0.0631171281460667	0.880923753050293	58.6212273262208	-0.0828689446763538	0.0852622609783148	-0.971929945623074	0.331085400974559	0.543425279366931	0.0927727483768835	-0.253895668327502
LNX2	-0.0495648325762216	0.0741921318559746	0.504094975537427	25.9081773605755	0.0406141738531058	0.114307807596992	0.355305334840265	0.722360859247677	0.85116374876108	-0.160928591096349	0.0552081612432565
POLR1D	-0.00695951528244283	0.0578737128674239	0.904282355427797	62.4062720702421	0.0265667094519577	0.0897145338960861	0.296124923111446	0.767134681203742	0.878931150004469	0.022214179864973	0.0200444474185375
PAN3-AS1	0.106313397596179	0.20468071866617	0.603474227412127	2.75616670303608	0.215488145929472	0.328293943230389	0.65638782064964	0.511574624844857	0.702853200208112	0.509127937516542	0.492953944673231
PAN3	-0.0106256372714075	0.0248485585848616	0.668930831112238	653.725445074085	0.0019726862002806	0.0374193682747684	0.0527183191815338	0.957956342725443	0.981044878184804	0.00645502625718478	-0.0415194883014048
FLT1	0.104799950496778	0.166201628749826	0.528328844424654	79.0910293991839	1.23971432576225	0.282497961673363	4.38840095843122	1.14187113768592e-05	0.000235251042512043	0.502622249656586	3.05680427744087
ENSG00000289569	-0.118439641172294	0.088434750978784	0.180476785091934	21.3341579335412	-0.267269132071815	0.134399898734861	-1.98861111197021	0.0467441439354825	0.150230796873705	-0.456993122402099	-0.715487542393301
POMP	0.0150446725944523	0.0500387651242509	0.763673507290706	57.312552786383	0.0647970685573839	0.0831307700274372	0.779459501409619	0.435709085135641	0.63761247934195	0.116801151550701	0.115742957029252
SLC46A3	-0.0958975133600157	0.0582652401537721	0.0997887504702845	62.9263761967262	-0.118728977305205	0.0757357733160589	-1.56767366472549	0.116957310735605	0.281531998186999	-0.360093767740849	-0.34366075967046
SLC7A1	-0.187589931767063	0.109158160140943	0.0857027271944306	44.5153190331391	-0.0441148298448804	0.169493525846502	-0.260274424197371	0.794652099452672	0.893953225982625	-0.754241837743924	-0.156886089619984
UBL3	-0.0669782409690048	0.0333355356571498	0.0445143926522796	325.192858680337	-0.0689208523314004	0.0592008958770032	-1.16418596898587	0.244348655110752	0.452349448361335	-0.235781686144208	-0.218980703347871
LINC00544	-0.615244037447383	0.152435808985195	5.43502960812813e-05	2.66483681729298	-0.688452543370642	0.286920097885728	-2.39945736964315	0.0164193915844448	0.0719693832560141	-2.59255130008693	-1.76979688390126
KATNAL1	-0.0935401518410897	0.195473541768061	0.63227230675151	4.66830518318894	-0.237387418403077	0.312685149830987	-0.759189934448085	0.447738946386147	0.649402474989176	-0.349960438190531	-0.640687422027535
HMGB1	0.0763375077905023	0.0507748022150739	0.132722374392182	150.394227029523	0.118482581823747	0.091164146388524	1.29966205484771	0.193716820985539	0.389605473981034	0.380273891361028	0.250128919586115
USPL1	0.172965779476872	0.0713386770288	0.0153264316327007	169.842699087506	0.391668050297778	0.0876381067650909	4.46915234428355	7.85301856068073e-06	0.000171901641410139	0.79563916860611	0.933968747199952
ALOX5AP	-0.168998232987035	0.060158414943282	0.00496616700876576	103.622973285103	-0.174797235058129	0.0994023444188152	-1.75848201649702	0.0786655288305323	0.215475493023731	-0.674323755970835	-0.484011225346904
LINC00398	0.157980986449425	0.217559783206361	0.467746961180561	1.86345308835833	0.389296212527963	0.363338580331903	1.07144199267897	0.283970739856251	0.495517151042165	0.73122569414692	0.928031545852099
HSPH1	0.250987982805967	0.0942524392115602	0.00774627088218939	1212.89161734211	1.43400059988444	0.251574130549892	5.70011152080696	1.19729077105123e-08	8.26861372871529e-07	1.13102459516376	3.54314307483586
B3GLCT	0.072276272898577	0.0747448082945399	0.33355712071193	47.4349951596784	0.160673540835648	0.0990451994014559	1.62222441679779	0.104755305459491	0.261631704786321	0.362816309564293	0.355741631340963
BRCA2	-0.206649446524856	0.10923769983421	0.0585254843013261	25.3799508524023	-0.435117796431432	0.166371730589076	-2.61533491832297	0.00891399999905453	0.0460775905200901	-0.836170868382316	-1.13564752506751
N4BP2L1	0.146593784582547	0.0543258901977837	0.00696705752535918	134.288345469194	0.360143559725646	0.0868192770010765	4.14819809800052	3.35102379718427e-05	0.000575859346455381	0.682276787393901	0.855056415885704
N4BP2L2	-0.000961203747829928	0.0223308411193068	0.965666637084291	666.93901875492	0.113221117201172	0.0395284446479111	2.86429476822726	0.00417938887559232	0.0259185541146556	0.0479984590422266	0.23695838353749
N4BP2L2-IT2	0.242571859214324	0.0896291480969053	0.00680181317809109	16.0650855102088	0.527920094055095	0.145107882114852	3.63812141946395	0.000274633952234768	0.00306980656335367	1.09484713438584	1.27503584215011
PDS5B	0.0471433066365612	0.0407888909566517	0.247767923384619	288.012226075476	0.218597479193406	0.0478836936191075	4.5651757972609	4.99075934516552e-06	0.000118601082338263	0.254780003861786	0.500737250041117
STARD13	-0.0181923093083272	0.0753118803956249	0.809121413084986	465.50330782879	0.237024473666313	0.118111019566611	2.00679390065412	0.0447716125907068	0.145159721095427	-0.0260709909589663	0.546863835009862
STARD13-AS	0.183946054374574	0.105079106482183	0.080023742222459	41.4955397060314	0.120655110357562	0.184936626961002	0.652413274429438	0.514134603231806	0.704647056715576	0.842838863348809	0.255567208622312
ENSG00000287274	-0.0553018625055057	0.147242649179337	0.707226796713441	5.91192469601336	-0.152728188802342	0.244381973246794	-0.624956852476621	0.531999377145359	0.719656509450095	-0.185589727899819	-0.428767830185884
ENSG00000285621	0.0329381142188633	0.110329777588376	0.765289236530958	17.1918390795026	0.040556887749425	0.183633095187347	0.220858270172095	0.825202790625464	0.912480872743033	0.193717712423439	0.0550647622569029
ENSG00000230490	0.314779664445088	0.280618462134482	0.261974957892233	3.74709336874305	0.505307895962433	0.467919019954883	1.07990458693292	0.280184670473092	0.4913247930036	1.40523885013839	1.2184328254083
RFC3	-0.0174849748912545	0.0959251663835234	0.855365156723543	57.5744178944396	-0.0100250742744895	0.143678200935914	-0.0697744975172754	0.944373145726864	0.974987743048083	-0.0230304506375372	-0.071552368529801
ENSG00000276672	-0.0499111088174717	0.199864828458252	0.802800547613109	2.90959779905026	-0.0129192192829352	0.332604167793835	-0.0388426259617503	0.969015859858049	0.986451439343384	-0.162417090522449	-0.0787970131103493
NBEA	-0.0140449183552013	0.0410080600514819	0.731980923051695	221.845894485424	-0.0279067414878648	0.0680347296776957	-0.410183763793416	0.681671150244205	0.825633263017742	-0.00824305961936571	-0.116313886384126
SPART	0.08644918922363	0.105921003392761	0.414404835128879	32.9648095132493	0.491081562965748	0.157028015095545	3.12734999972423	0.00176389803022767	0.0130583492826618	0.423739859328635	1.18282136643
RFXAP	0.0907905152439244	0.103671011588024	0.381162669330893	17.8253729750019	0.0788471581368486	0.148412118409948	0.531271697901751	0.595230514870194	0.766273755960584	0.442401437918013	0.150913242219196
ALG5	-0.0791368433084154	0.0868444575074614	0.362164687295493	37.7601916284406	-0.331327374731129	0.103604069151194	-3.19801507262815	0.00138377047528589	0.0107756822082877	-0.288046526894065	-0.875838595698154
EXOSC8	-0.117620090375662	0.0731227167343981	0.107719130816661	41.9553037978089	-0.213339231904001	0.0918161132922599	-2.3235489311655	0.0201496822371889	0.0835405371220542	-0.453470209926083	-0.580489828788724
SUPT20H	0.0166822695544831	0.0514395618375042	0.745704743892042	84.3831491923634	0.0595001964355107	0.0835671625133971	0.712004508062266	0.476461984455915	0.672757897469453	0.123840508702059	0.102483788673969
LINC02334	-0.397502136849068	0.173251737663582	0.0217697360112323	4.56326981017056	-0.568672551747524	0.278823637279671	-2.03954211807776	0.0413959521563739	0.137240129867086	-1.65656824531965	-1.46996274821067
LINC00571	-0.0502729182550914	0.0738171518367696	0.495842021870581	49.0430071511847	-0.100592316656139	0.107274268480498	-0.937711513497065	0.34839268534104	0.560726034576159	-0.163972360783875	-0.298260940415699
UFM1	0.0492492788270548	0.0495970902312737	0.320716162158373	56.4668778494991	0.0984166013505975	0.0785933286351514	1.25222589575599	0.210487562501514	0.410186437156915	0.263832713876242	0.199899613084896
PROSER1	-0.057494244237995	0.0571674801218837	0.314552248093779	33.1004098681323	-0.0712189244392903	0.090661385372143	-0.785548600950161	0.432131986748243	0.634941520607945	-0.195013877067033	-0.224733253960763
NHLRC3	-0.0557278971259629	0.0722226795735157	0.440344175441393	69.8960086769541	-0.385620674561704	0.0682071271804198	-5.65367125845471	1.57056469649516e-08	1.02225693298424e-06	-0.187421075859933	-1.0117459739497
ENSG00000273507	-0.403146176664957	0.287497633972913	0.160837885753626	1.98988427023631	-0.477192062054321	0.502813268726921	-0.949044290860758	0.342598086183898	0.554352419729968	-1.68082965579503	-1.2409681290925
COG6	-0.0920252484858857	0.0722983218201467	0.203069656844174	69.4677043186653	-0.111113977516467	0.0963073219979484	-1.15374381938305	0.24860521312374	0.456495154793436	-0.343448490484624	-0.32459883748295
LINC00598	0.303798732592988	0.153369363255784	0.0476102704853565	19.5708753217393	0.517262315164114	0.245388438841775	2.10793270296504	0.0350368109662606	0.122975778886589	1.35803633141839	1.24835721345048
FOXO1	-0.0710254234239026	0.047117038060644	0.131701633318732	181.588776040827	-0.0538373328949014	0.0663687220383133	-0.811185318045181	0.417259255754766	0.622425306634627	-0.253178862282227	-0.181223529114257
MRPS31	0.0450704385415008	0.0558386709846007	0.419577434989728	88.1145919101357	0.299637265986559	0.0739544627225299	4.05164549853833	5.08586833899985e-05	0.000803578123165283	0.245869594765452	0.703596626639912
SLC25A15	-0.152306842619641	0.172692423858927	0.377801468479107	2.28247912074005	-0.332360116984987	0.30323372979609	-1.09605259681528	0.273055757604836	0.483030699137751	-0.602574320049418	-0.878423763528614
ENSG00000290476	-0.0762019799632328	0.085809208970097	0.374519423148573	32.9442749116633	0.124155733295093	0.137612872494322	0.902210171510048	0.366945232607097	0.578166706474979	-0.275430754038219	0.264329993112692
SUGT1P3	0.125581564672672	0.258601556062412	0.627238047742426	1.87992832208166	0.325865737558564	0.427331078926319	0.762560351045168	0.445725638039359	0.64712042395963	0.591953878828094	0.769251925139363
ELF1	0.014276777269326	0.0288141412523594	0.62026264509382	554.619357973324	0.0654630055583862	0.0409803141670546	1.59742566373525	0.110170855589898	0.270869678376635	0.113500284743815	0.117409935315143
WBP4	-0.00576870567309814	0.0943726502212507	0.951258161963762	21.3261478156389	0.0719633584726307	0.163185135184869	0.440992118498447	0.659218702822239	0.811949017710386	0.0273329815872782	0.133681665437306
ENSG00000278390	-0.0826236394181911	0.125429646198623	0.510072398061004	13.5296384626368	-0.175605809885106	0.164289081926797	-1.06888301903928	0.285122384503338	0.496643016701492	-0.303034832154609	-0.486035255663676
KBTBD7	0.000531283458518442	0.2416434311135	0.998245751910211	2.23939477785697	0.0816982243880418	0.40206488190447	0.203196618419047	0.83898135581451	0.920314373156707	0.0544140489252968	0.158050051745055
MTRF1	0.127559791493403	0.0708748032152729	0.0718937380031264	28.7749409310472	0.227270753397925	0.105214555541066	2.16006950967178	0.0307672889700566	0.112471873943721	0.600457463933225	0.522448252350267
NAA16	0.269938772092344	0.0749670392066	0.000317280937118632	180.523363626588	0.644430223390919	0.0833022981243142	7.73604375751098	1.02558176910614e-14	3.97008100619773e-12	1.21248625962878	1.56668483506809
VWA8	0.023224012755839	0.09152544825558	0.799693512924386	76.1148351405505	-0.403237966292398	0.134772768152379	-2.99198400255816	0.00277170787058266	0.0188537775392437	0.151960777553775	-1.05584570519615
DGKH	0.000639781578468047	0.0939708854461208	0.994567807915092	42.6852633810258	0.104348567268062	0.142980160622153	0.729811512408485	0.465505406476797	0.664749493182573	0.0548804378080423	0.214748552792666
AKAP11	-0.00597919553241211	0.0469387503069506	0.898637326267673	97.2179262989329	0.123558196255781	0.0646921761711244	1.90994032924389	0.0561408966851879	0.170377558387278	0.0264281720812673	0.262834234102382
LINC02341	0.551041500864075	0.267922344771782	0.0397130752667208	2.31711817643353	0.580172036628229	0.363875587189775	1.59442418522473	0.110841059043808	0.271635926905038	2.42083150717282	1.405833280247
EPSTI1	-0.111053660769262	0.0580613782467918	0.0557872135714955	356.219164102071	-0.127120131083201	0.14110776171439	-0.900872705645342	0.367656004894337	0.578914561335442	-0.425243824352045	-0.364665556100807
DNAJC15	-0.0773384966564309	0.0498069461996355	0.120479220749623	115.235953099714	-0.0382359970894916	0.0762560320756311	-0.501416032918799	0.616078358488948	0.780914489734807	-0.28031617279947	-0.142170153225301
LACC1	-0.0103011163776593	0.273892697370204	0.969998599698363	3.11340079226569	-0.299015590049888	0.434140442923448	-0.68875313259542	0.490978633709954	0.685747787872524	0.00785000837423058	-0.794955504113012
TSC22D1	0.148969184240134	0.117432460398642	0.204600887958299	30.0412884144087	0.24858824775104	0.202673088384377	1.22654788424393	0.219992567342231	0.42252130377389	0.692487655498259	0.575810357388365
NUFIP1	-0.173146397411001	0.0966287233580719	0.0731533168442715	15.3805034130302	-0.162958560341345	0.134450286107271	-1.21203580192703	0.225498676238141	0.429952757934291	-0.692155012144092	-0.454376569730983
ENSG00000223732	-0.232972647489002	0.116372707190081	0.045289826193078	18.7403577551193	-0.354745879400301	0.142144558999121	-2.4956697737723	0.0125719578361435	0.0589899520796398	-0.949323504516992	-0.934459964855873
GPALPP1	-0.0967521234980068	0.0971415983168484	0.319254688911764	25.9022656803793	-0.00792446737081358	0.120044764727164	-0.0660126027888363	0.947367791766892	0.975904843817896	-0.363767385934655	-0.066294114234951
GTF2F2	-0.00447667617860254	0.0429344704142384	0.916956952382833	145.541243985409	0.0181721564915575	0.0628629130672507	0.289075952813656	0.772523255253981	0.881920796495234	0.0328868860484059	-0.000968857869627841
TPT1	0.0405124967710562	0.055912900634077	0.468719311319806	242.582640040785	0.367590029395209	0.0911548138638264	4.03259042297361	5.51653778628584e-05	0.000858711860701213	0.226276873979836	0.873696472267947
TPT1-AS1	-0.177816580921026	0.0905633644089284	0.0495939818473918	39.5363060689675	-0.235900273724423	0.14640566445382	-1.61127832454072	0.107119072921028	0.265451745732535	-0.712230214096614	-0.636964790782293
SLC25A30	-0.0577319002061765	0.0612372453735801	0.345804722160161	23.6900407210566	-0.135462209987264	0.0964205157066661	-1.40491065614472	0.160047847438284	0.345814311959042	-0.196035462524269	-0.385547507954106
COG3	-0.0528445742631275	0.0400641185762805	0.187169096939388	89.9313049274654	-0.0280629656311012	0.0590082800157403	-0.475576743189523	0.63437594739172	0.794008709290211	-0.175026854382021	-0.116704947781999
ZC3H13	0.00801266907844808	0.0490304148727792	0.870185851142558	108.413114273855	-0.00435626201145356	0.0803633530308262	-0.0542070713473411	0.956770186849574	0.980431170223423	0.0865734548420828	-0.0573621569406432
CPB2-AS1	0.349202277350393	0.116976087778752	0.00283351306574752	55.598693690237	0.714600727468558	0.174268647885338	4.10056964428127	4.1213437709288e-05	0.00067889100638704	1.55320753366529	1.74233614507395
LCP1	0.106708504061979	0.0678562452261594	0.11581907263833	184.608710979496	0.288964733561323	0.0971829502687534	2.97340976747679	0.0029451098518228	0.0198000758319531	0.510826338034775	0.676881066787319
RUBCNL	-0.0197738635793438	0.048232174659134	0.681826145685596	341.00963127834	0.286695866929041	0.0728626842534663	3.93474204068185	8.32860997347988e-05	0.00120703303162452	-0.0328694435939378	0.671201623530821
LRCH1	-0.00867752778930506	0.0283442411875098	0.759492095863343	759.016398528432	0.094750815568272	0.0452052408442777	2.0960139532199	0.0360809531933658	0.125532360802841	0.0148291492857288	0.190723391774673
ESD	-0.184499683549447	0.0821010498804163	0.0246255331801269	33.4558160783214	-0.167917404067969	0.115641844417571	-1.45204709345206	0.146488511210299	0.326739347976269	-0.740958129101877	-0.466789582978432
SUCLA2	-0.213711851873304	0.0750481083923552	0.00440412936752285	72.2260619018336	-0.47308619651179	0.0669055337700776	-7.07095766005786	1.53868085943766e-12	3.23342792033258e-10	-0.866529250089656	-1.23069029696441
ENSG00000287456	-0.250631335597592	0.161099197221364	0.119765692068042	2.59181778486905	-0.58630867994011	0.26792927963965	-2.18829640690507	0.0286480184634287	0.106945748286097	-1.02523095638383	-1.51410963102387
NUDT15	-0.56057775074547	0.192547822909576	0.00359848838373765	1.91722045900632	-0.545815970136376	0.323176720253995	-1.68890868657681	0.0912369303427458	0.238594710282985	-2.35756337227219	-1.4127479888894
MED4	-0.111231189197107	0.0544916713172198	0.04122586542326	68.312740214126	-0.183207884406539	0.0793556628159457	-2.30869326655949	0.0209606082606112	0.0858846334432092	-0.426006946193755	-0.505064823229192
MED4-AS1	-0.536318919744756	0.160590227212572	0.000838769510114208	2.25686206215427	-0.650582505946251	0.267428679081852	-2.43273275020412	0.0149853568893565	0.067264726488118	-2.25328461525418	-1.67500033411154
ITM2B	0.0847657907752812	0.0340435129115618	0.0127770087367199	628.961889630481	-0.0115289430764689	0.0715148994740083	-0.161210365410064	0.871927717483779	0.936071867186279	0.416503620379005	-0.0753168637207199
RB1	0.0222268881595471	0.0287319026117972	0.439169671843857	889.360008179251	0.102055435798894	0.0534217459402314	1.91037252719284	0.0560852655196037	0.170246441558681	0.147674548201242	0.209008369622123
LPAR6	-0.0244165540398993	0.0378877279599907	0.519286959914538	621.75890525162	-0.0965116682181124	0.0603026763564451	-1.60045414315674	0.109497872120862	0.269933029352905	-0.0528264642117841	-0.288046231924797
RCBTB2	-0.123728519454225	0.0517850886018399	0.0168819253401044	168.833580781002	-0.25553383456003	0.0539392059522696	-4.73744153345805	2.16433270033495e-06	5.85683542729996e-05	-0.479727839225143	-0.686111661339734
ENSG00000274929	-0.00691230367357486	0.201003648168035	0.972566997792383	2.09447308261635	0.00862281712288544	0.337918134465157	0.0255174737411867	0.979642210995283	0.990823495856753	0.0224171231926802	-0.0248728327925088
CDADC1	-0.0548773060488713	0.103629019929518	0.596420231075642	18.1030320804001	-0.13890299249004	0.163594795051365	-0.849067309546293	0.395843839472534	0.604282158430985	-0.18376473395924	-0.394160499438236
CAB39L	0.0643945762457897	0.133548966756654	0.629678426477293	15.144902043396	0.504506486055551	0.240779402017195	2.09530583525381	0.0361438140853101	0.12563220822186	0.328936130831794	1.21642673037099
SETDB2	-0.0234515158699578	0.0528388129553247	0.657164600396741	80.5455497668376	0.0862975540836991	0.0746703875444873	1.15571322075012	0.247798478618239	0.455525571166496	-0.0486781612357062	0.169563126886958
PHF11	-0.0811024876120435	0.0425256832035206	0.0565022897360971	104.974859875538	-0.147840083170352	0.0639724537631186	-2.31099597520182	0.0208330772062601	0.0856306682972958	-0.296496024922879	-0.4165318890452
RCBTB1	0.0393857501527217	0.0701564104692901	0.574525454147046	67.0553460168762	-0.0989536008748996	0.0960221597677872	-1.03052879787542	0.302761840897939	0.515048766000773	0.221433452760128	-0.294158895297376
ARL11	0.0148682067965587	0.0804871128469738	0.853442544934685	32.0249157635896	-0.0412993524500295	0.0919043442212898	-0.449373234747073	0.653162435830238	0.807387859485653	0.116042597518975	-0.149838366375039
EBPL	-0.110386688670632	0.0932944075015154	0.236726725926587	20.7081858143509	-0.0184600794657534	0.132722992727931	-0.139087275583024	0.889381183104247	0.946040726261008	-0.422376785070192	-0.0926669341329272
KPNA3	-0.0658646883692293	0.0349453906776583	0.05945832904523	164.515989692619	-0.0466528263056525	0.0462923900372158	-1.00778608035029	0.313557169710543	0.526412459078075	-0.230994980594574	-0.163239220596949
SPRYD7	0.111050189067298	0.136973701328561	0.417514450207868	10.6493379033365	0.222262880740584	0.2194403870462	1.01286223439712	0.311125969338575	0.523924776223037	0.529489459753424	0.509912509531158
DLEU2	0.031868662195061	0.0313944051627427	0.310055102226334	847.216366642338	0.0864969809439491	0.0586119230162545	1.47575743112816	0.140009022235618	0.317177675034477	0.189120577148074	0.170062333636485
TRIM13	-0.0690370093147172	0.0619386496633001	0.265020552475723	104.85394733491	-0.111562078004451	0.0779064025601045	-1.43200140602541	0.152143418928827	0.335040162191625	-0.244631486205579	-0.325720525844227
DLEU1	-0.0141681620666484	0.0389012424023731	0.715702340846873	2320.88573618108	-0.163651528070787	0.173200762361177	-0.944866095505535	0.344727242750964	0.556744269421518	-0.00877283374737721	-0.456111211530529
DLEU7	0.0740766338843803	0.0668288186360787	0.267666036681656	639.161358352327	-0.209845019963334	0.243650100636429	-0.861255626060513	0.389097269346517	0.597763740227506	0.370555322453156	-0.571743092351758
RNASEH2B-AS1	0.00411274450347431	0.0973915540000292	0.96631617259622	105.455983126863	-0.450239200073759	0.218178629086385	-2.06362649705482	0.0390531433091023	0.131934380229689	0.0698092798853306	-1.17349953131736
RNASEH2B	-0.0260135911244505	0.0490793247992375	0.596090048778364	176.869328137095	0.0109694178159155	0.0639112648264676	0.171635123255653	0.86372439282012	0.932467401593822	-0.0596914711069543	-0.0189988050765994
INTS6	0.0952158481441176	0.0478759212157418	0.0467227845438911	262.295054749216	0.250128669214845	0.0708485329270593	3.53047069404189	0.000414820967230661	0.00423457073418669	0.461424127602007	0.579666351465007
INTS6-AS1	0.0749600684011111	0.0927755563764832	0.419106598257407	27.7547630231424	0.470544786352573	0.138169957730621	3.40555062823393	0.000660307689102521	0.00602925270434394	0.374352844819703	1.13141355964824
WDFY2	-0.0334734898358406	0.0404509839329785	0.407949511417165	387.061430516548	-0.275230843159823	0.0481572790703668	-5.71524904381867	1.09543473658763e-08	7.67325951200189e-07	-0.0917585136235999	-0.73541735479638
DHRS12	-0.158250551652648	0.113828406998612	0.164451351550071	23.0914941394185	-0.743390705555378	0.117225930027336	-6.34152107287209	2.27507630503574e-10	2.74314528254719e-08	-0.628123885484805	-1.90731848623129
ENSG00000231856	-0.461382742291989	0.250164417585168	0.0651368074390644	1.69447494260324	-0.319237981517079	0.393328419773618	-0.811632125898296	0.417002751505487	0.622215603083126	-1.93116474722651	-0.845576339738381
ATP7B	0.208491442853126	0.207873300194798	0.315873574509982	3.99703629508399	0.486067880782276	0.354785505229569	1.37003308652015	0.170676573610031	0.359177739313814	0.948349413341605	1.17027108116334
ALG11	-0.22827329001649	0.105992276125399	0.0312653905747216	18.2074790440284	-0.491135561261156	0.132068754670093	-3.71878694917668	0.000200181800522984	0.00239989754335215	-0.929122895674695	-1.27587159649579
NEK3	0.0344348999899242	0.0968948169869577	0.722301683654209	42.4310061696227	-0.365368580005671	0.13697173216891	-2.66747433371952	0.00764237262179096	0.0409990157791922	0.200151780071789	-0.961050785338917
MRPS31P5	-0.420074332557329	0.131429291338532	0.00139250435424391	8.87093776461066	-0.570431532899742	0.196341449520555	-2.90530366508282	0.00366896950688697	0.0234450657890127	-1.75359684952385	-1.47436584246977
THSD1	-0.225331512798317	0.149862269489696	0.132686790450551	5.58453715054526	-0.306313976294516	0.237768458299959	-1.28828684210116	0.197646131677955	0.393633170455282	-0.916477402916779	-0.813224877001928
VPS36	0.0245097087108749	0.0312028216156667	0.432162492651904	122.204255163724	0.078449552609921	0.0544533393513568	1.44067477852424	0.149676583510939	0.33198771764866	0.157487456728475	0.149917953207262
CKAP2	0.0682789739202383	0.104722964073398	0.514403628160565	15.9540026762406	-0.0325604597935945	0.164280535690206	-0.198200350740248	0.842888313078652	0.922559117156495	0.345633562016472	-0.127963107485563
ENSG00000290856	-0.316814457198329	0.110948447574416	0.00429677018511366	15.7939333311105	-0.382653720459779	0.128969512300996	-2.96700912977572	0.00300712029570456	0.0200893167625373	-1.30972503014581	-1.0043190731232
SUGT1-DT	-0.0835891897474645	0.28190009556655	0.766832525859204	1.79983264110794	-0.170488487793807	0.431112543824582	-0.395461672911048	0.692502201851141	0.831955540443762	-0.30718533669343	-0.473225538235052
SUGT1	0.318168375006314	0.123633744693644	0.010068286427566	82.1648214095131	0.869766097399286	0.142906481141593	6.08626068216959	1.15578204712005e-09	1.1644899940504e-07	1.41980552588661	2.13074721400001
DIAPH3	0.483582182824326	0.372056717622064	0.193685318238049	6.7335255215786	1.43406348709727	0.634439433004352	2.26036310559441	0.0237987243452977	0.0938741773346137	2.13085158875628	3.54330049455891
TDRD3	-0.0928827616205077	0.0563168601011101	0.0990885012287853	116.796996490777	-0.226361879363634	0.0714817656787221	-3.16670800188439	0.00154175042594616	0.0118367164747745	-0.347134587469362	-0.613088213481789
PCDH9	0.0107520377939036	0.167922510590061	0.948946531589832	53.1837490454674	0.127275628149217	0.332481469714144	0.382805177860421	0.701864222030792	0.83829656848652	0.0983488765288624	0.272139736329033
MZT1	-0.0496462715580782	0.105912188936255	0.639248795299781	13.8685483412584	-0.154605992102781	0.158865558587065	-0.973187602636041	0.330460071222057	0.542954054247342	-0.16127866385132	-0.433468360900193
BORA	-0.0632087184897366	0.0732969007364936	0.388486418941177	19.4075811524631	0.0102059136898497	0.119356993383116	0.0855074629526771	0.931857962624887	0.967459644084485	-0.219578056271113	-0.0209100140910016
DIS3	-0.0600029795395777	0.0634682929778466	0.34445425708211	47.1475192349851	-0.0319859202711434	0.100769823608856	-0.317415662007097	0.750928224643502	0.868581096409212	-0.205797900375021	-0.126524916024703
KLF12	0.19884584469364	0.0807408499694422	0.013786974562831	170.839072755652	-0.045341210211114	0.154832561906009	-0.292840276314994	0.769644241010788	0.880354025110283	0.90688694605549	-0.159955973764696
TBC1D4	0.0676966554041558	0.0554630178358183	0.222247779875761	340.052579497756	-0.0858150846797029	0.0654817903033535	-1.31051830260218	0.190020556697525	0.384749124435044	0.343130413738474	-0.261270467152894
COMMD6	-0.154864780414013	0.106256563376374	0.144989212677333	20.0713728213035	-0.0378063468612216	0.165127622550503	-0.228952287190223	0.818906000418886	0.909198912332197	-0.6135698446779	-0.141094649686713
UCHL3	-0.126116520817595	0.0718800170296028	0.079337651269732	57.2435998490693	-0.15915597381642	0.0903947940894316	-1.76067632455648	0.0782932021359337	0.214828017798841	-0.489992876890073	-0.444857907818926
LMO7-AS1	-0.178054157786435	0.138540783678069	0.198718513703114	14.0354821919378	-0.386393552273991	0.183655770242589	-2.10390096517853	0.0353870867831087	0.123762255487287	-0.7132514595235	-1.01368064699249
LMO7	0.014103580009572	0.065929602836825	0.830610397196854	116.086223439445	0.184135231445315	0.08203476540853	2.24459996354386	0.0247938251092951	0.0964605044585377	0.112755780815924	0.414471103855235
ENSG00000285572	-0.211530118308824	0.136667902632405	0.121678318600108	27.5592423514897	-0.378610217695116	0.187245070785356	-2.02200365599545	0.0431759741655183	0.14164107492747	-0.857150873025988	-0.994197347948765
ENSG00000287018	0.452192999877597	0.291415257640361	0.120730782410835	1.76695393112621	-0.170734749168838	0.379686943888284	-0.449672425973842	0.652946656518549	0.807265533483599	1.99592237549784	-0.473841981478501
ENSG00000284809	-0.759082047148946	0.239835400496967	0.00155076274008564	1.92276044014881	-1.39519249398345	0.357550840783337	-3.90208142407609	9.53690635000829e-05	0.00134118443985298	-3.21085186301108	-3.53891340643991
KCTD12	0.00951284657073629	0.038761474062168	0.806131132710113	246.122400776824	-0.0242122572610661	0.0715310642860391	-0.338485908223676	0.734997044671463	0.858539052386971	0.0930221021077984	-0.10706582692149
CLN5	-0.028165281417366	0.0944471542712229	0.765541309853177	31.4870186448575	-0.24126887045561	0.11368548536107	-2.12224867307668	0.0338168611722674	0.120069038823088	-0.0689407044779417	-0.650403500694976
FBXL3	0.044030620954259	0.074097753623906	0.552362687056421	41.7400460101864	0.25673211437306	0.121478034554736	2.11340359032052	0.0345662389324567	0.12170162151662	0.241399845768897	0.596196142833032
MYCBP2-AS1	0.0694217075328971	0.0812667171815544	0.392969113215051	93.9185591661149	-0.110257780748219	0.0926714891098866	-1.1897702498066	0.234136705636093	0.439815308223563	0.350545704762643	-0.322455599580611
MYCBP2	-0.0167225734459378	0.021313785332922	0.432694253387067	993.776580551879	-0.0409526281763587	0.0310152940784965	-1.3204010922067	0.18670113914128	0.380685621221657	-0.0197531997648956	-0.148970443681856
SLAIN1	-0.152034176880716	0.2367257933878	0.520719001302478	6.36187139192766	0.0551051181619877	0.422467973584344	0.130436202523139	0.896221325769244	0.949198336962026	-0.601402241958118	0.0914819971595674
EDNRB	-0.610292191672716	0.31437917151041	0.0522265631376307	3.98337612250484	0.0789427086504404	0.542952179856725	0.145395325001314	0.884398755552466	0.942717803925853	-2.57126534767183	0.151152424951382
OBI1	-0.0896705307610361	0.0664687681583684	0.177316852242488	41.2394921442129	-0.142527511423133	0.0918808627324109	-1.55122086563579	0.120848763428325	0.287418805178765	-0.33332652551985	-0.403233421274945
RBM26	-0.00948128582244055	0.034832250522567	0.785469406646371	253.161321091903	-0.0316148949337118	0.0450116319422673	-0.702371666378629	0.482447410298572	0.678037874730415	0.0113741234175762	-0.125596162734102
SPRY2	0.0259213548065831	0.143349597769861	0.856504042540474	19.7033097103785	-0.12277038370563	0.208874407697059	-0.587771307453282	0.556685805384278	0.737669883687326	0.163555543859527	-0.353777237210871
ENSG00000286746	0.337166867029031	0.15547550958506	0.0301117568951968	34.0027650014137	-0.574091531685301	0.224948572448194	-2.5521012444634	0.0107075398768125	0.052607852901774	1.50147224483474	-1.48352757772811
LINC00377	-0.542244861965889	0.250092202013277	0.0301450086774529	2.59329779511613	-0.566581489580005	0.355808704515448	-1.59237669677473	0.11130008906252	0.272280776668828	-2.27875780845801	-1.46472838636795
ENSG00000288016	-0.188500620344043	0.345883299222746	0.585765006333223	7.53547612514666	0.555187557530323	0.597183757775246	0.929676251743053	0.352538733976291	0.564816049693429	-0.758156514128585	1.34329195264722
MIR17HG	0.148944811950713	0.124007019955105	0.229712474713104	8.97485642015532	0.170562046476308	0.188989232710188	0.902496105362056	0.366793389385622	0.577989368812266	0.692382889030062	0.380494609712907
TGDS	0.0066543176197633	0.0684466218532317	0.922552416005294	23.6992724304386	0.00170119670763192	0.10428547827727	0.0163128820592724	0.986984780512208	0.994829801379647	0.0807344594798958	-0.0421990827501464
GPR180	0.122921858267946	0.120975168102791	0.309585744540006	21.0637445879149	0.214162552964819	0.184924786502836	1.15810626046896	0.246820675499342	0.454739728364069	0.580520892716375	0.48963571083928
ENSG00000287635	-0.187648679798056	0.169506603049009	0.268281506302624	4.52531621976974	-0.186297075439525	0.252364187837068	-0.738207259263753	0.460388512272193	0.660273782517494	-0.754494371415025	-0.512797708419842
ABCC4	0.0176869399448183	0.0389037221376892	0.649372845025949	1151.09559170337	-0.242117683384046	0.0653377414953498	-3.70563288296823	0.000210863540754931	0.00249943810193798	0.128159174325884	-0.652528255316445
ENSG00000289887	-0.138131179943349	0.116446526904568	0.235535495062054	14.860639946995	-0.710657935661636	0.135841622735469	-5.23151830308692	1.68123384664379e-07	7.27380878945006e-06	-0.541638964848384	-1.8253815814373
DNAJC3-DT	-0.105241826046442	0.133129633649595	0.429223322171318	8.20846827150468	0.18820163155883	0.201539167051833	0.93382162044178	0.350395914984909	0.562699116749782	-0.400261132446075	0.424650145837838
DNAJC3	-0.0148356978790114	0.0483839721203279	0.759129413599028	193.526148267155	0.0139526695959315	0.069551459447903	0.200609300030328	0.841004085534148	0.921406870625066	-0.0116422962031805	-0.0115311077851939
UGGT2	-0.00722510335209998	0.0441949069195403	0.870138381854265	237.893549040269	-0.00634092211342214	0.0695534577183177	-0.0911661665923502	0.927360558117708	0.964880026164343	0.0210725257687041	-0.0623301723683425
MBNL2	0.0987856954719937	0.0546998646467962	0.0709247937102594	437.770457268398	0.942582099858395	0.101138044679155	9.31975798868361	1.16605967036081e-20	1.71527377510076e-17	0.476769435959365	2.31302075456317
ENSG00000286334	0.277910558229781	0.124103285063206	0.0251332217180328	23.3003587072757	0.584774001496635	0.170888737361949	3.42195752934883	0.000621720242511384	0.00577732455296428	1.246753696077	1.41735295177226
ENSG00000286416	-0.402581070196933	0.140056654198167	0.00404775586602206	10.8509872587403	-0.452577012900839	0.164063995646085	-2.7585395023362	0.00580602874634005	0.0333619854916649	-1.67840049504666	-1.17935156118408
RAP2A	-0.0736013580109104	0.0630011709975808	0.242704401228693	103.83667505583	-0.165316481032721	0.0823420676187402	-2.00767949862722	0.0446773605710506	0.144976879880119	-0.264251747735156	-0.46027893374809
IPO5	-0.0160809811230211	0.10011734562025	0.872391654799255	20.2825621672637	0.16920284447561	0.150198211068861	1.12653035792841	0.259941098237669	0.469342525478841	-0.016995257721271	0.377092245498438
FARP1	-0.0713560148148975	0.0592423786540266	0.228405707977608	184.919997432203	0.0628909367623263	0.123522215308704	0.509146768499501	0.610649351928799	0.776743198849321	-0.254599938975196	0.110971514223665
ENSG00000269189	-0.351792635970591	0.188642011369497	0.0621997709647571	2.02145406597068	-0.721357473250193	0.346248693334624	-2.08335074510463	0.0372192644067555	0.127770216901604	-1.46008186329321	-1.85216474080876
STK24	-0.060865071652376	0.029466860113932	0.0388716352513818	183.380929465986	-0.0758284617333074	0.0481951158238147	-1.57336403154442	0.115634550536709	0.279389147202529	-0.209503680507419	-0.236271880836226
UBAC2	0.00862000513862268	0.0337589529236828	0.798460643038855	424.790664454416	-0.0587508905238616	0.052741280260975	-1.11394509638654	0.265302741235084	0.474870509221063	0.0891841432732508	-0.193523181876637
GPR18	-0.13669935329954	0.114862843008075	0.234003382047058	6.63660806621675	-0.21363936628802	0.18213815462011	-1.17295229400788	0.240814937058645	0.448460276507491	-0.535484129824502	-0.581241127335367
GPR183	0.0202006410906894	0.101134326948619	0.841683382418848	153.056786808012	-0.178620697518744	0.163323883329532	-1.09365938329025	0.274104394273031	0.484100809191533	0.138964543760152	-0.493582144051181
TM9SF2	0.0164138895360888	0.0257858643726555	0.524420590783587	193.166407965671	0.00210519572618315	0.0449483603259703	0.0468358736762819	0.962644037335123	0.983435918410977	0.122686853164173	-0.0411877895040399
LINC01232	0.0318631952585246	0.121258762985403	0.792727668304375	6.54379306257305	0.0327843790107697	0.192309343638394	0.170477306981065	0.864634779531489	0.933034573409672	0.189097077031902	0.0356085625342066
CLYBL	-0.10627075092539	0.0638533235776214	0.0960535419210907	124.539438745195	-0.289619228409961	0.0726109054059243	-3.98864642701908	6.64513799577292e-05	0.0010056582296072	-0.404684058160776	-0.771434464139921
ENSG00000286757	-0.457870691971182	0.302624282419027	0.130279530709469	2.12378388402822	-1.01456110961908	0.604748811945078	-1.67765705294386	0.0934140680564235	0.242691794614975	-1.91606788447877	-2.58611419013428
PCCA-DT	0.399772620318475	0.162855273376054	0.0140973836377887	7.4154840671438	0.486024034963573	0.262801209255365	1.84939801586416	0.0644003617392875	0.18762711847592	1.77058868061878	1.17016132599491
PCCA	-0.0315419279593874	0.0252068295964813	0.210816044987119	364.281071278415	-0.000332111585752891	0.0381492263559989	-0.0087055916325461	0.993054030579922	0.998057722377055	-0.0834555219594924	-0.0472888746801525
ENSG00000287330	0.0266743119442024	0.10628038960709	0.801829137343909	7.30843492517188	0.08578531021641	0.190460308925637	0.450410433020477	0.652414523571831	0.806988971131189	0.166792197529956	0.168280874357715
PCCA-AS1	-0.29780802115044	0.122714918047733	0.0152314675465278	6.83686164217398	-0.323367796590158	0.190900717717771	-1.69390560944997	0.0902832208694093	0.237197031432222	-1.22802416309423	-0.855914122503424
TMTC4	-0.0369956948190739	0.237837768235078	0.876387639955335	4.73237527538009	0.441926471600378	0.384280977708342	1.15000871038636	0.250140283723338	0.458329510204652	-0.106899027096957	1.05977598852831
TPP2	-0.0444415385802489	0.0328355111039435	0.175908839873648	208.245254777643	-0.0520583848615682	0.0485635627282623	-1.07196387449704	0.283736258467236	0.495225481971173	-0.138905653151724	-0.176770453614876
CCDC168	0.357994437331271	0.26682482670143	0.179698675726955	5.54365333187155	-0.0770304392877008	0.445392967311363	-0.172949383895078	0.862691213751424	0.93179266156122	1.59100142052994	-0.239280679686997
TEX30	-0.181925355770525	0.218763251968379	0.405630024781448	4.43481707763117	-0.162717293256987	0.369468369563354	-0.440409265478639	0.659640715404953	0.812078900503116	-0.729892150657367	-0.453772628231833
BIVM	-0.255433053020527	0.134495796561793	0.0575395175007648	8.37006598676755	-0.552445903049248	0.214348484663957	-2.57732590885977	0.00995680227682983	0.0498970870893673	-1.0458715686376	-1.4293440845952
ERCC5	-0.0926450763193861	0.0472924311362524	0.0501147586519063	76.6768199615543	-0.211854690207472	0.0612949739479079	-3.45631422223165	0.000547616545269837	0.00526499305942438	-0.346112875921856	-0.576773713347042
ARGLU1	-0.0106525305331699	0.0333720446807051	0.74957090639568	353.459367058977	0.0458681195912918	0.068870092943446	0.666009259330568	0.505405182041992	0.697940665759857	0.00633942316366952	0.0683598759664542
ABHD13	0.248284532470219	0.0614799444633515	5.38023855569829e-05	61.4915482023373	0.481940430375495	0.0822032903815734	5.86278758597632	4.551603357062e-09	3.66849135098873e-07	1.11940357184803	1.15993921764796
TNFSF13B	0.109001099615852	0.0706188882978613	0.122706604718961	205.053162712677	0.490276091671129	0.119116902568642	4.11592377822789	3.85631740889411e-05	0.000647561975854251	0.520681265285635	1.18080510489773
ENSG00000283384	-0.095392623948323	0.301276069160336	0.75152542188994	2.16884235890535	0.0270416054231039	0.493321139268475	0.0548154199578854	0.956285515522882	0.98016838956937	-0.357923455400517	0.0212332104257983
MYO16	-0.212440343313713	0.293783061907479	0.469606297538934	2.84927430143494	-0.77251997048166	0.631137281339488	-1.22401257748886	0.220947482862543	0.423636271234099	-0.861063556704509	-1.98023507149835
MYO16-AS1	-0.044247703984376	0.191346479721239	0.817125335889901	12.6100733143552	-0.625042226661245	0.369763176247399	-1.69038527039005	0.0909542711730975	0.238152210265109	-0.138072437786807	-1.6110677234898
ENSG00000289901	-0.0921428527957845	0.0914361232912349	0.313584475471623	112.056140437386	0.112845359373251	0.243100159398977	0.464192864588167	0.642509572949095	0.799455473327002	-0.343954023140169	0.236017783842691
ENSG00000285534	-0.0904817781743157	0.0922245349524877	0.326541896339164	1644.84023934591	-0.284423282569616	0.425246806079884	-0.668842842563728	0.503595734151318	0.695772823270957	-0.336813745159098	-0.758427935177748
LINC00676	-0.0608193156909467	0.227686920596763	0.789378170897562	4.44436288537023	-0.225498534048925	0.428774502373953	-0.525914047594784	0.598947928167981	0.769142210681013	-0.209306994410555	-0.610927081286581
IRS2	0.0610251982973498	0.0560722711914616	0.276448952321551	384.083025200866	0.31626144721342	0.103274725432523	3.06233152292481	0.00219620067186688	0.0155542185282435	0.31445255805053	0.745210396537336
ENSG00000275741	0.172447491669811	0.170802184450924	0.312671237945787	5.70610087911741	0.191415399518075	0.269971138119621	0.709021715622287	0.478311001083088	0.674200347444636	0.793411262063691	0.432694872885428
RAB20	-0.0428400987420552	0.0787238655747267	0.586316340898812	199.184248344872	0.408857353347693	0.120022915204485	3.40649410698878	0.000658029709972646	0.00601592108993016	-0.132021720625831	0.976997134105434
NAXD	0.10590147255761	0.0735975901770556	0.150171542022874	21.2636173741414	0.148187239316795	0.126748222677437	1.16914648731539	0.24234461697905	0.449881422900473	0.507357240857444	0.324485831660686
CARS2	-0.122409658661033	0.0455315223672952	0.00717825200618921	73.9840774429059	-0.187126270505978	0.0661055655742028	-2.83071884917058	0.00464435259579308	0.0280683757946246	-0.474058598024287	-0.514873355468233
ING1	0.222917752062343	0.121636393561768	0.0668536398469054	9.35988395376675	0.280836910598039	0.185898194773515	1.51070273135353	0.13086420621659	0.304415228802249	1.0103621951055	0.65653544194448
ANKRD10	0.0256529023427519	0.0324498139578385	0.429211996296421	262.213032799779	0.0515147629189016	0.0575977082397436	0.89438910840823	0.371113737887349	0.581658413640608	0.162401576908444	0.0824945941171621
ANKRD10-IT1	0.0125138083316876	0.0665972611253472	0.850952889024336	22.7535233359257	0.0755487910878744	0.105850912014783	0.713728296241068	0.475395205665771	0.672345300965628	0.105922004921803	0.142656746122325
ENSG00000277767	-0.0386482238542282	0.188756140625034	0.837765780946247	1.99232583883525	-0.0310994855897885	0.332468674567817	-0.0935411001659491	0.925473699601086	0.963684330638138	-0.114002571110145	-0.124305986361004
ARHGEF7	0.143639898681671	0.0531385865600063	0.00686922431318895	233.590006660684	0.276389136098651	0.0770419509664973	3.58751475827556	0.000333844842303005	0.00354830753632746	0.669579244379262	0.645401740858855
TEX29	0.689517988174649	0.148157630754299	3.2563811825504e-06	6.09210133680776	1.10215736575246	0.268180515192817	4.10975929761349	3.96071748868861e-05	0.000659820546530118	3.01608508606711	2.71247070675124
TUBGCP3	-0.10393093950212	0.0459922262767092	0.0238367628518703	151.927459567915	-0.11616488595381	0.0574733124564259	-2.02119698672112	0.0432593775228641	0.141794507215003	-0.394626169267946	-0.337242307775787
ENSG00000274922	-0.579718346695637	0.15343670641686	0.000157950363675884	2.87396995653619	-0.767006636835115	0.266738488137773	-2.87550042811576	0.00403387598589502	0.0252718550905093	-2.43984093767543	-1.96643405509916
ATP11A	-0.00347052708052571	0.0372906549801223	0.925850382942698	414.615605510843	0.174744770245281	0.0403708782838085	4.32848572222828	1.50138064023644e-05	0.000297245076956636	0.0372119080298508	0.39096483390568
ATP11A-AS1	-0.171624340700193	0.144864126880326	0.23612568133896	3.22691547631353	-0.32421181902628	0.258457493409092	-1.25441059862448	0.209692802203053	0.409312781370343	-0.685612315098661	-0.858026885530112
MCF2L	-0.0171964032968836	0.0407401890790505	0.672952574600709	577.520890527335	-0.0221716280600991	0.0519250706843403	-0.426992737186311	0.66938461766597	0.818439674662656	-0.0217899998025069	-0.101957709243021
ENSG00000269356	0.0193045212893218	0.125611611060577	0.877858734975905	7.56873598349157	0.0282035154258662	0.209581293544851	0.134570767022347	0.892951255861654	0.947850553739712	0.135112492561845	0.0241417118934278
ENSG00000269376	-0.300333394186633	0.152588141457921	0.0490379347069991	5.53022654642013	-0.32602828066779	0.246477357994733	-1.32275144183733	0.185918050200356	0.379760576594839	-1.23887970519406	-0.862573865363027
PCID2	0.126998303774485	0.0795784180963854	0.110513629223283	38.2246920127635	0.505746917697183	0.119262074315535	4.24063492606303	2.2288840420094e-05	0.000411895530878874	0.59804385870188	1.21953178776924
CUL4A	0.00878040169178037	0.0272768662455833	0.747529051800408	142.209650205057	0.00828093386361343	0.0455897795624152	0.181640138274332	0.855865147005494	0.928655035218029	0.0898736222177541	-0.025728637423665
LAMP1	0.0502643558524036	0.0732011671355795	0.492296643735495	55.1452363801432	0.231017562695687	0.128701070417872	1.79499332791569	0.072654762978234	0.203646230843793	0.268196113352408	0.531827292306513
DCUN1D2	0.0207710566826535	0.0854421165579927	0.807927222698878	25.239053546378	0.0934216617944679	0.144308953768527	0.647372594387437	0.517390828478376	0.706734059514988	0.141416526253123	0.187396244497669
TMCO3	-0.172167709579679	0.0805322207105871	0.0325270024629924	30.6881887936257	-0.169918269292546	0.129498738624477	-1.31212296812619	0.189478647509421	0.384127743228168	-0.687948034876477	-0.471798163185484
ENSG00000276248	0.150985040553945	0.169260744801687	0.372378821119907	3.26552213563191	0.594024903917855	0.305195567949371	1.94637460795761	0.051609757441778	0.160945416995666	0.701152994348465	1.44050987718391
TFDP1	0.0228873215658597	0.0741919946508556	0.757711219429494	27.4257177834964	0.0380695645650067	0.116571429629826	0.326577144038612	0.743987732886202	0.864047863312199	0.150513480328739	0.0488384769894117
TMEM255B	-0.16392238268354	0.0694488429435133	0.0182585463850963	45.5119566118421	-0.216260026553392	0.104928465816131	-2.06102343030871	0.0393008048314205	0.132564741818435	-0.652504758986092	-0.587801182941975
GAS6-AS1	-0.103800552102242	0.0569431684373236	0.0683215963533141	73.9843492452963	-0.128859026289926	0.082352625932041	-1.56472273751493	0.117647934696805	0.282500998920992	-0.394065687355618	-0.369018371076828
GAS6	-0.0577791213848987	0.0479805401245901	0.228504595160449	196.754412733403	-0.0750834408620014	0.0856978057860328	-0.876141928878168	0.380952881233524	0.590758853916779	-0.196238446988851	-0.234406939237947
GAS6-DT	-0.440322583734346	0.227954832064072	0.0534061702295233	1.72469830593373	-0.151594740049743	0.391048193166515	-0.387662550802765	0.698265772776459	0.835555968237347	-1.84063577009119	-0.425930573124168
C13orf46	-0.26681154826602	0.133520087355783	0.0456854782313141	9.41014026214826	-0.255044295585201	0.182341618523878	-1.39871685712717	0.161897907156991	0.348022536063033	-1.09478304919906	-0.684886243860439
RASA3	-0.0509490310043745	0.0471680732189812	0.280071267245493	262.980902433283	-0.212374831644871	0.0741275440154662	-2.86499214921461	0.00417019580878293	0.0258771335146552	-0.166878691970946	-0.57807573513053
CDC16	-0.0332461199083916	0.0599518791969936	0.579204718783069	68.7779361935124	-0.0666521941762807	0.0870732153082318	-0.76547298661635	0.443989946126498	0.645237315502942	-0.0907811436333905	-0.213301781952902
ENSG00000289904	0.00375668758038296	0.15884274713726	0.981131504774214	3.08061684641564	-0.180029740691603	0.2513391609294	-0.716282094783363	0.473817180492499	0.671533936318014	0.0682787373226436	-0.497109271045933
UPF3A	-0.185182842922647	0.0940542659284263	0.0489653098135986	40.725077458625	-0.342819277940905	0.155748972637083	-2.20110137573569	0.0277288479244852	0.104829440495805	-0.74389475083276	-0.904605210386063
CHAMP1	-0.512305823400229	0.160023854452743	0.00136745353409822	6.77241492717568	-0.474111498004064	0.215330926629027	-2.20178079120453	0.0276807965796542	0.104701598788046	-2.15006217065711	-1.233256839027
TTC5	-0.323542125346719	0.115552119660264	0.00511078262278797	17.8112205449765	-0.229202729649406	0.143080344805181	-1.60191625174995	0.109174130191825	0.269343437780134	-1.33864451402874	-0.620199450329598
CCNB1IP1	-0.310307862974627	0.109986431652117	0.00478251897313605	20.5498415753641	-0.428129461172483	0.166305097468213	-2.57436162625331	0.010042524789371	0.0502126239468549	-1.28175585232153	-1.11815427403376
ENSG00000259001	-0.281363419900213	0.232324904862676	0.225865778086619	2.94212820206512	-0.718885562946841	0.367825232332156	-1.95442155609832	0.0506513834793924	0.158866066307433	-1.15733557228868	-1.8459770371759
PARP2	0.00647248540332451	0.206590938844793	0.975006399231387	4.91762053305659	-0.391908572419394	0.330173309791005	-1.18697835590486	0.235236158019704	0.441255277285111	0.0799528374175833	-1.02748588504774
TEP1	-0.0745942862607972	0.0484258145234944	0.123467099186162	80.6538141387857	-0.0795802778982646	0.063515221525948	-1.25293238355082	0.210230315341445	0.409872490215064	-0.268519938716956	-0.24566345401841
OSGEP	-0.140120190236799	0.0961685296772323	0.145108795454595	40.3612581650786	-0.706200446117257	0.0991559565318436	-7.12211823492886	1.06280820562923e-12	2.299104221295e-10	-0.55018890367647	-1.81422356158124
APEX1	-0.167849070759301	0.0993304837256958	0.0910654158586521	20.1079977722116	-0.611050763370098	0.135225923606443	-4.51873980279462	6.22087882403005e-06	0.000141654996132325	-0.669383979247192	-1.57604419204602
PIP4P1	0.235068578150435	0.0863307449177658	0.0064714835074727	18.9438395807925	0.356985848895338	0.141009354316545	2.53164657497799	0.0113528356876465	0.0548981633679419	1.06259360894284	0.847152011446061
PNP	-0.197766382336441	0.0946837868198899	0.0367343974332495	11.2589439270981	-0.220253083552328	0.146446480018001	-1.5039834588394	0.132585625867908	0.306744587694707	-0.797986221642666	-0.59779663191317
ANG	-0.107777849903184	0.179825839550512	0.548942355729597	2.21156974385173	-0.180103951674944	0.312002139059191	-0.577252297750357	0.563769032912864	0.743120138745626	-0.411162458051639	-0.497295036512662
RNASE4	0.167922621440637	0.182373540189556	0.357174710432998	2.72672810303495	0.320392838787532	0.300478784398728	1.06627441078296	0.286299613506746	0.498033573671243	0.773960702259217	0.755552125611094
RNASE6	0.0119736022621858	0.095490404173823	0.900214303061411	24.291697827707	0.167849698682001	0.164466507417688	1.02057070048749	0.307457876881961	0.520090313814817	0.10359988076588	0.373705041225067
RNASE1	0.509099956803433	0.382247596706116	0.182906478757999	4.90168479446416	-0.493592700517065	0.672321402509145	-0.734161814089135	0.462850123482248	0.662823726287371	2.24054202488362	-1.28202232513655
RNASE2	-0.0396994639570216	0.173924895797127	0.819446947244362	5.21531494647365	0.103715280065251	0.300332833257452	0.345334470894641	0.72984293477855	0.856071251941031	-0.118521420812488	0.213163303716208
METTL17	-0.0302348040840993	0.0548671964779903	0.581596457714251	35.6285309003731	-0.0238415906868565	0.0906023633724855	-0.263145350732615	0.79243855045871	0.892883544947121	-0.0778367329510856	-0.106137971689564
ENSG00000258471	-0.0960939459910185	0.151946188749572	0.527111878213746	3.73691847358235	-0.26774225023097	0.25364262617213	-1.05558854310739	0.291156237456143	0.503220332860987	-0.360938150992381	-0.716671855168811
NDRG2	0.155394751875612	0.187421653355702	0.407037381152062	9.24793057723586	0.590719688090777	0.330787914788132	1.78579585795669	0.0741323176370024	0.206492405309658	0.72010853327852	1.43223623717648
ARHGEF40	-0.0198914829085294	0.0474632498323709	0.675148672165683	101.832798665787	0.0423203072604945	0.0688946382898742	0.614275774007722	0.539033108491097	0.7245889633468	-0.0333750408112317	0.0594789666477755
ZNF219	0.228394753066626	0.0927940467895229	0.0138431372391399	16.8232853883663	0.424471716444284	0.147286437841429	2.88194705952003	0.00395226131145708	0.024885255384181	1.03390557429373	1.01608312000328
LINC00641	0.404073825638999	0.177572819296654	0.0228736327693922	8.32519991473526	0.609145844325733	0.24628191932298	2.4733681059505	0.013384619938626	0.0618171928719588	1.78907779678808	1.47836072386196
HNRNPC	-0.00797795328893427	0.0317689054112336	0.801717786258331	456.907206837488	0.141117325290949	0.0660692914792711	2.1358988742179	0.0326876573911043	0.117420131922624	0.0178363329104474	0.306788372071475
RPGRIP1	0.0651643509870809	0.153699933654677	0.671586790132717	11.4030097869641	-0.100580669573324	0.241325711154394	-0.416783893817991	0.676836484210829	0.822356048793367	0.332245076477334	-0.29823178535431
SUPT16H	-0.0899065190442827	0.0543369405263364	0.0980033577452767	50.889872986259	-0.0621837854729747	0.0854948445281099	-0.727339593588351	0.467017949051354	0.666456541574061	-0.334340942284081	-0.202116429179764
CHD8	-0.127734070762509	0.0445802220688995	0.00416662739560863	101.377212158393	-0.15032690416325	0.0592809569659971	-2.53583801370609	0.0112178610443336	0.0544716968436555	-0.496946060152088	-0.42275691722327
RAB2B	-0.121868222073206	0.0886740341490554	0.169336328788191	26.8958037725237	-0.151414534819963	0.108852880123969	-1.39100164044829	0.16422492930369	0.351410650951807	-0.471731184375171	-0.425479482098145
TOX4	-0.171921181219336	0.0626024416786673	0.00602830816945071	35.2172828775296	-0.160086332042359	0.0832707284030796	-1.92248026542348	0.0545453544346757	0.167089163626422	-0.686888310647165	-0.447186787215033
METTL3	-0.0583830756518907	0.0756719791743088	0.440393837482925	26.867233801426	-0.0621886778585981	0.125204233181451	-0.496697885354018	0.619402113875075	0.783170456859408	-0.198834598479243	-0.20212867583461
TRD-AS1	0.474804702752504	0.275612443892007	0.0849380995405661	3.41649690354925	1.07536163481946	0.446833423501263	2.40662756692019	0.0161005798448598	0.0709737876889084	2.09312080479505	2.64539544054341
DAD1	0.0274350217653127	0.115503900582296	0.812249810397858	13.9393768137554	0.145355161303715	0.16791804681373	0.865631562907326	0.386692241078846	0.595461230310009	0.170062176804491	0.317396553628908
ABHD4	0.233271923163171	0.206073852135415	0.257641937004316	3.77140274834752	0.680533481857529	0.360022024473984	1.89025513884	0.0587238454821009	0.175693977868877	1.0548705266205	1.65705877107578
OXA1L-DT	-0.0133091427455011	0.216876825288496	0.951066703093292	5.58760130995764	0.408653344296953	0.35520278686734	1.15047899229905	0.249946641834251	0.458157645032004	-0.00508026228500718	0.976486457183746
OXA1L	-0.145964957404857	0.0547197756238775	0.00764180723152894	31.355219492021	-0.144671914598187	0.0888179106283285	-1.62885969254093	0.103342724639246	0.259105416642801	-0.575313158646828	-0.408601306710999
SLC7A7	-0.0458325349024942	0.0598132192262106	0.443521041528806	110.537233091206	-0.192140451335644	0.079891278083473	-2.40502412710045	0.0161713980884309	0.071200618342059	-0.144884975382712	-0.527424888949631
MRPL52	-0.0135269561085811	0.0884867143437494	0.878500864854631	20.7547587439789	0.0591474375763714	0.136964167957758	0.431846069364752	0.665853293737914	0.816225162573727	-0.00601655252765021	0.10160076016308
MMP14	-0.0185582465598597	0.0750680320660006	0.804738713466536	28.840506884375	0.165261495927681	0.123982592831453	1.33294111821281	0.182551127556863	0.375727869926047	-0.0276440049980713	0.367226233493342
LRP10	0.0810601767539594	0.0719511244685767	0.259911404405702	19.4755631880303	0.199672228276127	0.118051739599667	1.69139589940181	0.0907612149531923	0.237942875059964	0.400574706734297	0.45336342596068
RBM23	-0.0875859951558346	0.0501936723615521	0.080991677172692	56.4273135849555	-0.0861121541659881	0.0720484165084059	-1.19519842821169	0.232009512519441	0.437306350482557	-0.32436596258655	-0.262014093625507
PRMT5	0.258685497020243	0.173989565056092	0.137070964362518	5.76106491660304	0.45772095916096	0.285571131028671	1.60282643946599	0.108972977838746	0.269003608660505	1.16411304919395	1.09931286327868
PRMT5-DT	-0.110728409371363	0.126336693953403	0.380782805931147	7.35848637368859	-0.291933935855481	0.200891749415116	-1.45319027140452	0.146170932552056	0.326244713226669	-0.4238457020975	-0.777228656449501
HAUS4	-0.00961352777878808	0.0540567192920037	0.858847458383311	36.5046451955202	0.0521270869963662	0.086282648695826	0.604143333384802	0.545748351622375	0.729019093022624	0.0108056695282217	0.0840273681476262
C14orf93	-0.17982850499402	0.112753495743614	0.110738656864507	14.0247302974258	-0.271714797444071	0.143476956884353	-1.89378701182715	0.0582532863107072	0.174807393233477	-0.720878649857605	-0.726615963896736
PSMB5	0.0518214060947278	0.144497645651137	0.719870785496581	11.7156868133655	0.135788691110862	0.240287788271404	0.565108581204675	0.571999912127962	0.749854621459969	0.274889233226131	0.293449696703849
ACIN1	0.0979952142803463	0.0364698247148711	0.00720922460875984	207.415471947503	0.291419281963624	0.050140484029044	5.81205561946347	6.17103287687331e-09	4.7279111259795e-07	0.473371481783062	0.683025309984717
C14orf119	0.0833506504207728	0.0852555951474584	0.32824445392772	18.7110809307575	0.209259232136046	0.13823150711062	1.5138316618988	0.130068540071887	0.302930371193392	0.410420512863651	0.477361682908682
SLC7A8	-0.0696494858499804	0.104896829449663	0.506702568544329	35.5272335869322	-0.134957853079778	0.164673963515533	-0.819545787315967	0.412475089648182	0.617735078575593	-0.247264271429157	-0.384284998119312
HOMEZ	0.027743110667458	0.143360518832733	0.846551836876997	9.92443382444652	-0.0207564145451093	0.22071748104669	-0.0940406461992854	0.925076868788225	0.963684330638138	0.171386524534429	-0.0984151366035123
ENSG00000290642	-0.294623437877059	0.173217896697363	0.0889648921436925	2.14290051533975	-0.34691580150691	0.297732886556836	-1.16519140871153	0.243941522460563	0.451709440507916	-1.2143349467689	-0.91485965761139
PPP1R3E	0.190196756041538	0.0943195073075308	0.043746090657117	28.0566526521703	0.666996923554333	0.142347346936368	4.68569971909975	2.79005075313567e-06	7.2002888734431e-05	0.869708064107173	1.62317396106649
BCL2L2	0.0830955373907067	0.0576549197022127	0.149512184592809	29.5599956415887	0.134912666176303	0.0942289741796523	1.43175352751995	0.152214371443007	0.335040162191625	0.409323886662924	0.291256824793127
PABPN1	-0.164999503348101	0.0445725391912369	0.000214058721017317	119.312431238343	-0.057318171266944	0.0724120702812049	-0.791555483006559	0.428619912774691	0.63195164691861	-0.657134858600353	-0.189936788738151
NGDN	-0.0892165585663595	0.0749466725777387	0.233889005856359	19.4874938452739	-0.192615281266225	0.124341323255301	-1.54908502035756	0.121361283360782	0.288228878957057	-0.331375085395624	-0.528613486643675
ZFHX2-AS1	0.155877891973797	0.100369620885152	0.120413921611269	19.8379086198006	0.546991405568672	0.174313238037293	3.13797971816487	0.00170116647681633	0.01279353725663	0.722185354247464	1.3227752861647
ZFHX2	0.908338984905393	0.312240524714479	0.00362470621420184	2.41181924008499	0.930752530311256	0.397410164918427	2.34204510219889	0.0191783971556388	0.0806501492737128	3.95670673217415	2.28340889107333
AP1G2	0.185180475374355	0.077005604100413	0.0161828145190551	38.0098627850252	0.389931196797205	0.124536087323749	3.1310699185813	0.00174170688453273	0.0129987358049094	0.848145132537555	0.929621043037441
AP1G2-AS1	0.0216719455932181	0.0938699384830902	0.817414201222802	12.4227814189385	0.186146019838155	0.157680055914588	1.18052989490939	0.237789527686701	0.444683950199768	0.145289077894306	0.419504523808384
DHRS4-AS1	-0.168558662872387	0.0911808949670835	0.0645129612929827	43.8408706582302	-0.275796182384389	0.100206249824116	-2.75228524037644	0.00591809487677738	0.0337292427886072	-0.672434224477071	-0.736832516005466
DHRS4	-0.0820355730630629	0.0962050361230789	0.393816818861909	16.3221829637323	-0.015089241562386	0.141738818594874	-0.10645807346197	0.915218918844737	0.958680317064425	-0.300506976275854	-0.0842290284726119
DHRS4L2	-0.1309512134058	0.0962019033009537	0.173446610377286	28.0947477464639	0.0205465609841775	0.140046649657175	0.146712263624114	0.883359138383008	0.941882641752251	-0.51077523584411	0.00497476851719479
ENSG00000286931	0.0112611778991753	0.134913243370185	0.933478010558174	11.9334096597929	0.101712249344701	0.195176977045144	0.521128315872908	0.602277386653768	0.771666262318346	0.10053746085612	0.208149302824077
NRL	-0.297497317204466	0.0784331290746702	0.000148834650364782	17.4155862769118	-0.331118054810968	0.122960775209284	-2.69287546575233	0.00708387232891071	0.038694304477637	-1.22668857436426	-0.875314624569974
DCAF11	-0.00941526343574882	0.0763514002086834	0.901857761534709	20.2995622077333	0.156017728031554	0.129256230515361	1.20704222465324	0.227415883081041	0.432505073665778	0.0116579265579408	0.34408716727617
PSME1	0.259153063357307	0.0844398233273328	0.00214714910506742	19.7361011697293	0.328355770823251	0.135878261849355	2.41654379702982	0.0156686411249891	0.0696339823083764	1.16612292495635	0.775484994299255
EMC9	0.304700140607918	0.198416911523727	0.124622747187512	4.96939745266899	0.628631487388057	0.317366211450806	1.98077635459154	0.0476163596259296	0.152221128653823	1.36191111447617	1.52713732558648
ENSG00000259321	-0.166273050852823	0.197970427253319	0.400971003376894	1.87266093754274	-0.107585918952447	0.350980810019233	-0.306529348275627	0.759201637866146	0.8741419765369	-0.662609316573695	-0.315767375935207
PSME2	-0.00344777709402737	0.0911837564435263	0.969838128388182	19.1911808979257	-0.117493741024367	0.153023688683312	-0.767814068758494	0.442597655003239	0.644041102492595	0.0373097008836842	-0.340568707336677
RNF31	-0.269098945884966	0.0720261101395675	0.000186873722789222	26.1451629830801	-0.280338096139089	0.100336952637934	-2.79396661717135	0.00520658531636183	0.0306962603929999	-1.10461563266125	-0.748201867151413
IRF9	-0.137112255737039	0.061247046770125	0.0251770455498859	66.8337556820004	-0.329327905694842	0.0971221638390165	-3.39086252485802	0.000696730405002145	0.00627996584410635	-0.537259027920411	-0.870833510439662
REC8	0.176498875055253	0.227064895578321	0.436978335630281	3.60952818407332	0.221553858716575	0.390014631753873	0.56806550492801	0.569990489549179	0.748354168267442	0.810826496277777	0.508137680506098
TM9SF1	-0.0547826183243134	0.146440089837824	0.708333064853583	6.48030024854721	-0.0162066593575643	0.22731916538397	-0.0712947336850775	0.943163186476227	0.97429287029953	-0.18335771029757	-0.0870261567265255
ENSG00000278784	-0.265329399473641	0.159668358000588	0.0965622761511716	2.36108749710721	-0.065389867620624	0.293046637994297	-0.223138091834708	0.823428032640676	0.911674709667009	-1.08841189991407	-0.21014191704854
CHMP4A	0.00649089117229282	0.0570784049948476	0.909460661034065	51.14771921003	0.0843062326191679	0.0791142625184009	1.06562622130946	0.286592641065739	0.498259987008276	0.0800319562634139	0.164578436688628
MDP1	-0.0688039761766862	0.136918855136984	0.615304288339474	5.02342784984185	-0.239457639709546	0.217538131283428	-1.10076168392547	0.271000391911873	0.481334914878491	-0.24362977239764	-0.645869614877125
NEDD8	0.0560892808636466	0.0948727207640628	0.554382691785381	21.8057831817784	0.221151187056301	0.152702164075864	1.44825182010145	0.14754663679153	0.3284425666968	0.293235075035172	0.507129709912768
GMPR2	-0.231486226323456	0.0959574678171205	0.0158485950107074	11.8010948286021	-0.19046503365168	0.164921455665308	-1.15488329206971	0.248138222279643	0.455865274101855	-0.942933990053422	-0.523230971364694
TINF2	-0.217144569598124	0.130199254418115	0.0953581003166877	5.83533144792634	-0.340382743967043	0.207382758201331	-1.64132614938313	0.100729730773676	0.255207430189594	-0.881285094570676	-0.898506061035374
TGM1	-0.232962006782717	0.158329630470898	0.141190162867327	2.52052487032045	-0.0235769360753772	0.285751845648021	-0.0825084297247845	0.934242415241348	0.968984892542697	-0.949277764488333	-0.105475486364477
RABGGTA	-0.075275790639342	0.129556097449336	0.56122121609553	5.6215923574392	-0.290093219853918	0.203259710092724	-1.42720473094044	0.153520891250293	0.33700825403549	-0.271449446305137	-0.772620962928223
ENSG00000288044	-0.235303335127584	0.0817902133462758	0.00401586187807145	11.9423208071005	-0.288885041853741	0.137430558048146	-2.10204372271076	0.0355494459437131	0.124182462558067	-0.959342174004464	-0.769596643077015
DHRS1	0.0641402599898485	0.100984166088591	0.525329511839884	15.9826351473013	0.136277203706012	0.171047465044669	0.796721563049317	0.425612757836669	0.629792140406137	0.32784292963598	0.294672544942156
NOP9	-0.0278725485786141	0.0935364636629312	0.765713914843198	8.1348091657898	0.032267488039486	0.164850243832096	0.195738188123951	0.844815092728485	0.923271174891234	-0.0676823661613712	0.0343146773408534
CIDEB	-0.076082166551443	0.1352996187626	0.573895572664234	4.05236223809644	0.210707560156802	0.244784070190628	0.860789511313835	0.389353982815037	0.597876013754388	-0.274915725360408	0.480987148016963
ADCY4	0.0126902641639058	0.153671417973076	0.934185098606997	4.01686696105632	0.177401181770749	0.260629922160103	0.680663142207338	0.496084663356794	0.68956456297155	0.106680516115181	0.397614382323445
RIPK3	-0.32929400149762	0.119960498737049	0.00605071589510929	5.95790387463216	-0.541775347790489	0.198093395092853	-2.73494907559407	0.00623899273660138	0.0352368897119924	-1.36336946864505	-1.40263347399994
NYNRIN	0.0971822597334138	0.189272681814687	0.607635834118666	8.75830596989755	0.0471450511714922	0.317792219987508	0.14835181041671	0.882065128874139	0.941116852523289	0.469876923876963	0.0715563002731955
KHNYN	-0.0299743529861403	0.0519176868494543	0.563707252077494	28.0510910632317	0.024082917731558	0.0871768537853382	0.276253577478938	0.782353308760131	0.887584233523179	-0.0767171605875889	0.0138270021371525
ENSG00000258744	-0.0423213406510059	0.152362638548962	0.781191085640847	4.09793408687722	-0.0385564940418439	0.236574960170031	-0.162977916234806	0.87053582246867	0.935066390962715	-0.129791792525583	-0.142972423499307
G2E3-AS1	-0.0438677883498043	0.0889793648049343	0.622004952114617	22.0195229456682	-0.202228803533367	0.130234656156275	-1.55280329753935	0.120470134681258	0.286703718032893	-0.136439336416684	-0.552678124659181
SCFD1	-0.052209865741257	0.0335429959521194	0.119587878767398	231.419278910838	-0.129602529163633	0.052347418165324	-2.47581511573926	0.0132932396157764	0.0614907304637155	-0.17229850297352	-0.370879512812611
STRN3	-0.0664400905484359	0.0265157762088208	0.012221564630014	271.063158819012	-0.0702782411617209	0.0423867209424075	-1.65802495685408	0.0973124291509271	0.249558199583357	-0.233468398379271	-0.222378528821225
AP4S1	-0.219305401984972	0.074725287612867	0.00333739308668565	32.4383768143045	-0.33504970901581	0.106083707480188	-3.15835218219899	0.00158663750968217	0.0120992419737816	-0.890573626050947	-0.885156369625795
HECTD1	-0.0954548601833305	0.0277288546233745	0.000576496202015858	238.190984638588	-0.122955820881453	0.0419834855385194	-2.92867110256109	0.00340414415837423	0.022166870548776	-0.358190983428882	-0.35424142488182
ENSG00000257831	-0.142151807572131	0.11739176592066	0.225926816389205	4.84295040920373	-0.268594867322862	0.204510796891951	-1.31335299360634	0.189064029202989	0.383657314053796	-0.558921992688818	-0.718806132399576
HEATR5A	0.0065796115727454	0.0358990447995106	0.854577569156931	156.119740431137	-0.00149629547241756	0.0564858298303165	-0.0264897493214216	0.978866709588131	0.990584018852601	0.0804133288481466	-0.050203068150305
HEATR5A-DT	-0.119950279181062	0.152967328870828	0.432948462746496	4.9137551610054	-0.0908543401267022	0.235518749371158	-0.385762663776392	0.699672448986478	0.836940241094649	-0.463486735134462	-0.273884767596571
DTD2	-0.0956253888000337	0.201824141502384	0.635638610309724	4.7086413295393	-0.20229323990486	0.322871249686371	-0.626544605942347	0.530957788909217	0.718791558517816	-0.358924015955688	-0.552839422247301
NUBPL	-0.0431763758713	0.0678459756859298	0.524523453784363	134.789220042157	-0.45655596424121	0.0743053142371644	-6.14432452010088	8.03045126859663e-10	8.20332903896225e-08	-0.133467237973727	-1.1893117007694
ARHGAP5	0.05303756505683	0.0765390421152021	0.488342276223404	137.253617658641	0.352863910001692	0.102473256870353	3.44347316342379	0.000574293587024593	0.00545407301250394	0.280117001410863	0.836833944389966
ENSG00000285608	0.0965532677012776	0.278139319350802	0.728486186307208	1.72139221193012	0.119582148811223	0.438035378337084	0.272996553988843	0.784855864520372	0.889314102199438	0.467173145311398	0.252881363569925
AKAP6	-0.0452780326826725	0.326657592558498	0.889758283215518	3.591625805385	0.137059226804112	0.573614813110028	0.238939482857849	0.811152509217253	0.904354510427906	-0.142501397944663	0.296630110780417
NPAS3	-0.00120995106525373	0.119614043912428	0.991929168354715	125.734741188438	0.371788936911408	0.322768544548128	1.15187475109109	0.249372545011923	0.457390291412143	0.0469291964272327	0.884207207733062
SPTSSA	0.261783062542264	0.211577211828813	0.215978221515239	3.76551966627529	0.307492160556781	0.36088735817456	0.852044699243935	0.394189283359566	0.602631922492125	1.17742821192412	0.723259055168158
EAPP	-0.0472886017891268	0.075324396091654	0.530135436486656	31.2747955842944	-0.0819245089998232	0.127177585909999	-0.644174116166978	0.519462533450418	0.708332832460327	-0.15114400926067	-0.251531550155922
SNX6	-0.115677586695976	0.0423934703075527	0.00635912316156448	129.98736166543	-0.213419755520191	0.0710288551884291	-3.0046909098284	0.0026585086076454	0.0182485588513597	-0.44512018394113	-0.58069139608336
BAZ1A	0.0408591161611885	0.0384832685178631	0.288355025349439	233.926084984766	0.0964407014289642	0.0501131495108571	1.92445899669647	0.0542970755810982	0.166794845970277	0.22776684846213	0.194953526203557
SRP54	0.106553086059077	0.059996854068455	0.0757365621161195	54.5254752991326	0.243100288394292	0.0980936812257808	2.47824615568001	0.0132030022197872	0.0611897172820007	0.51015825983429	0.562072858093716
FAM177A1	0.100692672111707	0.116563281000118	0.387672739157812	18.4396757208435	0.357587026246962	0.20745998036414	1.7236434015819	0.084772238311547	0.227305801232748	0.484966745782162	0.848656882912307
PPP2R3C	-0.0156469877033514	0.0483180192632182	0.746064179890243	104.654159703121	0.0791837777181305	0.0784308263551137	1.00960019673397	0.312686875338505	0.525431109918826	-0.0151296981501682	0.151755870773786
PRORP	-0.155420860482033	0.050376432908391	0.0020342224708877	97.6969365092	-0.237862316099432	0.0634068693859147	-3.75136508714419	0.00017587438276793	0.00218137619773714	-0.615960204637697	-0.641876189353351
PSMA6	0.0480982228071801	0.0536533289686917	0.37000554727012	61.2955221493059	0.240835898664843	0.094203417460203	2.55655161094964	0.0105715387481022	0.0522011866346368	0.258884796517524	0.556404621452556
NFKBIA	0.0387546366685731	0.0647569603332226	0.549531123257356	88.0486472353039	0.040455797068058	0.105736874881035	0.382608216041708	0.702010277479363	0.838340653290101	0.218720554943148	0.0548117113369344
RALGAPA1	0.054993848307119	0.0428935771131455	0.19980762547982	247.503528736326	0.261976147197604	0.0606735259034084	4.3177999514099	1.57592163992111e-05	0.000309917210203736	0.288526260113777	0.609323043479572
BRMS1L	-0.0165414536735765	0.109807703081861	0.880259553096724	14.7025149821345	0.058389211946564	0.169187012870617	0.345116394904473	0.730006868453773	0.856127005896117	-0.0189746402072372	0.0997027643184393
MBIP	0.0322323872598931	0.101798931071612	0.751525922124389	19.545943406107	0.384493364746776	0.16268818369899	2.36337609778825	0.0181092810368876	0.0774680679538319	0.190684081904584	0.91600902277615
SLC25A21	0.021894430869418	0.297163166954724	0.94126648936904	3.26122492293486	0.447799619414614	0.495825563196171	0.903139435829058	0.366451896372816	0.577698788516142	0.146245450773785	1.07447769433745
MIPOL1	0.0203656804784162	0.0959386455004397	0.831890022073522	50.4782449644849	0.0106080100439213	0.163662339302179	0.0648164390729816	0.948320152485883	0.976434294468088	0.139673980344737	-0.0199034836082918
SEC23A	0.027300249451822	0.0380124973459307	0.472639267464759	99.4727894100569	0.0395612838842982	0.0600282324347544	0.65904462416577	0.509867113630082	0.701210288098215	0.169482845948406	0.0525725595079682
GEMIN2	-0.0518722500511885	0.127460255086286	0.68403146258219	7.51554781199487	0.0640524739820897	0.200771489342107	0.319031722043694	0.749702457973565	0.867741219355665	-0.170847231702077	0.113879082538213
TRAPPC6B	-0.0737621808225383	0.0646941686342288	0.254216574214763	35.6866914702024	-0.141250091823245	0.0959030780499782	-1.47284210992306	0.14079361470791	0.318088476785957	-0.264943058989857	-0.400035775353815
ENSG00000285830	-0.237942303062296	0.110266626896903	0.0309370540873379	6.1594084941901	-0.390716963872195	0.181023177224396	-2.15838087621158	0.0308982313322267	0.112803742390626	-0.970686013946052	-1.02450304197028
PNN	-0.101396948235094	0.0493497895580156	0.0399120330181943	169.364079559237	-0.341895183765058	0.078219186870956	-4.370988723382	1.23685181331593e-05	0.000251647166996919	-0.383733580931259	-0.902292011205155
MIA2	0.00854426881621319	0.0305767886700229	0.779909913228809	244.382779735283	0.032227245182129	0.0468328285273661	0.688133648884724	0.491368622460622	0.685965192353015	0.0888585839104874	0.0342139411311589
FBXO33	0.150637479676399	0.0462847952043683	0.00113560940844879	96.4675974130967	0.140163272438444	0.0661369162567349	2.11928950382791	0.0340660081536466	0.12060432730208	0.69965897279823	0.304400180115891
ENSG00000258526	-0.0149145529681257	0.0717438173560449	0.835317787537485	124.953658366046	-0.0343105074228794	0.105071489356236	-0.326544409269318	0.744012495263851	0.864047863312199	-0.0119812618638563	-0.132343839285871
C14orf28	0.334986896195538	0.179450324522741	0.0619380626856945	4.34509973958875	0.426463640376474	0.283157493766234	1.50610049094639	0.132041378617621	0.306384805356543	1.49210144502805	1.02106931830298
ENSG00000258949	0.523156274027137	0.266479046280313	0.0496209298802201	1.75904377069602	0.648279923533696	0.395329323302451	1.6398478061738	0.101036815371359	0.255559601523417	2.30096436297137	1.57632143212688
KLHL28	0.110347861137442	0.0723247074631703	0.127077515380493	69.2485170108298	0.0967296335719624	0.114683889143429	0.843445703615683	0.398979220203478	0.606666722449837	0.52647044026554	0.195676783219985
TOGARAM1	0.164251910376222	0.0905585667312694	0.069713995441697	50.9170314802448	0.259612209566666	0.134368397250947	1.93209277537049	0.0533480558954743	0.164902915790408	0.758181822099732	0.603405617816119
PRPF39	-0.0158023711148617	0.0804154751816952	0.84421172573517	34.0602726818294	0.181084527242973	0.119434377873722	1.51618428853403	0.129472759719036	0.301877364949599	-0.0157976276564595	0.406834559175594
FKBP3	0.274488886379307	0.114138932295876	0.0161783778728992	16.6505595906819	0.289167941332813	0.18405297884238	1.57111253048749	0.116156512522608	0.280246399738817	1.23204533327583	0.677389737941032
FANCM	-0.240764011534639	0.0960196508543065	0.0121607440475146	29.7397590771544	-0.659911393036187	0.123771895695158	-5.33167395821021	9.73115395939449e-08	4.63253316319395e-06	-0.982815380449923	-1.69835247130626
MIS18BP1	0.0590024191188717	0.0435166728673149	0.17514442555355	437.324001347232	0.0638585576071262	0.0655795248515617	0.973757552401746	0.33017693377917	0.54284457161995	0.305757460646727	0.11339366967505
RPS29	0.0495222491072801	0.0775171440078391	0.522916978652588	63.000546568589	0.125430232531116	0.129566803196416	0.96807383864346	0.333007494356931	0.545147564107857	0.265006101065588	0.267520328758012
LRR1	-0.0851374195198825	0.0834886708384934	0.307847908733052	12.0040758914827	-0.152604969359109	0.13145174566551	-1.16092006680098	0.245674407432708	0.453832793336072	-0.313840540987539	-0.42845938639021
RPL36AL	-0.052303265908056	0.0932168365345115	0.574734494928393	20.1674899686219	-0.0736880548740425	0.149615287704127	-0.492516881161003	0.622353991115452	0.785097820157783	-0.172699991952885	-0.230913999006569
MGAT2	-0.203028161249525	0.118208014132479	0.0858787477261622	4.43719657994252	-0.276733388623613	0.199699432692433	-1.38574949809609	0.165823408081758	0.353209141743796	-0.820604449402438	-0.739178537397634
DNAAF2	-0.147077517241622	0.114370027626837	0.198450197008498	10.3504377182849	-0.226478555801006	0.182747987700783	-1.23929438923193	0.215236495810995	0.416322005704107	-0.58009559671578	-0.613380278778176
POLE2	-0.0696069026724667	0.113566654794656	0.539931400644573	22.8668398400141	0.0220073612906626	0.176886301176027	0.124415294708221	0.900986464010431	0.951368235273378	-0.247081223828022	0.00863145434073078
KLHDC1	-0.145434814882736	0.0794909175297311	0.067313101759496	54.7284590875375	-0.274668630874745	0.0961702680582363	-2.85606597985583	0.00428925989008905	0.0264549320684318	-0.573034293550342	-0.734010020964687
ENSG00000258400	-0.246669772187815	0.215511206026489	0.252383265665874	2.57365417611031	-0.509687082723885	0.32499576450669	-1.56828838522723	0.116813845302949	0.281370830916388	-1.00820182137698	-1.32230989832022
KLHDC2	-0.0971763495714346	0.0864845257257411	0.261171290142264	28.9900422950886	0.0707477413488204	0.137470106295174	0.51464091543591	0.606803968195132	0.774919113886659	-0.365590959693439	0.130638723918366
NEMF	-0.0201912148840115	0.0267690266827505	0.450683947399572	242.994173092858	-0.0494135559783356	0.0440340460193867	-1.12216706038279	0.261791415164677	0.471292398730011	-0.0346634655436893	-0.170149898950382
ENSG00000282885	0.0822621762298062	0.273941993425033	0.763955584380034	16.2622748854696	0.721236811502697	0.321352554408754	2.24437864771194	0.024808049146851	0.0964648170632245	0.405741609099622	1.7589476383107
ARF6	0.0158904101813329	0.0967787798953375	0.869579114117764	12.8501243249217	0.174921829026577	0.162808810243559	1.07440026596163	0.282643323351866	0.494021303054415	0.120436630289174	0.391408048719247
LINC01588	0.24488934378905	0.142707017242611	0.0861567813160836	16.7661325632445	0.629019968053351	0.192107631237568	3.27431015624506	0.00105920283831588	0.00872630920848719	1.10480904932122	1.52810977317921
VCPKMT	0.269967882045235	0.0893103127991712	0.00250441509621574	19.675550432551	0.508941120604333	0.140605153953013	3.61964768926186	0.000295004398468603	0.00323492603969102	1.21261139136757	1.22752753943785
SOS2	-0.0139436754644087	0.0272146068237246	0.608399092807219	207.661051692519	0.00163459145528271	0.0463047173999814	0.0353007543737514	0.971839921803857	0.987184837266897	-0.00780785798873242	-0.0423658094964081
L2HGDH	-0.384868045490253	0.148072980509458	0.00934472809073152	7.55297224073091	-0.776358619630686	0.225446912188636	-3.44364272765507	0.000573933570447521	0.00545407301250394	-1.60225947244802	-1.98984400563017
DMAC2L	-0.244105416513562	0.128273510976126	0.0570396041628118	14.2213278963245	-0.361985352216334	0.183505643694157	-1.97261154986406	0.0485398360974525	0.154449705601022	-0.997178708917217	-0.952581865227018
CDKL1	0.709631621987065	0.258901396740778	0.00612648260858825	4.78798679858074	1.29110467656089	0.440009337164686	2.93426654279761	0.00334336960777034	0.0218582075245785	3.10254534184005	3.18544497281701
MAP4K5	0.228462433631969	0.0533110370753268	1.8235966341353e-05	110.352803562092	0.437635987944293	0.0884039412537629	4.95041263701199	7.40562953624527e-07	2.49855069904055e-05	1.0341965052635	1.04903601901183
ENSG00000259113	0.081478429293411	0.239088502655716	0.733263384393468	2.0695144162917	-0.130968419673387	0.380776455374036	-0.343950939783651	0.730883181884759	0.856335452451199	0.402372602722457	-0.374298619751011
SAV1	0.0168052272603148	0.120174135493348	0.888785907670194	14.2429270119309	0.276732820816448	0.213401322854406	1.29677181525838	0.194709711063729	0.390481233776067	0.124369053409327	0.646262054913934
NIN	0.0164862926520169	0.0596367382201455	0.782206110345497	106.26133331689	-0.0402167263274051	0.0978910904098347	-0.410831324475314	0.68119622238491	0.825569692306299	0.122998084440445	-0.147128328885852
PYGL	-0.0400798306364109	0.0640360607624164	0.531384015223516	173.347358902583	0.117176454592866	0.104204850274603	1.12448177108916	0.260808699497551	0.470293052691576	-0.120156461039143	0.246859412516809
ABHD12B	-0.20117373502092	0.256696603009608	0.433214774142055	3.25445215784176	0.154817911681449	0.381146200591032	0.406190358034208	0.684602738068503	0.827690168240954	-0.812633032226779	0.341083778367504
TMX1	0.127877533447677	0.0367322978953717	0.000498916037909161	71.8633562894489	0.207789695167371	0.0616631256451259	3.36975612237384	0.000752347371944729	0.0066870270944453	0.601823306172002	0.473683127409575
LINC00519	0.656845809238786	0.30180677059727	0.0295269595556122	1.85316182851297	0.696077063270186	0.414421343548081	1.6796361338697	0.0930281328145181	0.241988299505139	2.87564079967914	1.69596757575381
LINC00640	0.772085481905836	0.276337641528635	0.00520615788952149	2.97185656408501	1.44547776732981	0.42294880938963	3.41761871706371	0.00063171536832095	0.00584436042012652	3.3710088503708	3.57187280285244
FRMD6-AS2	0.0255529032314367	0.237843680791505	0.914443330905634	2.58996067381299	-0.221512829879412	0.372081749403711	-0.59533376800771	0.551620388185671	0.733068561768111	0.161971721775253	-0.600950037970829
GNG2	-0.0709516968643058	0.0760179071196345	0.350636684957725	125.654389311197	-0.224211759653684	0.1222727439437	-1.83370187355019	0.0666982603660269	0.192529711535372	-0.252861942064853	-0.607706018374507
RTRAF	-0.0939987656643357	0.0907042345730766	0.30005209044216	18.0671696188596	-0.162266040504092	0.147151412117969	-1.10271480353859	0.270151036029031	0.480812839520524	-0.351931830770741	-0.452643049098383
TXNDC16	0.0264869934118416	0.085651535496476	0.757137968721175	39.4632498401283	-0.0371690087921558	0.136508644669997	-0.272283186768208	0.785404283031577	0.889314102199438	0.165986992047447	-0.139499260452739
GPR137C	0.317485135331508	0.166477911254067	0.0565114417196453	13.928412657687	0.889939893317258	0.304023426248851	2.92720828884028	0.00342019740253862	0.0222418672817609	1.41686855897209	2.1812464048974
ERO1A	0.242209683693345	0.0847570638166156	0.00426732785257268	104.602536573902	0.363841502899688	0.120682960622383	3.01485396963493	0.00257103010340941	0.0177391429742741	1.09329029048232	0.864313133809933
ENSG00000258757	0.19552456765484	0.121869253417403	0.108630362206119	13.1666299180977	0.578310951451207	0.198069449052725	2.91973827471627	0.00350325467071608	0.0226717449213522	0.892610139340928	1.40117459845935
PSMC6	0.10777754560363	0.0742401180647565	0.146573176058213	42.0496552397862	0.127148641347872	0.111624417624187	1.1390755181895	0.25467165762621	0.463411687738935	0.515421708815864	0.271821862055462
STYX	-0.155583668218559	0.0560089232816381	0.0054722035256501	30.0066975530633	-0.180769664952039	0.0846877318366165	-2.13454370582021	0.0327982999643998	0.117576134322546	-0.616660048269787	-0.498961454771261
GNPNAT1	-0.00915313878482495	0.160448346095377	0.954507547042807	4.96001329240605	0.0120083450827151	0.260370182380966	0.0461202775713573	0.963214384039287	0.983950249251244	0.0127846928386951	-0.0163981548773041
ENSG00000285664	-0.0302740660136079	0.212969170866194	0.886959676461383	4.65476385319763	-0.0785653613581461	0.358483782473251	-0.219160155073426	0.826525292598489	0.913188151879508	-0.0780055038703096	-0.243122907642668
DDHD1	0.134069052209865	0.0766137785419888	0.0801297113916223	57.7767668531964	0.240709366680426	0.122568879102926	1.96387018011556	0.0495451488054678	0.156564798910512	0.628438103915373	0.556087885679989
ENSG00000237356	-0.0334259973071009	0.109657782229401	0.760502469365292	57.0295152132194	0.0255518206854053	0.167678769645873	0.152385544928372	0.878882857406499	0.939494281266848	-0.0915543627366721	0.0175039705657859
CNIH1	-0.321581636981535	0.140211201147242	0.0218162631914666	7.95513671087701	-0.199741102740885	0.217591783353998	-0.917962524420912	0.358638485935955	0.570664326685566	-1.33021717926296	-0.546450894160472
GMFB	-0.082777648214491	0.0753852870164049	0.272177827257889	24.2753503328526	-0.000386923074461315	0.117386988108231	-0.00329613256713403	0.997370071476464	0.999471233980486	-0.303696852754345	-0.0474260791925264
CGRRF1	-0.235594824598054	0.150893757849168	0.118446106163023	8.17098800369546	-0.325054927720443	0.233277542524251	-1.39342572029474	0.163491092476387	0.350423134245616	-0.960595167591154	-0.860137361271359
SAMD4A	-0.0488300451254493	0.0681015265519987	0.473362765835564	304.988954599166	-0.0333569381446896	0.120253196027008	-0.277389202505669	0.78148127161603	0.887553235444086	-0.157770041451614	-0.12995685781699
GCH1	-0.193305929704823	0.110169276794956	0.0793232200091076	22.0415320755477	-0.253707292639548	0.184091078656055	-1.37816180171099	0.168153337930912	0.356109358042573	-0.778812566648774	-0.681539448480064
WDHD1	-0.0501588065817158	0.156788318486998	0.74903338708874	9.04892421778989	-0.317739383059534	0.220572667482871	-1.440520199921	0.149720279259534	0.332024222279548	-0.16348184153913	-0.84182503731152
SOCS4	0.159295569058946	0.0515270704465806	0.00199152789012307	37.5711380769223	0.336726829660575	0.0836966131832606	4.0231834581321	5.7416736359562e-05	0.000885325148688844	0.736876545192228	0.796439488929723
