## Supplemental Tables 1-52 for "Integrative analysis reveals generalizable human neurodegenerative disease-associated glial states": NM_2024_PD_GPi.csv (part 3 of 3)

gene	nebula_logFC	nebula_SE	nebula_pval	DESeq_basemean	DESeq_logFC	DESeq_lfcSE	DESeq_stat	DESeq_pval	DESeq_padj	nebula_zscore	DESeq_zscore
MAPK1IP1L	0.180265843882362	0.0651573167940786	0.00566399133567019	86.6988923952999	0.412287558962282	0.0755000524011111	5.46075858029754	4.741043973425e-08	2.54528309668182e-06	0.827019149048427	0.985583649447055
ENSG00000289523	0.361303364787205	0.174731662603502	0.0386624771612523	3.48880378268092	0.277893067412423	0.266052717587968	1.04450377328147	0.296252374364814	0.508800049843131	1.60522514145686	0.649166392529742
LGALS3	-0.0680314588128312	0.173129001427803	0.694354629122446	18.1327952965489	0.239905939006335	0.285905998380562	0.839107749978029	0.401408847519105	0.608797210743997	-0.240309037343455	0.554076739753306
FBXO34	0.0591038803756001	0.0417229379043087	0.156605752325952	182.39627100665	0.181548512709397	0.0675955185331732	2.68580693881799	0.00723548832065262	0.0392311217091043	0.306193600942886	0.407996010929037
ENSG00000258455	-0.0994362647503525	0.104338992238484	0.340584218545089	8.27442409557505	-0.0887882766266658	0.173689681195882	-0.51118912773254	0.609218630979505	0.776636282321563	-0.375305407426587	-0.268712982597917
ATG14	-0.154183653802399	0.0788644428188839	0.0505775807165842	48.7734422891869	-0.374814193517438	0.0914644576422374	-4.09792178491366	4.16876085288221e-05	0.000685167286546339	-0.610641960954693	-0.984695112951488
KTN1-AS1	-0.0775925845556402	0.216930671847872	0.720579966427174	4.07534437747757	0.0380123875794015	0.366009307466506	0.103856341366073	0.917283354220505	0.959444372551612	-0.281408392383427	0.0486953511482088
KTN1	0.0305482987819771	0.0391543335733397	0.435271843726548	324.474709286596	0.192080652590712	0.050273867095232	3.82068584910845	0.000133081078323709	0.00174320806958304	0.183444876801079	0.434360139156919
ENSG00000258784	0.912878237844932	0.302732572537773	0.00256589013144471	2.71332172368686	0.9102324171129	0.41040447487617	2.21789106317016	0.0265622610037041	0.101559061258679	3.97621911734685	2.23204279627128
PELI2	0.107373854401497	0.0519068379710827	0.0385847789716131	278.126690378472	0.195245236030802	0.0803100821784579	2.4311422767187	0.0150513028857809	0.0674602880712482	0.513686406039885	0.442281747162752
ENSG00000259483	-0.521148836041289	0.207353303746567	0.0119594857334604	1.75388921049791	-0.677165997736009	0.371888340066242	-1.82088526253711	0.0686242998800723	0.196202808792199	-2.18807465223452	-1.74154432177101
LINC02284	-0.1032345365172	0.14427089953106	0.47426285886064	16.7852895612644	-0.30094338530738	0.169729760792569	-1.77307376091321	0.0762164852363819	0.21066193043174	-0.391632618686347	-0.799781175053423
TMEM260	0.0712327033911061	0.0480357711844168	0.138098446216885	124.858576796502	0.0882683846022709	0.060396651358215	1.46147812200295	0.143884275285094	0.322889044918953	0.358330432602712	0.174496524002128
ENSG00000258428	-0.223988506765207	0.159340503896287	0.159806589093761	2.29206263753459	-0.145549821774494	0.282829268202679	-0.514620791191211	0.606818033505128	0.774919113886659	-0.910704371240345	-0.410798890262789
ENSG00000259133	-0.83700905554163	0.190701489848399	1.13817579219524e-05	2.03318280500015	-1.19526745770981	0.311031121600685	-3.84291916371103	0.000121579522452723	0.00162437309289696	-3.5458280856115	-3.03845961911099
OTX2-AS1	0.454139544046764	0.278366147904497	0.102796089685169	2.25277031248805	-0.0614448176039515	0.408931770437221	-0.150256893804695	0.880561940574328	0.940399749226686	2.00428976988858	-0.200266639500292
EXOC5	0.0272905078032571	0.0430471648258398	0.526101966543447	99.4092808362969	0.137757621691212	0.0647960619393237	2.12601842717249	0.033501725229766	0.119285203360547	0.169440970599853	0.298378337880011
AP5M1	0.0720083741578537	0.0759151923997379	0.342856110427109	38.6638632316416	0.284688183899614	0.101034775826393	2.81772470489557	0.00483652588215198	0.0289443839407874	0.361664722841565	0.666175976945681
NAA30	0.0480503465618414	0.0864603653273114	0.578381782190566	21.4618364555832	0.146411003229977	0.129652385292903	1.12925807650368	0.258788980658621	0.468165352816739	0.258678996190441	0.320039544725309
ENSG00000259969	-0.167602293658863	0.186127819238741	0.367870822874919	2.52690070370492	-0.411019767060195	0.319010826110649	-1.2884194936934	0.197599976562954	0.393633170455282	-0.668323185786309	-1.07532516479297
ARMH4	-0.064205125879219	0.0460119501325488	0.162894919473653	213.563456158852	-0.142253184816837	0.0575866687150413	-2.47024507565727	0.013502051519087	0.062164374912604	-0.223861202645962	-0.402546724942935
ACTR10	-0.0686346155116334	0.0755836703155259	0.363845768572122	38.3364743491411	-0.0793836354242261	0.105901531595284	-0.749598558476003	0.453496519287707	0.65459069754903	-0.242901760415573	-0.245171217164454
PSMA3	-0.0723988507581799	0.0537422320422477	0.177931910369739	62.1655979904114	-0.0453965406054386	0.0772353753648269	-0.587768757399116	0.556687517254453	0.737669883687326	-0.259082662645433	-0.160094477205337
PSMA3-AS1	-0.120709320386068	0.0559831842254297	0.0310703122210218	110.294772415516	-0.324439837813423	0.0694503399222243	-4.67153707493376	2.98954123692159e-06	7.6613504521109e-05	-0.466749541713277	-0.85859766379648
ARID4A	0.103323836164756	0.0348537922064472	0.0030318176900231	213.986720479238	0.171227536022531	0.0488097367576992	3.50806104266731	0.000451385464368649	0.00452616235914303	0.496277040039716	0.382160467926781
TOMM20L-DT	0.12338118620543	0.103575940652393	0.233569298280646	9.73556927385818	0.18325642499967	0.171734986267244	1.0670884773269	0.285931884559054	0.497581689561538	0.582495354980574	0.412271269245975
ENSG00000258378	-0.254506219083201	0.0742441598863101	0.000608128758042296	16.2819499507051	-0.328670235237842	0.116773489086371	-2.81459634210932	0.00488385361783342	0.0291446193583488	-1.04188748997595	-0.869187225026116
TIMM9	0.0405401912113001	0.0956665016516362	0.671736625255559	15.5126977656284	0.128338893149213	0.162126753893925	0.791596020192828	0.428596268232967	0.63195164691861	0.226395921010786	0.27480130891694
DACT1	-0.205206688449617	0.153336861859353	0.180807234035219	13.7326724586775	-0.0422589878283497	0.240585467440572	-0.175650625442654	0.860568427263996	0.930381261238743	-0.829969043621706	-0.152240532549354
LINC01500	-0.2272581192151	0.152759601710093	0.136834069616203	58.8420269862793	-0.130521972858713	0.248129581533278	-0.526023427163231	0.598871929850388	0.769111759044806	-0.924759093093819	-0.373181070876649
DAAM1	-0.104770578702994	0.0642595158356246	0.103010857835701	103.476203197066	-0.0452918960322751	0.0982934725416227	-0.460782337434422	0.644954774970147	0.801087962493529	-0.398235433548164	-0.159832530157888
GPR135	0.0130431820191358	0.181230976292391	0.942625832268667	18.4776136928139	0.691523819529828	0.306921906918571	2.25309371518174	0.0242532406637764	0.0949095956808061	0.108197565113616	1.68456986330636
L3HYPDH	0.0640411530470188	0.106388712179057	0.547204493638442	22.3037926538981	0.303646961581618	0.184890769390486	1.64230460278047	0.10052689371107	0.254913050592974	0.327416909568903	0.713633725464479
JKAMP	-0.0600655921657693	0.0776349565797662	0.439112591339082	46.9314251716721	-0.0724131359343115	0.0864124034863597	-0.837994697667934	0.402033681450026	0.609204974732378	-0.20606704635459	-0.227722612755913
RTN1	0.271402475268905	0.185153709119169	0.142696646024907	36.1548267034168	0.340590341015091	0.396012086991069	0.860050367661561	0.38976127861176	0.598287426523948	1.21877811878269	0.806110658312979
PCNX4-DT	0.0596886938474382	0.293416388633126	0.838801622579335	3.31449660248713	-0.546307544178589	0.445924986432455	-1.22511086124423	0.220533453461558	0.423118181872899	0.308707474011579	-1.41397850056399
PCNX4	-0.10964742434344	0.0417933205315166	0.008701525932623	151.245288678617	-0.126328271074555	0.0652229163176802	-1.93686940429419	0.0527613092946776	0.16356561848782	-0.419198991171342	-0.362683366437383
DHRS7	-0.0647584128593314	0.0656225873450389	0.323725424784003	50.1788323897458	0.0396400944027472	0.0996531357897572	0.397780702921158	0.690791842877937	0.831142483946872	-0.226239556267316	0.0527698385640299
PPM1A	-0.131301973155712	0.0645371538344367	0.0418994393112592	60.6377053779272	-0.069122398234602	0.102900698945201	-0.671738860310492	0.501749957487936	0.693939627176339	-0.512283008033615	-0.219485214500941
MNAT1	-0.12124050674016	0.0588322531926621	0.0393237478253129	123.576572236551	-0.488445576864785	0.0655755279434563	-7.44859541635648	9.43391893079809e-14	2.56986939763037e-11	-0.469032893814949	-1.26913800822635
TRMT5	-0.418571926842651	0.178828445121968	0.019251032198666	3.22131480171477	-0.406656840871003	0.277494626833015	-1.46545843251845	0.142795885288466	0.321328969342717	-1.74713862404469	-1.06440385660708
SLC38A6	-0.228833686257808	0.141048290987723	0.104722373019133	40.3417549639609	-0.480962568832947	0.206932885425909	-2.32424424877192	0.020112406979105	0.0834801091034523	-0.931531809091851	-1.25040648875312
PRKCH	-0.134139863211052	0.0494879289240287	0.00671702570540672	439.032299205352	-0.128861740877138	0.0832896597271842	-1.54715172686772	0.121826663192454	0.288825693619431	-0.524481932520783	-0.369025166251043
PRKCH-AS1	0.0775645250516126	0.186322682905613	0.677196806299642	5.37100558046912	0.328010239691337	0.27866080129672	1.17709501359709	0.239157585131799	0.446448351606519	0.38554833491622	0.77462005828709
ENSG00000258926	-0.408094605694154	0.160916045611054	0.0112103825936776	3.14637395454419	-0.491909143657176	0.279485834436427	-1.76005036050966	0.0783992681918473	0.214958664511104	-1.70210092102381	-1.27780803350795
LINC01303	0.249333703791292	0.196449886443524	0.204370634238171	3.47825247601453	0.308233874998813	0.304999766330715	1.01060364310113	0.312206171468842	0.525062182099336	1.12391352870692	0.725115720088919
LINC03033	0.234135475382567	0.140611272746378	0.0958876357897796	10.9816127571456	0.352872396718306	0.189871116373805	1.85848381500847	0.0631003396811258	0.18493843329535	1.05858258315184	0.836855188399973
HIF1A-AS1	0.340762578847039	0.163873976273943	0.0375789010548766	4.80937868231765	0.740125493939025	0.266536562068344	2.77682539384314	0.00548926587548813	0.0318528998139765	1.51692873401865	1.80622992390687
HIF1A	0.0503837751752291	0.0543473230618452	0.353890168312405	845.033212321203	0.686043908083779	0.13235029432251	5.18354652398454	2.17705890213652e-07	8.92048369092707e-06	0.268709448003521	1.6708525095996
HIF1A-AS3	0.0133587875266944	0.0848263190106472	0.874863421311869	446.463618487679	0.647437241155051	0.180537529862329	3.58616428201251	0.000335577598423496	0.00355683102096011	0.109554223644906	1.5742120235417
ENSG00000288928	-0.0514392322565191	0.101956834109048	0.613896215993311	73.6702933324367	0.779700074447375	0.159339657690509	4.89332088287658	9.91485515124457e-07	3.17899470041554e-05	-0.168985865942388	1.90529329819207
PPP2R5E	-0.0910213265038422	0.0293234569132932	0.00190894367017801	210.686059527088	-0.106683820102324	0.0419227728646132	-2.54477012879973	0.0109349696987123	0.0534396691920457	-0.339133041960848	-0.313509235611694
WDR89	-0.0820599228019362	0.0606694450944869	0.176191717064971	27.9286653780522	0.00993380798171461	0.0992612884015426	0.100077362904351	0.920282906879655	0.960777967366907	-0.300611645808501	-0.0215911510547766
ENSG00000274015	-0.0519061216527254	0.238269042362348	0.827548566526328	3.02213609691012	0.209014160173999	0.414486346171454	0.504272727207133	0.614069739790531	0.779039747504848	-0.170992831813903	0.476748217012361
SGPP1	-0.0592474570063535	0.0369652486218732	0.108981466478194	165.726378554037	-0.0240507074346376	0.0589918618304026	-0.407695344550773	0.683497355749067	0.826841048509371	-0.202550219121897	-0.106661434235184
SYNE2	0.68225738752737	0.321754806248006	0.0339701017562861	5.03510842744958	1.69289841701298	0.553907923635926	3.05628127848501	0.00224100915709949	0.0158334508650017	2.98487474412276	4.1912179509401
MTHFD1	-0.216039838542415	0.0769861771958606	0.00501270854866003	23.3159990814112	-0.45141838124533	0.108313112710207	-4.16771681608954	3.07665821404849e-05	0.00053681033313136	-0.876536309218027	-1.17645126609885
ENSG00000258824	-0.136694664389418	0.154292151254168	0.375646102196563	9.16602134931375	3.22494076989865e-05	0.251677727856566	0.000128137709973947	0.999897760899835	0.999897760899835	-0.535463974124532	-0.0463768036232872
ZBTB25	0.219818030295696	0.0848862993955914	0.00960991188474876	59.6428913102703	0.701025879186499	0.0921171050415291	7.61015968609148	2.73757475738316e-14	8.68335970933849e-12	0.997037763564757	1.70835548731444
ZBTB1	0.0660310990381016	0.0581621340287629	0.256252319177948	233.322373445122	0.723466251698992	0.0689119019237461	10.4984223552491	8.78358128437895e-26	4.30688268977381e-22	0.33597087057704	1.76452838902935
HSPA2-AS1	0.213109110894471	0.0887730517420855	0.0163679543233838	35.6762554378132	0.558887528935512	0.121539850124336	4.5983891568384	4.25770137748168e-06	0.000102890140131361	0.968198872850147	1.35255374765423
CHURC1	0.0434817861335475	0.0482428218966497	0.367422985840612	75.9398572349114	0.113755000998308	0.0767062330332976	1.4829955337388	0.138075597402622	0.314313221571118	0.239040630153342	0.238294805294615
GPX2	0.0428039154424042	0.141611453075894	0.7624515127487	4.15615526910388	0.182281303638379	0.245813472326599	0.741543178708253	0.458364161375079	0.658515168847291	0.236126742295791	0.409830338447816
RAB15	0.225658553545736	0.308472914688747	0.464452790797017	1.98070146152279	0.165944519653777	0.470054110389906	0.353032801938753	0.724063849401059	0.852372328914412	1.02214377567354	0.368935983392261
FNTB	-0.00444614601267363	0.0820801569739474	0.956801043079476	40.2622982385648	0.023930724611187	0.145087592403732	0.164939842302955	0.868991332230783	0.934631194679215	0.033018122700103	0.013446031224681
MAX	0.0976749592002447	0.0411404750052829	0.01758789737852	244.886135855302	0.297980437557746	0.0664110058240003	4.48691348460285	7.2262400840647e-06	0.000160872456898102	0.471994836647906	0.699449241812037
ENSG00000259118	0.0154088229197103	0.0661632752826428	0.815846146142775	25.1690256016357	0.032546180499939	0.105749955525271	0.307765429671141	0.75826082869979	0.873761818130399	0.118366484327226	0.0350123023103586
FUT8	0.0746743774920302	0.0748866234479947	0.318684053217232	109.498554482436	0.349486710543851	0.13572210155162	2.57501693938131	0.0100235177486277	0.0501516823409227	0.373124776868307	0.828380114440783
ENSG00000258561	-0.0878355901479983	0.205815389997057	0.669547722405294	22.2349762974831	-1.73346153062761	0.214383265712876	-8.08580616058548	6.1754338199727e-16	3.49387044199225e-13	-0.325438869007308	-4.38567088954458
CCDC196	-0.72653129902449	0.281761513210155	0.00992208842715484	3.64805438508534	-2.20798563252422	0.342197430497988	-6.45237350061633	1.10111787080036e-10	1.39633136892011e-08	-3.07092955783798	-5.57350303102774
GPHN	0.132878211925994	0.0484809904989803	0.00612839805244005	263.963513109566	0.341766002984974	0.0761708274990704	4.48683589513512	7.22887110874543e-06	0.000160872456898102	0.623319170335873	0.809053583803517
PALS1	0.0424487866405012	0.0818511799597045	0.604033192618144	36.2793976608164	0.0456917169591075	0.136292209488506	0.335248193059492	0.737437870508958	0.860437278545776	0.234600189345129	0.0679183036300581
ENSG00000286319	-0.292847766937508	0.146499472817722	0.0456118098452481	5.3332448954042	-0.434959754885367	0.225963125238013	-1.92491475955296	0.0542400231034919	0.166744146259638	-1.20670206625442	-1.13525191433381
ATP6V1D	-0.12634812457731	0.148839785428074	0.395944301722573	13.6778096802889	-0.626337916933229	0.219736236713391	-2.85040795410627	0.00436631862179406	0.0268185722506627	-0.490988446387345	-1.6143111046886
EIF2S1	-0.238347436926837	0.0674009897033033	0.000405834765882688	39.5295365624432	-0.34931581816174	0.0998042040279553	-3.50001106229849	0.000465238850691897	0.00463035419058039	-0.972427518135557	-0.920867396546686
TMEM229B	-0.395670585115854	0.145839646579079	0.00666665886559769	13.9333167373088	-0.823529909652018	0.211732128221292	-3.88948959503824	0.000100455275404211	0.00139933437613253	-1.64869515621045	-2.10792351775319
PLEKHH1	0.698893916924746	0.441115917702652	0.113107951372687	3.08534553065859	0.622645240735582	0.680111767849981	0.915504289396335	0.359926951674093	0.571763008544914	3.0563883552527	1.5121525099528
PIGH	-0.143782968624734	0.107874480743662	0.182573527449998	10.2891255994439	-0.178269795560879	0.178531100423174	-0.998536362226664	0.318019341205908	0.530573268587831	-0.565933684515872	-0.492703763748905
ARG2	0.421774159953831	0.150240784931536	0.00499553835305227	22.182455700656	1.21510376880702	0.214543457762351	5.6636719734096	1.48167528624818e-08	9.77374146220212e-07	1.86516426860115	2.99519895443537
ENSG00000286861	0.156726734237834	0.215936471794955	0.467961264812312	10.3868899630363	1.11127841109067	0.319649667362246	3.47655112630323	0.000507907380072811	0.00497424604585289	0.725834178718666	2.73530257297964
VTI1B	0.00207894461344647	0.0593510521962534	0.972057468114342	46.2871651647578	0.124167381873068	0.0899119637765798	1.3809884319912	0.167282517523789	0.354686650980668	0.0610668089662156	0.26435915191678
RDH11	-0.0210854308527083	0.0877676727048632	0.810143100522941	36.2544552425319	0.292691453589292	0.142146242934774	2.05908680768719	0.0394859233805168	0.132998139709769	-0.0385073329468057	0.686209819139073
ZFYVE26	-0.153903615971246	0.0495288909436459	0.0018877254201396	58.7519964328425	-0.154036610207668	0.0719651908288996	-2.14043217885571	0.032319856310755	0.116354646679199	-0.609438193264905	-0.432043080049145
ENSG00000287385	-0.336950850576764	0.156197985578005	0.0309898072045857	3.93194530578045	-0.377950172032775	0.255884309637208	-1.47703535464379	0.139666160466864	0.31670868205142	-1.39628311995101	-0.992545116904143
ZFP36L1	-0.0211261405313843	0.0529649921215738	0.689989076996866	692.337658574769	-0.349060953503938	0.0918173894444478	-3.80168675689838	0.00014371435100323	0.00185441938882239	-0.0386823271454471	-0.920229417503989
ACTN1	0.0364544424368417	0.300305783033501	0.903381284124467	10.4461914742929	1.27951090137068	0.414275390549867	3.08855155425088	0.00201134792542999	0.0144750136903499	0.208832964095185	3.15642335145569
DCAF5	0.0763936783702511	0.0343809189745253	0.026284727956632	212.443400200544	0.190547215569351	0.0508905510515927	3.74425530146402	0.000180929610374912	0.00223278067836825	0.380515345627188	0.430521628586787
ENSG00000289180	-0.139694394189154	0.0854092957574477	0.101925904915958	17.7585449382605	-0.206718475121745	0.131391603182506	-1.5733005010572	0.115649253386553	0.279389147202529	-0.548358581242953	-0.563916702839013
GALNT16-AS1	-0.244156740229182	0.142717932789008	0.0871246377260153	7.52488303169044	-0.2064493649261	0.196291691293835	-1.05174785323471	0.292915249625352	0.505014454054023	-0.997399328503969	-0.563243064263628
EXD2	-0.275369283007294	0.111896438517499	0.0138577467678029	13.0218992390438	-0.151916729548012	0.171491570111063	-0.885855377320452	0.375695464364305	0.585928782951541	-1.13156923818252	-0.426736579549837
ERH	-0.118788886220411	0.127140687375962	0.350143721110368	13.6306216793984	-0.33949208223128	0.183189137785762	-1.8532326006595	0.0638490268605303	0.186464003398531	-0.45849438351032	-0.896276550178707
SLC39A9	-0.0862369838216868	0.0548749609820962	0.116062398330643	53.5344758728204	-0.00729011699616116	0.0768226579373043	-0.0948954018502027	0.924397908830706	0.963395512411027	-0.318567116585933	-0.0647062038190999
SUSD6	-0.0660218568000835	0.0319493165258841	0.0387854430132214	671.652348823329	-0.120775957107921	0.0490847656606165	-2.46055890218554	0.013872079914847	0.0634706984595335	-0.231670583166333	-0.348784774220859
ENSG00000273797	0.176677880352501	0.116571216537502	0.129615004275336	7.85504237884432	0.221999775037421	0.18848889883239	1.17778700184795	0.238881531830235	0.446102238570873	0.811595966574846	0.509253901444498
SRSF5	-0.0367656836568388	0.0505340256106536	0.466893298282333	129.542509698321	-0.0997753848627239	0.0824380284491272	-1.21030775165002	0.226160824315966	0.431103502097689	-0.105910303522542	-0.296215990880493
SLC10A1	0.168957316000747	0.173477523571349	0.330084566180542	7.59679227467636	0.37261065585209	0.265898860621739	1.40132475551355	0.16111698166043	0.347003045420925	0.778408429464965	0.886264140489705
ENSG00000259033	-0.17213865520274	0.130882891788752	0.188438906322713	11.0463611856014	-0.572756210998171	0.193734643252213	-2.95639541479698	0.00311257771473574	0.0206336269417588	-0.687823142035887	-1.48018499338935
COX16	-0.0864126651625043	0.0909562453096943	0.342088610827143	30.1839302997136	-0.299069788542464	0.115698320292535	-2.58491037541675	0.00974043131567286	0.0491935298748508	-0.319322298558682	-0.795091174169062
SYNJ2BP	-0.00851772876422912	0.0687268523959657	0.90136597661149	20.8796767951325	0.102043552031556	0.129642246269338	0.787116506910527	0.431213667228825	0.634188466800242	0.0155160597022744	0.208978622090334
ADAM21	0.176098705017452	0.230784516656306	0.445437247821445	1.86394237335444	0.0909382742541957	0.376833671924835	0.241322050096242	0.809305522314883	0.903266331217162	0.809106329541939	0.181179810962883
ENSG00000257759	0.119674510556763	0.101175763057359	0.236873461721014	24.0018566112351	0.231155152832312	0.167299751242287	1.38168258539457	0.167069183793117	0.354354764049459	0.566561877835671	0.532171708925144
MED6	-0.111928183308552	0.0594600915834171	0.0597805692843749	34.0538454068538	-0.188500788619274	0.0964287369564749	-1.9548196374734	0.0506043624812154	0.158786299509104	-0.429003037785647	-0.518314059085812
MAP3K9	0.0844590916865679	0.112357669441893	0.452232392120926	22.1646805198983	0.265702962214703	0.178291388898455	1.49027366860681	0.136152293039203	0.31176840451536	0.415185246886538	0.618652033608796
PCNX1	-0.0496569126021887	0.0484684937713859	0.305590008098528	325.690214295478	0.0019150009783133	0.0641913429409433	0.0298326984695602	0.976200480758353	0.989457941315276	-0.161324405332152	-0.0416638863635211
ENSG00000287643	0.0457303741941726	0.130591565157416	0.726204650267202	11.7831615907606	-0.175188442823802	0.16621813372302	-1.05396709071304	0.291897984374391	0.50391026289723	0.248706387254359	-0.484990499436897
ENSG00000269927	0.207382961716521	0.250519896781984	0.407777916162729	3.88833605297937	-0.00601677624689945	0.419646964407369	-0.014337709449171	0.988560554928859	0.995602466422994	0.943584507930471	-0.0615187681061656
ENSG00000286423	0.0301920628549429	0.209961571919537	0.885659949374216	21.1738562039191	0.150952791757753	0.384341753058482	0.392756682188478	0.694499201443845	0.833013963897501	0.181913564773917	0.331408582402317
SIPA1L1-AS1	0.974228886213803	0.450458747536018	0.0305605447005942	1.97748782262508	1.12432171788912	0.514189935326327	2.18658834147654	0.0287725891997733	0.107204859961668	4.23994037225673	2.76795267227808
SIPA1L1	0.0450117300344019	0.0640790285912749	0.482404250922997	771.927802704652	0.469552226637816	0.115163260213534	4.07727452112054	4.55666823091855e-05	0.000742287814804118	0.245617230991349	1.12892897703838
ENSG00000285612	-0.0119257623881237	0.23323919455173	0.959221102667922	2.00971973119018	-0.00280406789142416	0.371462602988629	-0.00754872191403341	0.99397704853223	0.998477306324365	0.000866322039118006	-0.0534766934663478
DCAF4	-0.120495519186014	0.146696560059095	0.411422481993198	6.91788594869957	-0.264087820412782	0.246161073532441	-1.07282527096218	0.283349520080499	0.494796434737802	-0.46583049811262	-0.707524060189614
ZFYVE1	-0.0127238726176956	0.0565698465966308	0.822038997345148	38.485947071398	-0.0137476767183381	0.0939081095301115	-0.146394989603427	0.883609582417301	0.942013114752754	-0.00256442623975309	-0.0808708137153958
RBM25	-0.0608219182986032	0.0380054866172724	0.109521906857469	254.85817466606	-0.31050944418881	0.0593328123437732	-5.23335119174402	1.6646402890843e-07	7.26613016392583e-06	-0.209318181952585	-0.823727002380776
PSEN1	-0.0207634858324151	0.0442993551305188	0.639277985602754	142.170155406908	-0.0109118480844578	0.0733996630020438	-0.148663462993746	0.881819193101122	0.940922699152583	-0.0371234234524314	-0.0737721471026823
PAPLN	-0.022277263499536	0.171055992130442	0.896381492465218	6.54168596245396	-0.171566215206054	0.294956814384267	-0.581665541663124	0.560791986153814	0.7411133172453	-0.0436305322873273	-0.475923313237223
NUMB	0.00879370409467164	0.0245469325816504	0.720163380955534	703.469860889282	0.0808395324502757	0.0362582926431042	2.22954603091743	0.0257775961638452	0.099289981558042	0.0899308037875839	0.155900567916448
ENSG00000251393	-0.00932442373748322	0.15349517925769	0.951560429948781	3.22397865845171	0.426615772621441	0.283814606530771	1.50314946026285	0.132800506855834	0.30691209047122	0.0120484091340695	1.02145013683171
HEATR4	-0.334924832782911	0.17443744281465	0.0548543204995603	5.01889663539056	-0.450984316349585	0.28313010555344	-1.59285186387381	0.111193427050531	0.272158572455712	-1.38757410106906	-1.17536471173292
ENSG00000258695	0.164867231479978	0.292260674622373	0.572679127762497	1.76557790238146	0.809606129253752	0.507092246309405	1.59656578294389	0.110362531272346	0.271114367905179	0.760826834955658	1.98015434946847
ENSG00000258603	-0.099823100983266	0.15000366960105	0.505749247879475	10.8313657589493	-0.0862879274107401	0.260695115269105	-0.330991730787393	0.740650731724128	0.862450807653542	-0.376968257608302	-0.26245409047476
ACOT2	-0.663694221236006	0.217973905995168	0.00232809261610183	2.48678935545133	-0.697831398478923	0.354084948990307	-1.97080220571032	0.0487465043262176	0.154872803161698	-2.80081875298369	-1.79327410139854
DNAL1	-0.0851828651378475	0.126980367417266	0.502325696459291	8.5599543294284	-0.196322726989712	0.195533847449392	-1.0040344909621	0.315361989035778	0.527622360494953	-0.314035893045236	-0.537893991417955
MIDEAS	0.0213412728610926	0.0434379239832563	0.623210685087628	93.5701699471206	0.0748343530767288	0.0631725019900375	1.18460328021408	0.23617433949098	0.442394566905936	0.143867651549204	0.140868359759348
MIDEAS-AS1	-0.463717789822419	0.197087715169235	0.0186301580739355	5.27462240344182	-0.649079823721731	0.328154148255058	-1.97797232542444	0.0479318287659955	0.152911993308999	-1.94120215809944	-1.67123880916984
PTGR2	0.29450371623669	0.13552767125129	0.0297791585293452	13.995030074755	0.592135093903768	0.234645264346584	2.52353311093955	0.0116182118787	0.0558144666021151	1.31808087140186	1.43577929117772
ENSG00000273711	0.430744001751233	0.197231475419678	0.0289658027347346	6.01850099285937	0.604248929350259	0.307985878905306	1.96193712353949	0.0497698050576024	0.156937584651089	1.90372193666247	1.46610273110937
ZNF410	0.0528982444221274	0.0585358198384375	0.366159718021501	45.1873754953252	0.194079059340913	0.0952980117052132	2.03654888353033	0.0416952696803673	0.138107952487774	0.279518119188825	0.439362565293248
ENSG00000258891	-0.108128188580781	0.0711948395363404	0.128821806875602	32.0024359862777	-0.172182506431004	0.0969810394958908	-1.7754244265272	0.0758278337478644	0.209890001834124	-0.412668420224095	-0.477466017859777
COQ6	-0.200519279571674	0.117991398892165	0.0892363479114349	9.23189227202408	-0.344950526405017	0.188331361441012	-1.83161489284439	0.0670088164043357	0.193122979880051	-0.809819796882956	-0.909940166855167
ENTPD5	-0.241295390644974	0.0889546223399715	0.00667642432030317	21.5908513795683	-0.393934026373711	0.112977724365924	-3.48682918322727	0.000488783440308115	0.00482550631337743	-0.985099561131566	-1.03255601593975
LIN52	-0.0874217395392297	0.072349666483679	0.226923185785609	62.9270243587634	-0.19210501415009	0.100399151926852	-1.91341271776929	0.0556952375505516	0.169517265542854	-0.323659895112306	-0.527336182332124
ABCD4	0.0352250669200017	0.0660585816543529	0.593867572487586	46.0217490886679	0.161265391357494	0.107123979140531	1.50540889772156	0.132218982915536	0.306442335502215	0.203548383366597	0.357223155819893
ENSG00000258559	-0.0809457183905412	0.194630421379896	0.677487217064158	2.18731664482761	-0.13781200817428	0.334615215137724	-0.411852187048812	0.680447767595487	0.825108124748958	-0.295822138388262	-0.391429539659936
SYNDIG1L	-0.0479589985245848	0.233572790704037	0.837315987791771	2.31739489894561	-0.118520566844212	0.38280070569577	-0.309614285137724	0.756854291797747	0.872791363463849	-0.154025769650544	-0.343139065107003
ENSG00000270000	0.266928975528398	0.214311162220648	0.21294043409134	2.02915206319249	0.323260405066175	0.341353274126331	0.946996644146847	0.343640488965815	0.55544523776768	1.19954837962309	0.762730238124221
NPC2	0.0444815959632605	0.0549056228583442	0.417856004948007	82.7166071325741	0.0584452855089421	0.0966099661960792	0.604961245823457	0.54520474700196	0.728916591539283	0.243338402222152	0.0998431280626916
ISCA2	0.0927667655074764	0.144631737889867	0.521262972987181	5.43835928347235	0.3871749096019	0.220161685847	1.75859349964718	0.0786465778706232	0.215475493023731	0.450896526615141	0.922721485125299
LTBP2	-0.303097171708404	0.137382370131501	0.0273678665167689	9.78213129588093	-0.152640735367658	0.227271016891549	-0.671624290045291	0.501822910742128	0.693975276583313	-1.25076005032018	-0.4285489161198
AREL1	-0.137976479643993	0.0528957093639191	0.00909499495017005	48.239309430324	-0.251267133773318	0.0759727776483083	-3.30733114611761	0.000941894765069797	0.00794103331894339	-0.540973971760851	-0.675431225272753
FCF1	-0.0964906770267154	0.079611327602621	0.225503976038454	24.3081192195725	-0.0317784479884254	0.113918466500421	-0.278957828038425	0.780277188859065	0.886728501920535	-0.36264353486977	-0.126005569915845
YLPM1	-0.0599806506786772	0.0501814043924928	0.231979039416672	117.606239443566	-0.0135058603592172	0.0601542038687717	-0.224520640131497	0.82235220833109	0.911024316134201	-0.205701917767275	-0.0802654972677123
PROX2	-0.630755505128364	0.185623680601311	0.000678720815852339	3.48897427426395	-0.88635221932482	0.26753119196139	-3.31307991724845	0.000922746091988106	0.00782790946548157	-2.659228732699	-2.26518077472561
DLST	0.00704387885146532	0.045480645672725	0.876918756082053	71.3170615086175	-0.0523481297879156	0.0655884718636663	-0.798130041765992	0.424795029529459	0.628771874056987	0.0824090233128808	-0.177495745196424
EIF2B2	-0.239313619115699	0.189921144061025	0.207644713235379	3.97088213729056	-0.85722922908823	0.286915727506392	-2.98773872223207	0.00281049708617616	0.0190342597318836	-0.976580738779392	-2.19227989630688
MLH3	-0.0821276886763926	0.0954033419249248	0.38932226912187	17.9185127297271	0.0490619732199317	0.158828325313087	0.308899392619164	0.757398058848491	0.873076204502884	-0.300902943487122	0.0763547533185802
ACYP1	0.0969963854085244	0.222536135421496	0.662932486838129	4.88947024017891	0.173434327387953	0.343704079387595	0.504603633733341	0.613837257130363	0.77894634682433	0.469077926449574	0.387684523929244
ZC2HC1C	0.0349848147707993	0.125949033012163	0.781189215139798	18.5702596683116	-0.185406656657055	0.163576502224437	-1.13345531990081	0.2570230941431	0.466478681658852	0.202515637992799	-0.510568805725605
NEK9	0.0610892439773293	0.0474083517513553	0.197545680387813	86.1919978711753	0.168358617162845	0.0736456165629101	2.2860643310526	0.0222504953219119	0.0896971187134351	0.314727864140113	0.374978969623065
TMED10	0.00448376377878522	0.0797118563905731	0.955142931201425	52.3314296948481	0.048723630208395	0.136431657952211	0.357128476921842	0.720995626786443	0.850850033696636	0.0714041394586549	0.0755078106609928
ENSG00000289340	0.912018494780632	0.334412966886289	0.00638699971718112	1.98116356135015	1.35360134591048	0.474809544457193	2.85083011011905	0.00436052609147568	0.0268157770926451	3.97252343480974	3.34188708459252
FOS	0.0725647997185194	0.103383179747097	0.482740649039608	220.879636797653	-0.387337964490164	0.219160660876802	-1.76736994194364	0.0771662934294685	0.212688060023886	0.364056567932433	-1.01604470643793
JDP2	-0.0538513732671635	0.0546275800822687	0.324235714821765	267.038386980177	-0.0337022040445583	0.108911725855607	-0.309445138067502	0.756982938885254	0.872802871218223	-0.179354670042419	-0.130821129898393
BATF	-0.216239345122237	0.140494292414488	0.123771928603292	16.4031205895527	0.294244481034493	0.220583343331902	1.33393789662421	0.182224210428243	0.37526503365525	-0.877393906113779	0.690097368598924
FLVCR2	-0.230480399496577	0.0916500049885061	0.0119103733391696	83.2740341017788	0.057875151345816	0.125400025562011	0.461524238822395	0.644422535358512	0.800710764494785	-0.938610353383575	0.0984159641289481
TTLL5	0.113930807540923	0.0670519088087049	0.0892921699101243	107.219231398922	0.191070192553435	0.101674644780236	1.87923147375062	0.0602128938529676	0.178610943451735	0.541872056172181	0.431830748331111
ERG28	-0.179917149058792	0.245688551915111	0.463986913720298	3.46324141307381	0.130734071429064	0.382158246131124	0.342094074254799	0.732280096791606	0.857313908736241	-0.721259694306583	0.280796936397226
ENSG00000259103	-0.0417182436326665	0.118448501993572	0.724683964059663	8.7646706564605	-0.35124067861451	0.196739337335731	-1.78530985908083	0.0742110705663011	0.206656895995529	-0.127199325995277	-0.925685721062832
IFT43	-0.0609463743484019	0.0961249176645025	0.526059256020384	19.1257216182734	0.130869294537303	0.144420017882046	0.906171432856277	0.364845120933915	0.576198880837984	-0.209853167425545	0.281135427853392
GPATCH2L	0.0161541113563148	0.0321743916145554	0.615611405161667	350.651104156095	0.127556546209675	0.0566907260700068	2.25004255638139	0.0244462439899628	0.0954363718397964	0.121570173399742	0.272842932436463
ENSG00000258454	-0.270182560995361	0.180093076990777	0.133552643313308	3.1253225073481	-0.155414005391899	0.310031528989442	-0.501284517411749	0.616170900005056	0.780962822590413	-1.1092736492324	-0.435490985571361
ESRRB	0.0539496560662301	0.0995443803206009	0.587842022199681	40.5442691567545	0.150439764451393	0.186105061115483	0.808359340416012	0.418883751226043	0.623914538328786	0.284037706276845	0.330124368762765
ENSG00000259124	-0.13068972066628	0.117306702723109	0.265242420405543	147.922837609208	-0.433571190611452	0.244182682736869	-1.77560171651758	0.0757985868921123	0.209890001834124	-0.509651185891105	-1.13177605026605
VASH1-DT	-0.0528129772215964	0.081449102786013	0.516715322852404	84.8557766820041	0.0125713876403025	0.145728087202153	0.0862660581200354	0.931254919558434	0.967026299815526	-0.174891031670027	-0.0149887427015007
VASH1	-0.054034635777766	0.0478525530288422	0.258817590605246	305.154769884803	-0.12611983131134	0.0884718739097093	-1.42553588771107	0.154002353884878	0.337410578737943	-0.180142440352253	-0.362161598524392
ENSG00000259081	-0.250531071219312	0.149329412437377	0.0934042198104348	3.04765974806561	-0.311599303564227	0.260576470449874	-1.19580752255284	0.231771679663925	0.43726579554397	-1.02479996097684	-0.826455146200327
VASH1-AS1	-0.0763336628402308	0.120966792633353	0.528020975580623	8.14331104604891	-0.127728911707221	0.18579235716324	-0.687482056083697	0.491779004547761	0.686279210406751	-0.275996804674934	-0.366189460133148
ANGEL1	-0.139634716564846	0.0625385870673562	0.0255636561178084	79.8755792716866	-0.24026525668495	0.0811545377425427	-2.96058930736782	0.00307051084873825	0.0204469056518514	-0.548102051631757	-0.647891247492957
LRRC74A	-0.110108603413775	0.148086856204444	0.457154395387914	14.7132433543455	-0.579576105008442	0.188937309954518	-3.06755772667644	0.00215815771911987	0.0153661665286802	-0.421181410695835	-1.4972566010791
ENSG00000285966	0.585008309484888	0.30746134986799	0.0570790229227085	3.16518630863896	0.53587195334208	0.38690802680682	1.38501120735248	0.166049040456845	0.353535829314953	2.56684087517339	1.29494099345408
IRF2BPL	0.116749075691866	0.10005239521549	0.243259089047393	17.9385280307929	0.225563737779206	0.163829906068552	1.37681662153199	0.168568950580669	0.356630125563303	0.553986634146492	0.518175238588009
ENSG00000289347	-0.240627654743303	0.2114008821207	0.255014919634724	1.89964679698692	-0.319087236047924	0.336834447178443	-0.947311769092556	0.343479935450685	0.555351709219562	-0.982229238573959	-0.845198992596835
CIPC	0.321208590311768	0.14036329789953	0.0221137322022699	15.8745347542123	0.750177729076622	0.266462693208814	2.81531992356147	0.00487286975397281	0.0291052961742628	1.43287416357615	1.831392751132
TMEM63C	0.396382622441555	0.217584005688648	0.0684936530493144	13.3435211208004	0.588991154460873	0.343193774402046	1.71620582420845	0.0861243776017341	0.229967252590581	1.75601647122878	1.427909359374
POMT2	0.579003111160009	0.248385499655184	0.0197498547228076	2.95245963717112	0.958300789564093	0.388053526289602	2.46950671657837	0.0135299478606971	0.0622149212350278	2.54102699251159	2.35236789157855
GSTZ1	0.121943941678037	0.262248110219979	0.641935360346969	2.221223371769	-0.210456903234788	0.413389087198818	-0.509101255335193	0.610681251948491	0.776743198849321	0.576317230699027	-0.573274762953447
TMED8	-0.000225034355248969	0.0638493419106032	0.997187894806654	100.739986552415	0.156483112864117	0.0859724332890734	1.82015451787852	0.0687354772060558	0.19636800732202	0.0511629490875542	0.345252121932989
NOXRED1	-0.126223615975297	0.136221967573327	0.354132955406441	5.85599101472131	-0.0723122921987856	0.247641083744245	-0.292004424732154	0.770283240892988	0.880669904864031	-0.490453235013985	-0.227470179992548
VIPAS39	0.0108150317995947	0.0599446865913927	0.856825323444469	32.8531812072752	0.047334519040057	0.0977244408781373	0.48436725362372	0.628125254066448	0.789652379054564	0.098619661902356	0.0720305776031774
AHSA1	0.489900710840429	0.179248858485117	0.00627458971356346	58.1663203161218	1.10483763301802	0.243529184440957	4.53677712408176	5.71204158341255e-06	0.000131699265974919	2.1580123471491	2.71917997102903
SPTLC2	-0.107703008387265	0.0462667932193763	0.0199190898129785	569.388246694512	-0.324992230083876	0.0873011418606339	-3.72265726607205	0.000197137041284104	0.00237695563712227	-0.410840745094688	-0.859980416097001
ALKBH1	-0.138968615969868	0.0566105274537487	0.0140955418416089	47.5513866681751	-0.0693056489777246	0.0837937079002201	-0.827098486443068	0.408181242033759	0.613865579745894	-0.545238758586381	-0.219943929077843
SLIRP	-0.116834630449475	0.056098566870119	0.0372815931513086	66.0689814308848	-0.104756590661845	0.0710987583921648	-1.47339549987682	0.140644423005979	0.317995613651698	-0.450093840108931	-0.308684981028495
SNW1	-0.0505680051780563	0.0355442660553228	0.15482984874449	88.470628902123	-0.0422198035931467	0.0649192521233098	-0.650343345190622	0.515470464349485	0.705427636070418	-0.165240818342202	-0.152142446290242
ADCK1	-0.145842396025256	0.0750882627248587	0.0521032690938254	50.2042702956625	-0.283844065272546	0.0958911193307716	-2.96006624235389	0.00307572900552996	0.020472386276627	-0.574786317583351	-0.75697803427785
NRXN3	-0.00551975610643607	0.274280039220801	0.983944034239095	7.52570007934295	0.42794637427987	0.48618185806038	0.88021872306622	0.378740832559861	0.588992245158638	0.0284031135887307	1.02478090846391
DIO2-AS1	-0.185738538919097	0.222037666786154	0.402863468751225	3.05223819726046	-0.234798351496917	0.337041710549038	-0.69664478949633	0.486025118414836	0.681157535430853	-0.746283459826528	-0.634206451144718
CEP128	0.0333171825920633	0.0487053659740412	0.493940002174578	162.816828449304	0.0848999140726851	0.0728173690029398	1.16592943737445	0.243642975940113	0.451383901269403	0.195347171764698	0.166064544368873
TSHR	0.200749686202658	0.0990490822765416	0.0426859628782421	92.445429145096	0.765256928041418	0.148303124402334	5.16008635101536	2.46835965692664e-07	9.89361595460242e-06	0.915070779238296	1.8691391103298
ENSG00000284959	0.272681147914188	0.0798573908212252	0.000638754439362598	248.229347287176	0.949628672115379	0.135947719921119	6.98524898149365	2.84351242728625e-12	5.43221659810139e-10	1.2242746076316	2.33065978486885
ENSG00000286686	-0.182833213316925	0.179232855853855	0.307686918279959	2.36729961214453	0.0151750308133709	0.31192228588772	0.0486500372045662	0.961198193223699	0.982846199243752	-0.733794657603607	-0.00847128440262239
GTF2A1	-0.050567969306112	0.0673985332667551	0.453084318624554	57.9616664454977	-0.231099053978437	0.0934464249522978	-2.47306469023729	0.0133959891943623	0.0618308757606116	-0.165240664143438	-0.624946343015758
STON2	-0.304488047786179	0.115475815617314	0.00836891319042772	40.658187058864	-0.352395113184477	0.195940815621182	-1.79847732116096	0.0721013993946706	0.202595818137248	-1.25673885566955	-0.928575509973375
SEL1L	-0.0374712499125104	0.0369884762547587	0.311035322905889	206.020763412107	-0.0133299191204087	0.0572939246980464	-0.232658509443379	0.816026589771748	0.907416842297941	-0.10894324324388	-0.0798250798945297
ENSG00000259035	0.364067373030366	0.296871674827305	0.220068520428191	16.5553694757043	0.513343972430909	0.492950849739678	1.04136948481172	0.2977040993032	0.510339972118643	1.61710647835953	1.23854878976611
LINC02328	-0.107929415096585	0.0771934913307234	0.162062834870257	141.642131221464	-0.280390130767108	0.108401855569008	-2.58658054601854	0.0096933512079073	0.0490502911139719	-0.411813974605531	-0.748332120606155
LINC02316	-0.201063414345541	0.125017506055069	0.10777341412713	13.5840518182523	-0.40810192248499	0.171445148100993	-2.38036437312644	0.0172955265045634	0.0749829634194304	-0.812158808926342	-1.06802119528661
GALC	-0.0297226980551668	0.0793509159826764	0.707978174406686	47.8720881873315	0.217887624059129	0.105786169430656	2.05969859039046	0.0394273642680884	0.13286976595271	-0.0756353993354248	0.498960335568446
GPR65	0.169599207275765	0.0774254654200026	0.0284891875397817	78.8922398272036	0.464998126764924	0.105175983296178	4.42114361275312	9.81798908032494e-06	0.00020780233003105	0.781167656580966	1.11752912151382
LINC01147	0.299844819691004	0.224319546595253	0.181325121309174	2.91759014361421	0.544063416792611	0.331681803402752	1.64031734997524	0.100939200015122	0.255474128049285	1.34104008280426	1.31544592362188
HISLA	0.274832022382135	0.13392949515403	0.040163350984424	65.2940537397339	0.640415604874058	0.236349275451384	2.70961526601247	0.00673612946367358	0.0374437038591865	1.23352033410592	1.55663541315029
SPATA7	-0.141219164757069	0.133660468161271	0.290716336682007	27.5450090368806	-0.135551988214786	0.2445532205695	-0.554284208153635	0.579384356110662	0.756084672467409	-0.554912944046135	-0.385772241458326
ZC3H14	-0.0177460177965021	0.054326445253292	0.743928660888638	83.0466652567786	0.0760775683961457	0.0757792118807332	1.00393718155689	0.315408893390116	0.527622360494953	-0.0241525669376505	0.143980385279833
ENSG00000278576	0.627573248851972	0.200130854665858	0.00171377527937824	2.98754670374054	0.981041901056641	0.326193118121739	3.00754935206973	0.00263363358117592	0.0180946987291442	2.74981007800167	2.40929360526925
EML5	-0.0822134276408382	0.122847866145144	0.503349030626622	23.3758855416003	-0.29926481530915	0.217431827686482	-1.37636158649535	0.16870971451941	0.356812644567095	-0.301271500102242	-0.795579366572764
TTC8	-0.229800785170142	0.0886322170709616	0.00952131892227736	40.5679960964232	-0.458016092635993	0.115922916762745	-3.9510400999778	7.78122839456965e-05	0.00114347522161958	-0.935688970353609	-1.19296670465874
FOXN3	-0.0375330880753964	0.0304460496078219	0.217660220293658	2218.21080941469	-0.21249924688901	0.0654451681162272	-3.24698145035891	0.00116635991344943	0.00940633460901374	-0.109209060123591	-0.578387172263624
ENSG00000258752	-0.00665213471790928	0.0927936983608042	0.942850720189554	25.3422865127768	-0.188879034612493	0.130536889085404	-1.44693991051769	0.147913753896255	0.329070072567137	0.0235354827422678	-0.519260887173862
ENSG00000258380	-0.100255094080724	0.0862033462039791	0.244826666950773	31.5841158262581	-0.392436839946342	0.113566557626784	-3.45556692169903	0.000549136854427212	0.0052727174468827	-0.378825218615285	-1.02880824811698
FOXN3-AS2	-0.390580744916442	0.178102046518159	0.0283061829430821	4.51853365455108	-1.01799863608486	0.261354682392973	-3.89508474370548	9.81644032650695e-05	0.00137654754244916	-1.62681602240555	-2.5947190310832
EFCAB11	0.0701339300731167	0.098877870071936	0.478139226773127	45.469554421346	0.170763946433859	0.130854132680105	1.30499467564635	0.191894660802503	0.38731757140571	0.353607257119066	0.381000007137368
TDP1	0.118337261063386	0.0647092096264232	0.0674363875501929	35.8559636022138	0.323611278801749	0.104392041941091	3.09996119229439	0.00193545999719352	0.0140595637326996	0.56081359116068	0.763608547780258
KCNK13	-0.00132799132062988	0.0610734110272847	0.982652020529946	314.903444341015	-0.242504222944154	0.0898255919621569	-2.69972307052895	0.00693972149226563	0.0381660736218041	0.0464217898210219	-0.653495843920725
PSMC1	-0.0351224081428441	0.123994846413594	0.77697983739664	14.6107408249842	-0.171680356725895	0.168847237456874	-1.01677918639175	0.309258485603947	0.522344561128852	-0.0988465365985527	-0.476209033109834
NRDE2	0.00272985721895882	0.0687290613368935	0.968317065291534	41.351723658483	-0.199388265249681	0.110171311164951	-1.8098020541042	0.0703264892825337	0.199095969466141	0.0638648150790486	-0.545567668817235
CALM1	-0.0114149213574935	0.125055412102453	0.927270977619851	24.1702008989651	0.172978452177653	0.217822012147525	0.79412751021921	0.427121203712619	0.630945515872276	0.00306221794631736	0.386543373827204
TTC7B	0.0444669737823858	0.0501724485396992	0.375465202307298	230.989412029866	0.016352271009639	0.0958628853813817	0.170579791590698	0.86455418899001	0.933034573409672	0.243275547468497	-0.00552440828445662
RPS6KA5	0.125272656249157	0.0783614407040566	0.109897998688211	89.9180574437425	0.277041244927836	0.112772270174002	2.45664332641681	0.0140241847237347	0.0639280313870893	0.590626008312176	0.647034104365692
DGLUCY	-0.0307015038869962	0.0534663386956752	0.565818141232799	140.013667195725	-0.0351418275392231	0.0737091910481244	-0.476763169416405	0.633530775029756	0.793464257189247	-0.0798428838387856	-0.134424805774417
PPP4R3A	0.0120211356068934	0.027343120914946	0.660197708039584	190.432349144969	-0.00543629431779174	0.0430838929830845	-0.126179273537935	0.899590017544443	0.950704708921843	0.103804207103899	-0.060065701570265
TRIP11	-0.040955738423913	0.0417106282264906	0.326148258575208	119.242155068875	-0.032924328002874	0.0670504853689542	-0.491037877230918	0.62339965807841	0.785591447814051	-0.123921629086212	-0.128873945001547
ATXN3	-0.0696743086314399	0.0424952338832799	0.101092656246676	113.50311554358	-0.098790626759943	0.0611656171511196	-1.61513332753375	0.106281825037811	0.263990403714969	-0.247370974377714	-0.293750937321793
NDUFB1	-0.0723280673018906	0.108562980458849	0.505263200613556	19.8419299897987	0.10863849573047	0.17732984026798	0.612635163750762	0.540117601984659	0.725171302231623	-0.258778393621132	0.225487132544349
CPSF2	-0.0734456739845942	0.0420402262369947	0.0806315669021045	78.0705197028899	-0.0488174824055998	0.0625335885022356	-0.780660179190812	0.435002387119412	0.637151580884644	-0.263582526009206	-0.16865780330012
SLC24A4	0.235535874369205	0.216402991222376	0.27641273194835	6.41747306997332	0.289974758807692	0.398325658835323	0.727984131515803	0.466623300188549	0.665957965050311	1.06460232357757	0.679409369241404
RIN3	-0.0128997574643856	0.0307716679139728	0.6750634585921	883.378904130343	0.176805022878033	0.0663931154515224	2.66300235612725	0.00774468718490482	0.0414119769138313	-0.00332048300071523	0.396122073099594
LGMN	0.198945528152721	0.0974898609274689	0.0412827274609432	105.247654276554	-0.125486560474642	0.168810647791862	-0.743356903821388	0.457265628699694	0.657322134092885	0.907315444329295	-0.360576390415706
GOLGA5	-0.0882289553472266	0.0678873759320096	0.19372536286356	46.09953242021	-0.166212897119699	0.0853690722201	-1.94699195852997	0.0515356987552438	0.160816743464072	-0.327129784535285	-0.462522848938065
ITPK1	0.0972252631484948	0.0604405186784318	0.107701500006414	114.377357977737	0.204355991302672	0.0944730584549997	2.1631139569808	0.0305324158835575	0.112030889909486	0.470061777906906	0.465087855223144
ITPK1-AS1	-0.149008247430658	0.138908744414595	0.283403035048632	4.90207044850307	-0.106355294803352	0.240907257529001	-0.441478168379998	0.658866863124016	0.8116515833309	-0.588395013297061	-0.312686868722743
MOAP1	-0.23953260055511	0.237674261349752	0.313541435242281	2.21495628411289	-0.422630743654531	0.412754315144943	-1.02392810480036	0.305869234351141	0.518356732408443	-0.977522050102725	-1.10438984483269
LYSET	0.0291569037002568	0.107078415177224	0.785395296383114	9.80245835279971	0.0444223993311892	0.188900632205695	0.235162788035655	0.814082386993314	0.905904524750106	0.177463840466785	0.0647409386233783
GON7	0.0611059273220887	0.109214159864699	0.575816752437747	10.3340813326628	-0.0102976568758031	0.166131225729586	-0.0619850773422016	0.95057471570431	0.977828955804923	0.314799578991268	-0.0722346992560071
UBR7	0.194382238415435	0.148320550042322	0.190008151035049	9.53906751834887	0.36938307237499	0.235485779604964	1.56860033329674	0.116741094748355	0.281284275062522	0.887699734829391	0.878184830338553
BTBD7	-0.0454770566619303	0.0333856949206269	0.173143630510401	284.425094511099	-0.072188352716819	0.0482404517603088	-1.49642779208411	0.134542211653488	0.309544740912506	-0.14335692033868	-0.227159933790742
UNC79	0.00422240268939919	0.307452568474885	0.989042589459311	3.67313755666133	0.573243168181431	0.520381319281646	1.10158291034113	0.270643041341025	0.481048711711754	0.0702806554155348	1.38848888696472
ASB2	-0.482560023184081	0.22801630268363	0.0343159006363325	3.03352971632681	-1.01829456850163	0.301825416872362	-3.37378667129367	0.000741418016342062	0.00661787561916974	-2.02219718520275	-2.59545981123524
DDX24	-0.025251290074407	0.0744666184984704	0.734537840494354	61.0352820649566	-0.0746567503608962	0.139176222192436	-0.536418859377213	0.591669100146513	0.764198126539222	-0.056414651792383	-0.233338844509665
IFI27L1	-0.199313073325326	0.225140514074152	0.37600400782138	3.4093364444845	-0.325368620183132	0.350907342224708	-0.927220895750818	0.353811855774899	0.566206744826889	-0.804634811337988	-0.86092259849795
IFI27	0.40802168577749	0.353824893957217	0.248838952674782	2.32038041926348	0.297109586764962	0.540626089766797	0.549565757903253	0.582617250454693	0.758031112169514	1.80604802705641	0.697269321850185
IFI27L2	0.646630579519859	0.198943435672747	0.00115273685208148	4.92526768664734	0.598579523322581	0.312639158859894	1.91460188642213	0.0555432943821313	0.169314697215258	2.83172972013405	1.45191103320429
SERPINA1	0.233277686206528	0.0984228836982879	0.0177805334848244	45.5374900688743	0.585685848221514	0.121236112736988	4.83095205709964	1.35881724283525e-06	4.12127868909413e-05	1.05489529957835	1.4196354930459
ENSG00000289541	-0.179265595290073	0.173681347995405	0.302000796820224	3.1423650202867	-0.0521270116090881	0.277450864079989	-0.187878353819291	0.850972011709471	0.92641992204523	-0.718458932096298	-0.176942240582374
DICER1	0.0190813491655273	0.0548065987445443	0.72772161899652	198.312557969348	0.114216579858782	0.0941414118418641	1.21324481568897	0.225036234466349	0.429293607703281	0.134153167206485	0.239450232814753
SYNE3	-0.176267091698757	0.143629005524397	0.219732841583587	27.5498819644416	0.112791079006886	0.237845743143756	0.474219456341978	0.635343420380967	0.79466245141984	-0.705569595944558	0.235881908839582
SNHG10	-0.0213800597433959	0.193991770423711	0.912241904864889	6.17326330163624	0.423323928733805	0.310679837486227	1.36257290514571	0.173017152870615	0.362269968403678	-0.0397738216123805	1.01320996955917
GLRX5	0.108269452626746	0.225672122303864	0.631394922268871	2.93057485121726	-0.0787678726453262	0.379599178053908	-0.207502748159639	0.835617246658765	0.918264678320726	0.517536215196545	-0.243629835351849
ATG2B	-0.0411056381625164	0.0798179445241656	0.606558301505299	37.4028396024959	-0.0102147767389617	0.124771113048354	-0.081868122271243	0.93475158406119	0.969210953798555	-0.124565986533544	-0.0720272331019439
GSKIP	-0.31672854342417	0.143774557013173	0.0275980851407081	5.86389042332313	-0.160056126168655	0.241505494156811	-0.662743208917349	0.507495031302131	0.69977989411833	-1.30935572209549	-0.447111175654938
PAPOLA	0.133827606026207	0.0414002483970006	0.00122698618138643	259.413236608721	0.330889714143676	0.0434672174704127	7.61239696028177	2.69058680616379e-14	8.68335970933849e-12	0.627400225877563	0.78182797942618
VRK1	-0.0405239969371067	0.0649927573073379	0.532945765522351	49.138978132207	0.0137476796785326	0.0875439721883837	0.157037421707908	0.875215355714402	0.937685206304359	-0.122065749650144	-0.0120442400193485
SETD3	-0.0244757099783742	0.0344802761255824	0.477799210233698	177.357915820259	0.0355730258759763	0.054767453262981	0.649528575030915	0.515996782730167	0.705747342999606	-0.0530807513097161	0.0425891234045591
CCNK	0.024853698035068	0.0456243231304646	0.58592776280362	44.4885873375791	-0.008201685976312	0.0784212022951069	-0.104585057819545	0.916705071808176	0.959289436316302	0.158966125636852	-0.0669880498401437
CCDC85C	0.00417310740145663	0.219136270992544	0.984806455313688	2.80461814237162	-0.0795033870011364	0.385374132193771	-0.206301825575467	0.836555152603845	0.918819218276746	0.0700687552067678	-0.245470980172232
HHIPL1	-0.20756752080923	0.178892888523443	0.245931002127077	8.67869660045179	-0.6920934980593	0.291157984050417	-2.37703767704153	0.0174523053893886	0.0753738732465962	-0.840117292891473	-1.77891094783939
EML1	0.0155110243192326	0.0772195471897189	0.840800895712605	129.236885516892	-0.206792379854357	0.0916300501065633	-2.25681836486898	0.0240194267122828	0.0943973530469516	0.118805806193451	-0.564101701696717
EVL	-0.0390339658743277	0.0389964186514146	0.316844775100877	427.127764283989	-0.0400031127105411	0.0582054033211517	-0.687274899373545	0.491909513212537	0.68639621887274	-0.115660717720112	-0.146593609745233
ENSG00000258560	-0.262385459055545	0.186179866957626	0.15874302984128	3.15190076298678	-0.708332501829527	0.294899660100257	-2.40194411071452	0.0163081998355708	0.0716100356958945	-1.07575710844761	-1.81956053875974
DEGS2	-0.201265914432958	0.0968097583253143	0.0376188440456907	12.5439102397191	-0.261342388734338	0.153613687666754	-1.70129623670833	0.0888873742959494	0.234535116752182	-0.813029273682505	-0.70065167588528
YY1	0.074346023242451	0.0430871660441035	0.0844410887284196	118.398182026154	0.229784783626539	0.0612495549050816	3.75161556655613	0.000175698731454963	0.00218103657358861	0.371713316728011	0.528741390882687
ENSG00000259052	0.251707768900699	0.207542279589467	0.225205388468601	2.03659680019592	0.209504059699725	0.319571219778979	0.655578621393446	0.512095284629947	0.703025817723427	1.13411866013644	0.477974537025253
SLC25A29	-0.0669434682654318	0.0727948326350284	0.357772202556224	96.7747046913751	0.582413835420077	0.121196555645557	4.80553124895204	1.54341128086489e-06	4.54981561954358e-05	-0.235632212564601	1.41144496709083
ENSG00000258666	-0.0468117296817861	0.11958812873948	0.695471087659288	27.5078505725015	-0.301518724199655	0.204074578442048	-1.47749281905428	0.139543581781052	0.316528309637514	-0.149094131811564	-0.801221367502571
WDR25	-0.328355999952145	0.0867153462903877	0.00015272499051111	29.6493192670766	-0.289176749034663	0.116162506886733	-2.48941553333239	0.0127953318785044	0.0597332059450334	-1.35933738501991	-0.770326846588313
MEG3	-0.102313269252764	0.501362524030115	0.838298456239516	3.36301647006526	0.645306281122498	0.98946937618425	0.65217408103223	0.51428887835813	0.70465624074591	-0.387672468866517	1.56887778907654
ENSG00000288302	0.0264518486209427	0.159413841395046	0.868210508192342	4.1865258977054	0.0489493866042273	0.254290648510676	0.192493852569542	0.847355382810455	0.925016326250822	0.165835919017156	0.0760729256931762
PPP2R5C	0.067488643089443	0.0324477775090323	0.037533262280813	346.026391271063	0.107575744624287	0.0429422747877758	2.50512449924777	0.0122408297609266	0.0580146901158653	0.342236254179753	0.222826846339126
ENSG00000259088	-0.0798774043629669	0.0939340253909688	0.395126940859087	8.179235257694	-0.0779007261974345	0.156579885731164	-0.497514261385937	0.618826448541003	0.782644403579928	-0.291229894891571	-0.241459188132747
ENSG00000256705	-0.0321624022912357	0.127786204626653	0.801281337675676	4.30213222174345	-0.109637096324917	0.213238569861471	-0.514152277405263	0.607145530020278	0.775068189412331	-0.0861226864277561	-0.320901897872373
ENSG00000271780	-0.0112913053374304	0.17059772605209	0.947229162912477	3.3144208951623	0.0662591956387961	0.273478745532159	0.242282797918585	0.808561042032174	0.90283383393755	0.00359359247624916	0.119402964045319
DYNC1H1	-0.0574633256111402	0.0444552099695025	0.196145382577533	121.683438641187	0.0275607095728865	0.0774680712307781	0.355768630030595	0.722013843633125	0.851027535243852	-0.194880970581266	0.0225326356634724
HSP90AA1	0.0994098514225693	0.0742473188569559	0.180602720092708	1610.66884477727	1.06598534296384	0.19600532614233	5.43855294110617	5.37150494605376e-08	2.83207303786562e-06	0.479452426195354	2.62192463939861
WDR20	-0.12005644449203	0.0515527752723677	0.0198693123909309	100.308506384141	-0.116265984155809	0.080362450027009	-1.44677002899654	0.14796134354416	0.329126170200301	-0.463943096228935	-0.337495377521456
ZNF839	-0.162451427344147	0.0860435190303302	0.0590239792463059	20.7263416980546	-0.415627680347476	0.121549483566638	-3.41941132246451	0.000627567838306791	0.00580964310981302	-0.64618172576094	-1.0868597264431
CINP	-0.068561427615591	0.253000641779199	0.786396341003574	1.85519417723585	0.199577375295412	0.422126763288858	0.472790148960166	0.63636290289646	0.795386039732087	-0.242587155691717	0.453125989297804
TECPR2	-0.120677816525131	0.106859878519246	0.258767529373692	15.2031397155839	0.105671419765681	0.168636605113429	0.626622077066864	0.530906993266109	0.718788943483153	-0.466614119546407	0.218059926669849
ANKRD9	0.0993549861445668	0.245582507228701	0.685794598363889	7.76410796973667	0.686075544335852	0.319707018763022	2.14595083645754	0.0318769012997847	0.115134508272777	0.479216582885617	1.67093170169311
RCOR1	0.0685425950755717	0.0382520060826227	0.0731539058981309	238.656993987592	0.222761563027933	0.0540344690800071	4.12258261847816	3.7464817223597e-05	0.000632729576761323	0.346766761155416	0.51116081461605
TRAF3	0.0954793287946535	0.051159210085261	0.0619969585722632	224.406772087216	0.253908537715184	0.0840343424960203	3.02148538530195	0.00251537782659315	0.0174212614943915	0.4625567227685	0.589128145454686
CDC42BPB	-0.0781109365342157	0.037086474555289	0.0351883789669344	125.972634400442	-0.0525023354604548	0.0634399324072313	-0.82759128940166	0.407902002968901	0.613714339446201	-0.283636574772846	-0.177881753943944
ENSG00000259515	0.0144292987641085	0.110239488232224	0.895861951243551	8.12478985667885	0.0944441961799312	0.173307059932104	0.544952965083657	0.58578586713186	0.76027087572875	0.114155912044816	0.189955859918615
TNFAIP2	-0.160979651454486	0.0800915351958374	0.0444369167977474	91.3581761385511	-0.713576206498208	0.110680020258141	-6.44719981830435	1.13935532692807e-10	1.42033193721287e-08	-0.639855165326992	-1.83268661796416
EIF5	0.0398035026007539	0.075400497752529	0.597572612567435	91.8522441667692	0.29553338967507	0.0971711674262305	3.04136913760381	0.00235504911734686	0.0165253435318127	0.223229199060547	0.69332377396926
MARK3	0.0643612140247491	0.0342843330265459	0.0604800422582307	386.501847336723	0.255080830024673	0.0463915885835678	5.49842843956898	3.83190985451293e-08	2.21048603764255e-06	0.328792720337637	0.592062635987113
CKB	0.534957274805714	0.501896968737972	0.286482094328931	2.53092076088595	0.74155128497839	0.709764394955079	1.04478512905022	0.296122289429922	0.508695419539198	2.35169202139491	1.8097989742814
TRMT61A-DT	-0.155779803883978	0.206961379353417	0.451630286491773	2.63223434755821	0.0437237859406863	0.343109170760209	0.127434034607148	0.89859688009842	0.950262294065794	-0.617503154988173	0.0629921645644987
TRMT61A	-0.282096755525848	0.274831799933908	0.304686969806123	2.09258070858406	-0.437815417024998	0.444270486292393	-0.985470407180847	0.32439306047726	0.536457391800723	-1.16048788113308	-1.14240022832063
ENSG00000258851	0.208449122956078	0.220143899469119	0.343701626210529	1.71169225797763	0.00311879738699673	0.336382274673171	0.00927158659006916	0.992602450190877	0.997893797314639	0.948167497475124	-0.0386505345436219
BAG5	-0.0414428303210355	0.0917524946085949	0.651499029244093	20.5084248316503	0.195213798168334	0.149207571032766	1.30833708247596	0.190759002741875	0.385734568515919	-0.126015437216701	0.442203051679529
KLC1	-0.0419853645306797	0.0317742085062779	0.186379296921684	197.510962511188	-0.013402088869443	0.0547766102864164	-0.244668094636854	0.806713434078102	0.901386601996877	-0.128347569091473	-0.0800057357288764
KLC1-AS1	0.191277202410568	0.0850959978819193	0.0245901316094116	18.1114524083875	0.312520131875161	0.142288966345804	2.19637642960766	0.0280650112976789	0.105665809108998	0.874352459559855	0.735845109099993
ENSG00000270108	0.256327584016751	0.177894833535647	0.149614654063768	2.80381186518435	0.707876288572285	0.314900166005074	2.24793875961589	0.0245800952094361	0.0958313541304403	1.15397734903785	1.72550348131144
ENSG00000269910	-0.00334498520993112	0.127810357304759	0.979120569991818	4.26307067954766	-0.264953585048725	0.207888512858922	-1.27449843863441	0.202486825652952	0.400024335932705	0.0377515610007187	-0.709691248447116
ENSG00000269940	0.101002344303066	0.0693238964418939	0.145126625083628	16.6517501264257	0.167945245878906	0.117011236047204	1.43529161431262	0.151204016352366	0.333815260474756	0.486297899422539	0.373944215654898
ENSG00000269958	0.181019186787949	0.099809215317507	0.0697313134382248	9.25643001112645	0.338090447630194	0.164998047498112	2.04905726314164	0.0404565158199611	0.135253488116279	0.830257460977007	0.799852907229328
XRCC3	-0.157823950885812	0.133365590484194	0.236653297584935	8.41365748737328	-0.359077292877229	0.180404156990925	-1.99040476043626	0.0465463659327421	0.149726009812079	-0.62629010389379	-0.945302390193985
ZFYVE21	0.24499235293819	0.198385173878447	0.216855524996014	5.08743918441144	0.758776060480821	0.341901616983797	2.21928187171101	0.0264675541331973	0.101337251769738	1.1052518433715	1.8529161560849
PPP1R13B	0.00219176938890098	0.101615790387185	0.982791617702702	23.8844033708974	0.0497605733681123	0.183757832808782	0.270794298166832	0.786549245495632	0.889736541214355	0.0615517963650266	0.0781034942291833
ATP5MJ	-0.0157767446022055	0.134805747327098	0.906833764359161	11.5495495855128	-0.234502142352363	0.230700223898499	-1.01647990794988	0.309400910556633	0.522475880414197	-0.015687469797393	-0.633464978285707
TDRD9	1.58005515288026	0.486247057748899	0.00115611974794947	4.43837262947724	2.25133067552101	0.615185173790923	3.65959839644339	0.00025261083274945	0.0028761121513027	6.84413882085386	5.58908959296134
INF2	1.11747378929846	0.481867652720006	0.0203924818684121	7.31574231002398	2.43732601121511	0.569133378995196	4.28252163933559	1.847871547869e-05	0.000354858883409309	4.85569141328561	6.05467445370996
ADSS1	0.0639120698046341	0.179369690102965	0.72160484967672	8.69437808142849	0.390366644728338	0.275836956369858	1.41520791798801	0.157007543663131	0.341502434908274	0.326862033694326	0.930711059427491
SIVA1	-0.0282328454991998	0.127798061411397	0.825156565811291	12.1127316897408	-0.0944803444132512	0.215396100938101	-0.438635351344647	0.660925777566606	0.812962470775547	-0.0692311347329067	-0.282961407580723
AKT1	0.0142664276619466	0.0459530592285035	0.756213805650477	35.3441597038485	0.0206150236002755	0.0805937298123846	0.25578942243107	0.798113441945884	0.89546463419427	0.113455796029865	0.00514614462973847
LINC00638	0.11560573635003	0.228132639677006	0.612331715836176	1.74942551604666	0.313502067887622	0.385709815903788	0.812792557931225	0.416337003092415	0.621568792803149	0.54907188761922	0.738303098381927
PLD4	-0.0925942424726442	0.0905595558515847	0.306559479270531	42.9584100346796	-0.187920835011131	0.147812999380515	-1.27134173448011	0.20360710114006	0.401200771673222	-0.345894362080339	-0.516862315046745
CDCA4	-0.201744994783712	0.173638609251212	0.245289435554699	3.97308981552721	-0.414132916369134	0.284024055968134	-1.45809098795349	0.144815465104536	0.324050959293552	-0.815088643463636	-1.08311802251213
GPR132	-0.0163875448622831	0.0711405276607015	0.817816268495104	38.7406412552674	0.119083834086735	0.116034386794599	1.02628054817521	0.304759363408171	0.517190843993331	-0.0183130494020036	0.251633978571028
JAG2	-0.195162067620416	0.118347085181689	0.0991342643505701	11.6012998425369	-0.191927239323977	0.193714357820445	-0.990774465472897	0.321795720363724	0.533810528172659	-0.786791341664204	-0.526891175110026
NUDT14	-0.0231521347649228	0.0914006238739877	0.80003338027397	21.5931959383758	0.0483755623283133	0.134893963101051	0.358619179214673	0.71987999700195	0.850147298964249	-0.0473912447512801	0.0746365246425875
BRF1	0.144254924282624	0.0897863631639517	0.108131989246854	22.0688408497936	0.154731179779487	0.150176281291648	1.0303303454358	0.302854958717557	0.515088038239711	0.672222986989933	0.340866670447314
BTBD6	0.128550603015687	0.115153933232749	0.264277884751854	8.79911971608047	0.251620602030735	0.190007475440649	1.32426685553922	0.185414434117633	0.37933884921702	0.604716555971908	0.583400968409784
TEX22	0.168665814834127	0.0847099544719058	0.0464701222102156	23.1678609111389	0.24072688278025	0.129910907962199	1.85301516675024	0.0638801848135677	0.186480952293626	0.777155385601331	0.556131732106927
MTA1	-0.323682415022923	0.11015233214793	0.00329806715369765	17.6601775337463	-0.305913747340466	0.185513273485044	-1.64901271803135	0.0991450292283019	0.252630796264252	-1.33924756176244	-0.81222302100837
HERC2P3	0.302652432615931	0.294949733637682	0.304837242143342	7.65065650156096	1.22431106205056	0.642618316475626	1.90519166768412	0.0567551609215115	0.171642355500706	1.35310885833555	3.01824671704011
ENSG00000260409	0.321112833997526	0.249483769365922	0.19805625830088	4.50189429528143	0.477454862410867	0.434027906841087	1.10005567588003	0.271307864412246	0.481399658184105	1.43246254648604	1.14871091168859
ENSG00000247765	-0.0609650146498799	0.235846651910338	0.796025449204654	2.91951837838906	-0.05610459091594	0.399051321516782	-0.140594925742103	0.88818995709046	0.945388876179498	-0.209933294430367	-0.186898945683534
ENSG00000291003	0.162782267059256	0.0948088022277571	0.0859877412759973	38.5953390149702	0.225038171948043	0.156050509418909	1.44208546826297	0.149278264011034	0.331304053048024	0.751864428720448	0.516859638423071
ENSG00000290399	0.179359291601355	0.0700820599172075	0.0104890611159679	32.864115003964	0.385600764914641	0.112284510051694	3.4341403345583	0.000594436357833527	0.00560163922083996	0.823122252902343	0.918781074833394
NIPA1	0.721065120992031	0.281946797415293	0.0105442409906009	3.08116489144654	0.924083016602244	0.436318910654098	2.11790732429389	0.0341829171951899	0.120919185121648	3.15169326098625	2.26671371643423
NIPA2	-0.0115362762149296	0.0396755055101782	0.771230518289899	79.2366912252678	-0.0168124852312322	0.0664807823673216	-0.252892409393429	0.800351355289537	0.896585934374873	0.00254056322638617	-0.0885426644065541
CYFIP1	-0.0239393105331531	0.0386703008381343	0.535875570830413	1001.20225462369	-0.195901306363591	0.0768627079945826	-2.54871720597456	0.0108119934566136	0.0529971422015281	-0.0507749902690808	-0.536839088278599
TUBGCP5	0.0201651245029182	0.0903821370892308	0.823450189292461	45.2009588855585	-0.413309985188772	0.110680803995962	-3.73425174255014	0.00018827410150329	0.00229264241151771	0.138811872527717	-1.08105805526841
HERC2P7	-0.00193925344729788	0.180637007625169	0.991434365062467	6.63363208047796	-0.143664024472947	0.29368547906826	-0.489176465001716	0.624716770104503	0.786492902997152	0.0437942248415203	-0.406078348907468
SNHG14	0.161782947740538	0.0631634349896075	0.0104269660284788	109.629398073781	0.186153396530355	0.120231126212481	1.54829620577097	0.121550997549814	0.28848260309096	0.747568765157068	0.419522989197301
UBE3A	-0.0505617013243496	0.033668200551573	0.13315799356083	168.671824495403	-0.0915350175531534	0.0534584616086289	-1.71226434129894	0.0868479649342714	0.231456214081613	-0.165213720662642	-0.27558864422136
LINC02250	0.057314684548995	0.373973455138796	0.878194270619286	1.8849740554155	-0.480576763068314	0.529755886048364	-0.907166443497411	0.364318785987679	0.575989738428359	0.298502582490485	-1.24944073699094
ATP10A	0.0180798165087892	0.296916964887534	0.951445358345387	2.69471311166601	-0.0454836447403438	0.462806915806303	-0.0982777983364879	0.92171170718721	0.961869769721407	0.129847989411458	-0.160312516901704
HERC2	-0.0403139312334235	0.0410852038257629	0.326480573048366	164.191193405181	-0.146203157826906	0.0655207756792213	-2.23140151060928	0.0256545448896184	0.099023446687559	-0.121162763415087	-0.412434325763627
ENSG00000291259	0.0254373240562203	0.0882017811075213	0.773041171824218	26.1045846687693	0.116637793066873	0.123808069741522	0.942085546688366	0.346148843640996	0.558133233580955	0.161474894342456	0.24551103111448
HERC2P9	0.132930691210869	0.114872256057825	0.247188821167653	12.9464331228505	0.106680869035254	0.196787930883257	0.542110832490746	0.587742156757642	0.76152388565341	0.623544757240526	0.220586787334676
GOLGA8M	-0.167470348808483	0.294357857347418	0.569400571957326	2.31796979038086	-0.113159361628995	0.493225421894835	-0.229427269166841	0.818536843606129	0.909073383876644	-0.667756009033557	-0.329718857690205
ENSG00000290879	0.135441830100166	0.161897233587793	0.40282229241697	9.1223160818778	0.430575560144028	0.271025754534539	1.58868872400522	0.112130685933501	0.273448672095789	0.634339112585504	1.03136230541065
ENSG00000291058	-0.0618208243549926	0.326955705257753	0.850030021490839	1.78193110892973	-0.0514996866558715	0.525528540908686	-0.0979959843224193	0.921935482067575	0.96202532036703	-0.213612069070847	-0.175371916251942
ENSG00000291258	0.045908899474598	0.222202121396207	0.836315437005389	8.77241835455137	0.363263791622277	0.467770128954713	0.776586124543763	0.437402990465737	0.639201071900556	0.249473794156138	0.862867002789268
APBA2	0.405051613973598	0.276469281541339	0.142897120155023	11.8162693370769	0.895238986951515	0.493935239256246	1.81246227400082	0.0699147980930831	0.198342008533839	1.79328090748849	2.19451113415845
NSMCE3	0.0251684467806118	0.172878081825111	0.884249050088934	6.45768490108719	0.609260584990499	0.290906482899732	2.09435203683823	0.0362286320174909	0.12568942853238	0.160319101299914	1.47864794351845
TJP1	0.0466843656240714	0.0932581431377826	0.616657650458186	41.6450535297408	0.292190515919777	0.159413047058218	1.83291469118628	0.0668152586211411	0.19270442857496	0.252807204829317	0.684955868365335
ULK4P3	-0.119381415594326	0.202674722890617	0.555841402101378	2.52993426257759	-0.0585531664410154	0.327538334798578	-0.178767369251673	0.858120368065316	0.92969579058637	-0.461041424074918	-0.193028237531743
CHRFAM7A	-0.0595833865288996	0.139364638783933	0.668989041335737	3.70310664279928	-0.207632073693827	0.238505069037541	-0.870556229818099	0.383996504360432	0.592530009350882	-0.203994242251278	-0.566203629349163
GOLGA8R	0.28511530808497	0.143820012282259	0.0474294232476672	7.64051671646566	0.453906144107837	0.241975175618898	1.87583764717552	0.0606775767324571	0.179590976606528	1.27772395839108	1.08976359082697
ENSG00000289397	0.117293610151495	0.149346513279225	0.432231409568871	4.94023286717897	0.232696000438664	0.251310121475993	0.925931669890555	0.354481491615083	0.566969962124375	0.556327364274912	0.536028769724873
LINC02256	-0.0930758467773941	0.0650386806337108	0.15240600330604	73.7310955331867	-0.200426017303211	0.117299491093337	-1.70866911215947	0.087512258706276	0.232617514558966	-0.347964581303696	-0.548165377214228
ENSG00000290876	0.0285632062618727	0.0677276467977729	0.673217515324702	93.4566873879189	0.432657344853068	0.104983076054291	4.12121039994412	3.76887025178631e-05	0.000635780750043309	0.174911778872488	1.03657344385265
ENSG00000270055	0.160793275867474	0.0732360685272636	0.0281243389806753	77.0445571747397	0.577890949261364	0.114411582366454	5.05098292767606	4.39542359231512e-07	1.58861624184166e-05	0.743314572002595	1.40012324595988
ENSG00000260693	0.0454874031606173	0.180787458088992	0.80134479103316	2.38741865962093	0.181705024910183	0.308699014748998	0.588615499981194	0.556119233780045	0.73718247534509	0.247661954512741	0.408387793394639
GOLGA8Q	0.0401648399202306	0.152205109119498	0.791867548628871	4.67487469071197	0.0907894982966708	0.246129696759219	0.36886852538354	0.712225724648338	0.844674291363351	0.224782439879865	0.180807393917001
ULK4P2	-0.0262215142957034	0.159959575262403	0.869789492619291	3.76694275959864	-0.0577580922521278	0.266004254261579	-0.217132212462025	0.828105310840597	0.914247157194925	-0.0605852474745318	-0.191038002109243
GOLGA8H	0.103435729573637	0.134628557768894	0.442306289422659	4.49560466084188	-0.0320713880324002	0.227527494593424	-0.140956098908879	0.887904623982026	0.945290368298155	0.496758023875924	-0.126738859538796
ARHGAP11B-DT	-0.0776522345709536	0.11643323470003	0.504820043812057	7.02816519578342	-0.0569889050753012	0.182177863270787	-0.312820142097031	0.754417311670025	0.870868606659818	-0.281664803314885	-0.189112567241342
ARHGAP11B	0.145452209774968	0.135807972264517	0.284163233523147	6.90955161450294	0.121160495364187	0.219870706220541	0.551053377900453	0.581597084006609	0.757306639438542	0.677369625875115	0.256832292002256
ENSG00000290886	0.0133251881518916	0.113147932679468	0.906251608500702	15.4973776886642	0.0189695847825327	0.184876023603618	0.102607057490615	0.918274841340675	0.959993230198629	0.10940979372407	0.00102727035813219
FAN1	0.0291295078787208	0.0960686955572345	0.761725714200948	33.9118539919996	-0.0553545643261789	0.161035840669298	-0.343740648641407	0.731041338636815	0.856452539928922	0.177346077075088	-0.18502147373485
MTMR10	0.0311650682764465	0.0395584587848513	0.430800177642575	182.515682696434	-0.0104802036569628	0.0596554354443451	-0.175678939880343	0.860546181503973	0.930381261238743	0.186096115694165	-0.0726916516702662
KLF13	-0.111247443070789	0.0888561977190738	0.210571981947702	41.7844069344089	-0.121648922387881	0.198205543384909	-0.613751362905336	0.53937964155353	0.724723650644175	-0.42607681492503	-0.350969987182203
OTUD7A	0.409938247300176	0.269338499195692	0.128004381321035	4.09768016325908	0.975597838083796	0.468175767203876	2.08382813982543	0.0371758027171067	0.127740261146611	1.81428653835683	2.3956659877182
CHRNA7	0.200540860805251	0.235134681822537	0.393727756353891	2.6500833764005	0.244830009409348	0.392810602074847	0.623277498407993	0.53310218187377	0.720434827318618	0.914173124570818	0.566402708167232
LINC02256.1	0.0109873762680615	0.063966974140489	0.863621189152512	44.8283530672867	0.0611276107381866	0.105080360520634	0.581722506806428	0.560753608926762	0.7411133172453	0.0993605000305462	0.106557543849947
ENSG00000276724	-0.0382232863577695	0.142088355444513	0.787921457356003	3.76619069289879	-0.105177139150161	0.2531126993703	-0.415534816750892	0.677750432963299	0.822836347144005	-0.112175939235767	-0.309737701026231
ARHGAP11A-DT	-0.0703460159477197	0.105587968275925	0.50526322966259	10.1684015462467	0.0722819536905882	0.151215668149712	0.478005715776918	0.632646136859509	0.793130494286112	-0.25025836841659	0.134479175276111
GOLGA8N	0.0242753829629402	0.119693080946602	0.839280738550046	8.53251636996457	0.165671151561819	0.199455483307193	0.83061718241488	0.406189924913135	0.612601488503204	0.156480186521134	0.36825168642023
ARHGAP11A	0.0150501557956398	0.17959466650946	0.933214904626521	4.58955080027482	0.12313185718032	0.294392264745626	0.418257787060791	0.675758649522054	0.821453576933263	0.116824721581932	0.261767019065298
FMN1	-0.0779652733746635	0.0465125463103529	0.0936950533695697	1196.84882520411	0.0231329635747604	0.105222954285916	0.219847121112971	0.825990219931888	0.912898650918639	-0.283010428639878	0.011449070066116
AVEN	-0.0770855698783481	0.0882042396358547	0.382148727372536	53.2410639458535	-0.067655013642844	0.116957872660969	-0.578456260391796	0.56295611964693	0.742880119626621	-0.279228944398635	-0.215812046847199
CHRM5	-0.06001626095866	0.25340178530616	0.812779136463056	7.88186002499061	-0.0544197446890972	0.431170490002037	-0.126213982521949	0.899562543426066	0.950704708921843	-0.205854991744069	-0.182681426502313
EMC7	-0.196947884274529	0.155788583042533	0.206158348527363	7.88608508706285	-0.6034645099258	0.238222419014771	-2.53319780909614	0.0113027149819982	0.0547168369859244	-0.794467834441101	-1.55705422791447
PGBD4	-0.109927036822008	0.206869804484445	0.595153602119367	2.46178541041146	-0.0482791230966285	0.354326259744209	-0.136256124881858	0.891618807595987	0.946949579369967	-0.42040093044496	-0.16731017840961
KATNBL1	-0.0247993384879563	0.0219049860968344	0.257578890127396	188.468403045919	-0.0302806198792095	0.0393987991467815	-0.768567076534442	0.442150356656612	0.643748009143651	-0.0544718974335265	-0.122256195830457
EMC4	0.0667104169439592	0.212768987121042	0.753874617567275	3.31752868544068	0.110830721795561	0.368239063325956	0.300974917746455	0.763433620978807	0.876393676026085	0.338890979416613	0.230974728582367
SLC12A6	-0.0220669246612509	0.0382425530152242	0.563922293433514	183.279902691193	0.0434526511443777	0.0639660779723406	0.679307728749086	0.496942900397011	0.689950926365269	-0.0427263719587303	0.062313457994184
ENSG00000259468	-0.404565751398101	0.163457592852825	0.0133217441418414	3.6791644281484	-0.334982417911317	0.289492840352206	-1.15713541483018	0.247217039563599	0.455022895924025	-1.68693182488397	-0.884987926049518
NOP10	0.0506595406380644	0.126076410106775	0.687819318582471	10.6118809798215	0.456764168802882	0.201039677884951	2.2720100509924	0.0230859032681283	0.0919560349510335	0.269894850535577	1.09691781877948
LPCAT4	0.0517345962859202	0.129938527147968	0.690522049355498	13.1997566933945	0.517460066078908	0.22936495660601	2.25605547480285	0.0240671571308179	0.0944301127084329	0.274516073490645	1.2488522249613
GOLGA8A	-0.0676479593423264	0.072845134493404	0.35306818643662	101.461362206407	-0.228507472821962	0.175948554459597	-1.29871753435993	0.194040884325405	0.389777605957491	-0.238660530533703	-0.618459078443487
GOLGA8B	0.810244341289394	0.413481615481829	0.0500465878530599	3.02233436927831	1.27723290077996	0.643490736721662	1.98485048485232	0.047161108716584	0.151129295669391	3.53503812390115	3.15072104400881
AQR	-0.0796429576435073	0.0433147835668886	0.0659591022466478	97.601662875399	-0.0618701358605582	0.0609977286333286	-1.01430229037665	0.310438531495837	0.523326930816383	-0.290222104677299	-0.201331299216285
ZNF770	0.0605882698935802	0.081849227246331	0.459152913437537	33.1101047276936	0.361614484455311	0.10791335514875	3.35097063710841	0.000805288406668467	0.00706368065718137	0.312574382187497	0.858738445238092
ENSG00000259336	-0.19977882150335	0.147968013703504	0.176968289313936	22.2565988359091	-0.86753695096873	0.202919060712331	-4.27528566278255	1.90892373185619e-05	0.000363734042689178	-0.806636871580969	-2.2180822597826
DPH6-DT	0.254218422049943	0.101635555172771	0.0123747222668879	68.1017952378712	0.761591047806527	0.155669723118148	4.89235178525052	9.96381456073812e-07	3.18625461279256e-05	1.14491092748431	1.85996265258524
CDIN1	-0.0929466945924392	0.0691868052880938	0.179137152734292	86.6076999190733	-0.137117629362865	0.103217057747633	-1.32843962378892	0.184032916794888	0.377806574167913	-0.347409409073308	-0.389691365629855
ENSG00000261191	-0.0339941268673459	0.148824609565879	0.819321782035903	6.28982145721863	-0.227282341381101	0.209034918741194	-1.0872936576807	0.276907050643758	0.48729545579252	-0.0939965185176244	-0.615392320617742
LINC02345	-0.521862720946757	0.247837014814497	0.0352331137896719	3.55772484604616	-0.802906608465926	0.333584066713552	-2.40690934784778	0.0160881627843319	0.0709403101191612	-2.1911433504168	-2.0562991220388
SPRED1	-0.138690678216809	0.0480004900132992	0.00386027306772044	627.69382401626	-0.428361116653484	0.0920413879186794	-4.65400540278631	3.25548266369898e-06	8.20002568202259e-05	-0.544044018270308	-1.11873415569833
FAM98B	-0.113255355677972	0.104680022599807	0.27928830793067	19.6226519501765	-0.329574164714352	0.139623628717116	-2.3604469225054	0.0182529301314471	0.0778488263941974	-0.434708007041079	-0.871449947786753
RASGRP1	-0.212272995303806	0.207158878428254	0.30551093168251	3.11664524141791	-0.30448176220024	0.331885002620624	-0.917431519339522	0.358916562455002	0.570774338779792	-0.860344196300789	-0.808638465516061
ENSG00000286786	-0.368126576621114	0.186566913255664	0.0484772103411727	2.09964815831243	-0.191119724095453	0.3190508851008	-0.599025838887962	0.549155654069876	0.730955457540081	-1.53029476960318	-0.524869797187718
THBS1	0.0389033205360018	0.464538382930538	0.933258230332465	16.5798589089735	-0.758386411792403	0.583063890420389	-1.30069178395803	0.193363975686713	0.389321664707302	0.219359685859376	-1.94485584583302
EIF2AK4	0.0443391312775827	0.0389171075642822	0.254568720812601	140.875087229641	0.118734269299551	0.0619658755171464	1.91612348423442	0.0553493797443803	0.168939155267273	0.242726005015501	0.250758945484006
SRP14	0.429056647077639	0.201982149016439	0.0336508716611305	13.6690789216456	0.767892794727578	0.266578005543796	2.88055570511581	0.00396974795591078	0.0249338140185515	1.89646869152441	1.87573723075819
SRP14-DT	0.0907366651270116	0.0918593786732356	0.323261428115624	24.3345163099237	0.393721194280025	0.146268405745922	2.69177196724181	0.00710735226664537	0.0387649802900828	0.44216995836911	0.939108191968843
BMF	0.10038266726331	0.0944208235149157	0.287717924654031	38.2766279140306	0.340785092682593	0.136037366501159	2.50508445912682	0.0122422156147059	0.0580146901158653	0.483634162185718	0.806598162086426
BUB1B	0.352995460615602	0.295261122097689	0.231877468336941	3.36744448322143	0.540492607032478	0.478825373717892	1.1287885661442	0.25898703712686	0.468194582295208	1.56951287154517	1.30650744697284
PLCB2	-0.0263841598302171	0.0529138075221014	0.618043422504224	135.267017048733	-0.204214874940574	0.080247186910203	-2.54482285053919	0.0109333189285482	0.0534396691920457	-0.0612843938667517	-0.557649672876296
ENSG00000273855	0.0860756571034529	0.0787485368497007	0.274374250743611	21.1903454495843	0.232339723271838	0.120269634406737	1.93182364291633	0.0533812768569918	0.164966088774443	0.422134198066672	0.535136934160902
INAFM2	0.249817406405764	0.101802653260478	0.014130131426432	37.9536410943325	0.541906153020279	0.141239930381908	3.83677725948308	0.00012465944119559	0.00166099672100283	1.12599276770249	1.31004584544631
CCDC9B	0.0870619632771201	0.108383965580947	0.421816693061198	14.9438557747059	0.318913735114292	0.156721536371653	2.03490689599936	0.0418602419960636	0.138436186996874	0.426373923460949	0.751849622668379
KNSTRN	-0.0114456196310612	0.105620167956209	0.913705486671725	10.4986305628733	0.268557575901298	0.173203939641311	1.55052810263701	0.121014813734265	0.287665309185167	0.002930258668884	0.625797723100441
IVD	-0.0560697281768019	0.0442897426487461	0.205521861274101	109.814255007992	-0.0220161144449142	0.0594932516421757	-0.370060701629336	0.711337262326857	0.844124808714752	-0.188890467237061	-0.101568426444072
BAHD1	0.0550049312246418	0.0841736720250182	0.513453616537055	17.1528816811621	0.308914837724324	0.129707769018665	2.38162170285939	0.0172365941341065	0.0748156682539707	0.288573901027034	0.726820310876367
CHST14	-0.0780995194655459	0.216310614433796	0.718060092645831	1.82238409931395	-0.188374223672524	0.359125936898457	-0.52453527946044	0.599906288502803	0.769841341976132	-0.283587497480966	-0.517997240801696
ENSG00000259536	-0.0818209147924408	0.13081648347352	0.531667001367556	7.59866456084567	-0.415142582219944	0.208604844097647	-1.9900908054926	0.0465809334704388	0.149804444982544	-0.299584248480625	-1.08564542532466
CCDC32	-0.249699470880813	0.0857524999030118	0.00359280991443008	34.3959439838122	-0.189554423282529	0.140043201522165	-1.35354248704838	0.175882386321358	0.36656700237846	-1.02122525246629	-0.520951524945591
RPUSD2	-0.0986062808712914	0.272248489991819	0.717208404275573	1.80102714279808	0.168365863608862	0.455477927997142	0.369646591546623	0.711645831061108	0.844286650125728	-0.371737647411649	0.374997108978802
KNL1	0.431067983306817	0.244682181824699	0.0781121334962545	4.69590640824625	0.571644243138917	0.363461778011147	1.57277677522775	0.115770515169835	0.279544366078181	1.90511460038613	1.38448644630948
RAD51-AS1	0.13424795527155	0.127718040796061	0.293199998169174	16.0987070373879	-0.298941645971772	0.175284324345862	-1.70546708661703	0.0881073456909807	0.233397864448872	0.629207134743722	-0.794770406765358
RMDN3	-0.161834159020549	0.1445059884326	0.262750767150765	8.41143657971222	-0.157485791390778	0.224788622763734	-0.700595027695439	0.483555782369791	0.679116679314933	-0.643528342606182	-0.440677095170233
DNAJC17	-0.240169612625353	0.0835841860600156	0.00406097877474486	28.0956732718095	-0.284709951392528	0.120017542244045	-2.37223614205994	0.017680786561927	0.07611482889258	-0.98026030352015	-0.759145526635074
ZFYVE19	0.0909702246938801	0.0989269837164288	0.357797836064695	15.3671788495471	0.42693201371661	0.158117178370464	2.70009886412417	0.00693188736788285	0.0381474235621237	0.44317393507854	1.02224175381343
SPINT1	0.094850381080219	0.128469172913008	0.460324643890438	6.11070426660527	0.423944571914759	0.205747951422753	2.06050446180956	0.0393503397501202	0.132701397919365	0.459853134706544	1.01476356802926
VPS18	-0.235759681546977	0.0949228937987572	0.013002648816257	6.97946426681611	-0.295345607109441	0.170785957813583	-1.72933191282516	0.0837497081848643	0.225194853872865	-0.961303819946204	-0.78576877644642
INO80	-0.159800223764282	0.0365767409144847	1.24872357713203e-05	141.587772390311	-0.242146474310304	0.0470429106966459	-5.14735314470175	2.64187683465919e-07	1.04467764080206e-05	-0.63478528980317	-0.652600324969926
ENSG00000259617	-0.06485032372112	0.111255743763058	0.559964549756264	7.47048313392214	-0.296845210709236	0.179360156540837	-1.65502314691418	0.0979198027182761	0.250591561932123	-0.226634643335753	-0.789522594952584
ENSG00000259463	-0.0182582126160387	0.220792835432752	0.934094964303581	1.94919543207244	-0.350734265381241	0.352851769653722	-0.993998884362804	0.32022341059366	0.532757828555434	-0.026354282227673	-0.924418063818563
INO80-AS1	-0.297669315680444	0.154320383182783	0.0537426916355746	3.31628321990407	-0.335159366280121	0.262596144464042	-1.27633011125956	0.201838850222414	0.39917309582841	-1.22742792521276	-0.885430864477742
CHP1	0.0452555551161719	0.0718477296064907	0.528772122922484	32.8234188347454	0.00595261628067035	0.112358391982114	0.0529788311817236	0.957748774292066	0.981023916846758	0.246665334935684	-0.0315568987270344
OIP5-AS1	0.0608784486535635	0.0465326785863392	0.190773431253189	112.101604928461	0.143081465896682	0.0679750365377586	2.10491193803484	0.0352989743271842	0.123601026506279	0.313821741567806	0.311705022948758
OIP5	-0.18494658855344	0.151493214129207	0.222152572500428	4.69063023261171	-0.344808056300678	0.236139133202589	-1.46019023456336	0.144237798441303	0.323435673029202	-0.742879190274205	-0.909583534666288
NUSAP1	0.13468899197609	0.172496386817703	0.434907130671764	7.50583888304776	0.703813806028433	0.30130579959379	2.33587872180785	0.0194975632425342	0.08157256976612	0.631102970505444	1.71533424581736
NDUFAF1	-0.131357540847953	0.116780007392229	0.260661496113701	10.1931206118808	-0.188170628325464	0.162501191454463	-1.15796460715917	0.246878480090631	0.454739728364069	-0.512521870733844	-0.517487599466034
RTF1	-0.12002053277605	0.0566683136847814	0.03417948506337	61.9486059831198	-0.145089684706462	0.088001626824786	-1.64871593789215	0.0992058434371775	0.252739514541199	-0.463788726502519	-0.409647071847851
RPAP1	-0.184568315999469	0.0856511164664642	0.031170825426702	14.2709425837964	-0.196367764049301	0.140613515799894	-1.39650703513275	0.162561863574542	0.349143672533437	-0.741253151833153	-0.538006728509125
MGA	-0.0256552437289275	0.0389527508181177	0.510136799247445	150.564893535763	0.012553876614631	0.0560538536556147	0.223960991009821	0.822787656895437	0.911243017695105	-0.0581510827434474	-0.0150325764267844
MAPKBP1	-0.0865055448381997	0.11296302818505	0.443803438510847	22.5682981556629	0.0832092142377716	0.198853131601401	0.418445581257245	0.675621366281098	0.821422456235636	-0.319721550160437	0.16183237239387
JMJD7	0.157452386787415	0.114370745704454	0.168609937571506	7.13156397520768	0.187280739311822	0.185877480592408	1.0075493745393	0.313670843129271	0.52652555996926	0.728953461172755	0.422344961748208
PLA2G4B	-0.153231556368158	0.159950609748186	0.338066313942765	8.07340812019426	-0.148236131260998	0.290715463480231	-0.509901088460946	0.610120759360424	0.776743198849321	-0.606549284889645	-0.417523279471445
SPTBN5	0.0797473040210527	0.192789699010138	0.679131038583439	4.51930605313331	0.285912488766762	0.299507303554994	0.95460940475618	0.339775259359627	0.551877425619127	0.394931205746705	0.669240665686167
EHD4	-0.124096095133893	0.0633221252571013	0.0500239834681206	78.1308228670198	-0.130742416176742	0.0874990486893149	-1.49421528731098	0.135119358180256	0.310381024763464	-0.481307896194278	-0.373732886174297
EHD4-AS1	-0.300420849214793	0.171163605719209	0.0792306099981882	2.25748963047789	-0.402162281994454	0.298382032365971	-1.34780998307966	0.177719506193009	0.369140629214793	-1.23925563846271	-1.05315304453239
VPS39	-0.0784190198890602	0.0498278618510953	0.11553401474039	98.9898435295528	-0.215698107411896	0.0529530231747094	-4.07338607845367	4.63345206729162e-05	0.000753127954805081	-0.284960898657215	-0.586394582909403
VPS39-DT	-0.087595675833139	0.143278648458762	0.540957391052305	5.00484177512551	-0.447215878971066	0.205574354638023	-2.17544586122392	0.0295967209565043	0.109526481828976	-0.324407575844681	-1.16593153220952
TMEM87A	-0.0725674584513818	0.0573240270051953	0.205542810900048	93.2467057506453	-0.333139694306878	0.082723286696352	-4.0271573774591	5.6455246896803e-05	0.0008723284473235	-0.259807437910583	-0.880375207082296
CAPN3	-0.145728869655435	0.152301395247713	0.338645358900744	17.6157989240609	-0.203966159502912	0.288842495813599	-0.706150107616227	0.480094793587777	0.675920978739108	-0.574298314318339	-0.557027086605636
ZNF106	0.0418198458878373	0.0413429107940078	0.311759921995511	272.012764126952	0.204327160616275	0.0563693359315604	3.62479275725999	0.000289193261707496	0.0031889301946906	0.231896631208967	0.465015686041797
SNAP23	0.125631611674494	0.0675112627899769	0.0627585032537955	272.178565161948	0.598983107031294	0.0872672690301051	6.86377737825919	6.70631159986195e-12	1.1744029004044e-09	0.592169010346273	1.45292128684383
ENSG00000261684	0.159391946878648	0.0806982203014209	0.0482499232409256	167.331875830493	0.604601955397153	0.116227188507247	5.20189779312654	1.97263707769713e-07	8.291759533017e-06	0.737290833879196	1.46698642844656
LRRC57	0.194431012607356	0.101774383090851	0.0560801745305186	19.4700031405357	0.316276459293771	0.146256138166212	2.16248332042202	0.0305809413845072	0.112097009583727	0.887909395060252	0.745247974884736
HAUS2	0.142874423162396	0.10036948630004	0.154595708551138	18.0679549046324	0.367666419696089	0.151600590128975	2.42523079483593	0.0152986574204864	0.0683606472221613	0.66628877932448	0.873887693018
STARD9	-0.182788747265035	0.0948113401723519	0.0538649880035633	25.9510401054143	-0.21698946036349	0.169854772594876	-1.27749993155056	0.201425804573908	0.398516958343266	-0.73360351629839	-0.58962710689664
CDAN1	-0.0398211581203079	0.132671857891104	0.764064466724983	6.09370085748234	0.0894223421743314	0.218301202215067	0.409628262542658	0.682078661285497	0.825856915443226	-0.119044534068996	0.177385118888084
TTBK2	0.0984609738684766	0.0301646200771047	0.0010980420883955	246.114164151134	0.270898628586221	0.0452116296251606	5.99179084744744	2.07542739203658e-09	1.93224917321887e-07	0.475373591073407	0.631657863002594
UBR1	0.064406290026174	0.0396215265215729	0.10404801111203	189.482099600971	0.141323036032884	0.055363106703273	2.55265725585681	0.0106904638150492	0.052607852901774	0.328986483565544	0.307303308678788
ENSG00000285080	-0.0650285177635365	0.105203592764364	0.536495782137309	31.9312688618481	-0.465714345600478	0.109534938891589	-4.25174241491489	2.12113745039977e-05	0.000395461747723454	-0.227400626381295	-1.21223702679398
TMEM62	-0.210070877468592	0.0715413534502315	0.0033209303889514	55.185085558216	-0.541599627766545	0.0840603021858762	-6.44298930271446	1.17142954987161e-10	1.44804442677407e-08	-0.850878195624309	-1.4021936103734
CCNDBP1	0.120654337500536	0.0899761690889201	0.179933823172851	18.4837294298597	0.193259939884169	0.156464878411977	1.2351649893934	0.216769106250635	0.418186695468438	0.570773751680148	0.437312139583478
ADAL	0.0553130074140129	0.118420280842314	0.640435014568168	15.8667968017862	0.0533014223840272	0.1708591362253	0.311961207118256	0.755070005320727	0.871416897714412	0.289898194109974	0.0869669729280146
ZSCAN29	-0.234026174189195	0.0966795390748034	0.0154932937989344	13.9484826214361	-0.187103917705266	0.14461551628688	-1.2938025082599	0.195733646088647	0.39120134972337	-0.953852183362983	-0.51481740177688
TUBGCP4	-0.229173792626918	0.0934370553490907	0.0141785467679082	21.8340961830278	-0.25212569426461	0.132149808140753	-1.90787786839667	0.0564070033641316	0.170835293285233	-0.932993786770152	-0.677580380063601
TP53BP1	0.0083465839590078	0.0789280121184094	0.915781244499179	25.7174967908212	0.150896450441387	0.130658066304624	1.15489578798432	0.24813310447543	0.455865274101855	0.0880088178525082	0.33126754841436
PPIP5K1	-0.188645075966962	0.0601829354175328	0.00172131022890651	38.4477898767008	-0.202821220482658	0.0877352239902247	-2.31174220863966	0.0207918938714682	0.0855760377306373	-0.758777469557219	-0.554161067023362
CATSPER2	-0.195520944311583	0.0809287404172863	0.0156936017496538	66.8875244869145	-0.0620474693909284	0.139016808640463	-0.44633069912719	0.655358383953571	0.809070990462611	-0.788334005252427	-0.201775201783709
CATSPER2P1	-0.535398021358298	0.214763616571334	0.0126681595436481	3.2142780545745	-0.540025773779763	0.336609205755093	-1.60431076912576	0.10864556849655	0.268420610108205	-2.24932605108937	-1.39825392776501
PDIA3	0.0320325188796094	0.0711180736886512	0.65241253152032	86.2474033502116	0.0321530788940418	0.0950069567558879	0.33842867924563	0.735040164905609	0.858539052386971	0.189824929777156	0.0340282875459093
SERF2	0.206860371430689	0.0745330655917687	0.00551308917779012	79.026481496157	0.504343103511258	0.0989935124189535	5.09470864491414	3.49277983818293e-07	1.31068345458344e-05	0.941338106797842	1.21601775001216
HYPK	0.490793721505518	0.127316853258304	0.000115777003467349	7.82808686546915	0.772438687062071	0.199223315941282	3.87725042830696	0.000105643604415149	0.00145917128727404	2.16185103344674	1.88711654111366
MFAP1	0.184484706943955	0.104795284221165	0.0783350158236522	15.3361373996924	0.328131637025443	0.16907707437982	1.94072223114246	0.0522919783556467	0.162487326069194	0.845154309645374	0.774923940966104
WDR76	0.00897358169923446	0.132631437433827	0.946057860364357	9.60133942289451	-0.0653456040712596	0.195110984110524	-0.334915045245445	0.737689172426503	0.860471630036782	0.0907040237757455	-0.210031116213723
FRMD5	-0.0291669288468746	0.290360081022365	0.91998636887319	6.3603914718992	0.124908055467787	0.488073225622581	0.255920728510473	0.798012048462899	0.89546463419427	-0.0732463756339987	0.26621321138107
GOLM2	-0.0429661028377649	0.0418927279736338	0.30506980026103	155.615850298845	0.0491307409041723	0.0713860004337726	0.688240559852525	0.49130130603226	0.685937947203355	-0.13256336051274	0.0765268930798902
CTDSPL2-DT	-0.0319639917074617	0.111455535331795	0.774275464951339	9.28000276009418	-0.188507784324632	0.16835951591356	-1.11967406951572	0.262852678897093	0.472511659119668	-0.0852698007691454	-0.518331570785731
CTDSPL2	-0.0515798838008854	0.033285213976613	0.121229499162613	151.382431142818	-0.0515210573861238	0.0547523439721039	-0.940983593549411	0.346713266902343	0.558920784233804	-0.169590469198775	-0.175425411617465
EIF3J-DT	0.0588866321618853	0.117019208459048	0.614808246674528	17.9536415255264	-0.0201380022089038	0.175843918281415	-0.114522028431348	0.908823985113152	0.955648055656474	0.305259740045389	-0.0968671224000218
EIF3J	-0.0747715999683513	0.0435781817686656	0.0861980000699163	74.3501663954994	-0.129760677986598	0.0709507704074167	-1.82888328402187	0.067417094905302	0.193654650665298	-0.269282137564272	-0.371275392082609
SPG11	0.0059644309273147	0.0239716109523283	0.80350599974463	268.461988432171	0.062593909713877	0.0402164113503708	1.55642703095884	0.119606581595763	0.285294764921951	0.0777689197649075	0.110227993981747
ENSG00000259659	0.0154348601972849	0.14811623628964	0.91700448130399	3.46485520039055	0.102097474458217	0.260525073512194	0.391891164569382	0.695138631550978	0.833441133761096	0.118478407896071	0.209113601096204
PATL2	-0.16051110211682	0.108399248226505	0.138675872264343	38.8913957218611	-0.0358708263009429	0.153526022871889	-0.233646554700865	0.815259382454478	0.906734123386161	-0.637841064048492	-0.136249640712856
B2M	0.108322535056094	0.04501033417604	0.0161011439336304	422.314152510647	0.112453661730325	0.092582883738632	1.2146269071483	0.224508421638401	0.428509002504331	0.517764394771719	0.235037283488439
TRIM69	0.204605936364662	0.142206286851861	0.150208131411023	14.723711713913	0.378217809843657	0.234083393693508	1.61573960406123	0.106150624446629	0.263762784731404	0.931647215820604	0.900300008650688
SORD	0.132989728565291	0.11735855380411	0.257133796617354	12.0450090856926	0.253185944607646	0.182034104350201	1.3908709332871	0.164264568410678	0.351410650951807	0.623798534594286	0.587319345195821
DUOXA1	0.139620997855029	0.236049274086594	0.554191549844531	2.94685378125141	0.186911788738312	0.366612128753869	0.509835256606576	0.610166883188787	0.776743198849321	0.652303639352436	0.421421402021564
ENSG00000259539	-0.349967961540193	0.155239845630188	0.0241729370999684	5.04703074183017	-0.599127461051761	0.26225367639858	-2.28453407890912	0.0223401621267318	0.0899107482583377	-1.45223833688591	-1.54619769600982
SHF	0.130639725478165	0.14212263393997	0.357988762055276	9.02299931964533	0.23302786298909	0.257021546710103	0.906647189591166	0.364593398660945	0.575989738428359	0.613696835921885	0.536859490445642
GATM	0.715847571202658	0.197971020815206	0.000299281646696037	93.7223985641124	1.27314918766739	0.268750543529192	4.73728972209168	2.16595409412045e-06	5.85683542729996e-05	3.12926515607471	3.14049866400257
SPATA5L1	0.0853293768594613	0.0774299162756946	0.270452636963625	25.9207486004296	0.153011124447904	0.118314011923073	1.29326291925077	0.195920140816599	0.391520890016597	0.418926245621303	0.336561015582118
SLC30A4-AS1	0.28504701541658	0.201417401073759	0.157008250047965	4.77728842193036	0.311195803480898	0.331050728093695	0.940024525162266	0.347204980822032	0.559529499111754	1.27743039624156	0.73253004074773
SLC30A4	0.0253219125760056	0.158341474931677	0.872944372630493	6.15238492975671	0.118524145995239	0.275952129429007	0.429509807518013	0.667552258104663	0.817278061798996	0.160978787761638	0.250232963318845
BLOC1S6	0.0472106776811565	0.0425399304183424	0.267086608378846	78.4240932049451	0.108096215411794	0.0638580405127595	1.6927581013106	0.0905015208988952	0.237558417634323	0.255069604328898	0.224129692554173
SQOR	0.0449708350741138	0.0587014407971914	0.443620236118572	109.183132809552	0.170148592449687	0.0944902229622641	1.80070050758202	0.0717500975716678	0.201921548742918	0.24544144034311	0.379459648622664
SEMA6D	0.224707008294392	0.137567722586917	0.102378953578256	27.1591855781919	0.572208094082105	0.285563990661765	2.00378238431278	0.0450933766431626	0.14594578007061	1.01805347321611	1.38589788204193
ENSG00000259754	-0.516453493759746	0.262514744646171	0.0491450201006529	1.96684093321413	-0.611944940248292	0.417686701394329	-1.46508121567071	0.142898760944965	0.32146211553761	-2.1678913030501	-1.57828250203248
ENSG00000287439	-0.475864914667156	0.226002138154417	0.0352411081888157	2.38720532049766	-0.392581653208363	0.367752080098903	-1.06751715205195	0.285738372580742	0.497421474634641	-1.99341766181083	-1.029170745715
MYEF2	-0.0137855672963918	0.16413508498891	0.933065053377571	10.2297112286087	-0.262299279276716	0.282003313393343	-0.930128359558871	0.352304628871769	0.564531709226986	-0.00712821587264228	-0.703046971166543
DUT-AS1	-0.427484205481656	0.136082214647442	0.00168161051833076	4.77570914972502	-0.712328371681998	0.221601289279911	-3.21445950967477	0.00130690345286398	0.0102750132504699	-1.78544885171585	-1.82956302888611
DUT	0.116596528204231	0.0777280778881636	0.133599701904706	43.5745138383846	0.191132070420031	0.120331010869737	1.58838581209077	0.112199123738667	0.273570215513972	0.55333089511289	0.431985641451389
CEP152	0.167449925653329	0.0692543673723309	0.0156104957732165	50.8563777688112	0.223971007570659	0.114032662823319	1.96409521645284	0.0495190508618674	0.156515951477883	0.771928777095687	0.51418830488567
EID1	0.090868659649998	0.138064173987962	0.510433728996678	13.6988887400037	0.403259366343721	0.225910078380369	1.7850437184336	0.0742542258771302	0.206708252120369	0.442737348644009	0.962984212813669
SECISBP2L	-0.0479963241163245	0.0727120169983292	0.509197409786342	39.2752213245516	0.0598609380315416	0.124540868564773	0.480652967346283	0.630763163556331	0.791854831085428	-0.154186217048502	0.103386799629203
COPS2	0.159856902775235	0.0820354852298365	0.051339488121082	33.6100564705032	0.223325622939143	0.112520579987791	1.98475357097675	0.0471718953940727	0.151129295669391	0.739289488429483	0.512572773438753
GALK2	-0.0356887817846057	0.0600272384044958	0.552148908827694	118.199150854791	0.0459869581854653	0.0711068210648762	0.646730615949037	0.517806304733762	0.706842125337197	-0.101281144406692	0.0686573535892847
FAM227B	-0.239765030713472	0.159887609560932	0.133721984676367	12.7871129296991	-0.403350762927465	0.277977937866165	-1.45101717792317	0.146775076957197	0.327080954709948	-0.978521171948571	-1.05612805854354
DTWD1	-0.19904364346314	0.0930505063169092	0.0324281748516842	27.9298180040654	-0.0591272205268274	0.139831087967009	-0.422847461079454	0.67240655737731	0.819817692417756	-0.803476642952564	-0.194465213844119
ATP8B4	0.0189964064573017	0.0355036937716158	0.592612262319896	1269.71317396879	-0.336307223750333	0.0598537624303649	-5.61881509356408	1.92271489692952e-08	1.18880236815735e-06	0.133788033370018	-0.888304189544918
ENSG00000259188	0.0667320828521492	0.116917516667454	0.568160943139195	26.3103849392981	-0.48030454101068	0.136236129245456	-3.52552985519222	0.00042263653588027	0.00428757478813708	0.338984112262778	-1.24875930878027
GABPB1	0.0217167452496503	0.0624005539729236	0.7278239063101	57.3043152273147	0.113947905341014	0.0942375923294842	1.20915552407808	0.226603101023793	0.431666875946645	0.145481653228519	0.238777684831359
GABPB1-IT1	-0.0936047051900278	0.0685189830105661	0.171903353138026	34.4807617891045	-0.127948818116149	0.108592758386709	-1.17824447980695	0.238699154676813	0.445931491655566	-0.350237926540585	-0.366739931436078
GABPB1-AS1	-0.0481150982446497	0.101637150080516	0.635927328799112	54.5043019910476	-0.314287343066912	0.237914502918042	-1.32100960308073	0.186498162250572	0.380392119620898	-0.15469677827329	-0.833183865997916
USP8	-0.0150821171018623	0.0245813283155226	0.539506195336635	160.955960932612	0.0280317036576207	0.043066159251773	0.650898620741683	0.515111931858196	0.705389733535101	-0.012701551295212	0.0237116314406303
USP50	-0.630337837526148	0.175894902320316	0.000338884547377137	2.19977936029157	-0.592410993075861	0.323877378012821	-1.82912124554871	0.0673814469061946	0.193590055466821	-2.65743335111592	-1.52938498511246
TRPM7	0.0312935918857353	0.0366072636560563	0.39263612148617	220.385563893457	0.155299214113771	0.0432557898992762	3.59025264537753	0.000330357600823944	0.00352397411756361	0.186648585935774	0.342288578074412
SPPL2A	-0.0670730695376601	0.0356823013093631	0.0601449715441508	113.911143314949	-0.0800018023499597	0.0527318162719231	-1.51714482841655	0.129230122231195	0.301407182181843	-0.236189315236842	-0.246718617054688
ENSG00000273674	0.0775795490095246	0.198654886875452	0.696148933409279	3.81009588062582	0.27987380227053	0.360600706709459	0.776132151332772	0.437670961817419	0.639418580460716	0.385612916744442	0.654124582258803
AP4E1	0.0431175393879342	0.041589344199666	0.299854773023755	91.6979596476882	0.18111101723361	0.0657157286240342	2.75597670490368	0.00585171644186695	0.0334777352755607	0.237474882905286	0.406900869110496
MIR4713HG	-0.190178768377415	0.182170752155102	0.29650442995308	6.20916725279706	-0.316558178512989	0.289896519055161	-1.09196957433199	0.274846474742712	0.484945621142532	-0.765370183699353	-0.838868237603255
TNFAIP8L3	0.249007377744115	0.185867119459971	0.180340801591803	9.73109723210526	0.498084002252713	0.303376530414339	1.64180136667939	0.100631175746602	0.255089539071602	1.12251078697624	1.20034992276802
CYP19A1	-0.495145698874879	0.266902217767751	0.0635737131433347	9.38082487396086	-0.595377600252141	0.400733414458804	-1.48571987952691	0.137353230114121	0.313368668452054	-2.07629783899063	-1.53681101751219
GLDN	-0.161000968719159	0.0845052004405071	0.0567515244664787	622.719159532197	-0.526723341959744	0.228798974241122	-2.30212282946974	0.0213282463172157	0.0868841050474225	-0.639946799497782	-1.36495518485069
ENSG00000259678	-0.097498985644149	0.0865053860305934	0.259706238622326	121.345261090586	-0.0708061451143158	0.174590143182627	-0.405556372333404	0.685068590279168	0.827818465648348	-0.366977839738518	-0.223699981788529
DMXL2	-0.00928458585383175	0.0480134914619653	0.846665669088241	245.391708900308	-0.0178106869809122	0.0901330178079073	-0.197604467420259	0.8433545392336	0.922815874726512	0.0122196558437432	-0.0910413701987691
ENSG00000259668	-0.046275867960309	0.120779547679109	0.701613555927383	25.3656022385036	0.0898903419568256	0.219780700954173	0.409000160462536	0.682539543390618	0.8261463575476	-0.146790682224586	0.17855661930636
LYSMD2	0.0188670017297372	0.0606251153167722	0.755642741904252	27.727706082956	0.140503861283073	0.10181004429886	1.38005893476118	0.16756849975689	0.355126441640088	0.133231775562612	0.305252744559013
TMOD2	0.150633170533578	0.0602590789881145	0.0124277844567182	129.259488382419	0.412727807932525	0.114355852837353	3.60915333751692	0.000307197994909915	0.00333562749544241	0.699640449562007	0.986685683832706
TMOD3	-0.0811546376570565	0.0323117390726567	0.0120180236200766	157.687231834936	-0.0219183548932095	0.051743276395012	-0.423598125597674	0.671858922545117	0.819592816485465	-0.296720196560508	-0.10132371403181
ENSG00000259201	-0.0498991471016937	0.0798638211693887	0.532100426872134	17.6895448777356	-0.0419345680078134	0.137244861023588	-0.305545633512691	0.759950619990982	0.874517596211088	-0.162365672016211	-0.151428442523522
LEO1	0.06553253948285	0.147768242158411	0.657417214708741	10.1636402126134	-0.168319201494892	0.232971323893961	-0.722488925596286	0.469993931639143	0.668557884259154	0.33382776769135	-0.467795365184555
MAPK6	-0.05499170801545	0.142976856090744	0.700519235182271	12.8397582662915	0.518657838483912	0.24040296101497	2.15745195605813	0.0309704667109218	0.112989971556959	-0.184256501055309	1.2518504974519
MYO5A	-0.0702770875599145	0.052269953678537	0.178785922801766	239.107113828469	-0.0739113732423784	0.0794015270894297	-0.930855815394234	0.351928152920117	0.564112796061341	-0.249962073570257	-0.231473011150805
ARPP19	0.0369184203583205	0.0963405945662367	0.701566056298864	25.9580018606392	0.1771485890767	0.160089952692829	1.10655657083366	0.268485692749794	0.479023957227022	0.210827414731911	0.396982090476736
ENSG00000260618	0.218813758004788	0.167511425374632	0.19146357954118	3.76233747456311	0.424403371325714	0.277538907685612	1.52916711701721	0.126223020158376	0.295942082647387	0.992720809206959	1.01591203801139
ATOSA	0.258985834532241	0.0646820674083038	6.22851021729439e-05	84.4001603262866	0.513924025886464	0.099362742262583	5.17220050678888	2.31353130809433e-07	9.36285707307281e-06	1.16540407687933	1.24000078374393
RSL24D1	0.0426905446075447	0.112567197894087	0.704505953412005	18.4437859506334	0.202576391091786	0.179751528435001	1.12698007552708	0.259750905147973	0.469171882947775	0.235639407611737	0.460633147188225
RAB27A	0.0301083242477492	0.0822891184040546	0.714451160308609	123.880378687033	0.368678622509318	0.113348950019208	3.25259847971104	0.00114354961714542	0.00925790581629562	0.181553606873542	0.876421446373093
ENSG00000276533	0.303374304958823	0.194742083676382	0.119274471987574	5.3578856888357	0.557243539956516	0.271895633265759	2.04947587154461	0.0404156048671327	0.135150974873995	1.35621189123273	1.34843850262939
PIGBOS1	0.102734780984569	0.133237284293202	0.440667629252672	6.87717797186252	0.179632500818367	0.207971079334582	0.863737887946315	0.387731895257575	0.596709113655485	0.493744933607913	0.403199836196222
PIGB	-0.256797257357899	0.065801468500086	9.51622323601242e-05	42.4508821959744	-0.420610897748863	0.0885314413626605	-4.75097763319893	2.02435525821433e-06	5.55231823414152e-05	-1.05173572312285	-1.09933375204834
CCPG1	-0.136011588229336	0.0917086864414839	0.138052376271962	34.7317460987413	-0.237129810673192	0.145017262132381	-1.63518333739279	0.102010620082132	0.256772111808378	-0.532527710092688	-0.640042576507089
DNAAF4	-0.268595656855044	0.116279235282479	0.0208926189704834	28.4896622714293	-0.29919465742207	0.177691388675299	-1.68378816583396	0.092222615090286	0.240511305725076	-1.10245219970525	-0.795403746845717
NEDD4	0.0795469728764694	0.090798667552356	0.380986088355553	28.2507717293964	0.0417748912584301	0.143018871401457	0.292093559745463	0.77021509066089	0.880669904864031	0.394070064385503	0.05811367739241
RFX7	-0.0116238551182612	0.036584433844989	0.750692179887469	243.33486365735	0.0462452760944978	0.0541909420821851	0.853376492779237	0.393450553147642	0.601877874043451	0.00216409746922965	0.0693039768352762
TEX9	-0.147514612125383	0.233937405289857	0.528319755674712	4.78782466131713	-0.521504107503806	0.352769219026983	-1.47831522529724	0.13932342432115	0.31632158848034	-0.581974488207963	-1.35189035965863
ENSG00000260392	0.817955222954775	0.204093596090354	6.13010859292466e-05	12.7910836619545	1.50288546352273	0.281543366167898	5.33802477386909	9.39646222409717e-08	4.53186751857277e-06	3.56818403911673	3.71557616045621
ZNF280D	0.0207444586569645	0.052298032059098	0.691619311187139	175.202152396134	-0.00645372847095788	0.0664221546353875	-0.0971622872877952	0.922597516682729	0.962238334543601	0.141302192258303	-0.0626125500530777
ENSG00000274667	-0.0283094143213572	0.19834585784856	0.886505373730934	2.00939441172389	0.119496818600786	0.329893764814652	0.362228181753979	0.717181521486376	0.848529607774532	-0.0695602726703724	0.252667764374033
TCF12-DT	-0.118998274944372	0.089663529845917	0.184454194643122	52.6646176264158	-0.131728754819957	0.115580660351593	-1.13971277218214	0.25440598430135	0.463157996881529	-0.459394459687429	-0.376201896153168
TCF12	-0.0520423078970017	0.025068230674704	0.037891512280746	1450.23813665899	-0.0847912279630473	0.0481426277663092	-1.76125051533613	0.0781960115064008	0.214641263718491	-0.171578240578063	-0.258707541663006
LINC00926	-0.575752942561111	0.159772471603745	0.00031386363473858	4.59786436812071	-0.801183859566833	0.266343906030582	-3.00808031055473	0.00262903651851452	0.0180800033601443	-2.42279529296938	-2.05198672461605
CGNL1	0.241566179969146	0.159478971262316	0.129843021336672	69.8430036933197	0.611341293700991	0.383215976665543	1.59529176998418	0.110647005149952	0.271405276931097	1.09052413210915	1.48385638851315
POLR2M	-0.216135467950156	0.155638325927779	0.164922968563008	6.11386229984169	-0.384506360852238	0.270078126917856	-1.42368567658641	0.154537481840077	0.338180059188861	-0.876947380789174	-1.00895661586545
ALDH1A2	0.0121816512100879	0.12031857623852	0.919355995448417	46.0997657390399	-0.0648491567032907	0.205256038990457	-0.31594274654353	0.752045965383946	0.869276006638884	0.104494197795645	-0.208788405595082
AQP9	0.765306517590389	0.331880431516085	0.0211122751976039	5.24173877490378	0.517085141480074	0.440463458927322	1.17395695601935	0.240412267109493	0.448107507498815	3.34186886532109	1.24791371101154
LIPC	-0.123233149072446	0.0931322669982184	0.185766971955526	83.0777773236978	-0.328116233482644	0.120878922136559	-2.71442057625203	0.00663918182311389	0.037049455469653	-0.477598445287161	-0.867800443851814
ENSG00000259250	-0.166109765118414	0.174705403745894	0.341706298437571	2.05624627126202	0.184887584728132	0.323378612050175	0.571737207838114	0.567500023023297	0.746683840668399	-0.661907418224906	0.416354399998692
ADAM10	-0.0736700961348399	0.0364944829258135	0.0435221619590959	516.045734821631	-0.156560457376072	0.0564822185849121	-2.77185389133941	0.00557380485346621	0.0323092772474218	-0.264547224715184	-0.438360792415785
MINDY2	0.0181607618988275	0.0597741185218034	0.761262617051227	88.1379241133002	0.0384816197353114	0.1092461384295	0.352246956171771	0.724653064747589	0.852771726594963	0.130195940417806	0.0498699364524736
RNF111	-0.062179262108412	0.0266019145638505	0.0194184986225248	330.372658145397	-0.0807723916592673	0.0385604817326547	-2.09469353156098	0.0361982446176734	0.12568942853238	-0.215152845845861	-0.248647561750691
SLTM	-0.103315276149233	0.0280800104082201	0.000233858892737903	258.83506370777	-0.0613372268126218	0.0462175252464155	-1.32714217140778	0.184461657483574	0.378373791377834	-0.391979685223485	-0.19999731745836
ENSG00000288745	-0.180002489375616	0.116330564800677	0.121782206691348	5.11532920201216	-0.0191271631033609	0.210837218084933	-0.0907200506490072	0.92771503821293	0.964907601789733	-0.721626537299207	-0.0943367826878072
ENSG00000259732	-0.481869921617699	0.205197080606898	0.0188579383061631	1.77495758605478	-0.80017857816829	0.331831396001006	-2.4114010543049	0.0158913631237012	0.0702409710185228	-2.01923072183292	-2.04947029699594
MYO1E	0.0195537787174963	0.0697790590636135	0.779305526353013	361.107591706571	0.245953692349249	0.15374016242303	1.59980117409064	0.109642698287044	0.270022449657193	0.136183947933572	0.569215519376432
ENSG00000259735	0.0907518611233348	0.200112610225083	0.650185892701794	2.3755279879806	-0.0810590403823493	0.33854873627683	-0.239430934741602	0.810771445006201	0.903998177521506	0.442235279719846	-0.249365102893978
GTF2A2	0.168571908273159	0.0934817778604344	0.071347462761511	15.8749932278576	0.406143426549698	0.153403662857104	2.64754712492115	0.00810780585834727	0.0429168133056093	0.776751719841292	0.970203613044213
BNIP2	0.0310627759342463	0.0411258601196528	0.450062963075342	95.7775656786029	0.180209905177274	0.059351810092786	3.03630007063893	0.00239500882496974	0.0167207308093521	0.185656402902696	0.404645198936282
ANXA2	-0.181502997974058	0.107713171890385	0.0919772815876795	34.2101129691437	-0.229825591630925	0.184249746742643	-1.24735906395541	0.212265869436829	0.412038920482416	-0.728076607854369	-0.62175860291721
ICE2	0.0113287991677318	0.045345537223181	0.802716710531394	98.309640292418	0.00181432888973374	0.0676603481816473	0.0268152461300202	0.978607092937558	0.99052741903836	0.100828136933332	-0.0419158894590163
RORA-AS1	-0.316286570915298	0.150183500470161	0.0352042835642548	15.7743275667831	-0.0403724824926147	0.257638939343754	-0.156701788151472	0.875479877751868	0.937695427532399	-1.30745586369506	-0.147518218837766
RORA	-0.627635148384923	0.218479175861176	0.00406921311550625	16.6800279395814	-0.330334336641212	0.412119615991277	-0.801549656515753	0.422813509031727	0.627670473090797	-2.64581559986299	-0.873352815616161
ENSG00000259564	-0.0041854153200221	0.0830520346603834	0.959807543669201	72.2296640675364	-0.241153183583629	0.0968183456171998	-2.4907798418401	0.0127463074460514	0.0595799753833544	0.0341388969264186	-0.650113912485785
VPS13C	0.0280639178721456	0.0197800726942948	0.15595805905478	860.46240995073	0.0166727389703401	0.0415082110684737	0.401673272375822	0.687924497195998	0.829252589834724	0.172765543026551	-0.00472221058255927
TLN2	-0.0118717069823679	0.0438365483036839	0.786531354672023	597.258421209026	-0.218941346191735	0.0732771444331137	-2.98785314146053	0.0028094451677893	0.0190342597318836	0.00109868404049171	-0.59451308152686
ENSG00000259756	-0.353518634317975	0.106172865157118	0.000869547603985306	14.9410818155296	-0.604771357416712	0.162900699748825	-3.71251540569932	0.000205209565617338	0.0024521792934452	-1.46750122172293	-1.56032553794386
ENSG00000259370	-0.133380376979586	0.105205388235567	0.204866035220469	10.1660924511687	-0.388435019167794	0.15130160310455	-2.56728951443683	0.0102496995508102	0.0509712915457804	-0.521217212955885	-1.01879086158968
TPM1	0.00392357633208356	0.0780423672287312	0.959903283259186	47.4268558470123	-0.144558525655725	0.134747421340735	-1.07281107287523	0.283355891654061	0.494796434737802	0.0689961235638484	-0.40831747069549
LACTB	-0.0644167287223638	0.0584143798332495	0.270133728939939	80.2233721261669	-0.0130332499044766	0.0871752797467036	-0.149506258452464	0.881154171339638	0.940691732939284	-0.224770796412619	-0.0790824553815401
RPS27L	0.0493021024698349	0.0633860805621554	0.43668312334998	73.7191139303437	0.132063692062877	0.0848317822720659	1.55677139541089	0.119524770846069	0.285232085315159	0.264059781034182	0.284125252321558
RAB8B	0.0105773095909873	0.0377556190098485	0.779360943601296	164.138330310711	0.0773409561555604	0.0618432153833562	1.25059726723677	0.21108144814244	0.410864060044367	0.0975977917047184	0.147142906597067
APH1B	-0.117912907084084	0.080094458240621	0.140974138836465	59.009518040633	-0.367788960915522	0.10038323809379	-3.66384834659237	0.000248453924897672	0.00284416905466518	-0.454728908763939	-0.96710950022371
USP3	-0.0174692050246175	0.0280541398808351	0.533484210165038	338.8785166593	-0.00904241741195295	0.0490583894539485	-0.184319491785215	0.853762823656075	0.927674038704451	-0.0229626624538778	-0.0690925748107788
USP3-AS1	-0.0502414153295392	0.0641114533765518	0.433241161041148	84.6084860691948	-0.122527835803944	0.0861958715218787	-1.42150469205296	0.155170090497171	0.339110389424066	-0.163836942637843	-0.353170089560583
HERC1	0.00267468428557008	0.025381991763189	0.91607647385252	401.216113837791	-0.00542218255581809	0.0395211845549015	-0.137196863324928	0.890875190171137	0.946808326523909	0.063627649285089	-0.0600303769062948
ENSG00000259589	-0.0709784575640753	0.0889564355920712	0.424927756136112	30.0395435822918	-0.243044469664314	0.118656099403414	-2.04830995529356	0.0405296381409771	0.135374881256533	-0.252976975328773	-0.654848193392483
CIAO2A	0.0530879306522302	0.0493534691018283	0.282075915552166	55.1298885284383	0.14632616009619	0.0810937364817974	1.80440766999353	0.07116742154697	0.200781122162625	0.280333502432064	0.319827164783186
SNX1	0.0940505404205596	0.0464254474862405	0.0427811571747995	221.561777155702	0.350411510946906	0.0638420244955466	5.4887280551598	4.04838339544769e-08	2.29929419872724e-06	0.456414948019012	0.830695081454713
SNX22	-0.390703478423433	0.290617885146199	0.178822639653914	3.91874329795987	-1.08734110111029	0.435908008944625	-2.49442790404986	0.0126160352719805	0.059121337639641	-1.62734360337403	-2.76829758778383
PPIB	0.125663851004871	0.11329481234481	0.267354400113337	27.8188077148126	-0.199186509075047	0.158046767554344	-1.26030106251023	0.20756077685052	0.406337373898209	0.592307593994377	-0.545062631311205
CSNK1G1	-0.0148703333521912	0.0356187477667341	0.67632286340069	197.756305079975	-0.0296482522119395	0.0521040117338083	-0.569020526930019	0.569342209731777	0.747769991531646	-0.0117911798856552	-0.120673248541972
PCLAF	0.3159661363602	0.334450127497176	0.344795107198298	2.01459930273217	1.29414010074801	0.561733114584158	2.30383444940049	0.0212319385092764	0.0865353360901976	1.41033900589367	3.19304326845276
TRIP4	-0.146002955360408	0.0464098481493351	0.00165549602547071	82.1774404056669	-0.154093103819889	0.0647428578655081	-2.3800788056034	0.0173089359556741	0.074996891872744	-0.575476496260829	-0.432184495265182
ZNF609	-0.068631472942895	0.0374089197940485	0.066560742844935	469.919042996988	-0.187227886635976	0.0426974802618379	-4.38498678347811	1.15992820741653e-05	0.000238574276260229	-0.242888251802489	-0.515127721694991
OAZ2	0.0490212460566304	0.0579217120159261	0.397365176331524	44.3192123398538	0.236591423223423	0.0929407157023134	2.54561654099178	0.0109084944384886	0.0533812219528167	0.262852494596157	0.545779820029608
ENSG00000264937	-0.106495684160422	0.207684741947371	0.608108245778451	1.80782463854544	-0.0810226150122063	0.359915189284226	-0.225115853469086	0.821889148207072	0.910870893552779	-0.405650953810465	-0.249273922645707
ENSG00000259635	-0.147057118741306	0.082498476196686	0.0746606515477396	22.5227575266905	-0.0607900958586395	0.119109071333212	-0.51037335089766	0.609789923126929	0.776743198849321	-0.580007911935833	-0.198627735323031
PLEKHO2	-0.193680449989493	0.0538777659676884	0.000324625667436085	53.0521351429443	-0.259438783752935	0.0879494316419286	-2.94986310780492	0.00317914755386521	0.0209803770827085	-0.780422475624285	-0.695886558217791
ENSG00000287494	-0.49610453549932	0.147305929188614	0.000757563124339858	3.09376869493468	-0.419733742209483	0.280757978931801	-1.49500200780203	0.134913918142898	0.310042764549607	-2.08041948406813	-1.09713804999951
ANKDD1A	-0.10147745727337	0.104746824363113	0.332651018934265	48.2076498964446	-0.476656232028769	0.124486541247064	-3.82897803452315	0.000128676489827586	0.00170438571177182	-0.384079656240493	-1.23962683552242
ENSG00000274383	-0.254773305762889	0.174463765247038	0.144201549401928	2.54910915672722	-0.447936095965708	0.286342050449166	-1.56433920642483	0.117737929395208	0.282670955019343	-1.04303558598161	-1.16773438456551
SPG21	-0.302489804285811	0.0666852166175121	5.73081173580603e-06	35.3556738428544	-0.257016881647829	0.101723930216226	-2.52661179234335	0.0115168728114221	0.0554725602671969	-1.24814922707485	-0.689824035466106
MTFMT	-0.176940846219327	0.0750926578423252	0.018457993204342	46.4690781017821	-0.24304889599095	0.0856306992686328	-2.83833833037471	0.00453490858913311	0.0275768934874527	-0.708465790074366	-0.654859273405123
UBAP1L	-0.0285087314859385	0.211513218083905	0.892782156004325	4.38612315426697	0.308712884066301	0.330927929259681	0.932870443292359	0.350886864625274	0.563188704196252	-0.0704170553477521	0.726314779028496
PDCD7	0.0856588258666399	0.110131707293806	0.436695580046327	22.4749746728484	0.366085275558144	0.187263871558307	1.95491673066344	0.0505928994740831	0.15878420125107	0.420342411675157	0.869929761650843
CLPX	-0.0304413717875404	0.0557278094728166	0.584893411766299	47.3774368783978	-0.00816453327290007	0.086071190117518	-0.0948579107800479	0.924427688044688	0.963395512411027	-0.0787246827189153	-0.0668950489260083
PARP16	-0.0958822276873031	0.083290292393688	0.249657653670738	23.6133651974406	0.0278673233177462	0.128948682866458	0.216111732964393	0.828900654230201	0.914438924833227	-0.360028060908124	0.0233001533927282
HACD3	0.0832590060832215	0.14000354729322	0.552049291386229	9.97319652811803	0.118898948694414	0.216267152759167	0.549778120151324	0.582471567522979	0.757975650943297	0.410026571473511	0.251171172128505
INTS14	-0.109460086695605	0.0971769606867639	0.259996428885042	17.7963495202558	-0.0841980307277042	0.130448130815078	-0.64545218242385	0.518634196441961	0.70744705393743	-0.418393703519256	-0.257222646081173
SLC24A1	-0.418042696494649	0.0990267130765914	2.42666435647815e-05	17.660615779953	-0.720577310530801	0.119848757460626	-6.01238866216476	1.82809383947477e-09	1.72379874222269e-07	-1.74486368001032	-1.85021183188384
DENND4A	-0.0363443967097828	0.0304617712652818	0.232824331446547	458.325661542637	-0.0258476753899691	0.0550485418705582	-0.469543325066587	0.638681324274522	0.796726787659279	-0.104099363861616	-0.11115961733279
RAB11A	-0.0346829326502027	0.0619409902413755	0.575523727331203	273.078333661058	-0.0273366432538905	0.0808343959871716	-0.338180831563693	0.735226919973895	0.858689003002461	-0.0969574118459554	-0.114886812388494
ENSG00000261544	0.067827916099155	0.138076227364806	0.623260039187522	4.35856225355527	0.218748254049292	0.237945036371145	0.919322619145079	0.357926850199493	0.569976547430062	0.343694649588068	0.50111467074374
DIS3L-AS1	-0.403833397450453	0.260436782976441	0.120997460040176	2.14766086060701	0.0130739080433028	0.406992399447564	0.0321232240726087	0.974373782833794	0.988758164009734	-1.6837837358703	-0.0137308300179321
DIS3L	-0.0474325143354349	0.0724374622444136	0.512592405461176	49.4041207119675	-0.0723550605903907	0.0853493294034513	-0.84775195184445	0.396576126902414	0.604868065204372	-0.151762630225871	-0.227577238137719
ENSG00000260773	-0.266156577934111	0.130583938536455	0.0415296335802568	6.49420562953145	-0.449944256147696	0.190571736625309	-2.36102301482591	0.0182245995499072	0.0777891256961033	-1.09196760058601	-1.17276122556237
TIPIN	-0.0909732084399226	0.126944366732423	0.473597241226727	12.8995719315706	-0.282725470800376	0.204631149178538	-1.38163457486965	0.167083932253368	0.354354764049459	-0.338926202154944	-0.754177960557638
MAP2K1	-0.0855558726584058	0.033564683636124	0.0108036969693416	231.682635413608	-0.118118248482184	0.0594406162124171	-1.98716392945988	0.0469042336471864	0.150628120076803	-0.315639299268769	-0.34213197889238
SNAPC5	-0.182101870100168	0.155573079293297	0.241790557128633	8.58196654971795	-0.0683495840111334	0.217041358340307	-0.314915021421704	0.752826176025375	0.869782677453131	-0.73065091330716	-0.217550700383823
RPL4	-0.0834611113707188	0.0649289387163965	0.198644722389554	51.722165814548	-0.0683300807680503	0.109939580221054	-0.621523937335945	0.534254949705341	0.721263794985826	-0.306634780323771	-0.2175018797256
ZWILCH	-0.214681072306655	0.112574016508095	0.0565178005572494	10.6700720042812	-0.427209258242139	0.169535852384615	-2.51987560290763	0.0117396315049385	0.0562691363433187	-0.870695530899447	-1.11585081544656
SMAD6	-0.166875633209268	0.0872622382559988	0.0558317692082422	62.2226061709286	-0.0453915892947871	0.108431735506217	-0.418619042505178	0.675494570443131	0.821366866520866	-0.66519957078377	-0.160082083048937
SMAD3	0.0485882263718559	0.0632433046509449	0.442324044743832	178.194998980012	0.0570840951914407	0.108126384628676	0.527938628369725	0.597541932804717	0.76787296510504	0.260991120711682	0.0964357866793108
ENSG00000259202	-0.405368473376262	0.186265899808552	0.0295336396708502	2.50159697364971	-0.228578530359021	0.302200636574291	-0.756380042577537	0.449421370141547	0.650880019177134	-1.69038239717705	-0.618636950180825
AAGAB	-0.144040598861883	0.0601947934439574	0.0167154348235988	56.1019415624223	-0.32408639353258	0.075024032499609	-4.31976771622172	1.56193519915045e-05	0.000307990171307013	-0.567041131156617	-0.857712919533056
IQCH	-0.191355678236117	0.109074196499987	0.0793684155182679	25.1118788063744	-0.313041762582989	0.142070464346296	-2.20342605356699	0.0275647335613384	0.104423700923844	-0.770429236099034	-0.830065919980645
IQCH-AS1	-0.108021534242387	0.0663321052383417	0.103419864692504	69.5310044658124	7.67288494058702e-05	0.0926590138104472	0.000828077552852382	0.999339289780941	0.999897760899835	-0.412209957001447	-0.0462654623652068
C15orf61	0.214567597305703	0.169759884834634	0.206248838900966	3.65891592658512	0.418589146741019	0.301385874149345	1.38888110772437	0.164868906252207	0.351794180754383	0.974468307271221	1.00135782925382
MAP2K5	0.0282078960481966	0.0289790209602516	0.330359389862538	271.518195190137	0.0458451229296081	0.0489308232098297	0.936937495063404	0.348790710700531	0.561101416710938	0.173384446107078	0.0683023105576888
PIAS1	-0.00798403870163741	0.0231744585443786	0.730456093448846	748.51221997298	-0.0365893357117245	0.0394175933812579	-0.928248849639862	0.353278500246624	0.565763868706903	0.0178101742190988	-0.138048218632657
CALML4	-0.136371686559425	0.0626916361645363	0.0296093502964855	28.4131473461703	-0.0082363479567986	0.0954888641481294	-0.0862545390007128	0.931264076355319	0.967026299815526	-0.534075625005191	-0.0670748159587558
CLN6	-0.0365227098220938	0.0770589011050741	0.635529606395051	36.9155558114173	0.0944910276947921	0.105478835291365	0.895829266921452	0.370343956265685	0.581094356977945	-0.10486585873976	0.190073088903115
FEM1B	0.113265914254553	0.0763959658036457	0.138176348786344	35.7902964002847	0.338386735031919	0.118870301154898	2.84668863243623	0.00441765479540231	0.0270539975188876	0.539013952850954	0.80059457598225
ANP32A	0.0910067993264663	0.0351525764903695	0.00962807117011832	260.250194492117	0.300033704745985	0.0526622947196405	5.69731543874572	1.21708620209349e-08	8.3660458097174e-07	0.443331154411342	0.704588994991055
SPESP1	0.152736606103443	0.114451621325669	0.182037421550764	14.5318913439129	0.516840267020381	0.171811460659675	3.00818271980204	0.00262815069889707	0.0180800033601443	0.708682255685579	1.24730073950453
GLCE	-0.0348274329925977	0.0668054071839404	0.602139303026181	129.712764002926	-0.229152115322596	0.0837922968126262	-2.73476350499162	0.00624251084904502	0.0352368897119924	-0.0975785595052628	-0.620072752183048
ENSG00000259504	-0.190754686955729	0.221808409116301	0.389790396647151	1.70385130646733	0.0219622868960748	0.379886997369399	0.0578126838985195	0.953897834788577	0.97974006072755	-0.767845821271847	0.00851862379232383
PAQR5	-0.0923044956090462	0.15695710961278	0.556473642377028	28.8465032176753	-0.217314204295174	0.28717475809671	-0.756731565599475	0.44921069959801	0.650767125377853	-0.34464885924531	-0.590440008239824
RPLP1	0.0281533132786692	0.0648207100503927	0.664051798037734	152.377672104421	0.100285443536801	0.113245096591613	0.885561022553167	0.375854122987507	0.586114083446012	0.173149817185315	0.204577712273662
TLE3	-0.0904908521576406	0.0623132065510122	0.146447726381032	121.002098454655	-0.0668198015009988	0.0914773752446521	-0.730451669850521	0.465114144748266	0.664636515039261	-0.336852750488839	-0.213721337812452
ENSG00000259503	-0.446735977773301	0.175154726244957	0.010756174386928	5.08659413346955	-0.833805783800251	0.254660011903035	-3.27419203968989	0.00105964570806127	0.00872630920848719	-1.86820431857686	-2.13364615975666
UACA	0.0460201597104961	0.0667530438422118	0.490565822298963	78.1051773672304	0.00381952072638025	0.0994514791709337	0.0384058714683911	0.969364079682657	0.986545544765129	0.249952056241589	-0.0368964788455437
ENSG00000259532	-0.324481687393606	0.165238805816728	0.0495633165328005	2.99792468180322	-0.403618330005535	0.280556725119568	-1.43863359480519	0.150254362785584	0.332667320375668	-1.34268330560892	-1.05679783437592
MYO9A	0.0512787266870654	0.0497391072440369	0.302562437771994	117.371879107915	0.090591749906556	0.0901640981997226	1.00474303758782	0.315020598830982	0.527397403006107	0.272556477204678	0.180312388725977
ENSG00000261632	0.00293571046495426	0.146278144482147	0.983988033001149	6.20593652036724	0.06483800481034	0.236798450589605	0.273810933512866	0.784229920889003	0.888959714284487	0.0647496936875807	0.115845428951793
SENP8	-0.272809706157189	0.281175229796261	0.331922886893802	2.22798163517901	-0.0575814828731775	0.460594658670665	-0.12501552458156	0.900511259922789	0.95113955866046	-1.12056666792622	-0.190595912242857
PKM	0.0331152223943202	0.0757506748922895	0.661994767288125	126.021232242112	0.427679624229753	0.119481068243908	3.57947606692544	0.000344283775842609	0.00362520711714014	0.194479027772634	1.02411317782176
ENSG00000261460	-0.0359677234536415	0.0762613877471163	0.637185618978558	59.4050839678118	0.119772755753932	0.12108256480932	0.989182513126884	0.322573852517453	0.534474135000196	-0.102480200145475	0.25335849223849
CELF6	0.0520281654022304	0.0928368472323829	0.575189030226199	41.5795765948438	0.303729626383513	0.143672362742417	2.11404351251643	0.0345115510760806	0.121625519005545	0.275778006621174	0.713840652590558
HEXA	0.039469826891339	0.0364188392959465	0.278464580495632	210.261559570627	0.160083016233116	0.0563172477130722	2.84252201117346	0.0044758140371907	0.0272965275651224	0.221794864148702	0.354263425912786
TMEM202-AS1	0.158258135380273	0.220712846808006	0.473354459777657	3.15640005434867	0.598818133194072	0.416168218036922	1.43888482407118	0.150183157962836	0.332559725068994	0.732417043640092	1.4525083231491
ARIH1	0.061180525226251	0.0358669420228202	0.088052097217104	373.315209296084	0.185976044764227	0.0378572576089176	4.91255987650882	8.98949174129119e-07	2.93856496698652e-05	0.31512024476127	0.419079040981998
LINC02259	-0.159043043297488	0.18152791651557	0.380956401524978	2.52720356576009	-0.228113180473041	0.296864838664489	-0.768407540277448	0.442245102075024	0.643748009143651	-0.631530481774157	-0.617472083002545
BBS4	-0.156075384327885	0.0695932184265369	0.0249173967683005	36.5028064090447	-0.110048737044049	0.0998604832866667	-1.10202487933225	0.270450855570023	0.480916985337236	-0.618773733990455	-0.321932319878284
ADPGK	-0.0517135743326384	0.0244484891363255	0.0344124515678269	210.239048070355	-0.0691287705571366	0.042166273239042	-1.63943277996714	0.101123159445911	0.255587238846764	-0.170165149919205	-0.219501165744496
ADPGK-AS1	-0.506574051691874	0.181726010555059	0.00531049109875874	2.39976379652294	-0.925587717353604	0.312871153432775	-2.95836706963296	0.00309273600084964	0.0205483950191952	-2.12542363678709	-2.36339535531154
NEO1	-0.0185498108150638	0.224002547266099	0.934002050070809	6.13189361514337	0.561640187720779	0.43255382052504	1.2984284523	0.194140147368992	0.389793709769728	-0.0276077431937899	1.35944422290429
REC114	-0.0330213083041534	0.145234229890218	0.820139250319343	4.33580952703115	-0.175589927516073	0.236202802630596	-0.743386300079949	0.457247836228798	0.657322134092885	-0.0898147708245566	-0.485995498803391
NPTN	-0.0523277416896211	0.0390677244043235	0.180436894724058	152.932485730639	-0.0801436435333341	0.0611061910085921	-1.31154703329594	0.189673014414299	0.384362865688709	-0.172805203291328	-0.247073674924088
NPTN-IT1	-0.0365289812364786	0.122252536084761	0.765093128705068	4.64213702308572	-0.0581406003048793	0.202551244638093	-0.287041436890509	0.774080592545272	0.88317242074985	-0.10489281697599	-0.19199549901534
CD276	-0.24119956662503	0.0955552562692313	0.0115965425394635	53.9103847155125	-0.537445554717635	0.113424380223026	-4.73836007444657	2.1545472248253e-06	5.84748887032844e-05	-0.984687653002443	-1.39179510486895
PML	-0.200021112493207	0.0559720568976116	0.000352121828039843	42.445580402787	-0.252141059172827	0.0877997736804601	-2.87177345229241	0.00408175468107365	0.0254616814435024	-0.807678381093863	-0.677618841612254
SEMA7A	-0.0730289732211719	0.245410421103653	0.766024549443873	4.67850960750002	-0.0488546396256826	0.44303604164458	-0.1102723820038	0.91219335963216	0.957712382643432	-0.261791300469243	-0.168750815520418
UBL7	-0.167666889620585	0.171989147441869	0.329625240853761	3.34759512766535	-0.286661179661351	0.310410191814168	-0.923491519353739	0.35575111788005	0.567951281046247	-0.668600857311229	-0.764029855257825
UBL7-DT	-0.109105877941325	0.0984414333574439	0.267718077856657	16.4698334695492	-0.152769977457604	0.127317556893623	-1.19991288856765	0.230173173862492	0.435513890111591	-0.416871105475675	-0.428872435848002
ARID3B	-0.0223669605450726	0.0614815739941813	0.71600780082353	48.5708747384149	0.00176548066220042	0.0904907805752615	0.0195100611463072	0.984434210937413	0.993222257837775	-0.0440161030683955	-0.0420381666931687
CLK3	0.0899826855432066	0.0620377327171323	0.146932820532723	34.3375496501881	0.130898415228856	0.0986564030142996	1.32681114686375	0.18457116220295	0.378373791377834	0.43892890962221	0.281208322977729
EDC3	-0.0804217143418333	0.094031320069446	0.392404356729581	18.8551607070792	-0.257320062755091	0.13036538567279	-1.9738373144613	0.0484002444176962	0.154105540126474	-0.293569660069333	-0.690582960592263
CSK	-0.134623472221169	0.051071785842722	0.00838982286835998	70.8527083077287	-0.170626431186881	0.0645480925991607	-2.64340004973439	0.00820779946852342	0.0432593085567824	-0.526560769149647	-0.473570839127765
ULK3	-0.168949313818644	0.0987139817743867	0.0869882270942551	24.9859866568692	-0.494068398062078	0.152718598063235	-3.23515540561407	0.0012157653917407	0.00974069112881575	-0.674113472545636	-1.28321309464928
SCAMP2	-0.0695409709219503	0.0489408692231471	0.155340546548454	114.428371010169	-0.203464589860355	0.0614011898503916	-3.31369132025146	0.000920730923125524	0.00781532133824377	-0.246797810295372	-0.555771553872439
MPI	-0.124405127869944	0.109317825394159	0.255114972128371	10.1000021596833	0.10307145795911	0.172499776453634	0.597516472647805	0.550162612420188	0.73172343157865	-0.482636301078764	0.211551683594038
FAM219B	-0.14105841154625	0.0735614701694225	0.0551670352629531	40.07716410477	-0.251386619549151	0.0928702005463393	-2.70685987615281	0.00679229197645354	0.0376481290561009	-0.554221931976743	-0.675730322925365
COX5A	0.0256986286600128	0.124832190803663	0.836896054772462	13.1324093839354	0.0940635995681626	0.201982342944619	0.46570209156329	0.641428755040789	0.798664041531235	0.162598135577195	0.189003147745321
PPCDC	-0.155848884617054	0.0710842569784026	0.028346821227258	58.5665771230875	-0.0960481744495567	0.106334658261421	-0.903263113080444	0.36638626868107	0.57765723604486	-0.617800104704292	-0.28688601099299
C15orf39	0.146749070351908	0.159419480891761	0.357300268027248	5.42720277130061	0.54138188733092	0.240398214636318	2.25202124795286	0.0243209293015097	0.0950545438586225	0.68294429717667	1.30873349980568
COMMD4	0.000205493022558862	0.145142445928797	0.998870353505295	8.14530033128123	-0.00279069064288674	0.229970468659242	-0.0121349956764311	0.99031791193263	0.996686951596127	0.0530136095673895	-0.0534432074416889
NEIL1	-0.190672735650051	0.13679543832021	0.163361991730744	9.089172443427	-0.216229945488153	0.236010329973831	-0.916188480021738	0.359568046607549	0.571477865698817	-0.76749354624706	-0.587725883803325
MAN2C1	-0.077471098170684	0.05848455285934	0.185289901034903	64.2550072553208	-0.259777586851411	0.0803227717765529	-3.23417109626243	0.00121996346673397	0.00975307749763952	-0.280886172280674	-0.696734652568309
SIN3A	-0.0634155582281403	0.0502442479962643	0.206896387274563	79.3413992181774	-0.0450955436167769	0.0749050401721661	-0.602036171573057	0.547150060100267	0.729701960957843	-0.220467175405585	-0.159341019380554
PTPN9	-0.104379015443344	0.0373260299338274	0.00516732350004086	136.812216508235	-0.106302183025507	0.0536524144219588	-1.98131219574714	0.0475562735436963	0.152109759475489	-0.396552263818795	-0.312553918938815
SNUPN	0.0454230725068383	0.0999799877911504	0.649597339346714	14.5271855818207	0.248577640873461	0.170742889142885	1.45585940428501	0.145431489950403	0.3251705756453	0.247385423437767	0.575783806176196
IMP3	0.217560229915507	0.148509046747048	0.142931065554977	8.00539400763824	0.481193570683448	0.237899327348231	2.02267730660327	0.0431064280694769	0.14144446952978	0.987332406483287	1.15806967310039
SNX33	0.205119798568532	0.129513009700079	0.113244347439032	5.31111476696997	0.351539595458016	0.219713863262515	1.59998823122961	0.109601194227367	0.270010645969614	0.933856098511472	0.833518910708591
UBE2Q2	-0.0273119228236988	0.0911368793281074	0.764421064469065	30.6552732132949	-0.26053158843582	0.126011274696846	-2.067526013546	0.0386846155894883	0.131027100004921	-0.0652724661594655	-0.698622074752157
FBXO22	-0.137062410981053	0.0735108886788135	0.0622489278076192	72.6208153218655	-0.328591721909493	0.0743425700213285	-4.41996721145397	9.87158780266056e-06	0.000208636575541863	-0.537044765774061	-0.868990689898448
TMEM266	-0.0738301353161554	0.199426774659916	0.711224722096614	4.70019986951192	-0.443283280328708	0.374084185828964	-1.18498267802046	0.236024295770159	0.442226135623366	-0.265235167464827	-1.15608742303092
ETFA	-0.144020260332251	0.0453332728867863	0.00148847194400279	125.124146075467	-0.203674117931989	0.0545580435227716	-3.73316388896861	0.000189089469368906	0.00229876536728646	-0.56695370416603	-0.556296046046883
ENSG00000287503	-0.169135564746977	0.0887039337701957	0.0565539342528103	22.260176777922	-0.231463337631186	0.111286139802556	-2.07989366907549	0.0375352868497312	0.128585018528073	-0.674914088836644	-0.62585822047282
SCAPER	-0.00264853132950239	0.0321236140607549	0.934290378416738	312.08754541422	0.020644826557428	0.0540569443166468	0.381908870699345	0.702528960271184	0.83861322768568	0.0407453303612184	0.0052207476062267
RCN2	0.075965705958373	0.13604476566776	0.576579759615106	7.90153030463745	0.139356976040345	0.215827777155622	0.645686008895239	0.518482723322124	0.707437237739397	0.378675667897155	0.302381853178658
PSTPIP1	5.03266209605727e-05	0.110822190985283	0.999637664333067	18.4738519138254	0.0761541495765369	0.174371512979473	0.436735039315176	0.662303514788796	0.813840506435819	0.0523466128976345	0.14417208384085
TSPAN3	0.0375335753920063	0.0640405078260573	0.55781425782401	54.3253509998046	0.0120544306955085	0.109900522342815	0.109684926318247	0.912659255334937	0.957894213001115	0.213471713720772	-0.0162827930402189
HMG20A	-0.062444700195673	0.0508687254015623	0.219610061438075	88.3876073429075	-0.0471520261528727	0.0656180955451379	-0.718582667801405	0.472398095688427	0.670592088890308	-0.216293855229372	-0.164488821241429
IDH3A	-0.0997193799150471	0.0911368501158143	0.27387959569945	24.106440696172	-0.157105343373194	0.142372181748908	-1.10348342944038	0.269817283696075	0.480399774969445	-0.376522403310124	-0.439724754958971
DNAJA4	0.547213475281634	0.226123784591435	0.0155216554010438	112.379368582572	1.18517948312362	0.302316951634251	3.92032096353458	8.8431112758077e-05	0.00126483624210839	2.40437639647279	2.92029226749663
SKIC8	0.321615818514799	0.116886764465416	0.00593200972883866	37.2583235589923	0.857481283284519	0.161932841708756	5.29528954248047	1.18827977614348e-07	5.47949702416008e-06	1.43462467046716	2.0999957790374
IREB2	-0.0449184512491603	0.0434212997240351	0.300911982157305	155.379703864187	-0.112286234058456	0.0512468177904372	-2.19108695719657	0.0284455003888259	0.106498679236352	-0.140955704958373	-0.327533238481917
HYKK	-0.355969737616393	0.206587886390034	0.0848720614676416	3.10556942182526	-0.49682623007875	0.311140231958887	-1.59679198974306	0.11031208209002	0.271035698604341	-1.47803750870536	-1.29011651956936
PSMA4	0.050389148967366	0.0859316464074058	0.557615880032489	22.9385444802561	0.243113251234792	0.144121362399233	1.68686478664654	0.0916293544431304	0.239365619580616	0.268732547730153	0.562105306769198
CHRNA5	1.27891922534199	0.424140286227341	0.00256707186805325	8.15607708283023	0.865974914408645	0.421366293243967	2.05515943798394	0.0398636074862693	0.133818728006167	5.54967907478316	2.12125709749691
MORF4L1	0.1631558259247	0.0488882213613366	0.000845893297442102	135.437516454365	0.287757459237994	0.0747117535446226	3.85156880391151	0.000117363544682778	0.00158678101312837	0.753470204949337	0.67385900902649
TMED3	0.0337703612018468	0.0837827494728491	0.686896304745749	36.8502251781179	0.00700800756665328	0.12341981500624	0.0567818673711265	0.954718958372405	0.979930993461553	0.197295200593209	-0.02891503567662
MINAR1	0.547914033704314	0.257992561359573	0.0336902979070076	2.26196665630727	0.628053031981985	0.433688619341654	1.44816581291753	0.147570683186461	0.3284425666968	2.40738780957564	1.5256893318576
MTHFS	0.0416585763776824	0.0749451458356653	0.578310509043495	83.5513413948496	0.281782629003077	0.130557339544258	2.15830553829227	0.0309040844210893	0.112803742390626	0.231203399780653	0.658902771051277
ENSG00000286813	0.0429884431413947	0.10987360018354	0.695609782230852	14.1903024941942	0.298131399321553	0.177772205829547	1.67704168337434	0.0935343310836816	0.242875553440592	0.236919951131186	0.699827130383909
ST20	0.137433414778472	0.0793370903273316	0.0832251568677194	78.3559928222449	0.54038137916265	0.113287080938222	4.77001768151599	1.84209749167646e-06	5.18111933127356e-05	0.642900117637384	1.30622902056988
ENSG00000278600	0.141206956019409	0.0782840270828778	0.0712662157661718	13.5967940407123	0.332065808800743	0.133367876572071	2.48984851026925	0.0127797554411106	0.0596913954715045	0.659121022517326	0.784771988022386
BCL2A1	-0.0236757142478762	0.153376833853943	0.877323494602869	21.3570487731206	-0.141031524258265	0.262506406905954	-0.537249836758428	0.591095050638224	0.763876311619459	-0.0496418980363007	-0.399488655454675
ZFAND6	0.0187101165812699	0.0291242657380372	0.520598159563855	336.54849803049	0.024999435943023	0.0448361976398332	0.557572614516559	0.577136261099189	0.754101474575331	0.132557390705556	0.0161212371095839
FAH	-0.0724188412045294	0.0634352794436382	0.253612941258759	34.1144336571243	0.0531656837766642	0.100069381408616	0.53128822251405	0.595219065549808	0.766273755960584	-0.259168593368868	0.0866271910707361
CEMIP	-0.0680940587300441	0.240580901963852	0.777146046368844	8.20461219445023	-0.321187265905897	0.41158532218636	-0.78036618069793	0.43517536831196	0.637218684110445	-0.240578128692342	-0.850455802426734
ENSG00000259649	-0.563661538316816	0.210256117824046	0.00734391564224739	3.7487712160842	-1.01318778579583	0.29671485636693	-3.41468505555003	0.000638557998615316	0.00588545624037049	-2.37081930924781	-2.58267647607213
MESD	-0.0676092940600699	0.0627451771143731	0.28124723210536	57.5215868727031	-0.0686175824736611	0.0904148663552169	-0.758919249010225	0.447900863426947	0.649573272307048	-0.238494324356112	-0.218221556060882
TLNRD1	0.0984901179256581	0.129442614962441	0.446729571164674	9.53564986427417	0.320153521873411	0.209250925236211	1.52999811834527	0.126017194686303	0.29550660510689	0.475498869412551	0.754953065792092
CFAP161	0.346078598701904	0.185432030338746	0.0619942769033966	28.1013413540671	0.976653999355793	0.268041658920434	3.6436649559974	0.000268783255945976	0.00302278417046277	1.53978012132302	2.39830977820313
IL16	0.213233296528645	0.0599189305486851	0.000372699709878086	87.880002332193	0.415760037751502	0.101856986312259	4.08180187539538	4.46878849524004e-05	0.000728779143735932	0.968732695917332	0.994275983303161
ENSG00000271725	-0.229529678745807	0.119228411038538	0.0542136339689214	5.47991833391845	-0.394548891218344	0.217754052942883	-1.81190148190644	0.0700014203972651	0.198479328806669	-0.934523595115684	-1.03409515003685
STARD5	0.121199896852345	0.0854526105403999	0.156094797976182	12.345124321136	0.347801573781701	0.149383663111815	2.32824370842592	0.0198991664852331	0.0828053009894709	0.573118887399361	0.824161867989494
ENSG00000286488	0.302079269985593	0.127083753374291	0.0174536457117974	8.46602698231495	0.460627168366013	0.204861012602729	2.24848624203216	0.024545201404016	0.0957464631803436	1.35064506745218	1.10658770704286
TMC3-AS1	-0.0422562015539331	0.109130638416503	0.698602599016421	14.0671608484003	-0.0233706377871396	0.179095023236177	-0.130492949300552	0.896176432089877	0.949198336962026	-0.129511786284728	-0.104959079007038
ENSG00000259543	0.194014961385896	0.27631850000331	0.482590302464345	2.3508536572186	0.284238831674395	0.427220902893275	0.665320516270247	0.505845510986865	0.698159829857082	0.886120961634571	0.665051155226765
ENSG00000259692	0.271001210122076	0.251468296131077	0.281178616429375	20.7748509220688	0.0581267919768791	0.527179086841589	0.110260049056812	0.912203140259492	0.957712382643432	1.21705324462265	0.0990458727647482
EFL1	-0.0822447263513172	0.0557871642496931	0.140411882410031	82.2204248150417	-0.111290025467442	0.0721540087485879	-1.54239559793855	0.122977490644526	0.290508894713502	-0.301406040411497	-0.325039521978795
ENSG00000289704	-0.0704010917384123	0.16288306313102	0.665582532154417	2.97446464424371	-0.110486264834066	0.256181135258211	-0.431281814418942	0.666263471691853	0.816523841421908	-0.250495116633973	-0.323027542586038
UBE2Q2P2	0.218612423038252	0.101109349939142	0.0306074985539082	24.4197228696468	0.465462191470287	0.164767288156207	2.82496724124638	0.00472854501473823	0.0284602688898525	0.99185535282722	1.11869077161875
GOLGA6L9	0.0409929784631481	0.263133707217455	0.876200415882711	2.53720588806307	0.0796660899282211	0.393936747351452	0.202230663840931	0.839736402069642	0.920839033896333	0.228342267552172	0.152963198163661
ENSG00000290948	0.388271178347161	0.210746736068369	0.0654226323560839	2.70121596004902	0.469938620986875	0.334616801053898	1.40440832470686	0.160197293367835	0.345984757809551	1.72114870254861	1.12989620214932
RPS17	-0.0530448590025682	0.0835925238093544	0.525712402129431	43.4875476505103	-0.0446382217155667	0.134395630867154	-0.332140423223208	0.739783227718852	0.861775178611095	-0.175887796266563	-0.158196247911433
ENSG00000259442	-0.363191357796807	0.180226247578499	0.0438840324635243	6.23874192732886	-0.673963362267797	0.243746988803196	-2.76501205441336	0.00569206923194098	0.0328096937311332	-1.50908028962286	-1.73352746165496
SNHG21	-0.371993128770772	0.158026033709963	0.0185726599610032	4.7439287088743	-0.435067004335604	0.255428454872148	-1.70328323268984	0.0885150768914645	0.233972138031484	-1.54691549020178	-1.13552038192827
FSD2	-0.143514094635496	0.203025268638655	0.479642300442604	3.60826143163748	-0.394912652453855	0.317247935498994	-1.244807635494	0.213202468786409	0.413420553104149	-0.564777905600087	-1.03500571977533
WHAMM	0.0805574978588683	0.0422134258602963	0.0563475042593983	54.9104874094243	0.174078162754946	0.0747978803364384	2.32731411601436	0.0199485530143615	0.0829873345139303	0.398413896497491	0.389296177246075
HOMER2	-0.169369169324841	0.234088577548574	0.469356793804404	4.36070341180231	-0.0325696455251692	0.372688231255208	-0.0873911296191866	0.930360619942337	0.966601893504079	-0.675918259029871	-0.127986101274843
ENSG00000259805	-0.16087436511758	0.168927491700295	0.340930707416847	7.16067133448348	-0.746033320209694	0.237342991626108	-3.14327090552956	0.00167071138295045	0.0126225806077047	-0.639402582581221	-1.91393349822205
C15orf40	-0.158088713793521	0.134644924644914	0.240348704040485	11.4905352138606	-0.0675931167129864	0.188346118590093	-0.358877141822565	0.719687000287078	0.849987617360331	-0.627428210957548	-0.215657106007629
BTBD1	-0.0667430084068134	0.043088215371652	0.121385275092137	175.87014679735	-0.121640658729326	0.0622445872952331	-1.95423672989221	0.0506732274165834	0.158874228182824	-0.234770517914595	-0.350949301532732
ENSG00000259767	-0.258534105978901	0.159529189530254	0.105101970582036	2.60498112752646	-0.166571132448063	0.277268784144881	-0.600756889967911	0.548001921352088	0.730325659411171	-1.05920172242517	-0.463419586186067
ENSG00000286872	-0.458146093359727	0.148418919743751	0.00202293539400084	8.09520384497977	-0.816798501615206	0.201371708900397	-4.05617306460469	4.9883303857653e-05	0.000794137878513069	-1.91725172200489	-2.09107340878801
TM6SF1	-0.00840706137753524	0.0412104860437297	0.838351181227025	208.624221028078	-0.0128349212502823	0.0669589148971301	-0.191683531162366	0.847990106999248	0.925143139760532	0.0159917733723408	-0.0785859976693028
HDGFL3	0.072405105457731	0.0784734306382754	0.356179036830289	93.1137014608168	-0.146640042181588	0.124056778984622	-1.18203973520678	0.237189934778463	0.443844795902709	0.363370107854557	-0.413527937819428
ENSG00000290689	0.529459652132866	0.339816838668601	0.119215797193989	1.72808361362401	0.360514250992473	0.532135082542287	0.677486342885172	0.498097432294947	0.690706375288336	2.32805999811803	0.855984332928367
GOLGA6L4	0.092399563697895	0.281914599829046	0.743095186809397	2.22784562902088	-0.467781612606092	0.432782880293906	-1.08086903134527	0.27975537603379	0.490839883284476	0.449318076760044	-1.21741182441644
UBE2Q2P1	-0.112783151518942	0.0814773161897573	0.166288768479403	37.9440459290473	-0.415458822561586	0.128457243693177	-3.23421872225375	0.00121976003424099	0.00975307749763952	-0.432678195185718	-1.08643704042016
ZSCAN2-AS1	-0.18173388748382	0.0961321330568795	0.0586965554538906	12.3707290164692	-0.208791163379207	0.147686864952822	-1.41374226777651	0.157437590057221	0.34222006635124	-0.729069107084272	-0.569105070978055
ZSCAN2	-0.0808458625443392	0.121734554558118	0.506616085596689	8.56464922447612	-0.0781914173590747	0.186647144913649	-0.418926404661851	0.675269918999223	0.821266681147463	-0.295392899092987	-0.242186848337279
ENSG00000291159	-0.193163884454587	0.0866199894458392	0.025746440415817	25.197704065808	-0.0772600870955022	0.152813032030689	-0.505585721772644	0.613147507099345	0.778406820525706	-0.778201972422922	-0.239855535729582
WDR73	-0.00556810167067924	0.0639977833525283	0.930667854099433	35.7330624157205	-0.0382845789359209	0.0941141564198911	-0.406788738190607	0.684163158816685	0.827430737991732	0.028195295852317	-0.142291763652359
SEC11A	0.00423540557572743	0.0352258496036652	0.904296418363335	108.753900402074	0.0434897322423535	0.0594628917398505	0.731376005603976	0.464549517098538	0.664351875998395	0.0703365494866018	0.0624062796650774
ENSG00000285667	0.390172685747103	0.153765722753644	0.0111663623529733	11.0216145784369	0.751582400630564	0.258649682082457	2.90579286461663	0.00366323859985928	0.0234186179069666	1.72932250235457	1.83490893505886
ZNF592	0.0230582235514924	0.0358276259867116	0.519842753302385	130.453144167566	0.0699757850228525	0.0533365932431664	1.31196577748838	0.189531681749928	0.384182312049255	0.151248117815317	0.128706357296436
ALPK3	0.17791957141487	0.135635916909581	0.189606597031089	67.9949348318628	0.503435960127165	0.168368254189717	2.99008837829899	0.00278896740271979	0.0189495198586643	0.816933486778536	1.21374698217497
PDE8A	0.16056534314292	0.0599839819596534	0.00743281750162096	356.91337376155	0.451835723209298	0.0906808774866688	4.98270126770358	6.27027152820912e-07	2.16515714037456e-05	0.742334782778641	1.08458089835707
AKAP13	0.0440604031491608	0.0255906015142741	0.0851163382389061	1390.5486251637	0.0992057537369018	0.0352709876307458	2.8126729757469	0.00491315902254117	0.0292720004947674	0.241527867200166	0.201875025008619
AKAP13-AS1	0.141885623634494	0.0686091658798349	0.0386374621321318	98.8676676518061	0.0610678705339912	0.101705851252254	0.600436157626064	0.548215596636842	0.730325659411171	0.662038336023789	0.106408001741552
ENSG00000259453	0.78549304324699	0.293493248947241	0.00744270680803927	1.70469418787183	1.12061835685082	0.427017198008653	2.62429326518159	0.00868289866211061	0.0451486176456865	3.42864245321247	2.75868239231711
KLHL25	0.691385132711633	0.321570217891255	0.0315529606232806	10.6716949054749	1.57201114815871	0.337078603373409	4.66363374128874	3.10674115559268e-06	7.86577666071744e-05	3.02411117403004	3.88861207092833
MRPL46	-0.0122351348522851	0.171782837642665	0.943219137731292	4.66218249579594	-0.0922403740669018	0.279181737092434	-0.330395444299288	0.74110118337411	0.86272712357882	-0.000463543197067557	-0.277354297714799
MRPS11	-0.180799363839865	0.0852849443471495	0.0340107110375313	20.0501718370188	-0.0965141530943651	0.12491010822911	-0.772668877344491	0.439718370118714	0.641183309322589	-0.725051973530197	-0.288052452084888
DET1	-0.371014609844395	0.148044363183261	0.0122069617917935	9.94233088221124	-0.742292523988154	0.192414435691319	-3.85777980389671	0.000114421657958858	0.00155558464748133	-1.5427092389872	-1.90456951024142
AEN	-0.0931253993053981	0.10237467999996	0.363005721010692	18.0846970021645	-0.168265107135783	0.142852963792658	-1.17789020730441	0.238840379585212	0.446082019260851	-0.348177587281899	-0.467659955796148
ISG20	0.243382854375485	0.217455388795424	0.263041520953139	5.0785801151741	0.359481823828879	0.325063242862297	1.10588272196977	0.268777284161316	0.479296138927501	1.09833326969678	0.853399953834122
MFGE8	0.529066776763927	0.358757033200553	0.140287383414259	3.03692138774076	0.587848503256696	0.606106179985291	0.969877098548908	0.332107756658925	0.544566391757082	2.32637118816941	1.42504906666937
ABHD2	-0.0386116820441264	0.0563060079422767	0.492872595735038	149.606891529088	-0.0186897010024587	0.109953654559226	-0.16997798824769	0.865027447561418	0.933227264659219	-0.113845492867731	-0.093241724413516
FANCI	0.053384883561886	0.134667531444812	0.691795319659613	17.5031143232685	0.147393802840545	0.221506857620797	0.665414174638657	0.505785621224512	0.69814267506921	0.28160998110125	0.322499695772229
POLG	-0.0670251065016996	0.0624387761983982	0.283067808784282	32.7983643501794	-0.16980738081211	0.0938191614080629	-1.80994349409647	0.0703045503134838	0.199072172302473	-0.2359831418325	-0.471520586344484
AP3S2	-0.0951059272941094	0.0485530705786629	0.0501357970176286	108.869991605068	-0.150115941071192	0.0569128544303273	-2.63764561756368	0.00834837741571501	0.0437962310218145	-0.356691064163621	-0.42222883289539
ARPIN	-0.188976402641147	0.116669195345292	0.105283276767745	22.397284382067	-0.625195908791836	0.124275287437627	-5.03073395911975	4.88605748715175e-07	1.73608467719812e-05	-0.760201706930816	-1.61145242170336
ZNF710	-0.0147272989793599	0.0392651595084966	0.707606218089287	588.689662467721	-0.00850339589728636	0.0520875459711557	-0.163251996974387	0.870320027630558	0.935066390962715	-0.0111763338277696	-0.0677432922822142
ENSG00000273691	-0.0697669755744657	0.0658193511992838	0.289155221011857	38.4403345036536	0.0946346990814623	0.0914943060556504	1.03432337116041	0.30098501451857	0.513458827096821	-0.247769311529043	0.190432728150555
ZNF710-AS1	-0.449827012576581	0.217452396289848	0.0385814847256527	3.48018992415507	-0.540671312080794	0.373865470944809	-1.44616541001886	0.148130812998953	0.329403516132214	-1.88149140842782	-1.39986984387857
IDH2	-0.116451245259683	0.0844194331150316	0.167760219639957	48.9786328117154	-0.0819003899923239	0.0992922550030411	-0.824841675615238	0.409461482559615	0.614986564064932	-0.448445824545056	-0.251471175283046
CIB1	0.107771079689123	0.129146138969897	0.404005276999542	10.8675382359454	-0.0209574492426361	0.215600792274084	-0.0972048804718392	0.922563692346023	0.962238334543601	0.515393914503445	-0.0989183681028636
GDPGP1	-0.0193019405023917	0.125097411868879	0.877376916808274	6.71713237840506	0.0792255434422124	0.201266081463299	0.393635841996851	0.693849915209809	0.832596802319085	-0.0308408399950575	0.151860419034409
NGRN	1.11319242975919	0.35370377281968	0.00164816798195559	4.64973404351513	1.6961950405868	0.401223758073508	4.22755384359877	2.36245652417549e-05	0.000429033771242241	4.83728760598386	4.19947008275743
IQGAP1	-0.046267981923504	0.0895782515431231	0.605498886128624	84.858134530306	0.0986032084501166	0.165588078819956	0.59547286950124	0.551527429056358	0.73301124696594	-0.146756783389321	0.200366729317247
ENSG00000259177	0.00454813750765667	0.295121989089912	0.987704253856431	2.04611592714222	-0.46216986015348	0.464092935773979	-0.995856270431499	0.319319985099869	0.531752744086036	0.07168085569577	-1.20336444535473
CRTC3	0.312418939064482	0.212663927182073	0.141812855545708	7.16546602631162	0.230542889364565	0.307838369144848	0.748908883596921	0.453912125566225	0.654848966051288	1.39509106072746	0.530639086613359
CRTC3-AS1	-0.474668501658239	0.24170721200816	0.0495514284397539	1.70971721887451	-0.572268403474111	0.40568080827161	-1.41063711126055	0.158351643085908	0.343347561170795	-1.98827477337378	-1.47896391009007
BLM	-0.431391470701042	0.156924105276185	0.00597691291965898	6.77663884131722	-0.307271113874739	0.277293133694203	-1.10810934905296	0.267814593839755	0.478159081852506	-1.80224458108984	-0.815620790670099
ENSG00000259704	-0.0585646325080472	0.219625024010349	0.789732975223294	2.7776123970193	-0.0824025598036141	0.342003302128892	-0.240940830953026	0.809600975631881	0.903496596294968	-0.199615036880728	-0.252728210362927
FURIN	0.167114428242664	0.136226401483935	0.2199201835577	9.84142214070739	0.463543459119769	0.203191151732827	2.28131714972154	0.0225296866256841	0.0904160468988235	0.770486611437918	1.11388778701219
FES	0.0833934939029671	0.0867988420227488	0.336669155892613	32.5839094784697	0.166032011244534	0.126983739089311	1.3075060825525	0.191040890490607	0.386029900693575	0.410604679407761	0.369154992970901
MAN2A2	0.321657435737439	0.285823902562151	0.260432588638823	2.457596115603	0.611715614496898	0.446029234604069	1.37146977605606	0.170228559022952	0.358902408374318	1.43480356582479	1.48479339101908
HDDC3	-0.0359759889515181	0.173105203246089	0.835363806899971	2.79694595358386	-0.241568018740246	0.288994051897989	-0.83589270143704	0.403215268737515	0.610466920865464	-0.102515730128131	-0.651152330830558
UNC45A	0.111396622690476	0.132060659129053	0.398934232976506	12.2382363216917	0.0587449283989477	0.222035202509819	0.264574840993287	0.791337003615941	0.892107207340098	0.530978635699833	0.100593196297989
RCCD1	-0.0401042028269876	0.156407976131273	0.797636075367686	7.16939192602337	0.251486451106882	0.24134714818871	1.04201128123645	0.297406448684046	0.51006748981489	-0.120261227082448	0.583065160853275
PRC1	0.350944162008815	0.308196740778084	0.254827580797144	2.67854508429594	0.819515523092983	0.531664157749804	1.54141578127341	0.123215625611822	0.290931276524863	1.56069518082536	2.00495961532917
PRC1-AS1	-0.230830085043241	0.273232483421114	0.398215804845909	1.77324528781124	-0.198323121902125	0.438310645691149	-0.452471606272303	0.650929271698267	0.805855040117952	-0.94011350801424	-0.542901394336217
VPS33B	-0.116017669735008	0.0988119118858326	0.240344419328902	14.6032153762948	-0.0197765917873575	0.152612646400355	-0.129586847838787	0.896893309403026	0.949575810357086	-0.446582061333003	-0.0959624372359513
SLCO3A1	0.739071017284423	0.295637070657433	0.0124218992504427	6.38493807445428	0.0250272173187286	0.473438768850621	0.052862627577982	0.957841361612341	0.981044878184804	3.22909321831769	0.0161907796488688
FAM174B	0.168590097471927	0.105694562806961	0.110696855735433	22.5727960661972	0.638920412747822	0.193234508495811	3.30645089079249	0.000944859112365106	0.00795585434624539	0.776829907740724	1.55289263747644
CHASERR	0.182538553098427	0.0590370357322565	0.00198857793941254	78.9467511030672	0.298855175213096	0.102708888700827	2.90973039425643	0.00361740655906303	0.0231968270700191	0.836788593095737	0.701638891396194
CHD2	-0.010329946145885	0.0338119680375678	0.759976588497575	576.55801389456	0.139968605734674	0.042029018955811	3.33028486536496	0.00086757176566065	0.00745442796312393	0.0077260810343021	0.30391288902427
ENSG00000289017	0.169496694362691	0.112704981733503	0.132607865725717	7.05308143144499	0.176316702805355	0.194659050505257	0.905771924540408	0.365056584112234	0.576302033944082	0.780726995645845	0.394899706784924
LINC01579	0.0575663959683054	0.223376213448164	0.796630340861632	5.59394274308463	-0.383380031809524	0.368745141035951	-1.03968836235362	0.298484709108426	0.510929628630311	0.299584586562822	-1.00613718091267
LINC02207	0.137857565651672	0.165823394484974	0.405774960001617	12.944834307592	-0.118319857602485	0.272762567688685	-0.433783339866224	0.664445780817917	0.815356229587306	0.644723368141257	-0.342636648290948
ENSG00000258831	-0.0417670291570894	0.25817093925407	0.871478692649754	2.61443926689285	-0.0319084341373152	0.371129820467546	-0.0859764760943144	0.931485117326421	0.96718755388379	-0.127409034939914	-0.126330952177741
LINC01580	0.528072330408449	0.42054447820353	0.20922939137315	2.73768442887354	0.519908150298093	0.634227094755784	0.819750771603804	0.412358199998191	0.617697466596068	2.32209647147481	1.25498028696907
MCTP2	0.62422785931834	0.308076788980351	0.0427434060661564	8.01788879626321	-0.575730620817633	0.497766171085192	-1.1566286627363	0.247424106590531	0.455178665326002	2.73542962156921	-1.48763055742157
ENSG00000287950	0.157547179739097	0.19910225728584	0.428776087736367	34.856524219612	-0.477833215739488	0.392707160190321	-1.21676726115182	0.223692779620692	0.427395868063434	0.729360937162638	-1.24257306960411
LINC00923	-0.78240953112699	0.33175362815682	0.0183536395989368	3.77476347471954	-1.48624798951836	0.57650759425997	-2.57801979421654	0.00993683056526234	0.0498706167229645	-3.31112714146603	-3.76684417712732
ARRDC4	-0.329215729759201	0.244741405860639	0.178574388089795	4.84342990119917	-0.0560399621528733	0.405607878179456	-0.138162903552083	0.890111672544955	0.946365326989606	-1.36303301056957	-0.186737166499446
IGF1R	0.242093921668885	0.0843697038284047	0.00411197509677178	89.6865167592885	0.375494564686521	0.157579737946332	2.38288608408783	0.017177508944963	0.0746252677437701	1.09279267705568	0.893483161805909
TTC23	0.0370718155033213	0.0771970613752095	0.631068731794207	44.4097320980389	0.214514213351151	0.122027144190885	1.75792209818161	0.0787607652422971	0.215645712161056	0.211486797496596	0.490515989645144
LRRC28	-0.0921910414177515	0.0709283353709924	0.1936773021083	89.4791259813729	-0.24415686978193	0.08215092496473	-2.97205259571642	0.00295816003454316	0.0198605815190004	-0.344161166246157	-0.65763276135987
MEF2A	-0.00817137811360752	0.0262174805018226	0.755286228265716	3118.60782797971	-0.327049217492623	0.0439672461119752	-7.43847400994136	1.01855009040284e-13	2.72415851451378e-11	0.0170048789837203	-0.865129481758725
LYSMD4	0.14892773907184	0.176465505289427	0.398698372719743	7.55821366316626	0.0745404893060537	0.314572043618922	0.236958403704664	0.812689060327912	0.905038691605995	0.692309499731644	0.140132757857084
ENSG00000259363	-0.0693598193581115	0.0681452766373495	0.308762153170074	66.6423585262704	0.011515301142677	0.0956360017920099	0.120407596793105	0.904160273815706	0.953002529160046	-0.246019114079202	-0.0176323460106943
ADAMTS17	0.0488448516249815	0.148749072911475	0.742631320547356	51.6171544144694	0.584453573159225	0.324680460056945	1.80008853337438	0.0718466598918496	0.202038686103825	0.262094247338624	1.41655085325567
ENSG00000270127	-0.709460765569352	0.229028891889034	0.00195034588835491	2.98876554208667	-0.60777668022487	0.399696639054333	-1.52059492334698	0.128361521578661	0.299952022624639	-2.99755034140815	-1.5678484835915
LINS1	-0.174905973574099	0.100183462796529	0.0808358489019074	24.1020414908218	-0.195821660053983	0.131642485565551	-1.48752630438958	0.136875861169813	0.312812015613264	-0.699718707820977	-0.536639717064104
ASB7	0.094805511771491	0.0715258850012257	0.185014863823185	42.9748108432895	0.322409163929383	0.0941872240988637	3.42306684387434	0.000619188489577935	0.0057647232162604	0.459660259965701	0.76059940519415
ENSG00000232386	-0.222652486166587	0.111134616515253	0.0451291649036452	14.7247892963259	-0.316205261863378	0.168648994627514	-1.87493119992659	0.0608021891426877	0.1798150788679	-0.904961367079493	-0.837984814110123
ALDH1A3-AS1	-0.120680767973526	0.112046816879258	0.281454963084197	30.12617044903	-0.0399528753341065	0.133219760951743	-0.299902019405207	0.764251893930417	0.876990822974993	-0.466626806611584	-0.146467855183569
LRRK1	-0.00730338913161742	0.0465974726495529	0.875454813948066	630.49888225853	-0.313433535689162	0.0571314849772274	-5.4861786948842	4.10721430907848e-08	2.31785657126526e-06	0.0207360073363021	-0.831046609235039
ENSG00000259376	0.134189866470647	0.193261742192173	0.487467362236611	2.36055054975387	0.0116814672966184	0.318686761799782	0.0366550126859597	0.970760079192393	0.986997564619858	0.628957434832186	-0.0172163977001883
ENSG00000259755	0.0561398851253253	0.107973044385132	0.603102939045498	10.2287353935193	0.0906690000090374	0.179268922649689	0.505770875782048	0.61301750620404	0.77830895186099	0.29345260198474	0.180505761737577
CHSY1	0.0181216587792577	0.060126507780701	0.763115462757192	365.752603141067	0.312661613106632	0.0739729657796975	4.22670106316658	2.37142376652742e-05	0.0004299009483178	0.130027852157323	0.736199265935203
SELENOS	0.151316363463449	0.0841699413254901	0.0722169138575085	32.8434881295553	0.268342820989124	0.128530998052792	2.08776734837853	0.0368188262695792	0.127107471116055	0.702577215539244	0.625260147061202
SNRPA1	-0.0544913552425285	0.0870441778464046	0.531302131921573	19.4601724691391	-0.134209977544347	0.135697102544795	-0.989040849269743	0.32264315597078	0.534476091422413	-0.182105689862914	-0.382412910705284
TM2D3	-0.0524756864225881	0.092360368391858	0.569924715816751	30.8367549968833	0.184919266312295	0.145171328261347	1.27380019544487	0.202734235898038	0.400351806962027	-0.173441156971895	0.416433705567813
TARS3	0.0520480767253605	0.154428402453067	0.736089050940239	14.6059786467497	0.211730609731167	0.269879473126322	0.784537657786453	0.43272469439666	0.635353345639525	0.275863597226365	0.48354805306247
UBE2Q2P13	-0.201195963569889	0.126090122120645	0.110566496645616	6.02301170399547	-0.21889870058253	0.202290450331084	-1.08210100983148	0.279207647156721	0.490311628415172	-0.812728583634705	-0.594406330731474
ENSG00000291225	-0.0881390132639471	0.192103969749908	0.64637139471872	6.01996835884793	-0.341659655647717	0.244966817711315	-1.39471810443467	0.163100863210886	0.349805408742913	-0.32674316043754	-0.901702435529479
ENSG00000290823	-0.047777254140341	0.0696785313663646	0.492914208498917	47.3130524538574	-0.195882545733896	0.115897674952424	-1.69013352350947	0.091002412662861	0.238235538400193	-0.153244525142786	-0.536792126535545
POLR3K	-0.030689833133913	0.112426177515674	0.784870400169725	7.4607067274724	-0.185359063227633	0.178954603913518	-1.03578817853275	0.300300973796142	0.512879057766313	-0.0797927160617418	-0.5104496695111
SNRNP25	0.438682814024378	0.166652151590892	0.00848024150378937	3.61255628324815	0.751744294421229	0.295748519643865	2.54183620369923	0.0110271836598294	0.0538724249870775	1.9378476320028	1.83531418875892
MPG	-0.13755417041856	0.0821173695355828	0.0939161306308114	13.7284220970238	-0.148626732575123	0.134396072396631	-1.10588598256424	0.268775872696449	0.479296138927501	-0.539158637744793	-0.418501035487564
NPRL3	-0.0966824471106456	0.0751497431505517	0.198257932800428	42.5791379777194	0.063704512436627	0.11376030695931	0.559988928822186	0.5754869892786	0.752903865258921	-0.36346787574526	0.11300806269739
ENSG00000269482	-0.418300607412628	0.202617464705622	0.0389718057153434	1.83533883048903	-0.457415217885513	0.34643994021336	-1.32033049539209	0.186724698208289	0.380685621221657	-1.74597233318274	-1.19146259066585
LUC7L	-0.13866169822969	0.0444496308287661	0.00181143391689337	107.33415988956	-0.122465574868224	0.0683888771075083	-1.79072358032296	0.07333766377578	0.204977585814502	-0.543919445201016	-0.353014237538922
FAM234A	-0.176533976072492	0.158324362562629	0.264844164540973	8.16023955332327	0.314603464666737	0.254550238803644	1.23591895315179	0.216488691157887	0.417755299348356	-0.706716822319966	0.741060122713316
AXIN1	-0.108249493702942	0.0595885382887597	0.0692759276005816	32.2754919333376	-0.0326086139881402	0.088063700671175	-0.370284393451724	0.711170600945107	0.844124808714752	-0.413189861152493	-0.128083647411354
MRPL28	0.123999940327719	0.176392903040681	0.482070837287114	4.2058858127814	0.246666973502718	0.281780118688871	0.875388138277692	0.381362751651511	0.590758853916779	0.585155124974034	0.571001009884961
PGAP6	-0.185776099536679	0.0676181554842304	0.00600644626740413	16.5592071537941	-0.30696977423338	0.114439093003192	-2.68238559200061	0.00730991502830369	0.0395495389596834	-0.74644491750411	-0.814866475114622
NME4	-0.169053272016059	0.13328894617074	0.204683066094252	6.39970646094941	-0.273683302141195	0.237274707293524	-1.15344490469703	0.248727819235583	0.456508441456342	-0.674560346164896	-0.731543538998947
DECR2	0.0932901183454023	0.180675963759077	0.605617384062772	2.92012548453144	0.299016733220787	0.30070554673705	0.994383829847542	0.320036037431844	0.532669168434308	0.453146205646219	0.702043304561895
RAB11FIP3	-0.0780785002585065	0.0957455426173971	0.414798055374084	25.7860161456055	0.108155517578477	0.172183847454637	0.628139742358652	0.529912400247487	0.717971024006681	-0.283497144537599	0.22427813816392
CAPN15	-0.0237611543034983	0.0602326818067575	0.693219754109518	35.5354076031525	0.010495489103476	0.0951521428581087	0.110302183305813	0.912169725803837	0.957712382643432	-0.0500091697650809	-0.0201851468349153
PIGQ	-0.607146539489409	0.237323129828422	0.0105181766800501	2.73881261628931	-0.270315685108368	0.450968321625885	-0.599411692896286	0.548898381486165	0.730837725530547	-2.55774348012279	-0.723113695844912
RAB40C	-0.156807352951196	0.0676163057914659	0.0203909150454159	46.6634104623767	-0.0902983275458474	0.108721053208609	-0.830550522469525	0.406227595444691	0.612601488503204	-0.621920166652969	-0.272492952909037
METTL26	0.346847207165911	0.179135641049431	0.0528399444310832	5.77557636855425	0.804609563870847	0.305357033200675	2.63497963494449	0.00841423313377629	0.0440703221431179	1.54308405362123	1.96764691109998
ENSG00000262528	-0.20899247808149	0.135168794805641	0.122066119992703	4.96768431575201	-0.314834074132442	0.221928057286305	-1.41863123564535	0.156006554422248	0.340516758172924	-0.846242599306718	-0.834552447129599
RHOT2	-0.243828364177197	0.0954711338308055	0.0106508992331758	22.5175350243289	-0.395824242202134	0.15313852814057	-2.58474628826782	0.00974506771280185	0.0491935298748508	-0.995987774644079	-1.0372876177833
STUB1	0.120627713176653	0.210018347677886	0.565719141212807	5.20286690614316	0.270504590300149	0.348103146938864	0.777081714655275	0.437110561328643	0.63912236117031	0.570659304640186	0.630671503533601
JMJD8	0.0918623025036266	0.203568950767506	0.651802957059237	3.46181204581345	0.0020052568882334	0.32891871963089	0.00609651189960754	0.99513571741274	0.998691501901214	0.447008611413973	-0.0414379571212899
ANTKMT	-0.0610667429109977	0.165618674265734	0.712337225876647	6.75733971350405	-0.262493264054942	0.264704457554859	-0.991646557370653	0.321369969514789	0.533581033948431	-0.2103705824688	-0.703532555257245
HAGHL	0.959723085921144	0.390775956982841	0.0140515833600764	2.03146103959463	0.655331513374185	0.622397245902218	1.05291518831229	0.292379864388291	0.504386983130265	4.17758589095359	1.59397302248364
CIAO3	0.134499225191177	0.113672368453987	0.236722646918405	10.304520532554	0.289505669937387	0.193662583913713	1.49489728003617	0.13494125226201	0.310057141639201	0.630287240990142	0.678235142610694
MSLN	-0.0151469859948362	0.257764360655125	0.953140944526491	2.82448593533873	0.437637334271666	0.435229424476085	1.00553250690364	0.314640504810428	0.527113714971119	-0.0129803960395548	1.04903938914818
CHTF18	0.0919032982327598	0.133224821161847	0.49029722998146	7.73631977215355	0.33526819391158	0.218320142251314	1.53567229507227	0.124618773249838	0.293021444134451	0.447184835226116	0.79278822144205
ENSG00000287855	-0.251152886524336	0.118302027210756	0.0337554932713444	14.6861031657868	-0.352197374578254	0.174334748145283	-2.02023623130341	0.043358889780356	0.142051062064374	-1.02747288973836	-0.92808052927346
LMF1	0.0540374177997902	0.0771065455154138	0.483418523471133	61.7262574756184	0.16546873158616	0.103696107706737	1.59570822131649	0.110553952250194	0.271394956727744	0.284414957946108	0.367744987282707
ENSG00000260316	0.547806929544535	0.283780880043817	0.0535589010527755	1.71805134097564	0.553698183495534	0.442942013944074	1.25004665636763	0.211282504344949	0.411092355205069	2.4069274127555	1.33956374086168
UBE2I	-0.0508904917920176	0.0459820886940398	0.268403769964374	57.6816652903241	0.00236991899766151	0.0776865391358499	0.0305061729357934	0.975663370382976	0.989316066611537	-0.16662705592545	-0.0405251323087493
TSR3	0.465954823183814	0.307612248482596	0.129836410709847	2.26873936912195	0.759699000712073	0.483018576511016	1.57281528631797	0.115761595033526	0.279544366078181	2.0550788051144	1.85522646670341
GNPTG	-0.032061724045161	0.114582016476369	0.779619730122123	19.8410343027459	0.503266214974613	0.205637874868302	2.44734203413123	0.0143914194732605	0.0651377786005113	-0.0856899119729974	1.21332207488942
UNKL	-0.0174100328437921	0.0899252020452998	0.846484624638099	26.6502906025414	0.114167445788075	0.158368151456146	0.720899023814705	0.470971643514877	0.669288483710065	-0.0227083055367477	0.239327240055914
CCDC154	0.111392944076808	0.115060993703521	0.332984030851831	9.49117879566961	0.278584380117557	0.194257928046683	1.43409529237133	0.151545071142038	0.334267205952823	0.530962822849622	0.650896891460548
CLCN7	0.0831211989134558	0.0611041264335198	0.17372850790333	63.7631400474866	0.135935670929348	0.109309962843061	1.24357988415488	0.213654223435814	0.413914609079524	0.409434195016009	0.293817617641582
ENSG00000261641	0.398491534848781	0.248799258101181	0.109231068350153	1.74467063692383	0.399394232212389	0.383879933248853	1.04041445676057	0.298147388032148	0.510783396392627	1.76508182002811	0.953308981283826
TELO2	-0.066018231020155	0.105139790194222	0.530063489419105	11.1370068187778	-0.0157260296056935	0.167435774689584	-0.0939227571577732	0.925170516146741	0.963684330638138	-0.231654997426684	-0.0858230408781558
IFT140	0.0450866427785774	0.123824065675497	0.715769464079399	11.6654073241909	0.295984276657716	0.217962244455534	1.35796122579431	0.174475987957158	0.364462053798608	0.245939250129337	0.694452437503994
ENSG00000260989	0.20771184018662	0.228403239917773	0.363134554297036	1.82645201137131	-0.130361507583066	0.346063817269023	-0.376697883678852	0.706398135781305	0.841428320790548	0.944998221479607	-0.372779393045651
CRAMP1	-0.0246639844098363	0.0508158411177935	0.627420892833288	57.4530557116166	0.0678689465954945	0.0756323527069745	0.897353370170065	0.369530386148845	0.580652278231372	-0.0538900658100961	0.12343250420673
JPT2	-0.0816520114143662	0.0828492613256302	0.324354446833952	26.7084454029166	-0.0623244442305663	0.11342638491526	-0.549470427688657	0.582682653602409	0.758049158440916	-0.298858202187576	-0.202468527192448
MAPK8IP3	-0.0616443187587389	0.0552909318104847	0.264889719813979	74.8611877823719	0.0631224222381532	0.0994196009551064	0.634909229485407	0.525487617243557	0.714146604735101	-0.212853343962307	0.111550970330056
NME3	-0.0977267930396546	0.108360802353053	0.367128693511779	21.2985624784679	-0.0281336112907923	0.19669786694399	-0.143029569806181	0.886266827951173	0.94423010350994	-0.367957090224336	-0.11688178850495
MRPS34	-0.0960463571289123	0.125059592992175	0.442484383445011	8.85222078024492	-0.205422460208237	0.20036353750091	-1.02524871925514	0.305245845584754	0.517658103360817	-0.360733586007852	-0.560672508995217
EME2	-0.245208285065661	0.0942691375038749	0.00929114796699798	14.7181480366443	-0.296800412810941	0.155404519458879	-1.90985702246244	0.0561516249531969	0.170377558387278	-1.00191948813134	-0.789410456531685
SPSB3	0.112835707051049	0.106007491588323	0.28714183981238	21.1947771810902	-0.165209301087246	0.138147212997717	-1.19589311649723	0.231738271704034	0.437258847712461	0.537164668669031	-0.460010640138453
NUBP2	0.407503182443559	0.261978340880202	0.119830783336928	2.95996572185205	0.693193856614669	0.422754348345133	1.63970840117474	0.10106581131347	0.255559601523417	1.80381919405244	1.68875031213691
HAGH	-0.0920100640057163	0.0892104333811008	0.302361567101658	30.65730922762	0.14063002058493	0.15922118577001	0.883236862637523	0.377108308666517	0.587509343410767	-0.343383218637107	0.305568547429918
FAHD1	-0.285379944556718	0.142744043195727	0.0455821322120565	5.01150371010254	-0.545472320948975	0.227265834679189	-2.40015100254277	0.0163883098125563	0.0718545565850082	-1.17460096313543	-1.41188776377426
MSRB1	0.0268472267212263	0.171291076818164	0.875454070993721	2.63821938479149	-0.0387900995818901	0.29017743383398	-0.133677174924923	0.893657854917744	0.948121676584206	0.16753548718054	-0.143557186565686
NDUFB10	-0.0796750524083035	0.262225890979535	0.761248809721614	2.60483082717458	0.282551850916563	0.460275841650577	0.613875040461205	0.539297904850164	0.72468002012843	-0.29036006689731	0.660828292872235
RPS2	0.0957493881616561	0.0561107485567594	0.0879269763449917	139.88074214253	-0.0305698317600491	0.103143301691649	-0.296382133000153	0.766938268513606	0.878907909772137	0.463717597136736	-0.122980153088659
SNHG9	-0.27201652421447	0.194495300189611	0.161940066814611	7.93705167113755	-0.12040868626563	0.367812819154809	-0.327364028644556	0.743392569864194	0.863789391001146	-1.11715710432963	-0.347865419209471
TBL3	-0.11168711130142	0.246316093134125	0.650239123005101	1.98639611952324	-0.268475124662894	0.376878186329865	-0.712365783961582	0.476238297683902	0.672632295624599	-0.427966768179135	-0.718506391712753
GFER	0.112440895402957	0.326296398360531	0.730397049414538	2.06118053041848	0.185908517902282	0.502311738285402	0.37010586003199	0.711303615989741	0.844124808714752	0.535467535451106	0.418910007255975
ZNF598	-0.127869361208484	0.121406515506428	0.292234169706447	8.19819761646377	-0.286211553331664	0.203165833786612	-1.40875829364241	0.158906651302253	0.344258739419166	-0.497527618247043	-0.762904347398635
TSC2	-0.0589373435848903	0.104119012727997	0.571354722283713	20.5502830309061	0.129098816785766	0.179026212935518	0.721116839086938	0.470837631460186	0.66924548833504	-0.20121716881441	0.276703555224266
PKD1	0.665865151112589	0.415007286009347	0.108611335436572	2.22869308478293	0.728697329074098	0.590091931865884	1.23488780260042	0.216872263567523	0.418221158505277	2.91441124825075	1.77762285950177
SNHG19	-0.248361484916475	0.117985329893948	0.0352895628866163	16.3931913975099	-0.2034007063147	0.171142888780384	-1.18848470867937	0.234642500719768	0.440478711790172	-1.01547380000493	-0.555611640121931
TRAF7	0.0529787513621729	0.0921659875326658	0.565413784628856	13.9253779903047	0.0576798785723367	0.149613099409024	0.385526927790239	0.699847059903473	0.837039617137986	0.279864185478624	0.0979271559192742
BRICD5	0.0218690362013617	0.215475148224212	0.919159788272689	3.40273763953959	0.33960510496118	0.36148831344353	0.939463579682864	0.34749278287275	0.559870628264858	0.146136289519488	0.803644408343575
PGP	0.049934613375638	0.0704652744331186	0.478547014852302	49.4580607855254	-0.0366007371587127	0.101605935431239	-0.360222431921628	0.718680800916122	0.849319483610249	0.266778685793259	-0.138076758816681
E4F1	-0.172366293929252	0.127664900255321	0.176969056308605	10.3910148337664	-0.153122090036294	0.181248022547528	-0.844820748298873	0.398210928349188	0.606008975379325	-0.688801667482934	-0.429753846585025
ECI1	0.103567297165453	0.101565578821604	0.307866667879984	15.6380632847991	0.257784605173176	0.163604991056861	1.57565245111369	0.115105921155891	0.278442377931781	0.49732357894896	0.598830745366381
RNPS1	0.0370752728451856	0.0740477756090408	0.616586534713804	38.5065320034239	0.0438862151258721	0.108624813460424	0.404016483230709	0.686200598159612	0.828568933008373	0.211501659190145	0.0633987584679643
MIR3677HG	-0.358508528898151	0.16357576041313	0.0284013812336222	3.95668870511111	-0.688501565629022	0.265901202964855	-2.58931346662626	0.00961675085356136	0.0487633247348803	-1.48895073033513	-1.76991959677067
ABCA3	0.0347270989523669	0.236477902326618	0.88324935339901	2.31704119540254	0.449376117277711	0.411291357560833	1.09259800629593	0.274570338471009	0.484632790845758	0.201407823473244	1.07842399511603
TBC1D24	-0.0126005005868549	0.254552756179127	0.960520401556988	2.53197861530458	0.135362795948917	0.44402788827405	0.304852013856778	0.760478864484391	0.874573875728774	-0.00203410051933873	0.292383592874266
ATP6V0C	0.0599753879835412	0.120729080419416	0.619346563864587	28.5247113549378	0.287141284518302	0.194564515557375	1.47581527749661	0.139993488305952	0.317177675034477	0.309939854424151	0.672316596040735
AMDHD2	-0.116819570585201	0.0880659641955082	0.18467387548566	22.1807144175502	-0.0896685794071251	0.127250462035248	-0.704662112600325	0.481020534660796	0.67659323626509	-0.450029103933999	-0.270916562843235
PDPK1	0.0198815430372774	0.0497120443962238	0.689205036124822	48.2059079812298	0.0449311866736722	0.0747070831502953	0.601431414251309	0.547552680473205	0.730052167306377	0.137592872207813	0.0660145387548902
ENSG00000261613	0.1297570201354	0.186246366137232	0.485993325312732	3.51318340382952	0.215381807647537	0.302055453953444	0.713053860900438	0.475812428740829	0.672414699325925	0.609902447974913	0.492687757921816
ENSG00000269937	-0.161873883946412	0.147756208133321	0.273277026842307	3.26775684149626	-0.276797790939291	0.24840823298375	-1.11428589791305	0.265156554874201	0.474796460401643	-0.643699103756689	-0.739339749736992
ENSG00000261140	-0.204695520634203	0.179915787688857	0.255233401412608	2.11893737251	0.0919732475542003	0.324235749341698	0.283661649713011	0.776669687045568	0.884644044229203	-0.827771743000857	0.183770563564087
ENSG00000291228	-0.167122850610042	0.0685920055899597	0.0148311086518914	28.8355927596986	-0.1490638395196	0.107382975398831	-1.38815151066509	0.165090914005418	0.352012172607623	-0.666262256915069	-0.41959520473174
ENSG00000290728	0.117691393985603	0.13398018215515	0.379713719584496	4.62325633846347	0.171130815641295	0.227731621607284	0.751458293027065	0.452376891958061	0.653487585260048	0.55803727370053	0.381918356773501
ERVK13-1	-0.166236404779014	0.0934258411448763	0.0751839165226166	38.4544269280441	-0.0729592034668134	0.127855867945449	-0.570636331669517	0.56824618530251	0.747089800337115	-0.662451790144402	-0.22908953292695
KCTD5	-0.128817318908366	0.0738597065189669	0.0811449475055139	25.6144134836492	-0.22520416374374	0.0972705164496106	-2.31523561263708	0.0206000412870022	0.085024300598149	-0.50160249929331	-0.610190211423492
SRRM2	0.00936753022642829	0.0304111687468254	0.758060057288428	497.103836903497	-0.0440971405099231	0.0599706512401013	-0.735312016762561	0.462149491402881	0.662254959454938	0.092397446791209	-0.156841809549615
ELOB	0.243058816807376	0.232640942031849	0.296124236472432	5.5728375939003	0.522797737263681	0.355219343230248	1.47176032844813	0.141085610017551	0.318552467130956	1.09694036519826	1.26221352182399
FLYWCH2	-0.537327811538823	0.17928508817211	0.00272598825140537	3.93208570333308	-0.50734930303095	0.306946152173437	-1.65289351059947	0.0983525380935216	0.251349172229969	-2.2576214269599	-1.31645795139513
FLYWCH1	-0.239980585950616	0.116916213044333	0.0401127432650661	14.1810567030408	-0.0759390058241086	0.177195899628976	-0.42855961104695	0.668243743479266	0.817452429653223	-0.9794477554347	-0.236548595598616
ENSG00000262482	-0.261265030306417	0.221615909374854	0.238434341339576	1.7819896181387	-0.283494216181142	0.379255134523392	-0.747502644987016	0.454760206815921	0.655321575456719	-1.07094084515434	-0.756102289518466
CLDN9	0.695475175255342	0.46822646670045	0.137453964588811	1.72235967130037	0.681810845316071	0.567377517589958	1.20168816031377	0.229484370012695	0.434734717693077	3.0416925880972	1.66025627646349
TNFRSF12A	-0.215081808451222	0.116604139839438	0.0651034726843712	6.49116126629815	-0.230165412283812	0.195247868934621	-1.17883700108851	0.238463087525218	0.445650390559265	-0.872418131095904	-0.622609244417244
THOC6	-0.0474993333006593	0.114527136798705	0.678330018511027	6.60638389549286	0.142382709408818	0.200178686966423	0.71127806644421	0.476911940588499	0.67281659192272	-0.152049857530378	0.309955890687535
MMP25-AS1	-0.329346506364685	0.178803901829854	0.0654835607362463	4.54643037595207	-0.242669857865288	0.288295560071313	-0.841739837426775	0.39993359418912	0.607430118201456	-1.36359516551704	-0.65391046244545
ENSG00000262370	-0.279000387466474	0.120862905400698	0.0209766890562839	9.31980447411533	-0.416155694818119	0.17710290759249	-2.34979594900658	0.0187837051431668	0.079444595358247	-1.14717786580331	-1.08818145605997
ZNF213-AS1	0.138607635024358	0.132537973373577	0.295655393429223	12.0159233164326	-0.0859472201100658	0.194576748545354	-0.44171372351837	0.658696377636649	0.811547521190372	0.64794760849557	-0.261601229511616
ZNF213	-0.161004560474192	0.150773063169505	0.285583556747638	5.90174976359248	-0.264243121482465	0.214442740431448	-1.23223160154931	0.217862581698677	0.41956416654072	-0.639962238978376	-0.707912810943135
ZNF200	-0.0523514640663445	0.114093447459939	0.646343864720595	10.0347514348452	-0.112961620973486	0.170900467402404	-0.660979005443588	0.508625777549602	0.700219228107629	-0.172907176051605	-0.329223871860501
MEFV	0.367255425200286	0.206541515110454	0.0753842863783093	5.0694259123751	0.515907805550723	0.308677993210584	1.67134624721616	0.0946533065982535	0.244654784640052	1.63081060604721	1.24496659525363
LINC00921	-0.0716611865074765	0.0876549151012855	0.413621286686556	14.2521841066771	-0.0468449604597279	0.137547339575864	-0.340573366261954	0.733424782626227	0.858219596884241	-0.255911746818628	-0.163720172191979
ENSG00000290183	-0.175187701930997	0.0915327729504608	0.0556285675191126	29.2519858502925	-0.249380805765156	0.12352538759549	-2.01886276675209	0.0435014850729262	0.142233128566958	-0.700929742387038	-0.67070935544882
ZNF263	0.0538893395974035	0.15872669720797	0.73422538177021	5.30512367120822	0.230342228677828	0.274332468616669	0.839646250548967	0.401106758926807	0.608464517254134	0.283778430535291	0.530136791340506
TIGD7	0.0946058151752759	0.168620696358286	0.574758708110336	7.36220184024632	0.4749390147513	0.275305352566263	1.72513541899621	0.0845030708111876	0.226790762932415	0.458801846267472	1.14241322374995
ZNF75A	-0.10042915309574	0.124531197444352	0.419978942309492	21.1774965355501	-0.315398938827992	0.166857892845732	-1.89022487009106	0.058727891854607	0.175693977868877	-0.379573426875323	-0.835966420494244
ZSCAN32	-0.256515423041004	0.103409800948178	0.0131171889435323	13.4407731018382	-0.259873721845416	0.14958953572925	-1.73724532654326	0.0823438774251835	0.222620554479774	-1.05052423307825	-0.696975298376064
ZNF174	-0.108299063159807	0.22601138957391	0.63181396293434	2.47676845196948	0.226311558491381	0.390601536447481	0.579392391923706	0.562324436494388	0.742330831987117	-0.413402939900922	0.520047188768067
ZNF597	0.136299088800762	0.161564733321657	0.398882308810284	4.14061753466589	0.420164571400254	0.273265939114633	1.53756656523519	0.124154627731885	0.292345829686094	0.6380241158628	1.00530144358078
NAA60	0.0248185803038738	0.0464816920018845	0.593380878026407	62.5446622695019	0.0750840766008274	0.074331605961817	1.01012315863856	0.312436288138241	0.525212391050884	0.158815168925125	0.141493469479219
CLUAP1	-0.207569587543344	0.21741096688298	0.339712358128192	3.18526785121323	-0.155945577899837	0.384605845241582	-0.405468559121568	0.685133124809399	0.827818465648348	-0.840126176933103	-0.436821621692758
SLX4	-0.411917890646228	0.152573453292466	0.00693810597377073	6.1129013367305	-0.472732995245566	0.218671329179869	-2.16184260194769	0.0306303104753875	0.112194190013185	-1.71853565369977	-1.22980616101693
DNASE1	0.0469077041444425	0.0665440807360497	0.480865159872144	63.0676926689488	0.18870492510361	0.094000482138623	2.00748890654971	0.0446976306713982	0.144983935430269	0.253767245455259	0.425909993855466
TRAP1	-0.0775558173084753	0.0814502958733361	0.341002747741085	36.6470757391353	0.182696551925959	0.131539740787243	1.38890764747256	0.164860834759846	0.351794180754383	-0.281250345079613	0.410869790944984
CREBBP	0.00857146663012691	0.0266819063016396	0.7480236637919	348.410482263601	0.0768978898469769	0.0398405082118593	1.93014329631686	0.0535890851005983	0.165349344617056	0.0889754961486924	0.14603381982984
ADCY9	0.241653894079074	0.0997455901251112	0.0154055355460451	46.2182010825917	0.231998430433615	0.157994249828575	1.46839793654095	0.141996161775571	0.319822927533095	1.09090117906397	0.534282607475959
TFAP4	-0.0782225375319424	0.0992977176238682	0.430838472182866	14.0682406217939	0.041558702420474	0.159027816634591	0.261329767961075	0.793838212422617	0.893584336144529	-0.284116301653525	0.0575725119398486
ENSG00000288935	-0.0337902466231481	0.129516173051322	0.794172738535282	5.01874428675135	-0.340317384870706	0.210406035265855	-1.61743166939439	0.105785134259225	0.263252877259762	-0.0931201210339681	-0.898342453675797
PAM16	-0.0973292081450419	0.0766254208164056	0.204015263065303	34.5193869993753	-0.0452580595649956	0.111628875687632	-0.405433265239005	0.685159063172579	0.827818465648348	-0.366248035957949	-0.159747830469867
CORO7	-0.0514651927349626	0.0520374098418947	0.322661313877237	92.2490015738568	0.0194648839279283	0.0715239037070877	0.272145155941753	0.78551040991688	0.889314102199438	-0.169097459383292	0.00226710673777771
VASN	0.105368613134569	0.154723940403155	0.495864907384978	6.13121621433635	0.287329745118501	0.262279963333114	1.09550779810645	0.273294231038316	0.483193888489357	0.505066696919099	0.672788351969306
DNAJA3	-0.0222639597223772	0.0922084612552331	0.809204458652042	29.5374418031546	-0.120194150069091	0.150501613542775	-0.798623664157129	0.42450866182113	0.628601008192955	-0.0435733448100855	-0.34732839066078
NMRAL1	-0.407304955652264	0.175384212651396	0.0202136588152032	4.86984661400576	-0.642757664131089	0.294331280737744	-2.18378985244114	0.0289776935971013	0.107750726191446	-1.69870653961916	-1.6554131338557
HMOX2	-0.342172111470597	0.169213647133115	0.0431628507389005	6.60450941601274	-0.693779103039327	0.251951791644916	-2.75361845418861	0.00589404367646365	0.0336350720774444	-1.41872717737734	-1.78313036633703
CDIP1	-0.226790299096175	0.17822550256938	0.203198817210838	6.40404549877795	-0.0618604467691104	0.311903685253868	-0.198331887995361	0.842785404188005	0.922559117156495	-0.922748126427366	-0.201307045412954
C16orf96	-0.156733689998751	0.231509005540789	0.498400217607922	2.45391466548512	-0.18644517899357	0.363191942207446	-0.513351639522546	0.607705367682956	0.77560983225575	-0.621603519856631	-0.513168442300502
UBALD1	0.418328508328228	0.21069568723553	0.0470929737293996	5.50497539833266	0.72407520618838	0.359713727193274	2.01292069623836	0.0441229729104182	0.143569249828062	1.8503528265896	1.76605272828273
MGRN1	0.027482981091291	0.0494686238947859	0.578509023007686	79.6212498266014	0.200748201181177	0.0840908311671928	2.38727811813444	0.0169736452035524	0.0738486604389989	0.170268334261142	0.456056809067828
ENSG00000261442	0.277900339248012	0.206975642273968	0.179378299463572	1.79734984364875	0.312625712228342	0.333390775107132	0.937715544552432	0.34839061319763	0.560726034576159	1.24670976886894	0.736109398598706
NUDT16L1	0.239264685785195	0.254391826250253	0.34694266229978	3.79463552260774	0.871020684414869	0.395463980726789	2.202528490241	0.0276279989263069	0.104573422811547	1.08063095330019	2.13388770523205
ANKS3	-0.0607829871747566	0.0904283351817156	0.501477074305143	28.4220687357735	-0.138792976978024	0.104668641754946	-1.32602252834207	0.184832235333422	0.378568947612732	-0.209150833031117	-0.393885107818058
ZNF500	-0.0588044173838173	0.114982410831054	0.609056306323778	9.73116648814501	-0.044678448637847	0.166994658869639	-0.26754417740225	0.789050204734444	0.890924161784875	-0.200645773637841	-0.158296944232329
GLYR1	-0.00323111711802208	0.0311495538746539	0.917384283606404	114.54139368699	0.0773286096573619	0.0506940711754444	1.52539750436968	0.127159980856727	0.297759203820831	0.0382410331887206	0.147112000754063
ENSG00000275056	-0.0501821679287907	0.186504799235055	0.787878614969147	2.40309732627747	-0.233069847824582	0.318723605649146	-0.731260075167285	0.464620311925784	0.664388528086738	-0.163582262381139	-0.629879648332248
UBN1	-0.116568891575472	0.0530748594413315	0.0280696990737332	52.4822408360979	-0.165248096833276	0.0784285890760416	-2.10698801011271	0.035118618885309	0.123145383504862	-0.448951537766681	-0.460107753928677
NAGPA	0.0135754144637809	0.120538188633468	0.910329173144317	10.6505217546339	0.00914081072791577	0.194093328453412	0.0470949249041801	0.962437572191228	0.983406425752126	0.110485413929192	-0.0235761874784383
ALG1	0.155983401537049	0.120916085021526	0.197045914909936	15.7923361073079	0.0964481905629683	0.177793283100464	0.542473758744131	0.587492180028164	0.761477660429491	0.72263889655167	0.194972273057608
C16orf89	0.0513359565322943	0.213502383766441	0.809983931609868	2.58887484624648	-0.229584659462173	0.327738067560501	-0.700512641607589	0.483607213179084	0.679116679314933	0.272802484818344	-0.621155499781212
EEF2KMT	-0.392510375962421	0.149800497840332	0.0087872859245413	3.87882345073794	-0.556892262221934	0.24035256819529	-2.31698070215522	0.0205047830168598	0.0846786519309399	-1.63511071422199	-1.44047424282486
RBFOX1	-1.07000830950016	0.511513154978102	0.0364520206274273	7.1111027222694	-1.99267799281464	0.869574641033378	-2.29155485772515	0.0219313429145532	0.0886047938129849	-4.54739623983146	-5.0345434002488
METTL22	0.00681342373014618	0.0499451082080595	0.891490655483436	37.3494524712097	-0.00326760534439401	0.0804763657539401	-0.0406032915848219	0.967612160017244	0.985841174252227	0.0814183913405946	-0.0546370237492947
ABAT	0.0728070927464284	0.06502130819733	0.262823701570438	63.0440473577703	0.11457916413141	0.0992708976178516	1.15420699198761	0.24841531669484	0.456203409310998	0.365098086206077	0.240357856371286
TMEM186	-0.0513330360815876	0.18825880028803	0.78510481908814	2.97293236472953	-0.0699596121885349	0.311418030472824	-0.224648560272235	0.8222526846423	0.910999246146587	-0.168529372176403	-0.22158093448609
PMM2	-0.175163177527529	0.0497715132615299	0.00043261206361315	115.462855990266	-0.277759636406919	0.0708535747045587	-3.92019227773765	8.84783475954818e-05	0.00126483624210839	-0.70082432204299	-0.741747448222741
CARHSP1	0.00889194612354237	0.125278020627594	0.943415501261973	16.4010417525699	0.347278032857437	0.202739958075949	1.71292347178716	0.0867266195054211	0.231311610151887	0.0903531059445701	0.822851336586059
USP7	0.00148660829835513	0.0322734260972688	0.963260098842221	113.9514229467	0.0700526728144025	0.0509747763992347	1.3742615027038	0.169360513241977	0.3577901981602	0.0585205982822574	0.128898823368709
HAPSTR1	-0.0550138347783896	0.0394679314232975	0.163351743952737	58.9521731964171	-0.058356795248632	0.0680489413405982	-0.857570949657319	0.391129421909255	0.599636664542485	-0.184351614926877	-0.192536679751975
ENSG00000260349	-0.0324861026223352	0.107796837962889	0.763136827205055	8.60097749877228	-0.0216729821745568	0.188705974811526	-0.114850535051702	0.908563592859421	0.955528022518201	-0.0875141412827894	-0.100709495279393
ATF7IP2	-0.00384693207057292	0.0460234883081093	0.93338537762864	279.382451724414	0.0292164628616411	0.0739760252944957	0.394945020975803	0.692883463241438	0.832025775043392	0.0355938974795343	0.0266773291930282
ENSG00000289023	0.0105265608548314	0.159954153198025	0.947529203988554	3.36586503452947	0.104897630957013	0.281592977376967	0.372515081640644	0.709509385170138	0.843384489361837	0.0973796437186753	0.216122972964056
EMP2	0.399034209747824	0.161513318320305	0.0134887988447613	18.871972590991	0.757632122796961	0.274718531011504	2.75784862421689	0.00581831345092138	0.033367403845245	1.76741455666886	1.85005264305508
NUBP1	-0.180718359328954	0.0453352152772327	6.71204366132503e-05	38.7122443247366	-0.230348352072192	0.073690404595206	-3.12589343670366	0.00177265773832949	0.0131034147391089	-0.724703768387482	-0.62306718061
TVP23A	0.0716801720394486	0.141409745084023	0.612227108187415	25.3281675471843	-0.00570328930450718	0.263845834708418	-0.0216159914398877	0.982754277187909	0.992628943900239	0.360253916650741	-0.06073404533946
ENSG00000262151	-0.0290422620014251	0.089579813661056	0.74578251142466	33.3471039565799	-0.0292797987640196	0.156614385550529	-0.186954721056407	0.851696134286743	0.926559142862252	-0.0727104840370606	-0.119750933223676
CIITA	0.0155800882339653	0.0403787351421745	0.699608619578282	513.753475880533	0.150307484687711	0.0952481797869379	1.57806149181996	0.114551483729995	0.277508429534212	0.119102683614417	0.329793245107841
DEXI	-0.0671552937940457	0.0595917383031995	0.259775085612851	20.0258552662641	-0.103737175974434	0.104469498028865	-0.992990087362833	0.320714785213892	0.533075083671904	-0.236542763564685	-0.30613317485813
CLEC16A	0.105714735668679	0.0320150623118731	0.000959873814356714	269.041493409488	0.251599355504522	0.0443834021896071	5.668771276922	1.43825211039156e-08	9.53003988462158e-07	0.506554535621293	0.583347783952704
ENSG00000262020	-0.0085195561866955	0.0871140492688111	0.922092910697426	18.4757146822429	-0.0338221533691072	0.127063859108928	-0.266182324433515	0.790098795178082	0.891626641892565	0.0155082043631884	-0.13112138790948
ENSG00000263033	-0.37821659417001	0.213301275466021	0.0762027381860642	3.28216135681075	-0.436698627091744	0.356181491155238	-1.22605648506709	0.220177419602582	0.422765936869075	-1.57366761342479	-1.1396046717352
RMI2	0.0997937507054343	0.247678276061279	0.687009395410201	2.19561808084878	-0.246619262829984	0.397280903678217	-0.620767976881508	0.534752295997601	0.721604098167572	0.481102651634333	-0.663796641330883
SOCS1	0.66843176977474	0.445463735649124	0.13347712747537	1.91574332203056	0.361782133897592	0.60554876020041	0.597445090594947	0.550210256743131	0.73172343157865	2.9254440883666	0.859158106526626
ENSG00000188897	0.0555177449784314	0.103270046735857	0.590854782513176	19.0577601266467	0.146515468595245	0.146705399391077	0.99870535919864	0.317937443774069	0.530496801034093	0.290778276861358	0.320301043178267
LITAF	0.114639491212031	0.0700078151434501	0.101520987485815	168.702923388151	0.36486877312451	0.117069459421709	3.11668623846785	0.00182896115813986	0.0134117739961303	0.544918396382883	0.866884604017991
SNN	0.284099032853273	0.245587212106947	0.247347848787893	3.0148203026459	0.392271274259768	0.387833316610981	1.01144295102743	0.311804472791224	0.524547552008109	1.27335540831764	0.935478741755972
TXNDC11	-0.0850170626040276	0.0428452804675564	0.0472245578342929	97.9586527072543	-0.0505910838222138	0.0606169471903948	-0.834602964469816	0.403941292489382	0.611128334398378	-0.313323176008843	-0.173097495110112
ZC3H7A	-0.00129729549173917	0.0242256459008556	0.957293293812325	152.210122406273	0.0165565964096404	0.0446255650861879	0.371011467925699	0.710628990180747	0.844124808714752	0.0465537385897926	-0.00501293947502627
ENSG00000277369	-0.350257059414336	0.187185445737982	0.0613205822557361	1.78581626981365	-0.351744649959641	0.335040966837051	-1.04985564386433	0.293784487576757	0.505979371531916	-1.45348104998166	-0.926947265755169
RSL1D1	-0.017050884696134	0.0898346015016789	0.849463436692302	16.4590447803058	0.0547604681296245	0.144750721034985	0.378308776205607	0.705201226587257	0.840484302121508	-0.0211644750684944	0.0906192667221292
RSL1D1-DT	-0.0751363511864054	0.0503467667707554	0.135600370060563	51.8416825119338	-0.171228397605077	0.0792339035989384	-2.1610496243097	0.0306915063094028	0.112294726269891	-0.270850053332282	-0.475077685791124
ENSG00000261560	0.176706047436689	0.15702862595299	0.260457250261669	3.18169361674051	0.289674921177613	0.253005006216636	1.14493750740085	0.252235045389208	0.460973725639862	0.811717045308104	0.678658813531355
ENSG00000261216	-0.0961740456909867	0.23370301535033	0.680689457126176	1.73251872198039	0.141838152804343	0.39727036922476	0.357031794445503	0.721068003723857	0.850867185526868	-0.361282466724246	0.308592752682392
NPIPB2	0.0681386388489415	0.207610775219115	0.742757598526021	5.43306888236053	-0.0947194061535856	0.36871718550393	-0.256889046340847	0.797264426653089	0.895131837584949	0.345030319147908	-0.283559828646867
SNX29	-0.00696453863034574	0.032063714310824	0.828045196284937	952.03971014194	0.0291097818419707	0.045193060145805	0.644120618255429	0.519497221261119	0.708332832460327	0.0221925865542578	0.0264102844980501
ENSG00000261394	-0.0734329555376322	0.156350289190461	0.638591192056444	3.65396711721458	-0.1585662760041	0.243904206691155	-0.65011701993679	0.515616636076342	0.705427636070418	-0.263527854626222	-0.443381772017949
ENSG00000260601	0.0546598852779132	0.189666474725861	0.773201690789918	2.3732717772224	0.082588246924858	0.323701879386022	0.255136754477627	0.79861747731477	0.895810819833786	0.287090690132086	0.160277962554325
ENSG00000259899	0.172370541137729	0.137434801474599	0.209769813978444	6.42788980914292	0.275029957022273	0.224283160070857	1.22626218096528	0.220100028319777	0.422672508692417	0.793080483311939	0.641999434028707
CPPED1	0.0541422641352063	0.0627267845366052	0.388058154765902	113.605897376971	0.0574008220613518	0.100426767618681	0.571568949418964	0.56761403642864	0.746700275072912	0.284865649306082	0.0972286196558617
ENSG00000260378	0.000715840748179043	0.128211478007517	0.995545209193437	12.6280694640267	-0.305298997717038	0.183144121469872	-1.66698769945101	0.0955168507851847	0.245913909553483	0.0552073849588366	-0.810684175333822
ERCC4	-0.145129195949288	0.092406667854275	0.116287453841669	20.6378212560782	0.0219229082029884	0.132029519901884	0.166045504212089	0.868121140008176	0.934456271521115	-0.571720563201988	0.00842005076484076
MRTFB	-0.0809079188340765	0.0811412054735118	0.31870387350171	90.3126777400136	-0.366822111801393	0.141877922057575	-2.58547705295918	0.00972443456070469	0.0491568496178577	-0.295659653610497	-0.964689276574084
ENSG00000276564	-0.237191635654912	0.243098672739952	0.329212620725659	2.0583948255489	-0.244340631595545	0.399154465299745	-0.612145554759252	0.54044145985932	0.725214677564245	-0.967459202886045	-0.658092755252101
ENSG00000262529	-0.108960714081004	0.234395868189174	0.642033395059893	2.29165982150835	-0.492182459239713	0.37106976249004	-1.32638794370351	0.184711230175678	0.378373791377834	-0.416247105625159	-1.27849219903803
PARN	-0.0733960506043853	0.0512707332133922	0.152275817756701	144.937308645619	-0.272877844474109	0.0601089440027194	-4.53972115134419	5.6328672537998e-06	0.000130282197017917	-0.263369215466457	-0.729527311579211
BFAR	-0.0868560669535124	0.0633064658512518	0.170065425416385	32.8257670167606	-0.0422816445015465	0.0998576326948589	-0.42341925559911	0.671989398390624	0.819592816485465	-0.321228300856341	-0.152297246896496
NOMO1	-0.130547212103246	0.143105682379492	0.361640610014171	9.33703186246523	-0.0806876478786111	0.24080912930312	-0.335068890918354	0.737573119214148	0.860437278545776	-0.50903860007371	-0.24843543051004
NPIPA1	0.325610285929186	0.243331134040674	0.18085192572519	4.62328731305654	0.986523060901338	0.412237512461282	2.39309386234954	0.0167069664419346	0.0729473067262863	1.45179524628382	2.42301408397647
PDXDC1	-0.0309905967396045	0.0513081833306548	0.545837759198299	133.809474094491	0.0154124521867441	0.0997041030126379	0.154581925126898	0.877150920357585	0.938323761069018	-0.0810855753490191	-0.0078769695148421
NTAN1	-0.0385665435650322	0.0833984756198921	0.64376794788045	14.0575319163358	-0.00375642959584653	0.137605461269757	-0.0272985502260158	0.978221613190953	0.990408144403533	-0.11365146107397	-0.0558606521278976
RRN3	-0.263962041608169	0.0759971965355166	0.000514075686516281	20.5681278555773	-0.314303086973816	0.124825775931792	-2.51793417367226	0.0118045380371274	0.0565249851973127	-1.08253418970594	-0.833223276258804
ENSG00000291272	1.33143036489591	0.398776941053431	0.000841457428884835	2.26654033730896	1.34604920874177	0.488413491526391	2.75596238043117	0.00585197271641039	0.0334777352755607	5.77540290962586	3.32298252056717
MPV17L	0.0227504423107158	0.118652653076671	0.847945986608888	14.6360570148961	-0.274036969474955	0.199929729286939	-1.37066643591388	0.170478962370744	0.3590700939968	0.149925092595318	-0.732428841610033
BMERB1	-0.420195892076348	0.369793369181448	0.255831385282367	1.77520033885204	-0.178947324620494	0.670815792586154	-0.266760751011257	0.789653375598039	0.891260734677139	-1.75411938399992	-0.494399759359207
MARF1	0.0067064362787557	0.0481298413928003	0.889181085778391	85.6209464901387	-0.00406474591810936	0.0699241140852773	-0.0581308175481797	0.953644427037013	0.979616586711904	0.0809584962019049	-0.0566324317611426
NDE1	-0.119162442348801	0.0892705441159743	0.181926704596749	41.2358141597062	-0.069347640080619	0.157984960080494	-0.438950897891078	0.660697115517768	0.812749169532226	-0.460100147973736	-0.220049041508329
ENSG00000280206	0.80663643546257	0.275759919799594	0.00344301033004241	2.01306556503296	1.15355749522761	0.428223785257789	2.69381929481841	0.00706384507783862	0.0386279409275115	3.51952921767857	2.84113588018068
MYH11	-0.156353845812765	0.173571895803587	0.367693803356786	6.53725098215041	-0.375736795621279	0.295321184214102	-1.27229882482415	0.203266965986382	0.400758218691822	-0.61997072561465	-0.98700457716703
CEP20	-0.0768566445746548	0.107126159087674	0.473102340636524	12.3879194293047	-0.05121210504976	0.183957182125926	-0.278391441192567	0.780711888876032	0.886884847120738	-0.278244888484383	-0.174652039909153
ABCC1	-0.107698859456176	0.0546256423200532	0.0486574977878048	77.4434618410626	-0.11883322728055	0.0850764056012027	-1.39678241506327	0.162479011886694	0.349016685872265	-0.410822910542935	-0.343921718957814
ABCC6	0.322208070263435	0.148285370927543	0.0297884599004685	14.0673192240135	0.701578140974839	0.256521539817308	2.73496775933318	0.00623863862265878	0.0352368897119924	1.43717051763464	1.7097379129912
NOMO3	-0.0105775386835827	0.0877400416889339	0.904043170907662	19.5913654300191	0.131655494972133	0.1452061742443	0.906679730784936	0.364576185123764	0.575989738428359	0.00666178234335147	0.283103450430974
NPIPA9	0.0107081779687563	0.224777472429001	0.962003935754867	2.09671088889362	0.205924440416652	0.383685855964902	0.536700629474048	0.59147442116676	0.764080858466939	0.0981603411435727	0.469014008315092
XYLT1	-0.0852761433927772	0.0762414238531635	0.263352886110394	209.492226413	-0.398993814202787	0.16591382240426	-2.40482564032918	0.0161801835587911	0.0712179832883952	-0.314436857975516	-1.04522171318978
ENSG00000261448	-0.645369419351033	0.189007316151873	0.000638943060976825	2.80210246151239	-1.09957652222266	0.284240200482829	-3.86847645179975	0.000109517510575951	0.00150560988838527	-2.72204795141003	-2.79892538182796
ENSG00000290383	-0.0462572066074724	0.129044339326491	0.719999255172651	5.98891872724088	0.211990374523069	0.217093715806147	0.97649245044184	0.328820487291722	0.541227410547302	-0.146710464728614	0.484198298156056
NOMO2	-0.22743752483541	0.108581201251847	0.0362038280186566	7.62286562791592	-0.345198819101436	0.176235096049047	-1.95874049403511	0.050143185550902	0.157785701174096	-0.925530284215411	-0.91056169491691
RPS15A	0.0174139245326793	0.0755611413071515	0.817733273890457	51.587961312534	-0.0857544476672649	0.131704327447157	-0.651113363770613	0.514973310476454	0.705265561596558	0.126985593132966	-0.261118680147662
ARL6IP1	-0.0127681955854594	0.133725741522145	0.923933208396454	26.2996644619998	0.305533566483941	0.212952703161424	1.43474847676547	0.151358784781216	0.334044355584869	-0.00275495248504563	0.718356288411865
SMG1	-0.00483082041605744	0.0264227453858272	0.854932897213503	282.516500230294	0.047458477321263	0.0359538129226269	1.31998454304122	0.186840178717538	0.380825693353884	0.0313645653361753	0.0723408708633744
TMC7	0.0496293410977396	0.383273286199625	0.89697141678955	2.50348419345889	0.221725244085204	0.643551657996564	0.344533715872096	0.730444944696515	0.856202727468355	0.265466445574826	0.508566693592312
COQ7	-0.335616217659947	0.142737195265145	0.0187085601037575	8.59139956277615	-0.468788134201537	0.238116972051204	-1.96873045278238	0.0489840523526266	0.155423211511882	-1.39054608086463	-1.21993135650635
ENSG00000260430	-0.526077798404374	0.120941298429277	1.36224053114352e-05	7.46007712952029	-0.778829358410496	0.173718589639772	-4.48328161094043	7.35038237070019e-06	0.000162837537158132	-2.20926223825612	-1.99602877669689
ITPRIPL2	-0.0239406542647448	0.045919412696434	0.602114353608056	130.032791810684	0.140912947152221	0.0713714048300156	1.9743614054933	0.0483406632269115	0.153949156975074	-0.0507807664196359	0.306276771246084
ENSG00000261759	-0.140766979562504	0.0967888359075544	0.145843179297851	10.9511774544982	-0.0533950816806767	0.163575604024867	-0.326424481199283	0.74410321770489	0.864047863312199	-0.552969185501885	-0.180116482697086
SYT17	0.0914812409694765	0.0476543148966636	0.0548977863331058	292.570235752184	0.273255977418562	0.0690527304123022	3.95720742376147	7.5831079916468e-05	0.00112220843618837	0.445370584291917	0.637558795538056
CLEC19A	-0.037461367763365	0.12750986234571	0.768916906763696	30.9627759199273	-0.0329708886804456	0.210380557045018	-0.156720227113908	0.875465345136968	0.937695427532399	-0.108900763941002	-0.128990496024199
ENSG00000259871	0.275985901970412	0.239633137133985	0.249443655357449	2.2950985856333	0.480070521077596	0.364283148357455	1.31784992866737	0.187553890160003	0.3815402744093	1.23848038882622	1.15525844725753
GDE1	-0.0981075789516696	0.135721670855385	0.469766751833945	11.1936787318259	0.136307891829301	0.225223984677814	0.605210373239295	0.545039224242783	0.728916591539283	-0.369593932559967	0.294749363672877
CCP110	0.467533539714668	0.263022557435975	0.0754791713415199	5.42466483607665	1.25668251722561	0.435883592353194	2.88306910209946	0.00393821038058627	0.0248309056259597	2.06186505946921	3.09927917623411
VPS35L	-0.0737515627267383	0.0446387996113235	0.0984968086679542	134.442616555915	-0.108911152780789	0.0617996865369083	-1.76232532693746	0.0780143470971595	0.214302716302375	-0.264897416154393	-0.319084710776565
KNOP1	0.313095489404817	0.187226766498281	0.0944692138622869	12.95098051432	0.302244571441869	0.402508702535327	0.750901954512007	0.452711663991029	0.653694098856234	1.39799927293885	0.710123252390013
ACSM5	-0.0247146971829752	0.0820173950744416	0.763159189718334	71.0995187683921	-0.377022224659542	0.0955401531730141	-3.94621750267441	7.93954964346678e-05	0.00116325473361949	-0.0541080592058909	-0.990222272371852
ACSM3	-0.396322804819846	0.16373583039471	0.0154991201010433	6.36333264203449	-0.720735012858111	0.234988047562642	-3.0671134993195	0.00216136772038625	0.0153768664811914	-1.65149878100313	-1.85060659348271
THUMPD1	-0.163597549128109	0.0816710916415207	0.0451636844325142	28.8160218801092	-0.0137625329620192	0.122802052290167	-0.112070871010363	0.910767213461721	0.956956122144423	-0.65110843286481	-0.0809080019713252
ENSG00000260510	-0.428916889114758	0.215068462770886	0.0461163065963647	3.13805703913815	-0.796653090793066	0.282757587253826	-2.81744195984359	0.00484078629627799	0.0289580993974173	-1.79160737058494	-2.04064527166646
ERI2	0.0494698903975865	0.135819842888699	0.715685007506072	16.3395558467275	-0.015382593512669	0.177169708064741	-0.0868240608436737	0.930811362053818	0.966793034176292	0.264781032464148	-0.0849633491823928
REXO5	0.502576915625925	0.259381274397101	0.0526721562290393	2.44370369575794	0.692707950997159	0.378402491059471	1.83061149797846	0.0671585511511616	0.193289432094226	2.21250214835586	1.68753398970377
LYRM1	-0.15577951541353	0.164501969028993	0.343650702635231	7.79867337336936	0.524467396637315	0.252290976545524	2.07881947986625	0.0376339457409444	0.12880301113292	-0.617501914972121	1.26639302516513
LDAF1	0.125091120504274	0.105171635013475	0.234282383791875	8.45328090388945	0.186346095668515	0.16866218325884	1.10484811750917	0.269225406723212	0.479804426084135	0.589845660659386	0.420005355064553
ENSG00000290192	-0.242385386900303	0.112349836411919	0.0309732294758418	6.80126512638174	-0.426522261654274	0.186315408425541	-2.28924845915108	0.0220649204685566	0.0890466337702244	-0.989785007625531	-1.11413112065151
NPIPB3	0.155578100694929	0.132875772716489	0.241657556419926	6.64792373075343	0.130130619847477	0.208137485412983	0.625214720881603	0.531830141529286	0.719641374472983	0.72089667459409	0.279286372062194
ENSG00000291073	-0.0893735431796164	0.0589224665028815	0.129317418561903	78.85589618877	-0.0692793606420123	0.0996113190837903	-0.695496870026752	0.486743972032191	0.681599997034958	-0.332049897810983	-0.219878123926998
ENSG00000287809	-0.386511027529204	0.187040425242194	0.0387853326990781	2.25219831013923	-0.744238385058853	0.306781700369552	-2.42595429962849	0.0152681927910069	0.0682659926917055	-1.60932197784326	-1.90944040365525
METTL9	-0.0388191012275304	0.0661394489691491	0.557251995464388	101.158678567552	-0.112302468715931	0.102473415810226	-1.09591807619557	0.273114627757265	0.483030699137751	-0.114737102798417	-0.32757387719316
ENSG00000261596	-0.127875391296989	0.0975218130242331	0.189773612776395	25.1096560891448	0.0658736887238119	0.146731062438826	0.448941673486999	0.653473732662749	0.807577804542471	-0.497553539122373	0.118437960365734
IGSF6	0.0838802684917033	0.0860276349183291	0.329541091482793	73.9459028398615	-0.3103782933688	0.105897876635887	-2.93092083834681	0.00337958889827001	0.0220264743879273	0.412697123559743	-0.823398704705765
OTOA	0.130377969351554	0.231168780024179	0.572757731424424	3.58497948770829	0.0496146041725686	0.329538234621502	0.150557959471848	0.880324426744907	0.940282625429682	0.612571653775885	0.0777381030900604
ENSG00000291066	-0.254833699172003	0.108419537423091	0.0187511925708571	19.3379514410276	-0.289192665950434	0.177297673812489	-1.63111370686277	0.102866328979918	0.258263133520155	-1.04329519245788	-0.77036668992624
NPIPB4	-0.0854612068557519	0.0567803109332888	0.132293113573885	39.2147038781792	-0.191549726133146	0.0940874622054778	-2.03586877191798	0.0417635343556528	0.138178495360246	-0.315232369840366	-0.525946181378179
ENSG00000291262	-0.044368791704894	0.176369465644938	0.801375530407601	2.44965367042438	0.0884859275853026	0.326356519576276	0.271132710019668	0.786288964529663	0.889652037134992	-0.138592944194778	0.175041079160373
ENSG00000274460	-0.344833884765766	0.172842578629948	0.0460347149221573	4.76856904572843	-0.566182309253077	0.253514546803178	-2.23333262880826	0.0255270173432516	0.0987125197474318	-1.43016904820268	-1.46372915530533
UQCRC2	0.054523328457044	0.0516292120298836	0.290942725498019	71.4161706927851	0.0830861469133266	0.0841291116544942	0.987602808104631	0.323347210487258	0.535236662346048	0.286503688411263	0.161524309383039
MOSMO	-0.195728920065043	0.0603166894634842	0.00117441989072654	83.4492178587255	-0.227106682567265	0.0679277920099071	-3.34335440395504	0.000827721158555447	0.00719608643164931	-0.789228007649328	-0.61495261021278
EEF2K	-0.13805731943316	0.0612393549894019	0.0241717157467061	59.158194249297	-0.1052506105445	0.0944818201189169	-1.11397738117269	0.265288890339013	0.474870509221063	-0.541321468832398	-0.309921615148457
POLR3E	-0.104063475371927	0.0754838782624261	0.168012391768297	26.8564680494236	-0.0139951423711216	0.128546292490771	-0.108872392193858	0.913303704291064	0.958131607684907	-0.395195886570618	-0.0814902715155674
ENSG00000286808	-0.11416008037831	0.0942408296742003	0.225755393726901	12.5387770352407	-0.166806243499081	0.141754730000239	-1.17672435691423	0.239305542872469	0.446553918007614	-0.438597047168031	-0.464008117858328
CDR2	0.0213712636711215	0.0652326366493203	0.743201927948328	83.9064585480014	0.0474413330912011	0.0824866055817468	0.575139839451695	0.565196725989075	0.744686817042612	0.143996569731275	0.0722979553034963
CDR2-DT	-0.150021384922891	0.17559054843308	0.392893426043345	3.27473130036593	-0.291406333969865	0.288891014597857	-1.0087068106826	0.313115264503631	0.525850615463913	-0.592750075516476	-0.775907959618428
RRN3P3	-0.232674188740104	0.103340975889513	0.0243526738281282	8.78013531753218	-0.163249078411421	0.16485040975058	-0.990286154935362	0.322034271823265	0.534061345943656	-0.948040552863	-0.455103796651467
ENSG00000291060	-0.0523946992800483	0.0778744636877006	0.501068327257828	18.7690215905412	-0.0500602488256657	0.122529879871589	-0.408555438707102	0.682865938230471	0.82640542586345	-0.173093026488681	-0.171768705132524
NPIPB5	-0.104343530175284	0.0489089339017987	0.032889898383574	55.9968690733578	-0.082084666632718	0.0813879018693882	-1.0085610360671	0.313185201805362	0.52590802723252	-0.396399727216944	-0.251932457893371
HS3ST2	0.0924627170547761	0.490984728969149	0.850625053123797	28.6115037311545	-0.0824147633517303	0.697991415543518	-0.118074179017739	0.906008882471546	0.954342331625954	0.449589547118895	-0.252758758372258
USP31	-0.0707075632308585	0.149463117481741	0.636158245230061	11.9005090415963	0.0444829014548645	0.254949555698024	0.174477266034354	0.861490395804327	0.930804613145872	-0.251812511783508	0.0648923879740904
ENSG00000260136	-0.337353614861293	0.154767766283088	0.0292766803127109	3.8193320211748	-0.369698966917384	0.253771953709975	-1.45681570210039	0.14516726031859	0.324629127285871	-1.39801443828868	-0.971890640971608
GGA2	0.0718631527111124	0.0380240172728996	0.0587658390596101	205.176300597962	0.258991216820328	0.0504978685415051	5.12875541682434	2.91663981352127e-07	1.12436825147292e-05	0.361040475450662	0.601851144311444
EARS2	0.100221834237406	0.0843290184405911	0.234651440870644	20.3984830404595	0.086119734539117	0.12547546486426	0.686347204469669	0.492494188617102	0.687015740399433	0.482942807024038	0.169118007725267
UBFD1	-0.335158769349781	0.0845148353500259	7.31870799592294e-05	14.2113232819283	-0.392140221745844	0.138823712433211	-2.82473516139763	0.00473197103048559	0.0284627977603286	-1.38857969834675	-1.02806575130619
NDUFAB1	-0.0683373374580094	0.126721758410309	0.589700049791376	11.0471039098963	-0.233539517130481	0.196005945020486	-1.19149200860245	0.233460491997792	0.438931983293395	-0.24162388408593	-0.631055327913505
PALB2	-0.220982077537696	0.074866594698027	0.00316052365126825	23.4802502304337	-0.267136967291011	0.104773832746317	-2.54965348015677	0.0107830036505009	0.0529071891461588	-0.897780966031818	-0.715156706564344
ENSG00000261723	-0.108299316318171	0.15967895004146	0.497624833645353	2.66592758188828	-0.190725820337497	0.274131421046687	-0.695745929486188	0.486587956472951	0.681599997034958	-0.413404028124814	-0.52388377447047
DCTN5	-0.168015398797057	0.0906279125326668	0.0637529756928796	26.6048821255453	-0.177048174226151	0.138499908132498	-1.27832701561632	0.201134146077863	0.398207710471785	-0.670098955209303	-0.489645792446053
PLK1	0.21253700366865	0.283689098154246	0.45374276305767	1.7232182890201	0.20441766864106	0.440612330021829	0.463939964255954	0.642690759160382	0.799554314712311	0.965739618717583	0.465242246379768
PRKCB	0.0436590088193797	0.054058930756868	0.419310060414179	463.348410675512	0.325417647863459	0.120539010367771	2.69968740302904	0.00694046546147695	0.0381660736218041	0.239802437735637	0.7681302637949
RBBP6	0.0758418254955981	0.05967984801727	0.203795786213824	78.5302920896201	0.125841900696913	0.0919753151073852	1.36821385770722	0.171245145174428	0.360025248505928	0.378143156636551	0.26855081946861
TNRC6A	-0.0489039389671773	0.0314976186552439	0.120513138036951	255.851269451804	-0.0858380945978115	0.0432330349181711	-1.98547464364417	0.0470916884880856	0.151017819415683	-0.158087680746206	-0.261328065745237
ENSG00000261669	-0.0872927578031341	0.105021610339221	0.405867134015499	14.8928153826567	-0.0331665381741754	0.145790385706771	-0.227494687069993	0.820039100049503	0.909763990803668	-0.323105455571601	-0.12948024724271
ARHGAP17	-0.00417037793635371	0.062772218001784	0.947030166047403	181.18265105206	-0.395610354108368	0.0866346879014891	-4.56641979894023	4.96124728311835e-06	0.000118090529991377	0.0342035364664565	-1.03675221157013
LCMT1-AS1	-0.319237097388879	0.158119141360324	0.0434908014470363	4.99765265725545	-0.503181232458873	0.266010311056975	-1.89158544441197	0.058546236747472	0.175400232699657	-1.32013896591069	-1.30602440719012
LCMT1	-0.144165529379239	0.0842612130062516	0.0870929572827582	24.3669966349005	-0.146676833387949	0.13824342197374	-1.06100407016697	0.288688051459193	0.500660367479925	-0.567578156170853	-0.413620033831547
ZKSCAN2	-0.225978113098308	0.213809709076413	0.290551610696272	1.86152800315803	-0.15500466415521	0.379369951043499	-0.408584453589044	0.682844641515893	0.82640542586345	-0.919256872198236	-0.434466319646426
ZKSCAN2-DT	0.0632185926562265	0.134628588531753	0.638656708527511	9.09554503573001	0.0869496070475722	0.181753164140699	0.478393911097265	0.632369866561347	0.793090692907956	0.323881060082934	0.171195350551345
HS3ST4	0.0101554581999781	0.0495232514121524	0.837521772747925	1021.68279491667	0.0751199599709448	0.0930969554449805	0.806900285964131	0.419723934060425	0.624786386361956	0.0957844257309226	0.141583292989131
ENSG00000285882	0.0530830686272245	0.103238515742734	0.607126903745743	8.83520043431824	0.0679309900077748	0.17480922353423	0.388600719312004	0.697571534587494	0.835302645326849	0.280312602582267	0.123587811722153
KDM8	-0.287494507437026	0.115008803089889	0.0124277157037238	5.77506007175019	-0.409532435009262	0.19066977634807	-2.14786235581278	0.0317246916402692	0.114745565288508	-1.1836906009992	-1.07160206451609
NSMCE1	-0.0519932681353254	0.0818878981852315	0.525472596987744	28.8140473514465	-0.00715014422169541	0.127189262295887	-0.0562165712154351	0.955169280117497	0.979988837786168	-0.171367438771829	-0.0643558229643057
NSMCE1-DT	-0.122310015530485	0.112850749371314	0.27844415851482	13.6612026931805	0.0757462833039847	0.16865892620274	0.449109246746492	0.653352850363312	0.807496255154118	-0.473630273106294	0.143151110056741
IL4R	-0.0122011224033822	0.0540310971132426	0.82134401148669	273.362468519258	0.140414794779506	0.0879989966026358	1.59564086183342	0.11056899902579	0.271394956727744	-0.000317337640228431	0.305029792647311
IL21R	-0.1999417305263	0.132989699511177	0.132726206003197	56.9295703503626	0.46281029267865	0.239160652789834	1.93514395984423	0.0529726323435989	0.164082421936058	-0.807337150601822	1.11205251950873
GTF3C1	-0.0262757600529835	0.076749076759331	0.732080515136945	26.7846666340244	0.152715077570527	0.128700525656907	1.18659249285149	0.235388398495858	0.441484552068605	-0.0608184277189756	0.335819948911471
KATNIP	0.0193330212036298	0.0830544305035538	0.815935882388861	39.2616577797389	0.342691530592807	0.132146374681935	2.59327228172272	0.00950674725926294	0.0483054411688282	0.135235001995175	0.811370371161672
CLN3	0.130706874473742	0.0608973953372726	0.0318453925522335	52.8510622374307	0.366891792632951	0.0813818594928888	4.50827487746222	6.53568670934847e-06	0.000147453913335147	0.61398548189141	0.871948640987597
APOBR	-0.280531601089595	0.0840615349356534	0.000846217868061662	15.6294374257069	-0.203133462433656	0.134904874551103	-1.50575331773285	0.132130511165424	0.306422799817656	-1.15375992465616	-0.554942673318665
IL27	-0.381935633239353	0.163634407695037	0.0195915861440111	4.68396021950428	-0.383854074037263	0.266401957225184	-1.44088308522748	0.149617715477784	0.331907192682582	-1.5896542358404	-1.0073238068233
NUPR1	0.201495836417658	0.114086648922019	0.0773681855921357	55.8640885393898	0.590621160576047	0.222393986626759	2.65574249346624	0.00791340158176338	0.0420542403423914	0.918278172742404	1.43198960239365
ENSG00000275441	0.516466780802198	0.219493046532559	0.0186227157043975	2.52779849763835	0.512863895520832	0.357130550819084	1.43606839108155	0.150982881402201	0.333522873536982	2.27220897741481	1.23734705779529
SGF29	-0.0343779820871004	0.0586742229453174	0.55793407127741	35.0093622327825	0.000483321045524321	0.0962315909493594	0.00502247796961668	0.995992659218796	0.999117022443296	-0.0956465545473778	-0.0452476778583812
SULT1A1	-0.347856055067477	0.244567082473701	0.154929338727856	3.69400409880664	-0.654443511394878	0.382510971284545	-1.71091435416122	0.0870969243987651	0.231848671354657	-1.443160117828	-1.68466523069317
EIF3C	0.0388258530585568	0.0924663823669373	0.674564677469502	12.3592958293665	0.115821671061555	0.153278145115769	0.755630693299926	0.44987064810983	0.651402424815001	0.219026684971697	0.243468108646655
ENSG00000251417	-0.24501755355738	0.142168268605333	0.0848101652663008	3.84214427018393	-0.325370865407549	0.242900741854887	-1.33952190892002	0.180400826965646	0.372816360630871	-1.00109961166627	-0.860928218759842
ENSG00000275807	-0.248875513231479	0.180991103396238	0.169109612687772	2.97956205413067	-0.404365417708401	0.295750195959667	-1.36725325370045	0.171545938499567	0.360388568313144	-1.01768339673937	-1.05866794968181
ATXN2L	-0.0606818885518541	0.0471603643142323	0.198194083655924	67.7365157973427	-0.0877471247612149	0.0771658822208424	-1.13712332751008	0.255486733326266	0.464340122230753	-0.208716251548927	-0.266106763767294
ENSG00000260570	-0.131645171834051	0.148231023324903	0.374482608358806	3.84562105253385	-0.388019690080745	0.231666739485647	-1.67490461057222	0.09395294887835	0.243618522474974	-0.513758278280002	-1.0177512068347
TUFM	0.0505326357174252	0.190531581672223	0.7908405966137	7.15466241069698	0.397215576635392	0.292699219776819	1.35707767495337	0.174756531229236	0.364944431343279	0.269349338372055	0.947855354989114
SH2B1	-0.0866564336195606	0.0875217483484784	0.322118818432641	28.6851862608419	-0.179203474033268	0.120755297499301	-1.48402163502851	0.137803181055527	0.313887394445153	-0.320370159096614	-0.495040954409782
ENSG00000261766	-0.278950332597096	0.158413123539811	0.0782546210622578	3.71067233178203	-0.357314468459961	0.264826267063402	-1.34924104176727	0.177259556105265	0.368393341382939	-1.14696270046574	-0.940889675446191
ATP2A1	0.370206727490753	0.28227334051664	0.189682624530078	2.38286639606264	0.926338463224866	0.422631627861289	2.19183421721788	0.0283914794247324	0.106407555510182	1.64349704318119	2.27235956662612
RABEP2	-0.019600523938625	0.063150738145155	0.756274435533641	52.8302060591195	-0.176428541883956	0.0990526664867316	-1.78115893434922	0.0748864901956725	0.208080897389184	-0.0321243276287221	-0.488094724314802
NFATC2IP	-0.108853528908304	0.0446581959740212	0.0147899687909392	76.1164997679637	-0.152852389848615	0.0620652530042976	-2.46276914134275	0.0137868654833014	0.0631397233061529	-0.415786360563714	-0.42907873113734
NFATC2IP-AS1	-0.050364671263372	0.10297800277973	0.624783756382677	9.62955409828921	-0.0555887047607803	0.161968879712675	-0.343206082917855	0.731443428798366	0.856650703632482	-0.164366769304874	-0.185607575753122
SPNS1	-0.102613337229968	0.0804912320738825	0.20236634163994	16.6110713068197	-0.0636312397686315	0.136004389525136	-0.467861662339002	0.639883521092003	0.797413470616531	-0.38896233793246	-0.205739707173099
LAT	0.103210052622857	0.177181663829981	0.560223353574665	5.01463174339203	0.253629629542903	0.279215900780491	0.908363846163251	0.363686020483103	0.575311470191036	0.495787931297504	0.588429980513784
ENSG00000291188	-0.0854910165678719	0.07363775442144	0.245655244000462	37.1640437415809	-0.112966872550234	0.11670633510585	-0.967958358453944	0.33306516683403	0.545163970638543	-0.315360509556861	-0.329237017645152
ENSG00000284685	-0.249086716789248	0.0936928841208469	0.0078478948502561	20.1940311936996	-0.51139296635391	0.129129047587976	-3.96032477514788	7.48478978111021e-05	0.00111213391596092	-1.01859127414209	-1.32658007848025
ENSG00000260517	-0.0995882683032997	0.141170165589795	0.480531229033488	4.67499587417856	-0.044426297050701	0.237699808427174	-0.18690085341113	0.85173837006437	0.926559142862252	-0.375958808308236	-0.157665756567591
ENSG00000259807	-0.491244108981722	0.215310064540081	0.0225149797366397	1.9502098601218	-0.427060283832923	0.353892871819571	-1.20675017170353	0.227528370856466	0.432645079537049	-2.05952650551456	-1.11547790163497
ENSG00000290680	-0.199903148007484	0.184580355269327	0.278802114898834	4.11161311435873	-0.759495927784892	0.240907125190869	-3.15265033021812	0.00161795488301101	0.012299801720461	-0.807171300190292	-1.94763319423766
NPIPB11	0.0220295497976482	0.129642268736003	0.865068590395737	9.25538681862105	0.11252352439759	0.220389781086361	0.510565979252448	0.609655003166571	0.776721383732916	0.14682627158436	0.235212164219124
NPIPB12	-0.118072241819909	0.171186553703407	0.490364951068861	3.77907887133666	-0.247151276030851	0.283855002095317	-0.870695510758901	0.383920430326688	0.592530009350882	-0.455413823391574	-0.665128380597985
SPN	0.0548698798306689	0.0707613815663295	0.438090775058591	39.2701924741581	0.221004508016508	0.107867696586588	2.04884794067242	0.0404769862467425	0.135285805094994	0.28799337051851	0.50676254188642
QPRT	0.00087650166205203	0.0884808314421308	0.992096189711632	23.9082246182811	0.230993716919643	0.12301026252191	1.87784102060997	0.060402916756263	0.178958087710902	0.0558980002815436	0.53176760138858
C16orf54	-0.11262303533387	0.166220805503316	0.498056566997508	2.48216330351104	-0.248638585516909	0.285227486315027	-0.871720284497031	0.383360991514441	0.592357162308554	-0.431989921428536	-0.668851424390305
KIF22	-0.0751683835545149	0.152148998043537	0.621274715814612	7.23671458706584	-0.424427891307682	0.26032030010053	-1.63040643063095	0.103015626453166	0.258495183444097	-0.270987747334549	-1.10888847775116
MVP-DT	0.202301201952853	0.0988234924082772	0.0406486338872113	8.55384806885589	0.333933335844079	0.166683169597767	2.00340164306878	0.0451341952562984	0.146045757197569	0.921740108602084	0.789446795136075
PAGR1	0.112125922582813	0.227649247644888	0.622339011283815	4.07083099293635	0.787977827425905	0.354250173449855	2.2243541047622	0.0261246291469067	0.100311483881754	0.534113596583316	1.92601422892637
MVP	0.0329279958024789	0.050573343941803	0.514985873215103	63.6435906607512	0.093369655353831	0.0735692953417509	1.26913891073853	0.204391524494917	0.402429551738402	0.19367421750468	0.187266061601783
KCTD13	-0.171355298567937	0.107708575076608	0.11162847468239	21.5728665785457	-0.0246323099829976	0.15820563119072	-0.155698060793442	0.876271025791923	0.937906749472813	-0.68445581340506	-0.108117305913249
TMEM219	0.0327040928086321	0.0780955845911181	0.675384186392964	26.6157519242295	0.145859780092661	0.124507204248637	1.1714967095509	0.241399179669842	0.449073471364982	0.192711750438965	0.318659719007254
TAOK2	-0.0953246699100685	0.103062759799067	0.355008218371388	14.1167822496973	-0.00208377392942998	0.173880079782749	-0.0119839715511605	0.990438402988484	0.996740022436929	-0.357631348882963	-0.0516736484451292
INO80E	-0.0498097113861196	0.0805790346941244	0.536478256323866	29.0190553045563	0.07418098283451	0.108948139230247	0.680883430948173	0.495945253018749	0.68956456297155	-0.161981224585384	0.139232838674341
DOC2A	0.203661037291277	0.114131358608051	0.0743515194333831	46.7390290842417	0.969218036828159	0.189419515693537	5.11678024980417	3.10795362589836e-07	1.18440408904054e-05	0.927585482554184	2.37969602337406
ALDOA	0.128610854063047	0.163662769287633	0.431968019068322	5.84659218146682	0.186905833092097	0.232728276342228	0.803107538240222	0.421912581042889	0.627134587329711	0.60497555049343	0.421406493805165
PPP4C	0.159457872437629	0.0686264229620403	0.0201488842541726	23.515049995441	0.380083776788793	0.116155812786839	3.27218903358971	0.00106718197160376	0.00876507359145242	0.737574220796974	0.904970910515351
TBX6	0.455978304085266	0.2034024257141	0.0249772430935885	5.01308196174972	0.67028071878596	0.334464850557221	2.00403934126192	0.0450658463259795	0.145920889160281	2.01219384454345	1.63139398088547
YPEL3	0.326550286510243	0.105437375081184	0.00195422736109248	29.4840355906732	0.704372172325319	0.192483075927893	3.65939794410386	0.000252808498411584	0.0028761121513027	1.45583592294239	1.71673195234378
GDPD3	0.148374833242631	0.12223650098625	0.224811081609213	9.11598646111709	0.304872751974193	0.203444355767175	1.49855596054527	0.133988864851449	0.3086885202764	0.689932784521573	0.716702132782888
ENSG00000275371	-0.127743678096666	0.191366603813153	0.504431221030829	2.79367319715635	-0.0102768481417801	0.313312771888548	-0.0328006039454907	0.973833596594348	0.988346364419958	-0.496987358138134	-0.072182610683483
MAPK3	0.0437720002614721	0.121119405283532	0.717803859451022	9.40215272036294	0.25237806488045	0.20414847584338	1.236247607717	0.216366539306158	0.41762915538559	0.240288141565913	0.585297054857817
CORO1A	-0.159783253878883	0.0572167174129746	0.00522867304513679	86.2215900000795	-0.137083829676853	0.0725574701123947	-1.88931380138397	0.0588497933104041	0.175880872683104	-0.634712343231421	-0.389606758012967
CORO1A-AS1	-0.37736788172596	0.164350713278564	0.0216693960019046	2.74082937112435	-0.680244031227156	0.27302214669384	-2.49153425633989	0.012719270102616	0.059491403246258	-1.57001934699643	-1.74924927732276
BOLA2B	-0.101865356945715	0.122666362599413	0.406297877847494	4.97562990192795	-0.100926304757661	0.209466177287933	-0.481826259801972	0.629929373232179	0.791176663272315	-0.385747077711815	-0.299096981831248
SULT1A3	0.236414219468246	0.162292070023536	0.145193490634198	5.13868271763146	0.494908051658816	0.26443712309912	1.87155285104697	0.0612684915514418	0.180903153496931	1.06837796862651	1.1923998604211
NPIPB13	0.0301209931955832	0.0411184126502033	0.463837387648291	167.279201508164	0.0951684254509956	0.070743662734495	1.34525725375809	0.178542172667966	0.370326474893652	0.181608065480093	0.191768755833774
ENSG00000291047	0.0776134561255243	0.0840330506701519	0.355691325623087	25.5215397831961	0.0767532804395753	0.138739955466409	0.553216845007264	0.580114933618757	0.756449392629645	0.385758669518366	0.145671832522165
SMG1P5	-0.0336670207248529	0.0585949960529635	0.565581062793924	51.9425921349534	-0.144078362703896	0.0892985635108043	-1.61344546921479	0.106647761400005	0.264595812142702	-0.0925904234773845	-0.40711552334434
CD2BP2	-0.302965208545435	0.124189655924634	0.0147061136799678	7.61254378917596	-0.381461393033694	0.201536724679916	-1.89276368185271	0.0583893033627102	0.175072697200462	-1.25019279484913	-1.00133443054295
CD2BP2-DT	0.0850777737086337	0.216643038955805	0.69453407303716	2.14820772025397	-0.0422324280360358	0.349326227977289	-0.120896814077131	0.903772765660376	0.952772199640023	0.417844706950731	-0.152174047886393
TBC1D10B	0.0276493249190657	0.138748026426072	0.842045875439204	9.2721898349723	0.279179283531703	0.237542163878642	1.17528306963783	0.239881485614104	0.447231515004242	0.170983378098062	0.65238605796142
ITGAL	-0.0426247837113674	0.0756856922302702	0.573311280713803	81.6148904341487	-0.0515266938506413	0.104925362585784	-0.491079492896813	0.623370225092604	0.785591447814051	-0.131096169688658	-0.175439520855945
ENSG00000261346	-0.446467658634997	0.17614885757332	0.0112574396501531	2.86676004719526	-0.470240097766062	0.268880862334347	-1.74887901535115	0.0803119346402177	0.218856717035495	-1.8670509247375	-1.22356592213392
ZNF768	-0.00671152997004806	0.144416942164925	0.962933025131084	5.66123848088307	0.0359023390537473	0.229810867866503	0.156225592753964	0.87585520430819	0.937824287041307	0.0232801669331251	0.0434134625173817
ZNF747	-0.183384490904471	0.184239816832094	0.319562401583592	2.87233755747268	0.201910686278848	0.309556122767178	0.652258738977384	0.514234272864834	0.704647056715576	-0.73616437367111	0.458966750117165
ZNF747-DT	0.332368960530184	0.129997985138019	0.0105663035429366	9.7044197512993	0.740261711809412	0.193458819347006	3.82645626758225	0.000130001232289499	0.00171201264725025	1.48084801417937	1.80657090545879
ZNF764	-0.0786231886184283	0.107465482875529	0.464404559600121	6.63254558901171	0.0566658624683631	0.192572145180744	0.294257834720478	0.76856089002103	0.879696010645069	-0.285838536220205	0.09538886352176
ZNF688	-0.0103738580700335	0.245566079426368	0.966303652549333	2.84554239765062	0.122030165885152	0.416920864812519	0.292693832773341	0.769756184294253	0.880354025110283	0.00753732169679135	0.259009257499211
ENSG00000239791	-0.0908609578955483	0.17715636113541	0.608031302228226	3.20895105554913	0.0586130561087648	0.303327617264252	0.193233496631144	0.846776106548836	0.924658639101283	-0.338443683139844	0.100263092633656
ZNF785	-0.108624423001487	0.0607834468224751	0.0739257802040324	39.6272777506852	-0.0354089483331392	0.086460702094399	-0.409538061517003	0.682144840753357	0.825856915443226	-0.414801528310768	-0.135093464465101
ENSG00000260167	-0.0342001244436389	0.143446902888407	0.811557985130403	10.4727133191792	-0.0173656237472761	0.186511860997824	-0.0931073426342503	0.92581828419974	0.963684330638138	-0.0948820175428631	-0.0899272847144017
ZNF689	-0.230481655225431	0.161042263968431	0.152376520535446	7.75913810519792	-0.15245059850418	0.210239713851268	-0.725127501895429	0.468373813883667	0.66725452316382	-0.93861575124648	-0.428072964156945
PRR14	0.0298644377890231	0.0979559432655182	0.760460427150101	12.7283460499801	0.169123422083477	0.156006043112502	1.08408250545471	0.278328218887953	0.489152700100572	0.180505239094866	0.376893434795771
FBRS	-0.0462427591303293	0.0651822733717397	0.478052927851267	28.0185626456573	-0.0278876231494658	0.103246429763808	-0.270107384955227	0.787077640836398	0.890001634056539	-0.146648360954591	-0.116266029222074
ENSG00000261840	-0.0853999257832967	0.254800672527758	0.737501633868849	1.93613038957494	0.163563529668238	0.38479317297645	0.425068689246854	0.670786602127241	0.819261606530827	-0.31496894766375	0.362975872152245
SRCAP	-0.152867818637549	0.0422730816828407	0.000298962139147075	56.016406136235	-0.180938198445188	0.0724814727430431	-2.4963372238122	0.0125483245404474	0.0589166466613409	-0.604985725688157	-0.49938332902228
TMEM265	-0.104793709446349	0.115442425957462	0.364006442018861	12.6762568580354	-0.212959670782783	0.190385579934738	-1.1185703815162	0.263323465048585	0.472895638000816	-0.398334863119436	-0.579539708662818
PHKG2	0.0705746149128412	0.0553421336648138	0.202223588837854	26.8923892554437	0.100466994658137	0.0914576771977412	1.09850805024183	0.271982704361165	0.481924034204254	0.355501580358377	0.205032172345096
CFAP119	0.0320444536721073	0.175034142955587	0.854738821921654	2.32725611676456	0.0485177880346169	0.290787674659819	0.166849534084881	0.867488442361562	0.934430586025428	0.189876232551263	0.0749925450525462
RNF40	0.066192945770193	0.0683850981593352	0.333072335785748	24.72837628992	-0.0113293981851852	0.106464966265628	-0.106414331235672	0.915253622958324	0.958680317064425	0.336666583245528	-0.0748173615150613
ZNF629	-0.224606603994839	0.116612105688145	0.0540918594877291	7.60556140822731	-0.191250398563473	0.191789511370104	-0.997189039156625	0.318672760256016	0.53112126709336	-0.913361317521903	-0.525196902455004
BCL7C	-0.195293351995907	0.0969067149609084	0.0438761973345833	23.5534526326867	-0.272134524230453	0.133102342958695	-2.04455096868507	0.040899147617659	0.136083795850659	-0.787355679306513	-0.727666627004286
MIR762HG	-0.191237354490191	0.120588032874236	0.112768029490442	11.4587096771092	-0.414944585991736	0.17130415699061	-2.42226804813896	0.0154239688226072	0.0688369482343908	-0.769920610883315	-1.08514979974354
CTF1	0.186943400539955	0.135646398909764	0.168151710824757	4.8057642746249	0.432407885511919	0.237676513338818	1.81931264237078	0.0688637457049543	0.196467358285469	0.855723224201542	1.03594899543743
FBXL19	-0.195850608438735	0.103260170510135	0.0578713253982655	13.4001621814984	-0.107726861500891	0.169608724695053	-0.635149292553068	0.525331050994748	0.714065769740597	-0.789751096018743	-0.316120184335191
ORAI3	-0.00817355900221827	0.0721785365095542	0.909839608388024	19.7355883265548	0.106896514281323	0.115641914237515	0.92437517128755	0.355291017135974	0.567585888582774	0.0169955042387659	0.22112659206412
SETD1A	0.00460958963286764	0.0891063113699315	0.958742758309519	15.1364053967985	0.110097379930486	0.142629154865829	0.771913568681343	0.440165620360169	0.641517514663439	0.0719450131579711	0.229139021956403
HSD3B7	0.395665377795302	0.206740494122202	0.0556423644389182	2.05375551947172	0.5163413293854	0.352768737764383	1.46368222041906	0.143280795633882	0.322075260356724	1.75293333089994	1.24605179523161
STX4	0.2078603765941	0.0836355470981489	0.0129438162439938	26.3675276199296	0.384978219177726	0.133336181385829	2.88727497050281	0.00388594463093762	0.0245647810576246	0.945636718526041	0.917222713871548
ENSG00000260911	0.171394729296995	0.164417422888453	0.297209333307892	8.51920879208737	0.879742715176525	0.2624586928718	3.35192828079138	0.000802508053188372	0.0070476975894931	0.788885868747363	2.15572075530536
ZNF668	0.00883990740447488	0.180351436052314	0.960907422606146	3.2002838892331	0.200418278150094	0.308444822667197	0.649770277928574	0.51584062044851	0.705599360870149	0.0901294128514855	0.455230943365814
ZNF646	0.0746151776213052	0.0982727771645564	0.447693456825982	7.64989828121303	0.17248540631902	0.169747099255234	1.01613168693781	0.309566681550505	0.522502231081568	0.372870300923665	0.385309177891172
PRSS53	0.606037587851052	0.273791489954231	0.0268631618365879	3.21458700576076	0.907620607240086	0.438789941851259	2.06846265301986	0.0385965389862072	0.130849294419707	2.65723711104085	2.22550489503091
VKORC1	0.660205363932541	0.19157645782467	0.000568589006322164	6.29113494146656	1.11147040257303	0.289109142153463	3.84446646790244	0.000120815002951445	0.00161709617235283	2.89008214632063	2.7357831674378
BCKDK	0.150800489698756	0.111807761168191	0.177417935312897	10.0666784903497	0.263488210164933	0.173650499890159	1.51734783563307	0.129178886766538	0.301335462152834	0.700359685974076	0.613108050364071
KAT8	0.0963176656677013	0.0556824011518336	0.0836716376108062	45.0469994288064	0.218004817073462	0.0936049041804977	2.32898926591586	0.0198596343605375	0.0826641826382307	0.466160388875957	0.499253693963996
ENSG00000278133	0.0279869431618621	0.112826717781815	0.804093829555088	6.64088455802724	0.107164020495875	0.197322453213705	0.543090858392146	0.587067246465374	0.76117361090332	0.172434660342635	0.221796215542509
FUS	-0.140157900573471	0.0433645225992006	0.00122889726060476	204.84431955937	-0.355362763321157	0.0590341542723701	-6.01961301387659	1.74834553561202e-09	1.65923631153889e-07	-0.550351004934971	-0.936004153119079
PYCARD	0.0771981731073768	0.0791245652551102	0.32923611454631	20.9215996954842	0.12863046801032	0.116485164103258	1.1042648134684	0.269478281577411	0.480138750242698	0.383973538283402	0.275531181204325
PYCARD-AS1	-0.217587802318823	0.215578130620004	0.312820116094122	2.0672030876151	-0.23611483865311	0.344018695736336	-0.686343043501548	0.492496811887023	0.687015740399433	-0.883190370104474	-0.637501891253504
ITGAM	-0.169262546660583	0.0468916322673483	0.000306606240851223	227.943609704646	-0.323873059295179	0.0650454074789455	-4.97918410919346	6.38528795502144e-07	2.19970926975095e-05	-0.675459931961328	-0.857178899737116
ITGAX	-0.0613333736769599	0.0488100458216569	0.208908386024262	406.682326517339	-0.174743105375386	0.0783510040951935	-2.23025993595538	0.0257301912909377	0.0992274439692387	-0.211516718688492	-0.483875727536121
ITGAD	0.0220611438563937	0.284410496145748	0.938171724556611	2.10310424733158	-0.21482089769761	0.431403440432036	-0.497958239467155	0.618513476722964	0.782346761027447	0.146962081474583	-0.584198745249556
ZNF843	-0.362181873412734	0.193749963597385	0.0615774521804337	2.17386981477986	-0.510456634850339	0.321231828765219	-1.58905995340649	0.112046857854097	0.273306092773593	-1.50474093061594	-1.32423624673265
ENSG00000261474	-0.330882873897227	0.111732177204437	0.00306251005531921	11.9688933424458	-0.53848144584196	0.179555968772823	-2.9989615467657	0.00270901494885534	0.0185081775691963	-1.37019937891098	-1.39438815497459
ENSG00000260267	0.00586264327940425	0.154854781746516	0.969800122950796	4.51781042860378	-0.153988281251473	0.249348476834629	-0.617562550236071	0.536863737248862	0.723126597832686	0.0773313764470297	-0.431922102658738
ARMC5	-0.315007743775759	0.187538767787601	0.09301686699705	3.69745057717882	-0.452852529837315	0.313720593527857	-1.44348996903547	0.148882496188619	0.330694145413059	-1.30195871073876	-1.18004123715915
RUSF1	-0.247494524474367	0.0984626232824187	0.0119509764745422	22.2234021308604	-0.153171092301584	0.148039522210167	-1.03466351427513	0.300826080877889	0.513458827096821	-1.01174709292312	-0.429876509407596
ENSG00000290927	-0.0427151298098999	0.119982737260901	0.721832604911014	11.6121157510902	-0.175321129120286	0.169430434760433	-1.03476762819019	0.300777444287928	0.513454358300502	-0.131484530482141	-0.48532264072765
KRBOX5	0.0366785994473227	0.0481975221034785	0.446653533810156	64.8703247246599	0.0842189750611648	0.0719474992955027	1.17056153286525	0.241775067035683	0.449338122058737	0.209796523074146	0.164360012942459
ZNF267	0.0272628792570745	0.0415619195304098	0.511851060779987	84.9366209278012	0.03221929856836	0.0686163030013889	0.46955748355763	0.638671206594668	0.796726787659279	0.169322206820425	0.0341940491104733
SHCBP1	-0.153569161382461	0.164332200157662	0.350043775930143	6.77928264712913	-0.185264229389183	0.24633121350007	-0.752094006913704	0.451994527761502	0.653063500969619	-0.608000510270351	-0.51021228076528
VPS35	0.0782716437775179	0.0438284569069029	0.0741213535091888	110.430419986682	0.0595997810631353	0.0621335863352509	0.959220038282612	0.337447907797421	0.550012046947375	0.388587948069855	0.102733069629388
ORC6	0.5514582582002	0.212159225252881	0.00934233521489595	3.72063192230837	0.463320105304393	0.333232117952191	1.39038250019725	0.164412757607675	0.351578959791962	2.42262297589561	1.11332868613667
MYLK3	0.505426054897008	0.177142326183273	0.00432786276357379	7.2646385715568	0.728935366474256	0.253880078042268	2.87117985820414	0.0040894277403279	0.0254788149344445	2.22474942860407	1.77821871643222
C16orf87	0.0816712482398719	0.0597413419363653	0.171599945452156	50.6404554712864	0.176944992156983	0.0829292322448164	2.13368660684838	0.032868443131959	0.117724567438792	0.403201452227442	0.39647244520439
DNAJA2	-0.202162660798977	0.0802237155252764	0.0117359415541081	14.9721288233397	-0.122797855954877	0.137146912132323	-0.89537455889928	0.370586895842151	0.581226071396125	-0.816884018225064	-0.353846005942583
NETO2	0.195676075082385	0.110055814047519	0.0754085741742556	59.6320657460696	0.44453070927585	0.146709472549044	3.03000686698841	0.0024454817846289	0.0170165738183023	0.893261407583113	1.06629493498988
ITFG1-AS1	-0.0889099181239264	0.131502607384382	0.498972303476871	4.12761291827894	-0.220518334593497	0.22582170160002	-0.976515246457951	0.328809196194565	0.541227410547302	-0.330056963999444	-0.598460610225343
ITFG1	-0.0462828377279469	0.0315272735377375	0.142097328883139	412.400173093733	-0.0482679888909064	0.0432940540330839	-1.11488725112279	0.264898740589171	0.474681504941736	-0.1468206423948	-0.167282307185843
ENSG00000261369	-0.188181950043971	0.105013912189167	0.073137512651828	10.7943842113755	-0.332193589298247	0.16056995442868	-2.06884027886922	0.038561077290777	0.130759208609343	-0.756786681312276	-0.878006910226609
PHKB	-0.0194283971997913	0.0279065692715906	0.486307095349487	304.49181281204	-0.00781020134952186	0.0391671859450298	-0.199406752389188	0.841944578908444	0.921999154350437	-0.031384425430854	-0.0660080827094137
LONP2	-0.0275310902324903	0.0332613190416019	0.407828557924278	273.908106601608	-0.0551252454043726	0.0444889865875875	-1.23907622161375	0.21531727199712	0.416423490806947	-0.0662145768888311	-0.184447440962051
SIAH1	-0.0666778427467434	0.0492343463111491	0.175642191905294	72.0060340146216	-0.122757277379164	0.0759001444645785	-1.61735235479628	0.105802244076119	0.263252877259762	-0.234490397490319	-0.353744429360288
N4BP1	-0.0431410940696167	0.0367252888321473	0.240115878795198	154.190578281054	0.0464263818776743	0.0515989468428119	0.899754446909643	0.368250941243656	0.579479176903529	-0.133315575990313	0.0697573221330296
ENSG00000261267	-0.0178001398290422	0.100863518495189	0.859918837334297	14.5463962088349	0.059305833901479	0.164648278929018	0.360197107963979	0.7186997372783	0.849319483610249	-0.0243852153402222	0.10199725898222
ENSG00000260086	-0.140421922860855	0.10157608772226	0.166839432311631	19.7347410064537	-0.166964517824014	0.139152742448305	-1.19986508987446	0.230191740014794	0.435513890111591	-0.55148592837595	-0.464404311285754
CNEP1R1	0.211244222289583	0.0739493578740469	0.00428196218331556	37.641448773398	0.309145555061441	0.100353942199469	3.08055217648517	0.00206617149933208	0.0148188116797537	0.960182482213308	0.727397844172418
HEATR3-AS1	0.0664119521717471	0.269475389624942	0.805334645011996	1.86311547828948	0.211697650323527	0.423842704515165	0.49947220529769	0.617446762904631	0.781907263687434	0.337608001870868	0.48346554883644
HEATR3	0.0851956249744181	0.068908175944992	0.216323092274689	97.7782713676211	0.126339604422625	0.0919838688460608	1.37349739696272	0.169597769895571	0.358056705535842	0.418351301168261	0.269796675010981
TENT4B	0.206493900439835	0.0743056242832096	0.00545297543642076	172.632432348927	0.337622635522521	0.0856816421290956	3.94043142886814	8.13351982613777e-05	0.0011837385469056	0.939762798432478	0.798681876600012
ADCY7	0.0220540842486395	0.0407342568894814	0.58822247467736	322.588654004282	0.0831127379904313	0.0639582342596852	1.29948456133067	0.193777688362023	0.389674613233815	0.146931735118585	0.161590872358313
BRD7	-0.101931987257706	0.0406568873273082	0.0121716908332568	93.8305864115538	-0.108931560705877	0.0550861731149168	-1.97747555414009	0.0479879010931657	0.153057681066884	-0.386033494073507	-0.319135796041283
NKD1	0.139285123878175	0.146835953298583	0.34283608513929	33.1376150228801	0.151645135089472	0.213316521635794	0.710892592503379	0.477150796637194	0.673080956898074	0.650859854991187	0.333141661204998
SNX20	0.0250669634249854	0.0895316280907532	0.779493721597928	21.8416913723242	0.0655405352170617	0.144083374774727	0.454879234467779	0.649196122891413	0.804589684702392	0.159882866009663	0.117604008113816
NOD2	0.198036698315808	0.140512839833234	0.158721336932669	21.8832648216283	0.616014104238115	0.224784450824742	2.74046581949035	0.00613521629962202	0.0347512636763342	0.903408757905228	1.49555340142539
CYLD-AS1	-0.248905290025536	0.16048192818788	0.12090494025502	3.0855032567596	-0.344082341165999	0.277815412712239	-1.2385286252005	0.215520114833743	0.416651450808826	-1.01781139495463	-0.907766919326652
CYLD	0.0873459946222614	0.0516067971108851	0.0905451780240711	164.006531852907	0.228470041066376	0.0667597925633237	3.4222700864396	0.000621005930644162	0.00577433453841695	0.427594857628165	0.525450317859219
ENSG00000260616	0.0667616150281234	0.130916600741437	0.610082774917068	4.4687072945528	0.118191321259514	0.237917226970185	0.496774961463069	0.619347753881402	0.783170456859408	0.339111058965302	0.249399834048922
SALL1	-0.122087959446703	0.0923377978902717	0.186105443749527	57.1493188183499	-0.193912064315696	0.114190260176378	-1.6981488965537	0.0894796628894051	0.235801834665559	-0.47267574514885	-0.531859603290935
ENSG00000285367	-0.165423311898493	0.0796254160904908	0.0377536868457848	269.343065743809	-0.379702082800567	0.105678051283404	-3.59300799162442	0.000326882558590752	0.00350214307128183	-0.658956637598987	-0.996930512526149
ENSG00000287256	0.0361262907544336	0.156821762722212	0.817807930894889	18.7737017379358	-0.171564431490898	0.251390585523446	-0.682461640851293	0.49494709022828	0.689101520532058	0.20742237470801	-0.475918848228628
HNRNPA1L3	-0.298644433673839	0.175360998399287	0.088563102535165	13.7712214152523	-0.946232667916472	0.196037738974819	-4.8267883156825	1.38752466604245e-06	4.18930711349916e-05	-1.23161955721243	-2.41507394390143
CHD9	0.0202336564061478	0.0277005282789592	0.465119455112756	1013.49978637577	-0.0697109843640668	0.0336808534569832	-2.06975112590602	0.038475656340928	0.13055764414059	0.139106463049604	-0.220958567529406
RBL2	0.029171033147195	0.0509098031878644	0.566648472164902	89.7822081813896	-0.0207369857493198	0.0732437899241649	-0.283122784481666	0.777082716358847	0.884880535503843	0.177524577159498	-0.0983665023022895
RPGRIP1L	-0.0707736825436927	0.186842204736772	0.704844911623684	3.68769338834703	0.0606053054634185	0.302400717264897	0.200413894555447	0.841156893644502	0.921463948876275	-0.252096731569574	0.105250105533208
FTO	0.0169049138549612	0.0303101993982718	0.577028625837107	341.595929888337	0.0812016063662732	0.0482048827284904	1.68450998675038	0.0920831510626542	0.240252421449387	0.124797565161636	0.156806913944596
MMP2	0.080120264535824	0.132637255284147	0.545806738924192	17.2739293163734	0.100921411104081	0.191470989641471	0.527084605835358	0.598134836481839	0.768401873467726	0.396534409911655	0.206169670857718
LPCAT2	-0.04673179285751	0.0367982443814137	0.204103773105655	864.51855816536	-0.24019973048951	0.0560215606240151	-4.28763011622605	1.80589476624741e-05	0.000348618267867445	-0.148750516215444	-0.647727221849705
ENSG00000261997	-0.0811355678165687	0.0607114866376101	0.181414600268836	47.704255722686	-0.248275324397937	0.0846403822164033	-2.93329635212613	0.00335383595176972	0.0218780163416996	-0.296638223143795	-0.667942106547142
CAPNS2	-0.297994892237541	0.148733810601702	0.0451188155766949	3.04987672421281	-0.289721416827841	0.256257632215641	-1.13058648955298	0.258229176616538	0.467698598842968	-1.22882744519323	-0.771690262921818
AMFR	-0.0224799396703119	0.0591325309045259	0.703825184370362	45.659573525134	0.0537520667920396	0.097211780382939	0.552937787789691	0.58030601095117	0.756496049370056	-0.0445017539535755	0.0880950292481832
ENSG00000260621	-0.0296093692234024	0.153998705230454	0.847530522356494	3.21480503891765	-0.0656329682835996	0.258809961214393	-0.253595217029651	0.799808292126614	0.896277585686379	-0.0751482452054363	-0.210750448374861
NUDT21	0.0575174066501063	0.111736410218533	0.60672091450513	13.4144120091149	0.0987111932196616	0.194075391362503	0.508622924970866	0.611016556745309	0.776774137907138	0.299374001592392	0.200637037568279
OGFOD1	0.273325378209828	0.164827114810188	0.0972660187996324	11.2250630695258	0.617137374223567	0.24678973476636	2.50066063245224	0.0123961902393529	0.058482347152303	1.22704388923716	1.49836517892405
BBS2	0.221733087658636	0.271788744044323	0.414598053069033	3.49816195324223	0.303976189345372	0.470130522301353	0.646578290338111	0.517904912306641	0.706911131115402	1.00526980909983	0.71445785076832
MT2A	0.126045932791053	0.211724963255214	0.551623820461425	40.0106421773816	-0.251840543306447	0.371344504496843	-0.678185728499419	0.49765394016937	0.690539320835167	0.59395000676114	-0.676866588136224
MT1E	0.0913285346270595	0.387062424019699	0.813469152083887	3.13277035214021	0.858429088501455	0.636826428802882	1.34797968437828	0.177664916874518	0.369079357043378	0.444714162406809	2.10236833186673
MT1G	-0.272110082082649	0.444504657429879	0.540428761708469	3.84167194365122	-0.776814144919359	0.694980940610391	-1.11774884680592	0.2636742742121	0.473410054151104	-1.11755927120249	-1.99098427980589
MT1X	0.232248593214615	0.288351219546469	0.42056784370725	11.2445351574502	0.303831501166405	0.449655474767976	0.675698436282097	0.499232128987834	0.691823327123037	1.05047165121502	0.714095666279097
NUP93	-0.100883321339229	0.049680377226114	0.0422907910630772	87.7754142443733	-0.141677506975217	0.0577203297804087	-2.45455123895194	0.0141060559982502	0.0642216291347138	-0.381525709732922	-0.401105684033351
HERPUD1	0.0625184548570778	0.0623594191296724	0.316077881892051	251.612854844402	-0.14788892836937	0.126240636135839	-1.1714843405117	0.241404148627714	0.449073471364982	0.320871455067986	-0.416654158698351
ENSG00000261114	-0.0154427055778684	0.136372708531032	0.909841097690867	9.22534214160211	-0.348674193917629	0.222278849388164	-1.56863414975098	0.116733210427243	0.281284275062522	-0.0142515731438254	-0.919261278128542
CETP	0.36650366807811	0.203946462344694	0.0723263763992638	2.91390560361029	0.676596436465828	0.329379513026292	2.0541545837182	0.0399607324919848	0.133991879406678	1.62757911075061	1.64720353076228
NLRC5	-0.0447234656822419	0.0577781163897916	0.438898003064177	156.561038170361	0.157396139970082	0.105194680847641	1.49623667947667	0.134591989318585	0.309544740912506	-0.140117542041368	0.347537617945049
CPNE2	0.637180617210191	0.311416724060308	0.0407494207256138	4.09411649787771	1.05229255083447	0.472528218177847	2.22694118648046	0.0259512047419071	0.0997864006320704	2.79110821106421	2.58764874375304
PSME3IP1	-0.0774864514804441	0.0539907473431129	0.151235754783569	80.5316461088324	-0.153122003068877	0.0776531971197681	-1.97186991325946	0.0486244586943668	0.154585214478957	-0.280952169857303	-0.429753628887562
ENSG00000285979	-0.169551238243186	0.103717324079728	0.102102795284509	11.7265650471603	-0.238598001741065	0.162382615691276	-1.46935680722554	0.14173603618718	0.319432678460766	-0.676700898576519	-0.643717762937636
RSPRY1	-0.0762439697390976	0.0617987315882861	0.217297375063829	50.8952138399118	0.0119898498299659	0.102082854844938	0.117452140696674	0.906501767653768	0.954497256969684	-0.275611250849237	-0.0164444523268806
ARL2BP	-0.36540313979847	0.204426585463044	0.0738641232313142	3.69298413034533	-0.557849453191131	0.322576965771678	-1.72935303007959	0.0837459309719727	0.225194853872865	-1.51858783258408	-1.44287029013669
CIAPIN1	-0.24326721671883	0.110664646797193	0.0279321597759338	13.0931454969033	-0.261810316205123	0.155528582110936	-1.68335821398011	0.092305767281117	0.24066250207466	-0.993575632053177	-0.701822995292366
COQ9	-0.108254497629956	0.113043965332102	0.338248450691704	12.333247955642	-0.0759137210563085	0.181554696626652	-0.418131408698377	0.675851042000162	0.821498002629515	-0.41321137098078	-0.236485302586179
POLR2C	-0.215103345897795	0.202860225819054	0.288984267007966	3.19939062591805	-0.0871223563893823	0.344039412557487	-0.253233650591776	0.800087664346248	0.896366301792332	-0.872510711738306	-0.264542839089751
ADGRG5	-0.0478445584674721	0.122463288952965	0.696030157579745	28.8617299351621	-0.496587584543852	0.212231269164408	-2.33984175140169	0.0192919122774766	0.0809423929268912	-0.153533838818904	-1.28951914035166
ADGRG1	-0.0884756004604716	0.0551813924981647	0.108855344815883	284.215415189824	-0.458576891997552	0.0928045192017702	-4.94132070228758	7.75951534078854e-07	2.6000562793394e-05	-0.3281900106374	-1.19437050165012
KIFC3	-0.111726713489903	0.155325905227388	0.471952963387435	28.2971839572948	0.279270006038884	0.270494241952531	1.03244344139456	0.301864430229151	0.514295317196063	-0.428137001732026	0.652613155193267
ZNF319	0.210196835210455	0.25559652247786	0.410862067403696	1.83770260166129	0.316312036470629	0.405616840028609	0.779829645259104	0.435491154347404	0.637470400103122	0.95568019507816	0.745337031929482
USB1	-0.00539228395694293	0.0764986218668995	0.943804740573643	28.0265155576913	0.150658071491459	0.111171841115711	1.35518194157323	0.175359596717679	0.365999452714781	0.0289510640362674	0.330670836514068
ENSG00000260927	-0.155007831389404	0.133455738127866	0.245441694378582	8.45906018751423	-0.138429416892008	0.224814676808951	-0.615749019845562	0.53806017885269	0.723905278666388	-0.614184762103372	-0.392975041598442
CSNK2A2	-0.182362181450538	0.0533325844320492	0.000627734871660508	45.0356630701374	-0.191297202241291	0.0727240736969305	-2.63045223564484	0.00852713511985848	0.0445043279502205	-0.731769884953134	-0.525314061757618
GINS3	-0.0818709293650978	0.276932312575513	0.76750871713442	2.0754595235148	0.0974386581769022	0.45818990344818	0.212659985398221	0.831592179826808	0.916176890470831	-0.299799240599137	0.197451618705651
SETD6	0.015772376373787	0.0881024628661757	0.857919560367318	16.165726676371	0.0855220496605724	0.134394285715083	0.636351830031521	0.524547129883428	0.713425328619039	0.119929251399539	0.167621878642727
CNOT1	0.0115434489856733	0.0256899190089966	0.653188069517061	184.1117660444	0.0218804359866566	0.0438494882236358	0.498989540654721	0.617786752494574	0.78193827753608	0.101750828393956	0.00831373400774196
SLC38A7	-0.115232764554335	0.073908740686746	0.118967440430972	27.9380224974036	-0.0739889307608062	0.103511247580175	-0.714791218253818	0.474738062348054	0.671932733295476	-0.443208076139106	-0.231667153688211
GOT2	-0.206550748295007	0.132002972052776	0.117643142920487	8.25554155347207	-0.187326052262924	0.223004969989949	-0.84000841896648	0.400903666127298	0.608344638821183	-0.83574660520458	-0.515373450597721
BEAN1	-0.190180857009846	0.153604679016317	0.215671974963205	12.8595721333118	-0.489494315339242	0.22734891780965	-2.15305320146312	0.0313144976113625	0.113765438346046	-0.765379161872856	-1.27176321791115
BEAN1-AS1	-0.840608140915524	0.16183269576788	2.05487662814945e-07	4.44060505034702	-1.00522045487526	0.293945176672126	-3.41975488849918	0.000626775832277014	0.0058059650458406	-3.56129907632743	-2.56273259606379
TK2	-0.00688248589301109	0.0909784234243443	0.939697834587163	53.2176430464356	-0.450342550785776	0.120311149906162	-3.74314891958913	0.000181728451626486	0.00224075903053278	0.0225452975921034	-1.17375823956229
ENSG00000260755	-0.442289661415987	0.177719992096993	0.0128215327909073	3.04609665835348	-0.514062964900267	0.280937712343055	-1.8298111727789	0.0672781795292682	0.193492540275241	-1.84909142962373	-1.33326363802633
CKLF	-0.000622497427993025	0.0472102155381833	0.989479677451777	199.819163826707	0.0740397260303421	0.0747145662269525	0.9909677559452	0.321701325188341	0.533749886478739	0.049454418483376	0.13887924362717
CMTM1	-0.0017149457686359	0.0724136966800991	0.981105772572746	17.7754165843311	0.145376056806448	0.122342648310412	1.1882696575081	0.234727187921511	0.440525253167316	0.0447584314811468	0.317448859401491
ENSG00000289353	-0.0430298102481973	0.0581454179537173	0.459277026429737	46.0461012723806	0.208201359989499	0.0957929772752368	2.17345118516659	0.0297463760117629	0.10994200782237	-0.132837212520388	0.474713609750279
CMTM2	-0.0685972487517063	0.232194868105873	0.767665685665143	2.32604189687724	-0.156517509107429	0.339543629370203	-0.460964352056151	0.644824180934187	0.800993388071431	-0.242741136052476	-0.438253284001122
CMTM3	-0.0580476041050985	0.0717903996020659	0.418762200477916	33.4684431080478	-0.00654465834162323	0.104879996529956	-0.0624013973890049	0.950243182175071	0.977693027194188	-0.197392543999644	-0.0628401663586889
DYNC1LI2	-0.00319867427882043	0.0860008387115283	0.970330701953635	28.3513950667485	0.0998430561287645	0.142897769335021	0.698702692095103	0.484737851190364	0.679742020115372	0.0383804916377276	0.203470324935162
ENSG00000260465	-0.0894041165735723	0.147716367823688	0.545018362748613	2.83340474004428	-0.0755613899934816	0.266366267010875	-0.283674771739758	0.77665963006407	0.884644044229203	-0.332181320282225	-0.235603344938093
ENSG00000287965	-0.254861968689817	0.143725026419219	0.0761854860176401	4.89749701380104	-0.358891351234801	0.21839013651179	-1.64334963550621	0.100310614171994	0.254671925176049	-1.04341671151125	-0.944836939738607
NAE1	-0.0632469714772859	0.140310753794897	0.652159984787462	7.16465179041839	0.0044098921281338	0.247584667621492	0.0178116527590297	0.985789108677821	0.993981547429099	-0.219742490162992	-0.0354186569106568
PDP2	0.505762214298037	0.314153423001012	0.10741508898218	1.99225282157238	0.431846210392553	0.444244699042881	0.97209085741025	0.331005350061454	0.543425279366931	2.22619443988669	1.03454300624281
CIAO2B	0.327818823974703	0.198811753953938	0.0991700577818954	6.36206985132983	0.695267096475565	0.2680293230031	2.59399639071403	0.00948674828152783	0.0482371473284737	1.4612888448091	1.69394006105364
CES2	-0.13769100723277	0.0968079247995885	0.154935894338032	12.3637488371493	-0.099931104117753	0.156310006754222	-0.63931354231775	0.522618980375201	0.711365337403461	-0.539746843042059	-0.296605788438577
PHAF1	-0.168310318759994	0.0573718166449662	0.00334973731898119	61.8569365807558	-0.287414040580959	0.0699960860366961	-4.10614445542397	4.02317938090158e-05	0.000667203705671502	-0.671366695075	-0.765914422121346
TRADD	0.00417622760956442	0.0873276284531372	0.9618576855168	13.4236630921902	0.22599098262229	0.144917773692993	1.55944282653038	0.118891606641842	0.284327025475775	0.0700821677006801	0.519244720949114
FBXL8	0.257907159668755	0.196880463268222	0.190206570202977	4.07917503609548	0.622779256575986	0.312214829919922	1.99471388574245	0.0460740940536759	0.148499106820678	1.16076729640184	1.51248797936745
MATCAP1	-0.0743586868226656	0.250982415468536	0.767023509418862	3.65181380437033	0.00616233346961162	0.381768911517665	0.0161415277244922	0.98712148349054	0.994899419126128	-0.267507193438266	-0.031031933152788
E2F4	0.143925654514692	0.0823241848874038	0.0804157048739686	22.9364953271728	0.38523137204134	0.123330192869165	3.12357714748742	0.00178667019914613	0.0131721843607475	0.670807591412028	0.917856407938735
ELMO3	0.0634411389846394	0.12367719631157	0.607981086610186	5.83147286807632	0.251679825004226	0.213951825178288	1.17633876128189	0.239459532405183	0.446671280963764	0.324837695400817	0.583549215782563
TMEM208	-0.022496959508241	0.129069821637927	0.861629153723959	7.09388320477309	0.203563302075138	0.210770554373408	0.965805222082866	0.334141654944344	0.546409708096352	-0.0445749152507481	0.46310358985304
FHOD1	-0.163892880659146	0.0617103518783097	0.00791109125195017	43.1461720973329	-0.202282869305369	0.0969355390552861	-2.0867771642555	0.0369082822761004	0.127256844416107	-0.652377941892838	-0.552813462488137
SLC9A5	-0.404069634633248	0.130669647814768	0.00198612618487035	6.21107922586779	-0.552431705414332	0.22867285001849	-2.41581676779584	0.0156999597153935	0.069688576844108	-1.68479922255152	-1.42930854497347
ZDHHC1	-0.424718250111663	0.180637145169532	0.0187118048127208	2.71487844044729	-0.754554122835923	0.309245797854037	-2.43998181405223	0.0146880013079326	0.0662152924424423	-1.77355914491417	-1.93526283258087
ATP6V0D1	0.00494475870210101	0.0492403302853973	0.920010171085597	57.7948094611011	0.0684803125778996	0.0781986535765822	0.875722399885503	0.381180964941837	0.590758853916779	0.0733857674107012	0.124962879926757
ATP6V0D1-DT	0.0379634736704156	0.0937091378901128	0.685389088458641	46.8756479289084	-0.266999419963796	0.101716155042749	-2.62494605553644	0.00866626962152699	0.0450924931857801	0.215319669960517	-0.714812397106536
RIPOR1	0.0754729163875363	0.0547241017288781	0.167847544458961	50.9123754080678	0.0945039174126527	0.0846689656311589	1.11615769376867	0.264354640003817	0.474221924637566	0.376557367806076	0.19010535453748
ENSG00000261386	-0.245727699719706	0.200346349517459	0.220005127749634	3.43536050825966	0.0120562789217745	0.343671966668004	0.035080774957188	0.972015331337342	0.987195317927836	-1.00415223852641	-0.0162781665469499
CTCF	-0.187728484571332	0.0476385646965966	8.12499212514322e-05	84.1053300581744	-0.176856425113525	0.0610682268270887	-2.89604650900187	0.00377896388988953	0.0240347325695121	-0.754837419378095	-0.489165804689545
ACD	0.0608086351002322	0.330530065916708	0.854034571493668	1.75283658298041	-0.0554778968326427	0.553088161008301	-0.100305703039285	0.920101629958948	0.96072508352471	0.313521641758208	-0.185330200551216
C16orf86	-0.171731937562076	0.148562300779135	0.247697903189818	3.38284602309157	-0.270324861246068	0.249894013611248	-1.0817580515018	0.27936005069278	0.490386332545916	-0.686074829842916	-0.723136665618736
GFOD2	-0.139832476293838	0.103489691343474	0.17664002275441	14.9912477981522	-0.24534761070528	0.157452686212218	-1.55823070795119	0.119178568038674	0.284735542609857	-0.548952139532814	-0.660613432595074
RANBP10	0.0311437525017718	0.0552163353024726	0.572732693749805	45.4280358562393	0.0689590591707037	0.0892159147592828	0.772945716655655	0.439554507182977	0.641183309322589	0.186004487928265	0.12616128183782
CENPT	0.00873693091832656	0.124351510201257	0.943986758778239	12.5747107467801	0.00221254435259788	0.21231088155116	0.0104212480134455	0.99168519760731	0.997380641105123	0.0896867592060022	-0.0409190736510625
THAP11	0.287339669999652	0.274909282983969	0.295923000823544	2.17630592542311	0.654354483223632	0.454371578032712	1.44013075390143	0.149830409666456	0.332128590445082	1.28728557723472	1.59152731359048
NUTF2	-0.17946085868002	0.118620566695797	0.130305483142355	11.9360812317156	-0.332774981091137	0.172225774030305	-1.9322019771128	0.0533345812618737	0.164902915790408	-0.719298289260469	-0.879462254340067
EDC4	-0.0462003569966631	0.165153400608285	0.779675385966194	7.71897177477853	0.0269240214333964	0.272153375602617	0.0989295884123419	0.921194175980477	0.96145638773044	-0.146466091586645	0.0209388733378818
PSKH1	-0.108777924050126	0.107856927223232	0.313195745766595	15.1557900155081	-0.224098688093935	0.156711810930701	-1.43000509510436	0.152715556737482	0.335698751993556	-0.415461366311724	-0.607422976833685
CTRL	-0.0802203354395398	0.246213233330072	0.744563189544355	2.02594242476985	-0.54064147976457	0.385466971328757	-1.40256239827995	0.160747371190481	0.346816343533585	-0.292704014827804	-1.39979516741024
PSMB10	-0.0225858614448462	0.0702146262891765	0.747703542509204	23.6136654336487	0.0953843941685009	0.110645425137447	0.862072643762824	0.388647544087148	0.597449200530486	-0.044957068184886	0.192309370279242
LCAT	0.0427668767724622	0.134671486772621	0.750815343173194	6.31307241581804	-0.21469785694486	0.21556404343917	-0.995981767272079	0.319259004127638	0.531752744086036	0.235967528256869	-0.583890748753181
SLC12A4	-0.0608245526906187	0.0835326914916259	0.46652013249757	12.3149715613202	-0.0137931357118668	0.143862260443473	-0.095877373741715	0.92361796491802	0.963052683719438	-0.209329506122528	-0.0809846069946349
DPEP2	-0.0683224327125496	0.0855818941837844	0.424680103668748	59.9123769131496	-0.0803434443679433	0.107685591184291	-0.746092801129219	0.455611357712158	0.655777208605268	-0.241559814703107	-0.247573817808918
DUS2	-0.272138610337562	0.0732362918797239	0.000202483043766707	32.1194260026373	-0.323733337244965	0.0970282080052938	-3.33648682069138	0.000848444512980597	0.00734154046232034	-1.11768190246046	-0.85682914649707
ENSG00000289618	0.0321516001775253	0.197815925779668	0.87088620595466	2.42153881701193	-0.0636478218075031	0.328311309733371	-0.193864237754078	0.846282186547726	0.924187896370977	0.190336811397931	-0.20578121545195
DDX28	-0.113810219819546	0.247846703955836	0.646093408995217	1.80903759424036	-0.0387732850956241	0.404693937319786	-0.095808910191273	0.923672340608431	0.963052683719438	-0.437093140232182	-0.143515096422847
NFATC3	0.0130299146877367	0.0278624442737049	0.640033808443865	294.396612611034	0.101663470469806	0.0414287171560378	2.45393720705613	0.01413016531246	0.0643114887828857	0.108140534301736	0.208027199193947
ENSG00000262514	0.303510238495558	0.227156246343679	0.181506839006603	2.01795608359522	0.448527075107391	0.375622488735842	1.19409004667668	0.232442746258709	0.437577783141235	1.3567962137109	1.07629866665463
ENSG00000260891	0.0606352793980752	0.144314706611693	0.674368511471631	4.24082814458032	-0.0447105958510956	0.246499081240663	-0.181382403642485	0.856067429654285	0.928676721719778	0.312776456751462	-0.158377415367522
ENSG00000263276	0.0974131799202093	0.189236188780486	0.606713503888526	2.11462209122599	0.271292133471413	0.301479160980497	0.899870268276893	0.368189294119878	0.579444154969873	0.470869554974838	0.632642887258671
PLA2G15	-0.0938881348302902	0.0740046216567775	0.204555452675623	56.3012091623654	-0.362752062930225	0.083396255970392	-4.34974038953274	1.36298796510002e-05	0.000273527325601928	-0.351456274225506	-0.954501100995106
ENSG00000260441	-0.21460989098587	0.174989120028213	0.220041234399261	4.61956157933306	-0.693542344740948	0.215640235790165	-3.21620101276377	0.00129899810601682	0.0102292623873166	-0.87038955161899	-1.78253771126334
SLC7A6	-0.107975948814649	0.0502187042726536	0.0315461832089243	144.315486957694	-0.156603721295426	0.0723283603537086	-2.16517726282725	0.0303741128791898	0.11170080011322	-0.412014003958925	-0.438469090969579
SLC7A6OS	-0.0443487976663595	0.0586246027582014	0.449356775105786	81.5466248218211	-0.114215355202812	0.0768590603211783	-1.4860363205786	0.137269514227656	0.31325388679628	-0.138506998030015	-0.332362228391854
PRMT7	-0.120168759844141	0.0847832196577159	0.156376268650902	45.2097179082101	-0.149964047597012	0.104754520512703	-1.43157590587059	0.152265229188986	0.335101963101434	-0.464425893825894	-0.421848612059416
ZFP90	-0.068678641427304	0.0875286530758142	0.43266360471646	30.1422341847867	-0.0335513809826967	0.117745383287261	-0.284948590305593	0.775683528705302	0.884108531477995	-0.243091009755848	-0.130443588526226
TANGO6	-0.126478822632511	0.0476168623895676	0.00790320816482305	118.585364882335	-0.141391515087881	0.0681553095627502	-2.07454879150248	0.0380283723026617	0.129760463134343	-0.491550263679389	-0.400389787086025
ENSG00000260999	-0.243799103749019	0.115861663879413	0.0353587539631279	7.67051980320476	-0.24635679273595	0.197877923254616	-1.2449938259103	0.213134019739542	0.413342311189013	-0.995861996073785	-0.66313962430556
UTP4	-0.167988730653986	0.0958296162130676	0.0796030577483222	19.3247501780213	-0.11869379137165	0.159961437032806	-0.742015035457004	0.458078225960422	0.658297255165866	-0.669984319808636	-0.343572681988763
SNTB2	-0.0773674541092836	0.147562332528727	0.600067431362201	11.4665023057279	0.0055438984476498	0.231228495271647	0.0239758445045314	0.980871876460505	0.991589945896091	-0.2804406490032	-0.0325800041434268
VPS4A	-0.0168661970784413	0.0995697672485384	0.865489302540403	19.2589653083212	-0.0702606238356675	0.171360845753864	-0.410015622451974	0.681794487523535	0.825652170204264	-0.02037057880824	-0.222334429004062
COG8	0.0451728229159892	0.158242430500369	0.775287201257682	5.87691216684429	0.419397248036378	0.259476447522394	1.61632106513321	0.106024914697101	0.263618451327059	0.246309703165952	1.00338067422284
NIP7	-0.432265624287766	0.200049934740359	0.0307116708177008	3.04543643721128	-0.764137868500751	0.320517781739165	-2.38407324659011	0.0171221940316907	0.0744069347728714	-1.8060022085478	-1.95925293359151
TMED6	-0.157816571434365	0.229481947548125	0.491636680452851	2.06398915274551	-0.248289172093876	0.37545099219679	-0.661309138220995	0.508414082280173	0.700193909778237	-0.626258382661042	-0.667976770199117
TERF2	-0.143810824660995	0.0645241262965887	0.0258277803289907	41.6060624891587	-0.184385248651226	0.101536775750819	-1.81594547677706	0.0693787362986921	0.197515233395348	-0.566053426181771	-0.508012009866252
CYB5B	-0.127290833610006	0.0700739879197278	0.0692905704855408	37.4829140046427	-0.170833798080396	0.0995176160806229	-1.7166186732407	0.0860488683533301	0.229807344494823	-0.49504076556778	-0.474089921425612
NFAT5	0.0254259254272598	0.0387308300832454	0.511516824895376	419.856161024192	0.315682846987522	0.0441830904270429	7.14487927250793	9.00750201230851e-13	1.97761723285162e-10	0.161425896315318	0.74376204029443
NOB1	-0.272522509832202	0.136153163363351	0.0453290829027054	6.24106495285206	-0.179312773526631	0.226076051096852	-0.793152448729798	0.427689008093335	0.631276872271018	-1.11933212880977	-0.495314553686924
WWP2	-0.051070927775706	0.0373720951314926	0.171765633362812	156.589379129115	-0.0609508750430025	0.0446555126215888	-1.36491267180159	0.172280499003606	0.361312537830488	-0.167402676156276	-0.199030198932581
ENSG00000290709	-0.160061491294727	0.0643280935049668	0.0128389661065911	20.3417519601202	-0.134270945195417	0.105184073040068	-1.27653304644582	0.201767152677261	0.399084955745934	-0.635908371674806	-0.382565525367515
PDPR	-0.162887865914584	0.0804355246583808	0.0428597965300571	43.3404667599313	-0.453420700899887	0.143204410594903	-3.16624815546028	0.00154418996616987	0.0118492615557427	-0.648057796031538	-1.18146348704548
ENSG00000247228	-0.0563332701169055	0.138959667610615	0.685188689491063	8.8357380825836	-0.102226934685328	0.230543822792991	-0.443416498637306	0.657464504416063	0.810624316818849	-0.190023325862248	-0.302352728011646
SMG1P7	-0.150104246869983	0.120523029118498	0.212969918995033	8.31775134662982	-0.0563304959333713	0.196844016477187	-0.286168190130888	0.774749305987974	0.883530562721778	-0.593106265014915	-0.187464432746371
ENSG00000291219	-0.0652501107314917	0.12755879066069	0.608980192707055	7.4009862068447	0.152034178389861	0.220304796304411	0.690108345075631	0.490126055652159	0.684752044699711	-0.228353163593892	0.334115517189939
EXOSC6	-0.0577420151698735	0.112745046484342	0.608548270322396	15.1071037042784	0.164001015068948	0.180998306769139	0.906091432546542	0.364887459655321	0.576198880837984	-0.196078942601342	0.364070988750782
AARS1	-0.338301337487446	0.116163483293124	0.00358793448136108	25.641676083503	-0.0662377209258954	0.169320250049516	-0.391197868574638	0.695650983661744	0.833851529470686	-1.40208830884947	-0.212264269534408
DDX19B	-0.124398447816631	0.0622802343948709	0.0457819088048876	41.9544925664779	-0.145783819264901	0.0934176533195646	-1.56055963818959	0.118627688240069	0.283929181658088	-0.482607586271516	-0.411384634462126
DDX19A-DT	-0.174524560714067	0.129012304488597	0.176127669146334	8.49229782329956	-0.174866752435927	0.19877433472062	-0.879725004144547	0.379008300517726	0.589251999809638	-0.698079170493161	-0.484185241746513
DDX19A	-0.0927144551498095	0.0844637375200083	0.272342695816116	22.7954157112635	-0.156516801779361	0.130576314926385	-1.19866150203121	0.230659593271023	0.435899421882427	-0.346411107036113	-0.438251513412418
ENSG00000285710	-0.207538560613898	0.167988566297914	0.216669525517889	4.12797194008695	-0.501407157352472	0.264674006635722	-1.89443294309808	0.0581675672257846	0.174607618642634	-0.839992804898951	-1.30158352963645
ST3GAL2	-0.0512932671410176	0.0642448488814533	0.424636779760941	54.9639661317611	0.19228143457546	0.090469351028732	2.12537652131929	0.0335552077822326	0.119376941321036	-0.168358421824737	0.434862738063826
ENSG00000260111	0.0588450368677232	0.162504085825263	0.717266693431222	2.99242163299581	-0.0268602429627175	0.256818399335007	-0.104588468085885	0.916702365650368	0.959289436316302	0.30508093894929	-0.113694283756533
FCSK	-0.27590440270959	0.169805493765268	0.104199612407004	6.95482957231541	-0.0180579919055441	0.272792606447778	-0.0661967790868297	0.94722116106834	0.975904843817896	-1.13386949813361	-0.0916604256630767
COG4	-0.074291872324459	0.0761137984163844	0.329033180947162	35.0357192140005	-0.0763878980128152	0.120839748259859	-0.632142147867997	0.527293996180937	0.715675833532163	-0.267219985335635	-0.237672265750828
SF3B3	-0.191885022183903	0.0423256289651521	5.80026899826677e-06	71.9353097779442	-0.248987074074939	0.0618466227405506	-4.02587987899439	5.67626616887125e-05	0.000876158188290619	-0.772704668452248	-0.669723763452775
VAC14	0.0274166974650548	0.0395610584503941	0.488295529306494	79.5244176004635	0.103046851957992	0.0590759198389919	1.74431227205332	0.0811046528896979	0.220201078628176	0.169983408159206	0.211490089675236
VAC14-AS1	-0.143757270813274	0.204405399753011	0.481872001636364	2.21486814148783	0.122691447231325	0.369863051162112	0.331721286692	0.740099725525516	0.861984715952521	-0.565823220172514	0.260664581716479
CMTR2	-0.0728120306543583	0.0603033202736018	0.227266634792383	50.6723765604365	0.0692353500008882	0.084470977686635	0.819634765655644	0.412424348483781	0.617733648935589	-0.260858753422316	0.12685289502918
ZNF23	-0.182420051269884	0.107175295618279	0.0887419043655572	11.6683178536679	-0.164469742495126	0.166906450151268	-0.985400758005852	0.324427257475135	0.536457391800723	-0.73201864355284	-0.45815937175668
ZNF19	-0.163065335279933	0.222738613675694	0.464111928323603	2.86586643102415	-0.204900754865101	0.353106176999026	-0.580280856615164	0.561725234789538	0.741872706388409	-0.648820663987822	-0.559366572431648
PHLPP2	0.0753648453955945	0.124367442603584	0.544524496637749	12.3480490297282	0.285097374473786	0.222486435810267	1.28141463292132	0.200048067111229	0.397019302105529	0.376092814971314	0.667200265731121
AP1G1	-0.000853407511721181	0.0343904003241873	0.980202300852845	110.447489604903	0.0272371072426168	0.0597041372940491	0.456201336742731	0.648245204262707	0.803560642521647	0.0484618308144406	0.0217225919851493
ATXN1L	-0.117098608919636	0.0980703719188359	0.232467658078948	15.3531828731884	-0.0271646071553242	0.168252803144765	-0.161451141660633	0.871738089737481	0.936004912411558	-0.451228575197654	-0.114456170390425
ZNF821	-0.19194452628752	0.103230893284985	0.0629745735518173	21.3269405235146	-0.363472956634428	0.159869192158917	-2.27356472955165	0.0229921701200259	0.0917094791417172	-0.772960452169214	-0.956305647295331
PKD1L3	0.28801930737007	0.149818685271492	0.0545488438824429	5.43818899118838	0.542498118077163	0.25664684283823	2.11379229168664	0.0345330116302529	0.121640765108606	1.29020705932131	1.31152765663017
DHODH	-0.0281183185868915	0.109425923620839	0.797208006293215	9.60911058642315	-0.0966665944304101	0.16657795544749	-0.580308445800815	0.561706632929497	0.741872706388409	-0.0687388305464326	-0.288434044332618
TXNL4B	0.150304207121269	0.101675347530073	0.139333968621344	18.3193285747271	0.494201084492221	0.151837772990352	3.25479671335554	0.00113473557647519	0.00920174218850607	0.698226370881176	1.19063017512988
DHX38	-0.00929315411978519	0.0667241302766871	0.889231057684548	27.8092065034298	-0.0123015986596353	0.108397334528124	-0.113486173005884	0.909645124603588	0.956182481151363	0.0121828243854013	-0.0772509807282928
PMFBP1	-0.213623953387587	0.119846982309338	0.0746722074991896	18.7355681717609	-0.212023819654629	0.188028545572328	-1.12761505977331	0.259482523792191	0.468859836013159	-0.866151410579001	-0.577197079394417
LINC01572	-0.134514472380558	0.175739767828112	0.444022370400071	20.5860977904797	-0.250915253908302	0.286768336847745	-0.87497544766081	0.381587265021718	0.59082610484742	-0.526092223575716	-0.67455039706627
ZFHX3-AS1	-0.0204165101699584	0.0870356448805156	0.814537511422112	27.9235015509461	-0.199111263808126	0.128983164461689	-1.54369963428264	0.12266111495898	0.289994374967308	-0.0356319175016534	-0.544874276818385
ZFHX3	-0.0101541100390779	0.0252499576002059	0.687578312253356	1323.02384349591	0.0170256181074646	0.0436602382469464	0.389957059124737	0.696568300054638	0.834475095187208	0.00848192828251412	-0.00383888099095388
ENSG00000271009	-0.116147498071527	0.0784475591163155	0.138719850361683	35.2205789935691	-0.262217365741639	0.0846349180857912	-3.09821728043547	0.00194688630905312	0.0141216457624119	-0.447140140061426	-0.702841924616962
ENSG00000284675	-0.402003414997655	0.182129125470589	0.0272970189996964	2.14065483549346	-0.616241946484441	0.322175670410977	-1.91275134369502	0.0557798927787489	0.169704699643308	-1.67591739245346	-1.58903879891825
PSMD7	0.00919137817071329	0.0982811734966539	0.925489468828103	21.820462045327	-0.0424188393882248	0.155784298673889	-0.272292135660105	0.785397402691529	0.889314102199438	0.0916402414083285	-0.152640674122621
ENSG00000259972	-0.123800996748493	0.0585622595127472	0.0345147129094063	83.7245203186645	0.022785493119976	0.0796251632252624	0.286159452578013	0.774755997861877	0.883530562721778	-0.480039389363649	0.0105792795270075
NPIPB15	0.0912950024402788	0.205748129325347	0.657243478696353	7.35588151770686	-0.32326865927669	0.445946367049413	-0.724904793855784	0.468510439726228	0.667291689424168	0.444570021299701	-0.855665961268017
GLG1	0.0366148815276776	0.0288362268509212	0.204172676981494	208.943994324955	0.106664934551191	0.0448794610816079	2.37669820404558	0.0174683737549878	0.0754211264854332	0.209522625891706	0.220546900019676
RFWD3	-0.0947080159926078	0.0550015842879862	0.0850850392508453	61.7774902119516	-0.0493496359721983	0.0780484018849826	-0.632295278062493	0.527193948498148	0.715606070167737	-0.354980606807997	-0.169989893931732
WDR59	0.0440854858831761	0.0627379209143431	0.482247209981347	50.6915125980895	0.288027628041443	0.102954721825641	2.79761455263055	0.00514815080936737	0.0304255919669723	0.241635687578058	0.674535297516538
ZNRF1	-0.0850584078167197	0.114944607848579	0.459303172174023	36.8201471956855	0.528968840819637	0.18915716039548	2.79645158403571	0.005166715161463	0.030510790857134	-0.313500902107353	1.27766107258671
LDHD	-0.0496493947972762	0.191290627615386	0.795211262207749	3.30584717584514	0.115093609780705	0.32276677167863	0.35658444387609	0.721402924890935	0.850961622105125	-0.161292089374645	0.241645620417067
ZFP1	-0.452676599867728	0.207341225394085	0.0290178057637899	2.78664834781931	-0.692270592264972	0.374574007287863	-1.84815438016487	0.0645800128097579	0.188001580928466	-1.89374061453038	-1.77935425132751
CFDP1	-0.0669660016532602	0.0370544716631265	0.0707262198011839	170.484132278292	-0.0348344372279918	0.0584014780626037	-0.596464993414223	0.550864633123624	0.732461244983142	-0.23572907434966	-0.13365534413864
TMEM170A	0.0150233598816606	0.075412875079615	0.842094732525712	31.8190821983155	0.218275572303238	0.11077161273632	1.97050098767469	0.0487809819033259	0.154948875793117	0.116709536946578	0.499931450400639
ENSG00000291051	-0.301624471853041	0.213872375143549	0.158450758089037	2.78497911623364	-0.375327800721634	0.342970737711143	-1.09434350938051	0.273804349618496	0.483861362672763	-1.24442951813694	-0.985980778195475
GABARAPL2	0.185149048473979	0.158491721682791	0.242728596098746	10.98749054256	0.552782253953294	0.269811720558554	2.04877035292961	0.0404845760726148	0.135285805094994	0.848010041192549	1.33727097945028
ADAT1	-0.0818365058343431	0.0782300275221011	0.295514428297277	27.4450508457372	-0.195424688745405	0.112407836716726	-1.73853260104885	0.0821170108120323	0.222252296052437	-0.299651267970152	-0.535646015632097
KARS1	-0.135075021566627	0.0718694530668892	0.0601831163699163	20.8295259978538	-0.196647001919763	0.113129879694019	-1.73824105931723	0.082168347077213	0.222309432684533	-0.528501794439581	-0.538705718752883
TERF2IP	-0.115616904418214	0.102816579787354	0.260802370750878	35.7354547725353	-0.352035706951294	0.149841950775467	-2.34938016442943	0.018804696146737	0.0794876667581898	-0.444859335737115	-0.927675841708016
CPHXL2	-0.193365464631174	0.234455818477297	0.409518313964742	1.90040950004716	-0.274809910906355	0.383251137810227	-0.717049171664643	0.473343756747996	0.670992258047897	-0.779068482860022	-0.73436367415496
ENSG00000259995	-0.772529570479976	0.420426862567949	0.0661377966912314	5.53017944743299	0.761045155559026	0.813157029462641	0.935914132184221	0.349317400317768	0.561457491113895	-3.26865724604414	1.85859617118887
MON1B	-0.164820133852146	0.0902247026133748	0.067733768385858	23.0415019666349	-0.232445087081146	0.130657085489232	-1.77904693198061	0.0752320679236797	0.208804475312703	-0.656363822762535	-0.628315742750162
WWOX	-0.00316287396202871	0.0371502259465316	0.93215215057964	930.614068926351	0.039341671353158	0.0660419497150747	0.595707296996683	0.551370782626833	0.732912134652408	0.03853438250476	0.052022823842028
ENSG00000260733	-0.0166903529588499	0.127124324949499	0.89554465555939	12.2866460983168	-0.066163478374818	0.170308711077104	-0.388491451531589	0.697652378976794	0.835302645326849	-0.0196146971163574	-0.212078425047093
ENSG00000261472	-0.57284831980516	0.218592237385733	0.00877687028635408	3.96119876747916	-1.21032588309352	0.312836373003488	-3.86887838991799	0.000109337155118171	0.00150453653113965	-2.41030951199386	-3.07615397773135
MAF	0.0390746230478535	0.0450644477837279	0.385896455758004	434.650461519393	0.0171261310682908	0.0805941380722447	0.212498470458718	0.831718170933832	0.916241615699594	0.220096045043767	-0.00358727622519428
ENSG00000278058	-0.628608767725713	0.21348562055809	0.00323475193555903	1.91980457865369	-1.09239115523703	0.373532703982895	-2.92448597830688	0.00345025623420892	0.0223878558470283	-2.65000078977026	-2.78093891956024
LINC01229	-0.12722750836754	0.256471526659686	0.619845909765304	2.10043677921945	-0.326688596642569	0.385972214438895	-0.846404441618916	0.3973271615467	0.605415635627921	-0.494768556343353	-0.864226773055688
MAFTRR	-0.571295961360645	0.214084066099705	0.00761773978992365	3.38399690207107	-1.002233578168	0.303694143650123	-3.30014127411901	0.0009663616893859	0.00809520526814726	-2.4036365602331	-2.55525582482846
DYNLRB2-AS1	-0.0561797401950437	0.4188994448869	0.893313448513671	2.42256692928321	-0.0437378281667779	0.621633002053661	-0.0703595658890104	0.943907473200551	0.974651055087751	-0.189363363747159	-0.155942376310474
CDYL2	-0.016219207422253	0.189885115548888	0.931930755577099	11.3687658210807	0.474862316427639	0.355939618156248	1.33410919213603	0.182168073747522	0.375254497244931	-0.0175894358443093	1.14222123195506
CMC2	-0.166019265594373	0.108355051246655	0.125478425084596	24.4353297583529	-0.039937288406145	0.162744615417275	-0.245398523961892	0.806147871786356	0.901028432032315	-0.661518397918139	-0.146428837873499
CENPN	0.257586832420258	0.257914413149724	0.317925559059377	2.10274045021412	0.16208650408848	0.402515361496912	0.402684020519609	0.687180690746926	0.829239373329555	1.15939034104438	0.35927857110807
ATMIN	-0.41349831117561	0.259409682868257	0.110936659427289	2.19748440093283	-0.555800034826957	0.445521846713032	-1.24752588212573	0.212204736138108	0.411974616416995	-1.72532923284482	-1.43774017136173
GCSH	0.189571962851855	0.271182521741796	0.484516587705491	3.15133179612985	0.0301338556587976	0.434944833810224	0.0692820176637519	0.9447651391654	0.975057545577986	0.867022334641828	0.0289737534346465
GAN	0.108797691446334	0.064313327521683	0.0907066432629871	46.4727302244668	0.0884290629557119	0.0908878801460676	0.972946698873336	0.33057979369468	0.543029454522472	0.519806897057254	0.17489873521099
CMIP	0.022259421773652	0.0287688056414997	0.439087724696686	938.794604190802	0.206750857593492	0.0454987797825593	4.54409675559573	5.5171313367888e-06	0.000128007889533381	0.147814396854298	0.471082701730245
ENSG00000261218	0.0854543106126618	0.0719635001147867	0.235043306812046	108.458066356046	0.117878927021415	0.108048773489206	1.09097885348223	0.275282187618483	0.485364405780633	0.419463284545105	0.248617846547454
PLCG2	0.00494726593527823	0.0349552369777187	0.887450103917489	1475.31886387779	0.348049628650242	0.132809867554237	2.62066091217284	0.00877595031693311	0.0455358833023231	0.0733965449769931	0.824782800718784
HSD17B2-AS1	-0.0745053581169509	0.251102638131707	0.766685810457081	3.17982376791744	0.424642229839863	0.410604236269856	1.03418862332628	0.301047991611113	0.513499067323687	-0.268137673128646	1.01650995036029
MPHOSPH6	0.291028135904671	0.0977802841575367	0.00291703812598127	56.8382299136946	0.560292618467928	0.139673226928305	4.01145323831838	6.03461309155246e-05	0.000926609170947147	1.30314077816618	1.35607097786781
CDH13	-0.533959391273376	0.307158010808348	0.0821427040700389	1.68218697791172	-0.608771110623141	0.586924738455532	-1.03722176070666	0.299632518859009	0.51203465989963	-2.24314197086473	-1.57033774890977
HSBP1	0.298149149474952	0.102974471651646	0.00378712401485062	37.5563055680736	0.578981011196735	0.16776277893043	3.45118872546117	0.000558123146185414	0.00533809589101914	1.33375109256243	1.40285189682896
CDH13-AS2	0.332021180587488	0.125299250514865	0.00805332943867322	19.556322634792	0.685303241980627	0.217695354942482	3.14799202840911	0.00164396176492834	0.0124524601246631	1.47935305095798	1.66899846888825
MLYCD	-0.255691182525985	0.103810654760316	0.0137759410261276	27.8035044820205	-0.446102262449187	0.116781464831237	-3.81997488294789	0.000133465264394426	0.0017466850882936	-1.04698116142787	-1.16314391933024
MBTPS1	-0.0999811434681134	0.0452878495167305	0.0272664896366102	101.067207932282	-0.0948298464653382	0.0732734789559283	-1.29419058323101	0.195599598662091	0.391143171147958	-0.377647617379408	-0.283836283628797
HSDL1	-0.328122136173914	0.116801875474652	0.00496617347392825	14.1971096700118	-0.552954444586016	0.193285961424354	-2.86081017219879	0.00422559980623171	0.0261478206184796	-1.3583321006307	-1.43061706942408
TAF1C	0.0213498656209088	0.0973846793221563	0.826469108559958	17.1639537998308	-0.0260773513891412	0.16743388652198	-0.155747154478898	0.876232326770915	0.937906749472813	0.143904588296608	-0.111734543944217
MEAK7	-0.0954847875528125	0.0942560397408714	0.31104283367526	14.6257480864134	-0.0384072260446314	0.148829656629187	-0.258061645202368	0.79635933190644	0.894642261520065	-0.358319628906082	-0.142598774776144
COTL1	-0.00424362700429701	0.0470115441239626	0.92807443557064	253.32642337869	0.0257107877360286	0.0625874090082213	0.410798084526096	0.681220597841019	0.825569692306299	0.033888668789707	0.0179018980291379
KLHL36	0.0600567291144441	0.0536659415323413	0.263104045872935	47.5010397562439	0.221202541735163	0.0866549330350323	2.55268262276236	0.0106896853318496	0.052607852901774	0.310289506558038	0.507258261313896
USP10	-0.0998806729613248	0.0302780832750185	0.00097106697390355	171.551552860082	-0.122945505186073	0.0498731050107044	-2.46516644912494	0.0136949616405479	0.0627774651706014	-0.377215735910569	-0.354215602559023
CRISPLD2	0.141173161294272	0.346679169690823	0.683849655116884	1.72666193325593	0.151945485315636	0.583748767915863	0.260292601315667	0.794638079262295	0.893953225982625	0.658975752865585	0.333893500049248
ZDHHC7	-0.0534091819252649	0.030859121365475	0.0834977646858597	84.1550998102072	-0.0443758234357083	0.0527861155268314	-0.84067226756157	0.400531560856694	0.608101915305644	-0.177453870968632	-0.157539410651871
ENSG00000289551	0.150018737538359	0.141847330064171	0.290234623076857	8.41186049155722	0.423656074391534	0.205156700545327	2.0650364977864	0.0389195470641412	0.131550215375349	0.69699925432014	1.01404139895617
KIAA0513	0.0795293883162482	0.0612866704802879	0.19440347933601	79.6457119828733	0.0915838799551798	0.0817525679255425	1.1202569201079	0.262604294340763	0.472296022710922	0.393994475578997	0.182795895792481
GSE1	0.0898407735453033	0.0528224357171099	0.0889792161898055	139.03891787169	0.465036471102089	0.0647766101399532	7.17908007376973	7.01820348830161e-13	1.58827343558333e-10	0.438318888193442	1.11762510533413
EMC8	-0.112758481474834	0.0833538050152108	0.176129293433683	17.0032175524032	-0.113920517499657	0.135216612137041	-0.842503858802493	0.399505980666031	0.60697510592825	-0.432572148792341	-0.331624188534809
COX4I1	0.0301402122097964	0.106392274124019	0.776952057659364	17.7949560910365	-0.038025990842967	0.1938795628713	-0.196132022786792	0.844506832432736	0.923248541699627	0.181690680133421	-0.141644464080034
ENSG00000289932	0.0527104918358469	0.220836031464544	0.811348993246723	5.76262279796607	0.336018565949153	0.362011335396939	0.928199017803446	0.353304343843753	0.565763868706903	0.278711047886681	0.794666558118177
IRF8	0.0672330684483315	0.0614131407392414	0.27361880857579	235.679560648707	0.0327167939424802	0.0955579513129007	0.342376468864955	0.732067594754764	0.85717697356066	0.341137643702618	0.0354393831056428
MTHFSD	-0.0895040148017217	0.0860038590460284	0.298015889907099	21.5708214226047	-0.0918428289730975	0.132792470148468	-0.69162678328382	0.489171737419996	0.683889228877373	-0.332610741760095	-0.276359159979493
C16orf95	-0.0442227392337096	0.155818828876428	0.776556987055009	5.63238074233367	-0.000111906309587255	0.252671462756216	-0.000442892554491702	0.999646622880229	0.999897760899835	-0.137965124570903	-0.0467376552506056
FBXO31	0.0194987465638119	0.124504453715498	0.875551562157038	15.8993137484036	0.420374728733343	0.204429089171466	2.05633518418091	0.0397502191403967	0.133590524001653	0.135947387293776	1.00582751092702
MAP1LC3B	0.079849723452637	0.125462606255785	0.524488106259168	24.433725060747	0.764671124815672	0.20972850309523	3.64600478013455	0.000266349022519348	0.0030022943457928	0.395371464843271	1.86767272348592
ZCCHC14	0.16840268487945	0.0684930067561189	0.0139447156289166	56.3960034436985	0.272295365488028	0.09544761847028	2.85282513961115	0.00433324582662525	0.0266926491246472	0.776024297932387	0.635154184851222
ENSG00000276337	-0.392253852814953	0.134283242793472	0.00348805586613958	4.04646837925886	-0.472091917551018	0.229658389508503	-2.05562670086362	0.0398185120814505	0.133728381899118	-1.63400802650537	-1.22820141072557
KLHDC4	-0.0274374883537055	0.0651547396974445	0.673672788198964	42.4430279512767	-0.0555008056924599	0.104601326439935	-0.530593708334376	0.595700356540589	0.766443824430339	-0.0658122208324348	-0.185387546173718
SLC7A5	0.185550778102034	0.0958279817424787	0.0528321732804885	251.258781373955	0.722066983966722	0.196490792933208	3.67481332426692	0.000238023381983141	0.00275694799131654	0.849736911966729	1.76102573198772
CA5A	0.0851266133179219	0.237810425211647	0.720373268522401	2.52414728985715	0.00483488238116172	0.378764755241601	0.0127648687325137	0.989815384901781	0.996453894874432	0.418054648384005	-0.0343548182555791
BANP	0.145836026956966	0.064030909807717	0.0227511406464011	227.627130293237	0.584675677496478	0.0670223147627513	8.72359720141181	2.69500542295085e-18	2.6429019847738e-15	0.679019498396168	1.41710682642857
ZNF469	-0.0370232920810513	0.0975734254910141	0.704360911917695	31.6293708838275	-0.0796575369947203	0.167336108718702	-0.476033162266414	0.634050752431571	0.793777580278163	-0.107017656398427	-0.24585684954379
ZFPM1	-0.175401462040122	0.174698318331036	0.315366610561262	6.76429830936089	-0.36493839992037	0.29505175505868	-1.23686232555299	0.216138198809302	0.41738357594457	-0.701848609354656	-0.959973955458404
ZC3H18	0.0355282456733488	0.0461905454794668	0.441794147427401	78.2475879455695	0.11318366232345	0.0666681496401481	1.69771716980863	0.0895611555712547	0.235974314607408	0.204851624382307	0.23686462621845
CYBA	-0.00437146611094119	0.042389729676371	0.917863291143382	170.813020811084	-0.0268281522398102	0.071935352206099	-0.372948090431892	0.709187078896475	0.843258239448791	0.0333391409440018	-0.113613954028369
MVD	-0.0782554980995181	0.147188987962604	0.594956790704018	7.10745304144524	0.0452484439335428	0.264490726010113	0.17107762005921	0.864162733040879	0.932773246480139	-0.284257985604302	0.0668086994073985
SNAI3	0.140790952079737	0.0853290482269975	0.0989476761230724	27.0933963420065	0.401766214501289	0.126999318625735	3.16353047283101	0.00155868033280051	0.011929338030955	0.657332792336639	0.959246544392893
RNF166	-0.0921622467792551	0.0491585719439008	0.0608209260282364	106.580279514519	-0.108444793355489	0.0709307163274387	-1.52888338043667	0.126293357006764	0.295965474202565	-0.344037389914515	-0.317917316512204
CTU2	0.261870342488338	0.195184849777482	0.179708527537231	3.07978310759663	0.467825676242877	0.316432417189858	1.47843789330277	0.139290609128897	0.316295903100659	1.17780339258674	1.12460706368393
PIEZO1	-0.000750814952431282	0.0539336305480106	0.988892935565291	91.0484175268614	0.13283551123788	0.0781364799156344	1.70004473430727	0.0891225113963804	0.235029068239648	0.0489028341159489	0.286057275626208
ENSG00000224888	-0.268387232799192	0.199845947874347	0.179281493435871	1.90015835506052	-0.42569002667769	0.346080531722084	-1.23003170550933	0.218685232294295	0.420559519812927	-1.10155627024038	-1.11204786407824
ENSG00000182376	0.0684869026824297	0.162057195436059	0.672580228691253	3.65959965483308	0.0387102494728943	0.269413502254387	0.143683405430598	0.885750475762064	0.943835760444238	0.346527362417199	0.0504422440543729
APRT	0.126439484858565	0.129355947458639	0.328344453416505	7.7098656617204	0.159272784136546	0.20407224121828	0.780472558079002	0.435112773999324	0.637218684110445	0.595641725559166	0.352235247106862
GALNS	-0.032220891212839	0.0796218566138536	0.685717192997493	21.1720349228808	0.184160195180964	0.13353415439771	1.37912428480636	0.167856437490684	0.355582977460824	-0.0863741062939459	0.414533593257684
TRAPPC2L	-0.235257108914261	0.321023305662595	0.463659081491113	1.80852968533914	0.0114023832771725	0.544888491943979	0.0209260856959791	0.983304617801633	0.992788048316466	-0.959143466487733	-0.017915002822978
CBFA2T3	0.170529063419932	0.11491482586659	0.13781939774428	21.1300514514474	0.263501854873462	0.190631540139393	1.38225738868178	0.16689268465196	0.35425561201015	0.785164726469306	0.613142205896504
ENSG00000205018	0.232616351256318	0.255940349691848	0.363419069546128	1.93779624602734	0.241736587467077	0.394541786587286	0.612702115935689	0.540073323188391	0.725171302231623	1.0520524920837	0.558659232134061
ACSF3	-0.0740010228481241	0.0469692965049317	0.115136677740638	70.8290736195294	-0.0435782181561808	0.0693079226493982	-0.628762434225969	0.529504596905271	0.717716185162225	-0.265969742821037	-0.155542839385095
ZNF778	0.00804538075596587	0.105133187872523	0.939000944245602	11.1628413733365	0.213390481255705	0.171136768383605	1.24690026153461	0.21243407084441	0.412256620332621	0.0867140689166617	0.487703055389429
ANKRD11	-0.0192000513815141	0.0305147855434369	0.529214947193918	501.449340639341	0.0378054700174043	0.037763614126275	1.00110836560795	0.316774421059301	0.52921655125296	-0.0304028604865453	0.0481773936202452
ENSG00000268218	-0.186059110971895	0.0961399878013884	0.0529542672191624	7.74892324165646	-0.259407695207277	0.166275500401786	-1.56010774034928	0.118734422712681	0.283997294000576	-0.747661467497196	-0.695808737146916
ENSG00000287351	0.0353885587486635	0.0737804038560141	0.63147832983965	35.9697602133266	-0.0931145428926423	0.104930508036367	-0.887392471790666	0.374867635174845	0.584823726102659	0.204251167629983	-0.279542523400591
SPG7	-0.0927150788666668	0.0571904024352761	0.104982256430788	108.629029642016	-0.476564615202279	0.0615939454663904	-7.73719903139381	1.01630896927338e-14	3.97008100619773e-12	-0.346413788138868	-1.23939749962405
ENSG00000261118	-0.340701947639403	0.153079362221948	0.0260372554648051	2.861867088193	-0.151519568542108	0.286597719395721	-0.528683790162675	0.597024823832488	0.767476637121026	-1.41240754652105	-0.425742403266124
RPL13	0.124559428205704	0.0472263108271436	0.00835194513962256	245.839615536856	0.0887195096083115	0.0912049344821622	0.972749008724557	0.330678061167342	0.543130223288477	0.587560133710076	0.175625783358734
CHMP1A	0.102191654785972	0.123106833814246	0.40647916092673	9.75987031279832	0.146977975103246	0.211880432426282	0.693683571532181	0.487880670919136	0.682827153156016	0.491410257015628	0.321458792792359
SPATA33	0.144435646641612	0.15620217331468	0.355136979279481	6.17287964103956	0.543603026204937	0.258280619446148	2.10469925064695	0.0353174957635545	0.123636449948093	0.672999838230625	1.31429347059475
CDK10	-0.0175306182466114	0.092893059913195	0.850313625719703	27.4153466413371	0.231425033301908	0.154080656205833	1.50197331060657	0.133104001735816	0.307323789912708	-0.023226652687117	0.532847275655819
SPATA2L	0.370806997905663	0.142459326218789	0.00924396355168188	6.87849733057599	0.386504449537331	0.216532618481538	1.78497102306221	0.0742660171622127	0.206708252120369	1.64607735930358	0.92104318467419
VPS9D1	-0.109890467916357	0.10930006379521	0.314703470567731	36.1471010088041	0.257927890812959	0.186596384852441	1.382276998651	0.166886665686341	0.35425561201015	-0.420243735729901	0.599189419009441
ZNF276	-0.140198605745272	0.0554835160439196	0.0115090155142969	48.240209762282	-0.129597136363713	0.0937812304111225	-1.38190910692447	0.166999611335564	0.354329191222579	-0.550525979760403	-0.370866013517101
FANCA	-0.206603445471101	0.0971097605527484	0.0333764845406518	17.7962614965775	-0.185170490843668	0.159920068395273	-1.15789401981735	0.246907288269464	0.454739728364069	-0.835973128734145	-0.509977633764603
SPIRE2	0.556010079054582	0.278707242033353	0.0460471332907666	4.39999233413904	1.06089895697439	0.43248681127339	2.45302036806796	0.0141662317099378	0.0643760483327727	2.44218938537551	2.60919236144241
TCF25	-0.029331223842651	0.0424781291594082	0.489878690252449	281.132847621927	-0.0206911659665792	0.066932516829622	-0.309134736696798	0.757219036352192	0.873006663903186	-0.0739526123831374	-0.0982518058929028
MC1R	-0.272086850380385	0.327460973209672	0.406030938452442	2.10090226901223	-0.46818837213752	0.540006335543864	-0.867005331828167	0.385939088315369	0.594591955291064	-1.11745940765031	-1.21843002779822
DEF8	-0.186048122803935	0.144108870748638	0.196695085862987	13.7678706679637	0.137144433392949	0.265792884120482	0.515982336572947	0.605866745954462	0.774511152601906	-0.74761423387342	0.296843400525833
FAM157C	-0.0287564269032747	0.101384659035539	0.776688682224853	47.3355638305531	0.0891921961410153	0.163954903883527	0.544004442858122	0.586438415531958	0.760648010975672	-0.0714817962760398	0.17680901568381
ENSG00000261172	0.0622856769721539	0.140168461411146	0.656780164949122	7.20960495282688	0.0423191787666273	0.225401448463606	0.187750252072849	0.851072435223442	0.92641992204523	0.319870838488381	0.0594761417938185
LINC02193	-0.0962737191173861	0.135909638152042	0.478718218276518	9.01624378272505	0.462408705667807	0.230073801017821	2.00982773189369	0.0444494246060287	0.144465540423041	-0.361710921871666	1.11104726401765
RPH3AL	-0.00974495361431671	0.138900094350693	0.944067898502677	19.2752373819131	0.0166372326692611	0.227335380962865	0.0731836487518797	0.941659977899707	0.97352593501357	0.0102407238072768	-0.00481109021054512
RPH3AL-AS1	-0.0266859871513642	0.303757885099854	0.92999365481948	1.79723530935652	-0.0208746234913702	0.461604756866109	-0.0452218552362643	0.96393047410899	0.98429136891662	-0.0625818256301524	-0.0987110380871636
RFLNB	0.191144042224183	0.307883194813176	0.534709519361679	2.10032514115156	0.153005533123799	0.487132063944343	0.314094563771684	0.753449218244627	0.870024177751666	0.873780058576473	0.336547019339442
VPS53	0.0284233932981373	0.0320297607574349	0.374860498440758	201.87206770384	0.113225293584932	0.0540836382775887	2.09352212962808	0.0363025707188385	0.125864739586993	0.174310780330023	0.236968837891326
ENSG00000263300	-0.140860548233067	0.0957865038079777	0.141408037235629	12.6216141528598	-0.275939097211532	0.14872507668627	-1.85536362367198	0.0635443182955	0.185869342240367	-0.553371398809764	-0.737190261427663
GEMIN4	0.397731747282093	0.176103331031517	0.0239136650293791	2.93418692198205	0.731762398034832	0.296312797315563	2.46956056121845	0.0135279118073187	0.0622149212350278	1.76181580514678	1.78529536214783
GLOD4	0.0941127388541348	0.101041912771421	0.351634913995221	14.8522195040205	0.103665766076787	0.171477393172669	0.604544798347856	0.545481494596176	0.72899772271591	0.456682313554535	0.213039359944511
MRM3	0.114527396819988	0.134733976341612	0.395310574056849	5.44704723215311	0.118666171191954	0.219182823099027	0.541402695312217	0.588230049829544	0.761746465228504	0.544436548602561	0.250588481811763
NXN	-0.0374888417528563	0.0640416372371289	0.558290678565459	101.82380189919	0.00969370195691582	0.0842411404439652	0.115070877552563	0.908388942885624	0.955412651926751	-0.109018863344654	-0.0221921861812956
TIMM22	-0.0708414988874266	0.0984954730626334	0.47199546645211	12.483655451829	0.12554424384548	0.145805639427707	0.861038327037597	0.389216934323525	0.597763740227506	-0.252388246194903	0.267805722699339
ABR	-0.0614578649300161	0.03024041650206	0.0421224029593233	1473.81738404679	0.0382235160837563	0.0488715260634977	0.782122416928281	0.434142633662157	0.636523287269045	-0.212051855485806	0.0492238495373392
ABR-AS1	-0.246739785259623	0.105083092204041	0.0188722623012905	8.56786277429101	-0.178442181524375	0.175508051123325	-1.01671792480328	0.309287636127281	0.522344561128852	-1.00850277883461	-0.493135281531378
YWHAE	-0.133746794908307	0.0449129047111755	0.00290216830789502	111.45635281467	-0.0601374128380251	0.0748854699286507	-0.803058495797954	0.421940925275469	0.627134587329711	-0.522792293228921	-0.196993934496081
CRK	-0.00946512364859174	0.0358309845950396	0.791656400608105	121.299684116267	0.00782332619638643	0.0522674269757798	0.149678808562964	0.881018028126013	0.940681947719652	0.0114435979689103	-0.0268741242243329
ENSG00000262777	-0.276718159623159	0.156991505060156	0.0779626740892238	2.60398955658941	-0.183442018680407	0.272099358536078	-0.674172918552048	0.500201384861724	0.6926444856741	-1.13736750508454	-0.505650909825874
MYO1C	0.0671706641436698	0.0802486723864827	0.402574879477803	22.3100344793195	0.150085693081511	0.128426522551057	1.16865029201303	0.242544556821273	0.449881422900473	0.340869393211797	0.329238054765553
INPP5K	0.168497273353995	0.137982519111962	0.222029450498049	7.27849864053177	0.0443917818764424	0.226616388894742	0.195889547498974	0.844696618662136	0.923271174891234	0.776430894958989	0.0646642967906593
PITPNA	-0.0363840169428358	0.0563394395729545	0.518408809071848	145.609900403304	-0.108600267123124	0.107463299270556	-1.01058005719427	0.31221746477382	0.525062182099336	-0.104269674980705	-0.318306499564478
SLC43A2	-0.047286859198559	0.0560640525798949	0.398980467459394	137.927724806342	-0.223825273970969	0.079843617012659	-2.8032957717269	0.00505832571261506	0.0299739843331423	-0.151136518579096	-0.606738564636504
SCARF1	-0.0642257572923218	0.0672638131143845	0.339661789120898	36.5761366940011	-0.0241397936778739	0.109041711002076	-0.22138128112658	0.824795566354394	0.912382387468164	-0.223949888622373	-0.106884435559368
RILP	-0.13463293577818	0.137421700776216	0.327231008445704	3.70078097044299	-0.215696120163608	0.234671805261461	-0.919139476185855	0.358022623393468	0.570030608303703	-0.526601449096756	-0.586389608415209
PRPF8	0.10004838479175	0.0318000288700117	0.00165422258171819	106.015151843047	0.12978585557324	0.054927370126243	2.36286309129575	0.0181343675428272	0.0775367145888503	0.482197219052468	0.278423355653677
TLCD2	-0.229042282736964	0.169034272041428	0.175415965990513	2.73947979438592	-0.132787829085805	0.303440091754335	-0.43760805738653	0.661670429344426	0.8134023078436	-0.932428479733733	-0.378852978465245
MIR22HG	-0.513601833949521	0.163310412513215	0.00166119556761598	4.70363066203493	-0.938273829069869	0.220214773898636	-4.26072153315996	2.03767991147514e-05	0.000383302704575438	-2.15563318803871	-2.39515132131368
WDR81	-0.0731087126065813	0.053720336949666	0.173541139537141	52.9845779620283	-0.164327250925512	0.0753795157190349	-2.17999876170624	0.0292575533416434	0.108578135688561	-0.262134067356717	-0.457802685835773
ENSG00000262791	-0.133729711116819	0.194716018297381	0.492212816572634	2.46638770711294	-0.228148500812588	0.329419813762363	-0.692576740320697	0.48857521133978	0.683559193342988	-0.52271885702165	-0.617560497130288
SERPINF2	0.307754364647596	0.127060915955245	0.0154310633885393	15.1348227601704	0.736608973285153	0.200287868469397	3.6777513232046	0.000235299191586661	0.00273400561472336	1.375039969964	1.79742734413871
SERPINF1	-0.16651141375457	0.0993054435798008	0.0935893867004825	18.8610418430439	-0.454573215657737	0.169754117744628	-2.677833219584	0.00741001051117797	0.0400151448676314	-0.663633940848157	-1.18434847026854
SMYD4	-0.061381546546932	0.0487718482396026	0.208194865810152	68.5458427145366	-0.0256176047444797	0.0672149416550028	-0.381129613650018	0.703107074296336	0.838856628584427	-0.211723794083119	-0.110583702839866
RPA1	0.0129989168091037	0.0494341027228359	0.792585695067546	64.1171725415079	0.0968189015826943	0.0806438573465729	1.20057379158599	0.229916572508933	0.435329229193771	0.108007287145104	0.19590023954587
RTN4RL1	-0.0252807040603183	0.189565418226783	0.89390759397929	8.43135085413964	0.0193148861905501	0.3422998722674	0.056426799293286	0.955001808212512	0.979930993461553	-0.0565410904443395	0.00189163132378823
DPH1	-0.113956936397317	0.184859422119707	0.537596328471479	4.4781682419253	0.0848958862936967	0.322672902407806	0.263102001005346	0.792471961687163	0.892883544947121	-0.437723814577678	0.166054462003568
SMG6	-0.144609716473065	0.0426413792827028	0.000695618713516754	160.146467872763	-0.0990382821797531	0.0486449117303801	-2.0359433012991	0.0417560490236092	0.138178495360246	-0.569487534162986	-0.294370870148149
ENSG00000262810	-0.259736485742415	0.120493310418866	0.0311141953435869	6.65748678959292	-0.449219842265333	0.197927474947563	-2.26961841646464	0.0232307452415929	0.0922830846621203	-1.06437025949108	-1.17094786752688
SRR	-0.316143353147602	0.1605148687707	0.0488890425648971	4.89483188527898	-0.321218272353995	0.245969869484606	-1.30592528681282	0.191577966383825	0.386810502889219	-1.30684022929793	-0.850533417990406
TSR1	-0.0789068105080546	0.0691393427917685	0.253756663154255	19.5342691541142	-0.124037529570928	0.109742621278939	-1.13025849141743	0.258367319573527	0.467764094883272	-0.28705771030623	-0.356949165845755
SGSM2	-0.033825100784703	0.0632037771771748	0.592528640362639	42.2694894707179	0.138139541244851	0.100255635726374	1.37787307660063	0.168242478778803	0.356144317576082	-0.093269944768003	0.299334361650899
MNT	0.0879384804705059	0.0632621596051861	0.164509300651377	33.2135838647594	0.266876757503877	0.100235779717418	2.66248996372601	0.00775648826307958	0.0414449481837634	0.43014171109377	0.621590286410771
METTL16	-0.100516022273716	0.0568134445152097	0.0768555823697073	70.1896359209639	-0.213919036013447	0.0837262455914647	-2.55498182800704	0.0106193341809979	0.0523668809260743	-0.379946841814496	-0.581941198601577
PAFAH1B1	-0.0143263125661037	0.0255365532192816	0.574789362800747	328.672468266183	-0.00330956804073977	0.0458009709822716	-0.0722597789907297	0.942395172700151	0.973863914853016	-0.00945265782894534	-0.0547420650723036
CLUH	-0.121140038392031	0.138865754997366	0.383015516534427	8.12324485381298	-0.215267322075042	0.221595869371805	-0.971441041231032	0.331328699515007	0.543569380956063	-0.468601021625303	-0.585316237958852
ENSG00000262050	-0.0270848144033408	0.187620747249889	0.88521669228366	4.89368113040115	0.00404461768708321	0.265400649544724	0.0152396676271195	0.987840975140835	0.995398321090716	-0.0642962202809002	-0.0363330145161146
RAP1GAP2	-0.110520776500326	0.0526672022415786	0.0358632575588773	184.737900267424	-0.209059284521445	0.0660565352908541	-3.16485391794974	0.00155160830869153	0.0118937770822577	-0.422953173611395	-0.569776233747846
ENSG00000261848	-0.354884878513741	0.223386121316982	0.112136888028583	2.71236452127161	-0.755966910805559	0.368385531743073	-2.05210803808875	0.0401591639440009	0.134503939347963	-1.47337414472212	-1.93879933357782
OR3A2	0.21002773248832	0.172881277650811	0.224416880616852	44.0039574814533	0.157044687908527	0.340447955676757	0.461288385757366	0.644591716461817	0.800839877462274	0.954953291886823	0.346657860619261
TRPV1	-0.278958914164287	0.138203183639244	0.0435423851395429	11.6491306943647	-0.231804576700808	0.225952334613253	-1.02590033910281	0.304938562806024	0.517315910376729	-1.14699958910064	-0.626712412563817
SHPK	-0.330133562387906	0.10795142233952	0.00222694847842468	17.2586717747762	-0.526866118489931	0.124589871738792	-4.22880376339523	2.34937152333479e-05	0.000427184859187327	-1.3669783963002	-1.36531258408695
CTNS	-0.110000457885724	0.0632588513547995	0.082053351916731	36.6805939067957	-0.0813567299282539	0.100851147899854	-0.806701079982169	0.419838721762158	0.62489401974313	-0.420716537460938	-0.250110281504286
TAX1BP3	-0.22601293029008	0.212044582620481	0.28648034174182	2.4050373326984	-0.182387142547967	0.368660954012582	-0.494728667527244	0.620791662717866	0.784051288621946	-0.919406537014349	-0.50301033631151
EMC6	-0.158742715511211	0.209088714284707	0.447725592734337	3.86667319246776	-0.0344349853733932	0.325241219083261	-0.105875219230986	0.915681355727266	0.958832057427968	-0.630239495895652	-0.132655433386013
P2RX5	0.340314555538394	0.234729014797618	0.147109035317997	2.42578230442973	-0.0152479709527045	0.347026468336579	-0.0439389278454565	0.964953085317089	0.984632344964927	1.51500286571366	-0.0846263610229814
ITGAE	0.22751383969785	0.074479597853681	0.00225275541954459	18.887426391398	0.4205051988689	0.125092021600531	3.36156689682211	0.000775015806745049	0.0068389217259866	1.0301188893074	1.00615410470781
NCBP3	-0.108993266222408	0.0825521965211812	0.186736488045946	41.89628131732	-0.512658989904908	0.111465147393577	-4.59927611358856	4.23961552494396e-06	0.000102742577218988	-0.416387033919467	-1.32974919772991
CAMKK1	0.0766769781018627	0.0813785740885837	0.346077135422798	45.239230510581	0.0621377741805666	0.135002088638589	0.46027268768348	0.645320502854259	0.801339236618787	0.381733134888143	0.109086192237277
P2RX1	-0.188810717236885	0.0979363142998842	0.0538684589057985	25.453866542358	-0.291263850464684	0.150623012657168	-1.93372742535451	0.0531466500090659	0.164552140945771	-0.759489493386312	-0.775551293884468
ATP2A3	-0.201524535801258	0.110290387777587	0.0676670611714358	13.9061748378358	-0.415676344972949	0.157557006868951	-2.63825997480829	0.00833326694612071	0.0437481644459085	-0.814140980789242	-1.08698154408325
ZZEF1	-0.085518633257866	0.03250829389432	0.00852164310431421	152.8547508563	-0.016400444439263	0.0506249848580314	-0.323959493227605	0.745968701513989	0.864901564567564	-0.3154792223714	-0.0875112409354449
ANKFY1	-0.0849290138567005	0.0446484639637978	0.057148801286778	144.556356341061	-0.126746917394748	0.0600291624829167	-2.11142238459212	0.0347360227202226	0.122094837327234	-0.312944690585206	-0.363731324914205
UBE2G1	0.0637056492678759	0.0386097110492244	0.0989449171045924	127.460714251675	0.138188538701038	0.058756610524722	2.35188070698692	0.0186787642682224	0.079160075593648	0.325974716535659	0.299457012435291
SPNS3	-0.144728246428673	0.108057906088062	0.180454078784828	28.821781958918	-0.209999579219488	0.188298307134911	-1.11524942743659	0.264743550445882	0.474681504941736	-0.569997045789488	-0.572129986192323
ENSG00000262823	-0.219690028341623	0.123350058775286	0.0749077179138412	6.30222294487931	-0.164225085749695	0.210298304289689	-0.780914930837828	0.434852529868474	0.637151580884644	-0.892226976881695	-0.457546945233577
SPNS2	-0.105490918631076	0.0533936676617623	0.0481865375955332	181.755502174641	-0.148042339905775	0.0813441729408775	-1.81995015197185	0.0687665964202371	0.19637621223492	-0.401331879223084	-0.417038179558593
MYBBP1A	-0.172116624302771	0.110859560226826	0.120527197991388	13.0596541834892	-0.173983436167636	0.173634478319658	-1.00200972670494	0.316338895128599	0.528707892229817	-0.687728440239879	-0.481974118116801
PELP1	-0.265512740491077	0.108162120451426	0.0140976159926521	11.8978428142745	-0.303326076505947	0.178913238584831	-1.69538083880878	0.0900031984294332	0.23667269376063	-1.08920000769255	-0.805745544782115
ENSG00000235085	-0.241441084521434	0.114704710176762	0.0353006664335625	8.04041915446978	-0.387986651207908	0.174918344334582	-2.2181015529496	0.0265479089658694	0.101559061258679	-0.985725839303913	-1.01766850369082
ARRB2	0.0527461841976962	0.02999927034906	0.078705167586027	281.277728042805	0.1696470677743	0.0435693999153646	3.89372054937288	9.87183665096313e-05	0.00138299730605398	0.278864474699727	0.378204228451611
MED11	0.0115740030039104	0.0807559396182568	0.886036857421229	17.8096484188763	0.0282858205733514	0.129744569621252	0.218011595058837	0.827420077162009	0.91362778374517	0.101882167576936	0.0243477387300029
CXCL16	0.00688824532737623	0.0537437312011178	0.89801574684411	59.7306416181728	-0.0207817071515334	0.0933568531726082	-0.222605051962388	0.823842904208018	0.911868255899168	0.0817400186752762	-0.0984784492376491
ZMYND15	-0.317216404711964	0.109720192320785	0.00383847441137486	17.8408901598557	-0.710613459579648	0.131660196190038	-5.39732949018205	6.76401037367161e-08	3.43098595161067e-06	-1.31145283752067	-1.82527024858929
VMO1	0.476418183498771	0.154708904383657	0.00207383861887993	6.91841884125027	0.494209018301038	0.254534120440517	1.94162188332833	0.0521828917088369	0.162249358407125	2.10005649624235	1.19065003509712
PSMB6	-0.2024250359361	0.219766022581178	0.357001658638443	4.39860095450495	-0.348928077200404	0.321181471669527	-1.08638918486377	0.277306844385021	0.487765596186017	-0.818011861243171	-0.919896800586221
PLD2	-0.138796749621636	0.0636666555809245	0.0292534561343446	34.6350837768991	-0.0735820132628609	0.091351614463114	-0.805481257176598	0.420542017881459	0.625522155545574	-0.544499975700828	-0.230648554883515
MINK1	0.0550512406428606	0.0572438960828115	0.336202202720747	118.096802979741	0.145478306979874	0.101799804772083	1.42906273057774	0.152986204241939	0.336235927745245	0.28877296620746	0.317704812770313
CHRNE	-0.0867413437134838	0.0878240231753775	0.323313227514237	13.0841835129775	-0.20945163405803	0.136678190582007	-1.53244371443709	0.12541297708049	0.294418272080116	-0.320735152737583	-0.57075836592699
GP1BA	-0.28411387895894	0.191065296057616	0.137015109913891	1.82771002784579	-0.270330496659702	0.325451344702442	-0.830632600110665	0.40618121243977	0.612601488503204	-1.16915866680897	-0.723150772226636
SLC25A11	0.0757350838704587	0.152001241076204	0.618305686438703	8.44645536902371	0.50898584547927	0.251596444780381	2.02302479243522	0.0430705914818789	0.141413009737457	0.37768431820401	1.22763949506615
RNF167	0.338832861682635	0.180591864233452	0.0606229532109417	6.65155287370075	0.534499747807694	0.280380810045643	1.90633498676561	0.0566067577581054	0.171263966808254	1.50863367201445	1.29150607870065
PFN1	0.0576649815793185	0.0667018494897533	0.387303132640578	43.6728692326013	0.168315772953517	0.108238240488219	1.55504904915594	0.119934388123906	0.285811728009026	0.30000836563841	0.374871721690426
ENO3	0.00271562302587991	0.130405534205261	0.983385696750917	4.36561364317011	0.118935152646701	0.226375916747566	0.525387834339846	0.599313608938588	0.769477453738905	0.0638036281256716	0.251261798122007
SPAG7	-0.177968612909312	0.105593757367452	0.0919097908593496	12.1239520612183	-0.12599716236499	0.168549258039529	-0.747539110112493	0.454738203982133	0.655321575456719	-0.712883737210114	-0.361854532736473
CAMTA2	0.0858957464419503	0.062192684534584	0.167241147805658	35.2164229157788	0.104744333025496	0.103095717336023	1.01599111711013	0.309633616592089	0.522508948040568	0.421360835980295	0.215739236480386
KIF1C	0.10592842578775	0.0813291988646829	0.192757513772458	20.0580771358129	0.260222828500455	0.126539355295576	2.0564576758955	0.039738421861507	0.133581395242863	0.507473101730399	0.604934123518684
ZFP3	-0.013041295071036	0.121679188875734	0.91464800979347	9.80434035945648	-0.0659066996575492	0.182810089440573	-0.360520033982992	0.718458277539193	0.849319483610249	-0.00392889507516261	-0.211435654716984
ZNF232-AS1	-0.07256793117841	0.2054132838952	0.723880266668315	5.45465697917419	-0.271002877425156	0.314273129322541	-0.862316412508253	0.388513423546081	0.597306904302137	-0.259809469970039	-0.724833880590002
ZNF232	-0.304862926887904	0.132150482224011	0.0210582945592446	12.9055615932862	-0.701473003001886	0.202976525726508	-3.45593166742374	0.000548394324734738	0.00526902711747093	-1.25835030705229	-1.80238979200658
USP6	-0.241854448113062	0.115567180160704	0.0363705253210601	14.3238950595837	-0.48404292141064	0.188283695306725	-2.57081698243763	0.0101458929182255	0.0506127295511751	-0.987502719712132	-1.25811724945897
ZNF594	-0.0112046939386549	0.0911030319410404	0.902115607399558	35.6673561477581	-0.155990643232621	0.110123578396556	-1.41650539788036	0.15662758487384	0.341180478823366	0.00396589932844797	-0.436934429557594
ZNF594-DT	-0.0796333038420339	0.0770305158616193	0.301234791617492	54.2627621816232	-0.210782180640935	0.113848261591702	-1.85143082286905	0.0641075982202263	0.186996385052455	-0.290180606947333	-0.574088999693743
SCIMP	0.0206527633341271	0.0762962671920653	0.786628190605561	56.3980265060132	-0.131178027536757	0.124528345946513	-1.05339893933145	0.292158190107903	0.504122812491174	0.140908031703346	-0.374823311660702
RABEP1	-0.0611681611311468	0.0373745183866301	0.101708345317186	312.429354828608	0.014971687696541	0.0589558484399088	0.253947455472565	0.799536152018271	0.896277585686379	-0.210806537768369	-0.00898029435375983
NUP88	-0.0573343324869622	0.0456536507402439	0.20916880900905	63.9546068077192	0.0865437492758812	0.0679942164054496	1.272810451404	0.203085311578654	0.400614849580528	-0.194326482087869	0.170179404461024
RPAIN	0.039726436741417	0.0684275936333134	0.56153592452033	29.2141936429605	0.17759722204945	0.111124274097814	1.59818566637497	0.110001662751558	0.270678862026199	0.222897924564264	0.398105111757704
C1QBP	-0.218188098351999	0.203586031416097	0.28384387999069	4.78181783097279	-0.105974186467575	0.319444850265107	-0.331744857929707	0.740081925276279	0.861984715952521	-0.885770796349272	-0.311732875598234
DHX33	-0.280330993109957	0.116818233190704	0.0164076390394072	12.4320255514413	-0.348354359553687	0.168741810674348	-2.0644223157352	0.038977692438064	0.131716484209493	-1.15289759329469	-0.918460666450606
DERL2	-0.0447604605958559	0.0937045892947853	0.632880622153316	20.0422982952202	-0.0151935594555713	0.136014015284122	-0.111705837253854	0.911056650842655	0.957123506205932	-0.140276567989796	-0.0844901577723926
MIS12	-0.0156597431504216	0.0922061437280894	0.865140645098966	17.2477046469559	0.08753908234814	0.13665538225338	0.64058276303987	0.521793801505037	0.71083411929423	-0.0151845285814304	0.172670929359305
NLRP1	0.0645746309896793	0.0684479729942371	0.34547026815171	233.119315501256	0.0386889014349356	0.103065701340855	0.375380955367345	0.707377166510002	0.842061118231916	0.329710112269211	0.0503888054923618
PITPNM3	-0.231975967121594	0.322780516288025	0.472337983585202	3.13938506414301	0.385757240821604	0.516256377921292	0.747220290768818	0.454930597925579	0.655438696913347	-0.945039184722091	0.919172766448036
KIAA0753	0.030261867524962	0.0677362106358532	0.655047949376727	47.0667336512012	0.0342771553173119	0.101088439699604	0.339080862452428	0.734548814884015	0.858466066151495	0.182213626397803	0.0393452909108438
TXNDC17	0.10273322686864	0.137554159354555	0.455150147356791	5.89857934439059	-0.0359163483795705	0.214142244107449	-0.167721920209022	0.866802050639552	0.934045723017201	0.493738253101448	-0.136363591907168
MED31	0.00772707365647792	0.163265824917144	0.962251672233448	6.88241790829893	0.150922975157184	0.27018234214028	0.558596738638175	0.576436966315801	0.753455462458276	0.0853457973505819	0.331333945273532
XAF1	-0.048139476626782	0.0679441480642129	0.478625239573148	201.265652361994	-0.177102677408435	0.161777366802158	-1.09473086939917	0.273634560470645	0.483655747596962	-0.154801570931551	-0.48978222520357
ALOX12P2	-0.0362110395902994	0.142860536439779	0.79990407052005	28.4579462630569	0.081697505008542	0.278820288285223	0.293011335405293	0.769513487371502	0.880350241035526	-0.103526116343678	0.158048250989122
ALOX12-AS1	-0.0386382062669653	0.0813631681121783	0.634868433783846	63.4967414299718	0.161713461880992	0.163443043790917	0.989417831008228	0.322458753990378	0.534403816043089	-0.113959509614393	0.358344769173851
ALOX12	0.0539728821888897	0.13896136589408	0.697718512463273	5.35532698074106	0.0167298815581554	0.203999873190737	0.0820092743024069	0.93463933847371	0.969162883754989	0.284137545844598	-0.00457917084615137
RNASEK	-0.0615584375943129	0.0608118353532665	0.311405508186227	43.2063417735572	-0.15035985322494	0.0935745875067885	-1.60684494830428	0.108088385342899	0.267223554351939	-0.212484176087839	-0.422839395551242
C17orf49	-0.139249451835429	0.250077294581808	0.577646557801113	2.56758428732167	-0.0657395120627893	0.40987499149396	-0.160389175790341	0.872574515707576	0.936531004482935	-0.546445956698521	-0.211017149528482
SLC16A13	0.211503903402901	0.109903810108797	0.0542987537770635	8.38485639931819	0.414429172452711	0.183237860430457	2.26170056493318	0.0237159098134661	0.0937546448148579	0.961298744728887	0.990944551724512
ASGR2	0.0679683434859476	0.172986845804669	0.69438560572914	5.54849084502868	0.296252825424732	0.268971936037755	1.10142652720152	0.270711065392727	0.481053366988042	0.344298289283056	0.695124670707203
DLG4	0.140894017721143	0.103669939401677	0.174126507319628	18.5971627196444	0.257284803338739	0.162889398999217	1.57950612452058	0.114220012836785	0.276982589652012	0.657775829223979	0.597579637823175
ACADVL	0.121303887268445	0.11852024613876	0.306077818373524	23.5672842293583	0.581825112257614	0.203327060374101	2.86152325808043	0.00421610568131043	0.0261022367727594	0.573565899513525	1.40997127104038
DVL2	-0.162195250568807	0.147325090398762	0.270925236832726	6.73831244036249	-0.0476327656208448	0.247515471556719	-0.192443588763418	0.847394751538668	0.925016326250822	-0.645080526955911	-0.165692211731932
PHF23	0.0290764766945778	0.0856243300484661	0.734171375396202	10.6258061298602	0.100216676514328	0.146413962057121	0.684474862275981	0.493675357568261	0.688023979367652	0.177118117782018	0.204405574168894
GABARAP	-0.0246051989421708	0.090909803136553	0.786656337868702	35.0245073492275	0.166627717863619	0.163237105777825	1.02077108675529	0.307362905941607	0.520090313814817	-0.0536373712141076	0.370646170060148
CTDNEP1	0.0581373356481475	0.0829089098477528	0.483166107445045	18.6193356685571	0.211308704155682	0.138202706683938	1.52897659695576	0.126270245742201	0.295965474202565	0.302038821894461	0.482491935994383
ELP5	0.0390573534449741	0.0918033842930191	0.670511810552288	13.0623717270314	0.0931510624711105	0.143937440737388	0.647163531558571	0.517526111020637	0.706817106276733	0.220021810109593	0.186718878327093
CLDN7	0.0731138135020429	0.122499776543112	0.550608503041788	14.4986808854137	0.174066121890277	0.195278792228359	0.891372380502659	0.372729429854569	0.582909835547598	0.366416552835659	0.389266036467117
EIF5A	0.375515101973891	0.224647074837215	0.094607571312114	6.09798210773641	1.04842125685876	0.32750302699749	3.20125669210012	0.0013682957800714	0.0106827470591726	1.66631556617067	2.57795809285649
GPS2	-0.0330398882708569	0.0787563634788961	0.674835968037383	34.0475614685363	0.0174964298590528	0.130696632704693	0.133870548130997	0.893504939804086	0.948085530972794	-0.0898946384749483	-0.00266034163143715
NEURL4	0.0673045839468914	0.151446959816949	0.656745991367935	7.50175120899453	0.159483539365572	0.257932677004296	0.618314597506063	0.536367981296924	0.72286550352273	0.341445059476162	0.352762811110508
ACAP1	-0.0377101739460486	0.118825865240414	0.750973025871033	15.8699719107735	0.00113863375164413	0.196659335641705	0.00578987896978672	0.995380370771511	0.998775256074278	-0.109970279593585	-0.0436072943837794
KCTD11	0.126418249793763	0.176025212866515	0.472644688487368	2.60766673077882	0.418316191181189	0.302202180983389	1.3842262482023	0.166289188562208	0.353535829314953	0.595550444731877	1.00067456493518
TMEM256	-0.277051663553084	0.266720416699698	0.298928292563818	2.30359366637271	-0.76094161418815	0.40893821794107	-1.86077402601145	0.0627760949554207	0.184134866758572	-1.13880110158686	-1.95125204683004
FGF11	0.655233630922181	0.187283320661312	0.000467668283885716	12.700670216878	1.33046072956879	0.266004807024496	5.00164167877713	5.68441693840753e-07	1.99089936104702e-05	2.86871070684235	3.28396132749288
CHRNB1	-0.249550510572712	0.169694430232333	0.141402702227504	2.47753649313338	-0.37919812986088	0.307048238160435	-1.23497901219921	0.216838315276028	0.418219034375553	-1.02058493324508	-0.995669013906454
ZBTB4	0.0187849341272437	0.0660196890425029	0.77600016157403	52.980807848271	0.460441495685704	0.101785207137305	4.52365828626339	6.07798260205026e-06	0.000139263433140435	0.13287900062555	1.10612292985539
POLR2A	-0.160792695819667	0.0718400931480398	0.0252078348026468	53.0103252519477	-0.233802069735038	0.129361080732903	-1.80736020764837	0.0707061341036539	0.199919578918764	-0.639051519792058	-0.631712551479762
TNFSF12	-0.0776110180654718	0.0750885887308511	0.301326607918021	23.1548390893173	-0.167536779257776	0.115921257722724	-1.44526364317503	0.148383845877936	0.329866461064597	-0.281487630475842	-0.46583680021864
TNFSF13	-0.0550850899890459	0.0768947773364449	0.473763087853406	31.8267955487167	-0.0365101911774596	0.115761824457252	-0.315390599177554	0.752465103664111	0.869500324864195	-0.184657911829562	-0.137850103465805
SENP3	0.0931060318394196	0.0712374710919869	0.191219113723035	32.8085115646765	0.246035867212878	0.112568350687065	2.18565756459244	0.0288406677097422	0.107376922806962	0.452354893318469	0.569421220085523
EIF4A1	-0.0337524622027072	0.0332283636748863	0.309737674695802	157.867262703767	-0.0502307274425374	0.053977354757079	-0.930588904710076	0.352066256043555	0.564272676661658	-0.0929577013197572	-0.172195448431224
CD68	0.0191045589801886	0.0699477111221127	0.784756136635757	43.383494226684	0.0129909459006762	0.108440678651748	0.119797718551689	0.90464338926034	0.95320664635597	0.134252936672847	-0.0139385014494659
MPDU1	-0.0258270969314051	0.0783535544636511	0.741685195999901	17.1949480504163	0.0856593725670201	0.119833701648465	0.71481871450741	0.474721069622571	0.671932733295476	-0.0588898091207982	0.167965626328858
FXR2	-0.0960239721019034	0.14233295496596	0.499902426418564	5.67089570037113	0.393741324528937	0.269475427988603	1.46113999138203	0.143977027246308	0.32294938560433	-0.36063736196506	0.939158582152563
SAT2	0.0344090148847586	0.0714042876670714	0.6298840634172	36.6606887714184	0.134505314363148	0.124854632803955	1.07729534213077	0.281348342543992	0.492694537955015	0.200040510629668	0.290237138807475
TP53	-0.0715309363886561	0.0700478584544665	0.30717278881578	29.2398276411872	-0.0813394049067254	0.102267457711609	-0.795359606338311	0.426404349763875	0.630266075665857	-0.255351855021219	-0.250066913385909
WRAP53	-0.362814690139596	0.235384987542393	0.12322745151553	2.27561016583825	-0.234962016074151	0.406255265027398	-0.578360543975487	0.563020726489692	0.742880119626621	-1.50746114997422	-0.634616137490436
KDM6B	0.0635320444491671	0.144621281706086	0.660444598032073	25.1028670368756	0.573320234273057	0.165326074758854	3.46781495362608	0.000524708469614669	0.00509805917307251	0.325228460679111	1.38868179935902
NAA38	0.369367425934798	0.198446319987755	0.0627023277591127	7.34066821610212	0.997278207638403	0.317297078673586	3.14304251336753	0.00167201553854445	0.0126259489589265	1.63988923029789	2.44993644456805
CHD3	0.218033696660716	0.0900419438749547	0.0154579567950819	46.8541716201711	0.351174464855403	0.137397821893739	2.55589542843696	0.0105914943195741	0.0522821749801793	0.989367645678378	0.832604913160543
RNF227	0.06842865993223	0.182198579018339	0.707235211226355	2.94467645678295	0.177272223919733	0.330617952309513	0.53618450746975	0.59183103963889	0.764229695110458	0.346277000740828	0.397291574104176
TRAPPC1	0.651549974221888	0.195601809901451	0.000865340534073122	5.42756574080057	0.88485898194806	0.318490475039774	2.77829025134129	0.00546457808610032	0.0317723097417137	2.85287617870798	2.16852783104997
CNTROB	0.24300946794561	0.0900054644730524	0.00693517177177656	16.4114866943306	0.250945680430584	0.137560371767101	1.8242585215999	0.0681129979718168	0.195234255683053	1.09672823469762	0.581711499810748
GUCY2D	-0.432604934579663	0.212421244948648	0.041695890453418	2.64559898476674	-0.574697216865016	0.323955474869705	-1.77400063109339	0.0760630459217934	0.210396277831813	-1.80746076421693	-1.48504373322202
ALOX15B	0.100947116002412	0.118193177205822	0.393057443271762	56.6599354169012	0.618108278560688	0.211430247018833	2.92346193260433	0.00346162549813192	0.0224418294744471	0.486060495627432	1.50079555363701
PER1	0.118982722639471	0.0923731796271551	0.197723100104009	106.587488857573	0.558444393897138	0.15011354506005	3.72014659752219	0.00019910717261157	0.00239286479502957	0.563588165535475	1.35144448884209
VAMP2	0.130547784040642	0.182721446664837	0.474940686994145	5.94611976184085	0.556418298043246	0.330087020332672	1.68567154649847	0.0918590802127128	0.239775013841053	0.613301617420917	1.34637275114245
TMEM107	-0.0886353636271811	0.121436857888447	0.46545835447872	9.19060672242471	-0.263494009530087	0.188361376809509	-1.39887493918969	0.161850488870407	0.347996069528354	-0.328876766913547	-0.706037628521321
BORCS6	0.16132022400335	0.214860772929247	0.452765309651958	2.3333306003034	0.0888512995497344	0.332690412532808	0.267069011316858	0.789416026643355	0.891260734677139	0.745579705743807	0.175955680887059
LINC00324	0.177632658409422	0.15181177698757	0.24196682962238	3.70279004435812	0.614440307757808	0.263005318886988	2.33622768679378	0.019479378044404	0.081519673124661	0.815700165536487	1.49161386276763
CTC1	0.0440486760768948	0.0627610252508558	0.482774198948534	25.2571152357961	0.121132764697036	0.106202700666895	1.14058083209173	0.254044397537264	0.462957518306882	0.241477457330073	0.25676287639699
PFAS	-0.0364498622038181	0.0961700261912069	0.704676881571955	8.21442701667238	-0.0372244285316216	0.17174049352092	-0.216748116699032	0.828404647541045	0.914422520031899	-0.104552716730349	-0.139637987542779
SLC25A35	-0.248456487381381	0.131937068510427	0.0596808675952059	5.98825886794461	-0.172202867506612	0.197783361469408	-0.870664075214675	0.383937599340402	0.592530009350882	-1.01588217660616	-0.47751698585054
RANGRF	0.151679596278182	0.207222784573664	0.464190605917958	4.41729754063475	-0.0308025419187001	0.335388968733591	-0.0918412493857764	0.926824170265363	0.964390149579365	0.704138604314626	-0.123562674829895
KRBA2	-0.00658401679320903	0.147328789247712	0.964354982387074	8.6098984274404	0.0363906191662598	0.237044460612451	0.153518116695228	0.877989704593401	0.938879656482184	0.0238282937403814	0.04463572880348
RPL26	0.0339459838948809	0.0710086070882896	0.632611417985256	72.3467964304111	-0.216112881816774	0.125286530876968	-1.72494904523295	0.0845366557405763	0.226839512211579	0.19805013046321	-0.587432849179987
NDEL1	-0.0331881508261645	0.0451208289111028	0.462011007863336	71.6456789372152	0.00240849264283016	0.0673201063671887	0.0357767206975781	0.971460395373181	0.987099706743693	-0.0905319583433022	-0.0404285744829986
PIK3R6	0.0759718930595184	0.0527340390634715	0.14968037288278	69.8398529528871	0.174867856903652	0.0804327142660058	2.17408872123017	0.0296984728432134	0.109847758492248	0.378702263705377	0.391272945313335
PIK3R5	-0.102644715196185	0.0396689551458139	0.00966660442377278	584.33115687151	-0.0920470506609086	0.0535293272809695	-1.71956300100249	0.0855119064782493	0.228622345382597	-0.389097218929601	-0.276870369175823
ENSG00000265975	-0.29191339072335	0.121534097924467	0.0163099312950045	7.48035718546346	-0.246666368445817	0.180879269420001	-1.36370723542153	0.172659725937567	0.361849917159368	-1.20268556644053	-0.663914556446904
ENSG00000263708	0.0783606329678935	0.0857524644677604	0.360821756844556	22.0681873764146	0.0539608681557732	0.111946019430016	0.482025787343937	0.629787627535766	0.791176663272315	0.388970476072137	0.0886177023221894
ENSG00000225751	-0.269851595464799	0.127581101592464	0.0344182144269507	6.51360433903533	-0.352188079124365	0.195609200044787	-1.80046786676561	0.0717867930172408	0.201947547386424	-1.107850964267	-0.928057260826493
GAS7	-0.0166575594258451	0.0821751727712495	0.839363322180113	167.170137600546	0.0333683933126718	0.166795065137586	0.200056238385392	0.841436598149714	0.921633087027721	-0.0194737311786388	0.0370704713310676
MYH3	-0.0992133951235345	0.189395489092464	0.600388132316903	3.44918660596178	-0.329045135963503	0.307728053280979	-1.06927247111611	0.284946911385611	0.496643016701492	-0.374347382381564	-0.870125679216379
SCO1	-0.239350468833449	0.0661687265694846	0.000297721140910636	31.738494402951	-0.361721961310797	0.0944210538848192	-3.83094602769472	0.000127651506977187	0.00169625444230751	-0.976739140590399	-0.951922543219727
ADPRM	-0.255319819614641	0.121344857004643	0.0353710861349313	9.21440658939276	-0.227162953713049	0.18261250843335	-1.24396163034997	0.213513684892695	0.413842907758375	-1.04538482470429	-0.615093468549232
TMEM220	-0.258077396170789	0.098378778246834	0.00870816538227084	43.147091081166	-0.407204445588437	0.0874560885071304	-4.65610173676172	3.22252739280658e-06	8.13093961375383e-05	-1.05723851442449	-1.06577462467049
TMEM220-AS1	-0.439776199748041	0.138935657079864	0.00154910999349501	13.2868584702191	-0.84737183008341	0.159937955406014	-5.29812843944576	1.16995661491847e-07	5.42904157900652e-06	-1.83828708960676	-2.16760478428928
ENSG00000264016	-0.638476635526563	0.166628803363018	0.000127245182995136	2.34790553208823	-0.963934105077313	0.279194768785101	-3.45255073822412	0.000555313029449086	0.0053181345463516	-2.6924187030102	-2.45938430859324
ZNF18	-0.171400340119084	0.118977707747437	0.149695215478172	11.4353328961832	-0.270300944670366	0.161985202425408	-1.66867677184794	0.0951814549420069	0.245508701629393	-0.684649428545364	-0.72307679747459
MAP2K4	0.00896523158313564	0.0412310501239851	0.827866367653092	143.444514648007	0.0292601197083644	0.0695794108313214	0.420528420099713	0.674099472271942	0.820971001047438	0.0906681300540853	0.0267866113254351
ELAC2	-0.176787148050227	0.074739044497317	0.0180109890495113	21.321096154845	-0.325680147597509	0.11072381178197	-2.94137405817292	0.00326759686326276	0.0214677757296093	-0.707805104733464	-0.861702416160048
COX10-DT	-0.00398408188856346	0.0593404833030419	0.946470762269273	258.978967886456	-0.127619490039188	0.0776259093218671	-1.64403214279949	0.10016956310191	0.25437856476231	0.0350043467074926	-0.365915555027497
COX10	-0.192138288385857	0.0628521501221943	0.00223572992572879	78.4331975823642	-0.265302719873902	0.0814466677207762	-3.25737967308178	0.00112445920368108	0.00914512708804109	-0.773793355896982	-0.710565205250152
HS3ST3B1	0.646188976314031	0.341966855968163	0.0588081874916377	2.68593400889661	0.783403944427497	0.501153835452487	1.56320053645837	0.11800543400103	0.283082181042913	2.82983144921582	1.91456485213986
PMP22	-0.307680204779629	0.357182070706882	0.389012274592042	4.84060812097039	-0.292426604514985	0.592711446705326	-0.49337094152725	0.62175051066147	0.784723295738329	-1.2704606283087	-0.778461908177961
CDRT4	-0.057961174079434	0.0973054790735742	0.551401063840151	23.3171247420341	-0.341759736433743	0.152700082981365	-2.23811100662892	0.0252138170726613	0.0977841416131948	-0.197021016796002	-0.901952958472173
TVP23C	-0.0195886782496005	0.0627744813402533	0.755003718957942	87.75413771468	-0.169600400051874	0.0933719654968071	-1.81639530826491	0.0693097543911555	0.197433479297811	-0.0320734078738723	-0.471002470618235
ENSG00000266538	0.067425417887055	0.193866684988274	0.727995872095439	3.18480381613543	-0.15080537292403	0.304263273744898	-0.495641064621126	0.620147674841344	0.783497101520937	0.341964474986558	-0.423954623663214
TRIM16	-0.0726103556475164	0.0963063808694689	0.450878249281169	22.7524922332793	0.0860456586715552	0.146862762267447	0.585891599361725	0.557948362937472	0.738756596233314	-0.259991835348875	0.168932580481326
ZNF286A	0.183058391673252	0.207201979405313	0.376978060517335	3.4314182557205	0.14019249429416	0.356908652745748	0.392796569137899	0.694469738860512	0.833013963897501	0.839023165752237	0.304473328475089
ZSWIM7	0.0538307161498645	0.0542664937276277	0.321212318533487	63.2545876246689	0.126103547073421	0.0838058382038878	1.5047107668875	0.132398453738794	0.306705709369711	0.283526432397322	0.269205774558303
TTC19	0.0149461580671983	0.0425310780890605	0.725275280109637	95.9086014499304	0.0238731530010437	0.0660864900140107	0.361241049357932	0.717919258061294	0.849058714108509	0.116377678035016	0.013301917556499
NCOR1	-0.00245357545005262	0.0206238800741138	0.905300950566146	351.415171905174	0.0321794320790096	0.0341061156130025	0.943509147865012	0.345420538435165	0.557388833620842	0.0415833656639821	0.0340942550278771
ENSG00000227782	0.132388805301761	0.181986593651862	0.466941390981449	3.0401156918483	0.36976598794135	0.302295177584425	1.22319512635322	0.221256005924615	0.424006754449073	0.621215412143651	0.879143347335642
PIGL	-0.104345884069892	0.113450747740486	0.357705449949217	45.0122726945232	-1.51706667666131	0.12133290422973	-12.5033410045878	7.1578566796527e-36	1.05292071757691e-31	-0.39640984564367	-3.84398973622622
UBB	0.570319075184085	0.311562369208668	0.0671732128505544	15.9483180285036	1.04551685824461	0.413034998302452	2.53130330974764	0.0113639532871848	0.0549338655453461	2.50369788636288	2.57068778137647
TRPV2	-0.0979344363564938	0.0612104408611627	0.109606807133634	30.226327423692	-0.0706354349291109	0.0911414756545773	-0.775008682071557	0.438334529344189	0.640053695319934	-0.368849663612661	-0.223272658826314
SNHG29	0.12235247756223	0.0745476058054973	0.100742136083728	47.7400135092716	0.25694750735673	0.0983508376636518	2.61256043629704	0.00898668017320957	0.0463721756198897	0.578073358774598	0.596735316097425
LRRC75A	-0.000978621690561505	0.0670243664368445	0.98835051435414	17.1054922819324	0.181149217194748	0.120172932146527	1.50740448750866	0.131707009237079	0.305874661489964	0.0479235864559174	0.406996491527697
ZNF624	-0.0673982606232328	0.0987531898390401	0.494927908719868	15.7590525929117	-0.0644611568130893	0.141952137888972	-0.454104867821769	0.649753349825792	0.805144619319131	-0.237587178233449	-0.20781716148202
CCDC144A	0.178813075193523	0.126065578903193	0.156070177893251	41.0875971694175	0.904640141584052	0.347503806542913	2.60325246673906	0.00923439242883383	0.047346780281682	0.820774292768982	2.21804417198508
ENSG00000290976	0.189723436081439	0.241535589650465	0.43216719070543	9.77023381601079	1.05556662537541	0.62355235660962	1.69282757764679	0.0904882917710024	0.237558417634323	0.86767345588102	2.59584443066924
MPRIP	-0.0748146590122925	0.0523042463528708	0.152609569593647	149.808926093686	-0.0759552144602787	0.100339317870695	-0.756983564091598	0.449059709378486	0.650740648700378	-0.269467230719852	-0.236589169173141
MPRIP-AS1	0.0729601007857842	0.157091371679625	0.642329873970411	4.74183572502739	0.208996969610328	0.251157672047146	0.832134522934649	0.40533301727709	0.611944399081694	0.365755804962489	0.476705185469861
ENSG00000263624	-0.0216859666903049	0.161160996216826	0.892959067488059	4.79960044658699	-0.325535776600165	0.266277589668433	-1.22254289970673	0.221502391198171	0.42432848237494	-0.0410887900123793	-0.861341025642141
FLCN	0.088966451657817	0.104788342189141	0.395875190200752	35.4228772521093	0.518668259442404	0.164607996136103	3.15092991602639	0.00162751537901502	0.0123597063630929	0.434560537279581	1.25187658327008
COPS3	-0.187409960850974	0.0860589445042115	0.029428900570547	23.4724763119229	-0.261258533871558	0.136815872642603	-1.90956304137335	0.0561894975532292	0.170457312643432	-0.753468216647811	-0.700441769790244
NT5M	-0.221303122143615	0.172382542709911	0.199215164036049	5.04360621760295	-0.263142946075786	0.293473743178834	-0.896649026333627	0.36990622847475	0.580652278231372	-0.899161005014388	-0.705158843960005
MED9	-0.238892912451107	0.115860427762341	0.0392170138966469	11.4058691795914	-0.227367817694314	0.171653991515833	-1.32457052519715	0.185313637310934	0.379287015625553	-0.974772293514589	-0.615606285539153
PEMT	-0.131106100471085	0.176068053566792	0.456493552512495	5.19225437930297	-0.144321686282754	0.280688853851865	-0.514169637669048	0.607133393588662	0.775068189412331	-0.511441031761714	-0.407724612675297
RAI1	0.0341455803735665	0.0645057255087754	0.596568325878975	61.8180089519192	0.233397172618888	0.0957111940697131	2.43855669012852	0.0147460455710729	0.0663752540852147	0.198908113797275	0.537783948964569
RAI1-AS1	0.0427383075101915	0.219790305561129	0.845823248415573	1.75242886756149	-0.0625746728819817	0.349247776070929	-0.179169853523343	0.85780433407301	0.929661957873277	0.235844720725112	-0.203094901350648
SMCR5	0.098581467578681	0.148361703565855	0.506391413586454	6.70835306206258	0.255512835086228	0.231763582946414	1.10247188897362	0.270256573113351	0.480812839520524	0.475891544074862	0.5931440341613
SREBF1	-0.0207678894310867	0.0838706881029474	0.804430006521654	69.1207170118878	0.171698447642512	0.146673995611141	1.17061273831876	0.241754474728532	0.449338122058737	-0.037142352715588	0.383339257277575
TOM1L2	-0.136807328572555	0.106232882585049	0.197813552385603	19.9568150915318	-0.0372898266159451	0.178148772175069	-0.209318459850511	0.834199642076795	0.91751324411872	-0.535948271202888	-0.139801692497365
DRC3	0.0322997591510155	0.0921185648860235	0.725864100105067	13.7031320147698	-0.070223504333619	0.137294487950604	-0.511480871387087	0.609014379408527	0.776483447188949	0.190973686010569	-0.222241511199818
ATPAF2	0.142200987151304	0.0510901044088568	0.00538028595130239	52.9853122890884	0.254103489134982	0.07605898409871	3.34087408799997	0.000835150882247432	0.0072395392513833	0.663393954336181	0.589616149249516
GID4	-0.00348078178577203	0.0746246410423712	0.962797069738754	14.2361281722993	0.100655327906743	0.125934917768988	0.799264649470631	0.424136972144652	0.628389678498107	0.0371678272612168	0.205503609486244
DRG2	0.0684600010110461	0.10824559814594	0.527092433374249	12.6149315843856	0.299276482224804	0.175378397944486	1.70646148974138	0.0879221905021602	0.233201482561626	0.346411723174174	0.702693510135135
MYO15A	0.00511965206590968	0.175855070402735	0.976774542971927	3.78380613333981	0.383983503008537	0.286513755304294	1.34019221032067	0.180182863457474	0.372573787104222	0.074137562193728	0.914732733209462
ENSG00000266677	-0.202651376042093	0.199775254979704	0.310393458580795	1.92050784914377	-0.0185499982512349	0.351978767179957	-0.0527020376821502	0.957969315448438	0.981044878184804	-0.818984804453653	-0.0928920194828413
ALKBH5	0.0729142438796275	0.101759666914307	0.473661786076647	42.4763850804172	0.526806190103717	0.137864546674794	3.82118683018913	0.000132810988347151	0.00174277398625031	0.365558684945676	1.27224750977525
FLII	0.13081768684329	0.0674331259294074	0.0523843352412554	34.183937776877	0.0800821284070821	0.110974407873511	0.721626994381981	0.470523837968274	0.668864095140443	0.614461818783255	0.154004628673322
TOP3A	-0.0941507057402808	0.0546954587630281	0.0851850841630428	37.9250857159279	-0.0527034973510906	0.0863501123973743	-0.610346598144014	0.541632235053284	0.726026077786933	-0.352584958790813	-0.178385303834
SMCR8	0.0531038920694595	0.0613342163554051	0.386593343087644	27.7555965581139	0.116788891628365	0.0998887001649805	1.169190223073	0.242326999397673	0.449881422900473	0.280402114013095	0.2458892621193
SHMT1	0.185943242194035	0.0734579127720633	0.0113644012407116	107.890763787125	0.520311514737812	0.0961693888355287	5.41036520079858	6.28963518047836e-08	3.22371196880964e-06	0.851423954004612	1.25598999173288
FAM106A	0.0856274022102602	0.155801997729302	0.58259981661449	17.2183268905982	0.115751189709725	0.346668107988468	0.333896274397343	0.738457831216579	0.86109510084787	0.42020733427476	0.243291679220323
CCDC144BP	0.064804738439822	0.0716787199570212	0.365942321243136	112.157929801583	0.277052103707008	0.207130300763606	1.33757399417482	0.181035346568207	0.373561524600587	0.330699249745818	0.64706128613974
TVP23B	-0.244967836220198	0.0754332894202879	0.00116433270604274	30.6327681120757	-0.353008043316291	0.10341503930925	-3.41350779996965	0.000641323227146526	0.00589985282759562	-1.00088589724106	-0.930109801083442
PRPSAP2	-0.0192402980177808	0.0633992093120377	0.761525216973562	40.005348145699	0.0512789229449408	0.104744421888288	0.489562327239068	0.624443640111304	0.786341589547298	-0.0305758642559325	0.0819042377997537
GRAP	-0.11909749694248	0.122515340087647	0.330999442615067	4.50987491044223	-0.166567296923508	0.214033122952798	-0.778231400007383	0.436432608750289	0.638290283825487	-0.459820974329919	-0.463409985073443
ENSG00000262202	-0.0044382476617546	0.101588089644794	0.965152577393902	20.3313904277216	-0.111409943365275	0.181760638796877	-0.612948678562796	0.539910274772196	0.725171302231623	0.0330520744686901	-0.325339701322302
GRAPL	-0.122834339599815	0.196269829487141	0.531417120014315	2.78613070166207	-0.120070826266883	0.309154078874267	-0.38838506256848	0.697731096701488	0.835323873401065	-0.475884127062522	-0.347019685632969
EPN2	0.038203111324993	0.0669253668151531	0.568113829579677	41.9293756904999	0.199326283086901	0.116951864871536	1.70434463192056	0.0883167213420747	0.23374216821553	0.216349773874152	0.452497453477276
MAPK7	-0.300489337200748	0.137789464887213	0.029199247891644	4.99152050899059	-0.322719590070381	0.235956194777914	-1.3677097580512	0.17140294430227	0.360205717411447	-1.23955004020226	-0.854291527285538
ENSG00000235979	-0.401182574985501	0.310738357569716	0.19668207949716	2.8832735004308	-0.648696241808225	0.43084700015353	-1.50563016935726	0.132162139227561	0.306442335502215	-1.6723889381691	-1.67027862416779
SLC47A1	-0.112730758801923	0.122175364234318	0.356165484883215	33.5729389417905	-0.138051498700404	0.248737943913412	-0.555007798683346	0.57888932619155	0.755586689288173	-0.432452980400746	-0.39202903406575
ENSG00000262769	-0.143081035071006	0.185117576642323	0.439569862693264	5.92193005394499	-0.148390236835894	0.329667646130036	-0.450120715750681	0.652623400374347	0.807069375326326	-0.562916360289086	-0.417909037653825
ALDH3A2	-0.271615566820158	0.136703681797646	0.0469342730442448	10.9577375954593	0.0765128269622873	0.259786255602478	0.294522228609993	0.768358880284623	0.87957658591337	-1.11543355307133	0.145069927650079
ULK2	-0.019066997347491	0.0644115431453883	0.767216084113797	117.460719852809	-0.176746740656963	0.0902100024823762	-1.95928096434198	0.0500798917835331	0.157678768864677	-0.0298309158085949	-0.488891241769759
ENSG00000270091	-0.161697082057088	0.186772272737101	0.38663024917295	2.96815602362487	-0.223177218116187	0.292254678220042	-0.763639506048058	0.445082099776531	0.646441319876853	-0.642939105005857	-0.605116346564314
SPECC1	0.0822352856196028	0.0454663849573054	0.070496819076672	527.45893884131	0.256276932675713	0.0577761735540151	4.43568545494136	9.17797786537655e-06	0.00019680474402287	0.40562601740407	0.595056728737598
ENSG00000263494	0.881159457557706	0.332275997435323	0.00800425693090964	1.71141708461926	0.940821905470658	0.428927546653495	2.19342850047981	0.0282765207790003	0.106189458062363	3.83987310041051	2.3086146233242
ENSG00000291194	0.424060407393126	0.150163456007104	0.00474295599051162	25.515880608848	1.18984203208226	0.255838089204726	4.65076187748623	3.30711005037962e-06	8.28749384004841e-05	1.87499190791313	2.93196359355188
DHRS7B	-0.22329822632597	0.072642312695599	0.00211250787229086	57.3320639187159	-0.341927312589987	0.0873804936484865	-3.91308515565831	9.11243820291794e-05	0.00129636330720428	-0.907737138969532	-0.902372436310574
TMEM11	0.000261855789429906	0.110800403393069	0.998114352559584	8.2109596511494	0.170145424877023	0.185085831150872	0.919278498084111	0.357949921492788	0.569976547430062	0.0532558899671019	0.379451719532011
TMEM11-DT	0.0774146084354194	0.148466080340397	0.602067538021624	6.69526821583638	0.458611793983117	0.242090951709696	1.8943780870136	0.0581748428937831	0.174607618642634	0.384903904919057	1.10154280740645
MAP2K3	0.00630242863786167	0.0878297433945751	0.942795024102519	22.7255541756218	0.149072878001428	0.128884458621735	1.15663967242897	0.247419606563583	0.455178665326002	0.0792218331855803	0.326702768779672
LINC02693	0.317560112600281	0.306230840297653	0.29973778809373	2.34438059467739	0.462000153783801	0.500624543572448	0.922847590505603	0.356086635967529	0.568241642272733	1.41719085547484	1.11002457400603
WSB1	0.0106777124233039	0.0380880656312673	0.779214568247108	414.506533673364	-0.0912885671344059	0.0731480553564894	-1.2479971844707	0.212032088276166	0.411876702919425	0.0980293822687797	-0.274971727762322
ENSG00000266313	-0.101159742325952	0.19495505224022	0.603839185597995	2.46826093931424	0.0107072312883824	0.325747935821389	0.0328696826931031	0.973778509432185	0.988346364419958	-0.382713930093101	-0.0196551122762188
KSR1	-0.0324916420716934	0.0702714123512723	0.643813467003505	166.138632110676	0.398797036355985	0.109140251906028	3.65398676832227	0.000258199579457479	0.00293064491807062	-0.0875379531018181	0.951814076325023
ENSG00000265801	-0.0850721257042751	0.241597716142925	0.724745979453711	1.86616093344848	-0.223188407599231	0.375133126221374	-0.594957874947901	0.551871629542142	0.733269954887988	-0.313559869675211	-0.605144356158671
LGALS9	-0.111439671095285	0.0514103530054888	0.0301852976771481	115.297876418294	-0.158407541716776	0.070313613218204	-2.2528715915251	0.0242672465470656	0.0949391480604614	-0.426903124299044	-0.442984427209358
LYRM9	-0.834252988715851	0.328896327345671	0.0111959495160362	2.2312392380468	-1.51125815075634	0.475104996646925	-3.1808929845447	0.00146821854606008	0.0113610171769607	-3.53398088560247	-3.82944979244466
NLK	-0.0202487136729904	0.0430613071765545	0.638190782439437	234.605680638915	-0.0195686150780697	0.0615167034333487	-0.318102466255717	0.750407212925232	0.868215361186894	-0.0349106292361437	-0.0954418284428795
ENSG00000288923	0.130633786682513	0.181237094520478	0.471039063961503	3.78704143395228	0.175179339722696	0.304510941200129	0.575280937467418	0.565101311547408	0.74466006385939	0.613671307477057	0.392052651344073
IFT20	-0.051719895752936	0.20995799552609	0.805423313177944	5.92289947224679	0.135646457085766	0.359020319605313	0.377823899312687	0.705561418359674	0.84072972572465	-0.170192323110329	0.293093655470229
TNFAIP1	0.105268573025241	0.0884105008091121	0.233779419208662	12.1498299635346	0.318909984843351	0.149415172844041	2.13438822023938	0.0328110150505814	0.117576134322546	0.50463666555228	0.751840234963214
POLDIP2	-0.0834367565588936	0.150924601747221	0.580374791845609	6.64510446020967	-0.35674734692853	0.242325462534997	-1.4721826720005	0.140971555370315	0.318343810177668	-0.306530088984585	-0.939470052753755
TMEM199	0.0350295401792051	0.101682130011191	0.730469952986644	10.0884178177979	0.1941968868697	0.167390518453995	1.1601426930467	0.245990714467563	0.45406415289834	0.202707894165223	0.43965751200994
SARM1	-0.0806678132128593	0.081686594775833	0.323383781514442	24.8613158492326	-0.0892527362364669	0.115794344694467	-0.770786660367291	0.440833395355244	0.642363471587483	-0.294627538100363	-0.26987562123047
SLC46A1	0.0662409960892135	0.0894183592221948	0.458815558996245	16.0261743035841	0.269647283489132	0.139298914161717	1.9357457673797	0.0528988460519438	0.163888379406928	0.336873131843918	0.628525486964224
RSKR	0.0654738452796644	0.0663528203025915	0.323763734923423	34.7515546329694	0.319937642056006	0.111412077093968	2.87166032984163	0.004083215943251	0.0254616814435024	0.333575465403899	0.754412673881995
UNC119	0.278582203360044	0.120369545981669	0.0206462798134141	11.8951528596693	0.378192405863326	0.188464680451655	2.00670175948612	0.0447814285745103	0.145159721095427	1.24964082280372	0.900236417224586
PIGS	-0.128525827191095	0.122635287497345	0.294623407080683	9.89000030066763	-0.454026040566749	0.207374273574123	-2.18940388670953	0.0285674974147106	0.106743215672399	-0.500349496048544	-1.18297877764914
SPAG5-AS1	0.0539913998837336	0.109830343860553	0.623009850561427	6.5038734232557	0.0638175804112155	0.19594146473277	0.325697169296206	0.744653486132805	0.864482107253852	0.284217145813826	0.113291095263811
ENSG00000265287	-0.064219643706863	0.118356819329434	0.587409698684573	5.15769708196928	-0.159837060175193	0.203877410152122	-0.783986122130605	0.433048253493088	0.63536203958541	-0.223923608827912	-0.446562808086041
BLTP2	0.0339095069008127	0.0311877120367226	0.276916890299751	94.9307468320819	0.125313183776596	0.0559042923031552	2.24156640955319	0.0249894089710091	0.0970417650378943	0.19789333083832	0.267227331474663
SDF2	-0.139393364922598	0.109362122350116	0.202449550022557	11.295878664775	-0.040833781064581	0.177889810473202	-0.229545362693679	0.818445067353972	0.909073383876644	-0.547064579988663	-0.148672944737698
SUPT6H	-0.116496158607083	0.0511320552475532	0.0227063842584996	76.5962252657728	-0.0897964047124527	0.0762865085506915	-1.177094173248	0.239157920507095	0.446448351606519	-0.448638888590072	-0.271236536065999
PROCA1	0.0818824675671767	0.0927020466013135	0.377081488464611	16.7010795187208	0.121673294391228	0.143438687598766	0.848259952932499	0.396293215103034	0.604654412837427	0.404109397416923	0.25811593421138
RAB34	-0.055802220012606	0.128800803307479	0.664837263994171	6.78564852718379	-0.0538568093177536	0.213191540941637	-0.252621699153145	0.800560560283801	0.896691223770252	-0.187740559442505	-0.181272282635885
RPL23A	-0.00464379065699	0.0740279805916243	0.949981341857367	56.2126764834836	-0.139152743425776	0.130182088443734	-1.06890851951511	0.285110892669565	0.496643016701492	0.0321685295008277	-0.394785677775116
FAM222B	-0.223275555988209	0.0560851549972326	6.86230974663484e-05	79.6741239880817	-0.254185149771171	0.0866112108737339	-2.93478346748592	0.00333780521745067	0.0218315316801687	-0.907639688492929	-0.682735623885508
ERAL1	-0.0825130029153546	0.179665174053851	0.646047568090486	3.43865111678518	-0.139955825849717	0.295270312359338	-0.47399220304747	0.635505467265984	0.794719495322845	-0.302559251241568	-0.396795959469142
FLOT2	0.0817772657419429	0.0615124967832655	0.183702355255273	116.504717405722	0.275838622087349	0.0873613971760309	3.15744288671966	0.00159159411273891	0.0121306529166674	0.40365717795214	0.644023690230136
DHRS13	0.0799492678249116	0.173061611956327	0.644102855098875	10.1686408221192	0.580645176649859	0.219926320740423	2.6401804690544	0.00828618894963567	0.043578777064405	0.395799365239981	1.40701764774881
PHF12	-0.0479727018162091	0.0396827851930688	0.226699496238023	76.8355731497036	-0.0374641113630678	0.0648290477845633	-0.577890816591455	0.563337835781185	0.743004394725399	-0.154084674476485	-0.140237963328657
ENSG00000265845	-0.198313951988909	0.102311241637697	0.0525817793253311	8.59648100623826	-0.314371664687893	0.158791109391386	-1.97978127297438	0.0477281115486416	0.152424197045013	-0.800339998819253	-0.833394940485437
PIPOX	-0.162658494072028	0.110429495975775	0.140761177941778	16.0025189799674	-0.504486568681338	0.139933630900867	-3.6051845823877	0.000311931142022347	0.00337053978261009	-0.647071820630003	-1.30929193420147
SEZ6	-0.625974824505059	0.233968027151972	0.00746241834899279	2.5796955762469	-0.995725949338235	0.382612800804315	-2.60243762687776	0.00925636509520024	0.0474263777605	-2.63867854901193	-2.53896588158229
MYO18A	-0.0190360231361552	0.0737981465723599	0.796447679121116	88.0763294481683	-0.168897470702458	0.121531618169183	-1.38974098466571	0.164607544525989	0.351698894572796	-0.0296977703879593	-0.469242892819993
ENSG00000263709	0.0227707811317762	0.190640386419213	0.904923891320439	7.28850686044829	-0.124249007381656	0.307780748019523	-0.403693240013098	0.686438311216899	0.828568933008373	0.150012520838638	-0.357478538621108
NUFIP2	0.000348097323113042	0.0423846669257201	0.993447197355673	422.763660947378	0.359668122022385	0.0500329418184512	7.18862631199005	6.54464243911285e-13	1.50424516061484e-10	0.0536266069210862	0.853866296810722
TAOK1	0.064713729314748	0.030453891481215	0.0335887777396351	294.963930155946	0.109972681543224	0.050895209691173	2.16076684250889	0.0307133545859387	0.112327681857829	0.330308038873384	0.228826876057408
ABHD15	0.0469364997154883	0.0714462646427222	0.511214181397374	18.1520247542653	0.00432152643939419	0.110300764154604	0.0391794786964202	0.968747294700413	0.986349675266832	0.253891025795548	-0.035639854537647
ABHD15-AS1	0.012306914103258	0.0529331451131841	0.816150305406359	383.741598435883	0.0632089539213174	0.0844190895542713	0.748751902621286	0.454006754169617	0.654848966051288	0.105032651557076	0.111767577061112
TP53I13	0.0723415051941613	0.0716751992422494	0.312832608937829	32.2946827102107	0.100148875844909	0.110626967937644	0.905284468262376	0.365314702562381	0.576629992732264	0.363096716427293	0.204235855046031
ENSG00000264290	-0.0584586336899521	0.18090901994812	0.746590503413901	2.36058115569847	-0.0540365739276298	0.303244148068575	-0.178194943816064	0.858569880427669	0.929789388505227	-0.199159391470773	-0.181722270698997
GIT1	0.403473322392698	0.27466128047701	0.141836836758428	2.58913254138398	0.447444986767075	0.476661131975273	0.938706675983571	0.347881364881244	0.560186925202335	1.78649647981911	1.07358997534598
SSH2	0.0238570189138874	0.0271517572021751	0.379588530795522	2428.64115171802	0.031704945018315	0.0626225548785249	0.506286354490266	0.612655640862152	0.777983811902819	0.15468181119897	0.0329065156081971
ENSG00000265625	0.161730474419703	0.084322874103546	0.0551122113026306	13.6477760990245	0.197350266018885	0.142685217468961	1.38311641191433	0.166629174179487	0.354053900358263	0.747343203889374	0.44755107335427
NSRP1	-0.140402847816079	0.0507770188791365	0.00569077086679791	172.888795912846	-0.257889569443405	0.0541134318238847	-4.76572194280195	1.88178625774077e-06	5.26256194892903e-05	-0.551403932588137	-0.692008553826547
ENSG00000265739	0.143743599439225	0.118855316360786	0.226509273811694	8.30995535510246	-0.047916312303875	0.176767041790379	-0.271070397617997	0.786336888753368	0.889652037134992	0.670025011370233	-0.166401987826272
ENSG00000266987	-0.33124320680946	0.155663457044216	0.0333416803489547	3.32045471452993	-0.482539265066661	0.266228851993504	-1.81249801234328	0.0699092807818634	0.198342008533839	-1.37174830219584	-1.25435328609444
BLMH	-0.173080125835191	0.0692370100385131	0.0124256101437649	42.7823331927608	-0.280428347419071	0.109470147448616	-2.56168785696302	0.010416489067649	0.051608809088958	-0.691870137841995	-0.748427784803949
CPD	0.174004641318737	0.130275704184221	0.181658937506549	15.4932439615307	0.494522085875163	0.224303005021907	2.20470557595456	0.0274747616068296	0.104109671106765	0.800104809245594	1.19143370809816
GOSR1	-0.163699466697983	0.0588991092158953	0.0054472849615947	87.1311031057901	-0.320917235191345	0.0749520257569554	-4.28163524534978	1.85524910844488e-05	0.000355811139311919	-0.651546534663881	-0.849779859601807
ENSG00000214719	0.027193995362672	0.101413313898511	0.788583744480157	13.0217957311083	0.0724600520591799	0.163662379774038	0.442741038956066	0.657953054847132	0.810797473134062	0.169026103232967	0.134924992392067
ENSG00000290450	0.0573655908751292	0.0787486878401874	0.466329545864023	18.4247104189133	0.178393070208872	0.124348677882819	1.43461975829757	0.151395481120004	0.334044355584869	0.298721407891159	0.400097284588807
ENSG00000290928	-0.0750493138934628	0.0351222446478308	0.0326140269250452	379.466877873101	-0.136631479786481	0.0519357767219525	-2.63077763365246	0.00851897555959551	0.0444970924520459	-0.270475915735874	-0.388474432517102
ENSG00000263603	-0.150732619695388	0.128231570987443	0.239805937601622	4.66064168694836	-0.0716269293491439	0.230306346386609	-0.311007188785435	0.755795156603066	0.871775014006987	-0.595807381864907	-0.225754574782762
CRLF3	-0.0515516774260101	0.037466360864845	0.168838450877879	207.173815364102	-0.0764169213908561	0.0455553903717254	-1.67745069831045	0.0934543825625546	0.242753658395758	-0.169469221570978	-0.237744917279282
ENSG00000266490	-0.000426896318708379	0.160824124497819	0.997882074080423	3.4824047213087	-0.291708124390259	0.257697912705308	-1.1319770553355	0.257644080914748	0.4671446358013	0.050295227364354	-0.776663403567224
ATAD5	-0.123516697158177	0.103097354174672	0.230894108813792	31.9483564726461	-0.0106481467136245	0.136408702586097	-0.0780606113228271	0.937779839159395	0.970982011264496	-0.478817302120532	-0.073112047936429
ENSG00000265334	0.0181722817823195	0.152099815156121	0.904898230829367	8.0897184938102	-0.13696671087727	0.231981634404364	-0.590420492677991	0.55490877508999	0.736042207535956	0.130245459668404	-0.389313585392314
TEFM	-0.199311249126333	0.0704896168054611	0.00469091543038025	53.3854907147828	-0.166307956549041	0.0802297356194773	-2.07289672918562	0.0381818915048252	0.129969904542123	-0.804626969855292	-0.462760802384628
ADAP2	-0.111779043237341	0.0526128243629053	0.0336234380186736	241.05165280054	-0.294560737857408	0.0541868799359531	-5.43601584379038	5.4485112207856e-08	2.86241428777701e-06	-0.428361945836618	-0.783804086095182
LINC02978	-0.205466773268953	0.142635490634257	0.149725298254349	5.41932979974227	-0.305445573923428	0.219547877927563	-1.39124812686282	0.164150197832295	0.351410650951807	-0.831087041503748	-0.811051085946859
ENSG00000286194	-0.585197434863379	0.107753674426752	5.60763691935252e-08	5.3324294033597	-0.724800571912014	0.196713853044818	-3.68454260182113	0.000229113704236329	0.0026769361313077	-2.46339328872266	-1.86078353011885
RNF135	-0.171918510068522	0.0609177150870275	0.00477038841966524	73.3933172415286	-0.330487813202645	0.0703164939656096	-4.70000414645645	2.60156208394389e-06	6.82156475130385e-05	-0.686876828466235	-0.873736999247522
ENSG00000264456	-0.405663848926644	0.118329594522198	0.000607477880976678	4.89266025928087	-0.363479510710954	0.210559644477433	-1.72625439035594	0.0843016568271552	0.226332792832169	-1.69165209542618	-0.956322053506783
ENSG00000266340	-0.227129131366809	0.168249571688499	0.177030835707335	2.47855693903921	-0.354675392260496	0.299123200745893	-1.18571675943584	0.235734173742007	0.441964019340419	-0.924204627279293	-0.934283520941039
ENSG00000291063	-0.0789247238612642	0.0443728611518032	0.0752937069203261	110.899657563335	-0.0676062725712095	0.0704045777715462	-0.960253931080778	0.336927429871996	0.549468125655994	-0.287134712458834	-0.215690037846463
ENSG00000290858	-0.238376629086311	0.102176988046113	0.019649318567209	25.1939618827178	-0.592180354910966	0.105235468002909	-5.62719362729108	1.83165086971134e-08	1.16136139195921e-06	-0.972553003246713	-1.52880765000088
NF1	0.0300310118618397	0.0214040396210741	0.160600897661579	650.116429502426	0.0708401782067203	0.039938111669494	1.77374881398888	0.0761047081923183	0.210432379231016	0.181221272660714	0.13087011252525
ENSG00000266371	0.11722945070883	0.119896278658311	0.328194419812288	6.09034457026069	0.255561162717656	0.197370429966991	1.29483004500926	0.195378864954221	0.390982542921047	0.55605156916624	0.59326500823554
OMG	-0.116072280790075	0.167209382208312	0.487573564121335	13.4261067713926	-0.288858021277797	0.274595619388447	-1.05193965556011	0.292827236470333	0.50492189057304	-0.446816811842688	-0.76952900497716
EVI2B	-0.0337137022089325	0.0730953458144584	0.644634229819033	64.8414794399401	-0.110975103584276	0.0995284905775993	-1.11500840553542	0.264846819752491	0.474681504941736	-0.0927910880162254	-0.324251207258036
EVI2A	-0.112751497052722	0.156591950850639	0.471504186512152	15.0873907050818	0.214546400787308	0.298791263903575	0.718047770153502	0.47272783279194	0.670789749443153	-0.43254212562856	0.490596561466611
MIR365BHG	-0.145250119659346	0.21288079765909	0.49504466582012	2.14140111924644	0.0511647019822153	0.367402610678874	0.139260583607925	0.889244236040267	0.945963459079573	-0.572240364596314	0.0816183190651432
ENSG00000266877	0.313713186659672	0.133927205862162	0.0191593628325559	11.8046415390516	0.659338260210538	0.213510267267985	3.0880869039566	0.00201449551190596	0.0144905765184043	1.40065449989302	1.60400273995422
COPRS	-0.194525260615594	0.236418754314239	0.410621954247836	2.37618684676249	-0.860250665832792	0.41152098463506	-2.09041749498065	0.0365803126776998	0.126610917526815	-0.784053969738852	-2.19984317847591
UTP6	-0.0905173863342091	0.0638882492830414	0.156539053429991	79.2493245234174	-0.31979193063569	0.0687715472619843	-4.65006159331339	3.31835912542744e-06	8.30154128146899e-05	-0.336966810022498	-0.846962989152398
ENSG00000263990	-0.102178203127178	0.0977282258126022	0.295776139146592	41.2528910924583	-0.562187632155275	0.0996276916353195	-5.64288525536781	1.67223800700343e-08	1.07888688960616e-06	-0.387091875032834	-1.45372965089102
SUZ12	-0.0092163183962979	0.0441473099151863	0.834633370902168	102.84271440857	0.124149234351108	0.0741327286747461	1.67468858317366	0.0939953486117823	0.243647062570476	0.0125131096221301	0.264313724909413
LRRC37B	0.0678365766075457	0.0609399773096424	0.265635269004042	47.8533239591048	0.210833353482967	0.0946302999912879	2.22796877429721	0.0258825973429132	0.0996422420607835	0.343731877558785	0.481302034774888
ENSG00000277511	-0.112947923127117	0.144935874307368	0.435805467841331	6.4217403527119	-0.070360631310274	0.207449509091269	-0.339169909914409	0.734481735608166	0.858466066151495	-0.433386480695925	-0.222584768433084
RHOT1	0.0118764882567993	0.0320103158753939	0.710622149966521	260.446563042607	0.124738132724861	0.0521128004861334	2.39361791270558	0.0166831179668322	0.0728648056092939	0.103182427518835	0.265787859550025
ENSG00000274341	-0.147233063263297	0.233210669672917	0.527824295392112	2.01260967463287	-0.130425085771336	0.39547856458421	-0.329790530893778	0.741558242728117	0.86272712357882	-0.580764225216421	-0.372938542423359
ENSG00000278668	0.172923749330405	0.209185847743186	0.408434741625163	2.74145280787253	0.291988084731144	0.331380273966174	0.881126933828742	0.378249120749664	0.588414188475841	0.795458498258447	0.684449141159413
ENSG00000279762	-0.20528500404641	0.198722496141961	0.301592911800889	2.9033685126053	-0.518679651611874	0.335621683084502	-1.54542950516484	0.122242408116434	0.289283433621741	-0.830305690226336	-1.34482016137528
PSMD11	0.0608711600967366	0.0878439872290203	0.488343293767163	33.0434109742159	0.020206532758298	0.146167798377147	0.138242027195077	0.890049141045783	0.946365326989606	0.313790411053721	0.00412360741895599
MYO1D	0.0300211964319474	0.162381638343942	0.853322775997167	26.6733453014623	0.683117207186034	0.289370640851921	2.36069977650429	0.018240490746643	0.0778183349428999	0.181179080156519	1.66352637088303
CCL2	-0.663747541722798	0.212940219830333	0.00182664100352338	4.46183501956271	-0.820718903907161	0.399590951043952	-2.05389762146262	0.0399856015964817	0.134041190713958	-2.8010479558701	-2.10088698797464
CCT6B	0.18314163430717	0.430333950643014	0.670413727311764	2.0840906362792	-1.05958897179775	0.491997849864676	-2.15364553338839	0.03126798055198	0.113635442748091	0.839380991667078	-2.69882825828029
ZNF830	-0.0392774318663892	0.0854653945008151	0.645824052321794	22.5507508115509	-0.0678588631195078	0.127882201865631	-0.530635711064852	0.595671244050647	0.766443824430339	-0.116707278085184	-0.216322324321911
LIG3	-0.0690090470257316	0.137599694860077	0.616004960128477	10.0559064433778	0.0979720135232299	0.220670597984804	0.443974024713417	0.657061363902579	0.810581404143487	-0.244511287802832	0.198786717640916
RFFL	-0.0530099710829058	0.0505873071215715	0.294688945570108	146.814012790823	-0.0701642831688675	0.0740987958766152	-0.946901799668929	0.343688820813149	0.55544523776768	-0.175737827420281	-0.222093268354688
RAD51D	-0.171605067814722	0.0727082848695743	0.0182657798056459	36.0897815495898	-0.24566060158728	0.0924230632933037	-2.65800107498794	0.00786056423074722	0.041849040837601	-0.685529468874909	-0.661396913619841
NLE1	-0.666526473123188	0.188910433839117	0.000418289815125428	2.41103130624246	-0.788943924408839	0.325285724691323	-2.42538748098307	0.0152920552979952	0.068351909277882	-2.81299344130023	-2.0213476309805
SLFN5	-0.353328043731534	0.119098538347743	0.00301027582550056	20.9471531736124	-0.456934418579476	0.216600819123823	-2.10956920859225	0.0348954788906226	0.122538193955851	-1.466681951023	-1.19025905038827
SLFN11	0.0893295534699796	0.0571520030500189	0.118048591698676	62.1717088257508	0.179497590611584	0.0801973010966723	2.23819989148028	0.0252080227390948	0.0977841416131948	0.43612136292869	0.402862127997225
ENSG00000267711	0.188125560207845	0.178655395253207	0.292337326172125	2.61195670162687	0.501399444644193	0.312001990656077	1.60703924865945	0.108045758576285	0.267163070878662	0.860804843376051	1.20864916198494
SLFN12	-0.0126997583602941	0.0824695227893174	0.87761497636317	28.5244965344831	0.00414540308566927	0.112062812087085	0.036991781737976	0.970491558480248	0.986888473451866	-0.00246076894529524	-0.0360807277821969
SLFN13	0.0973368694830504	0.186390229343442	0.601516550135198	5.02128028829409	0.493157487244056	0.309806321317871	1.59182512850685	0.111424002300332	0.272513130886859	0.470541527728422	1.18801783499968
SLFN12L	-0.046121344731889	0.203164175413186	0.820411965619728	2.50817777013831	0.188741034417428	0.342467607346124	0.551120837033419	0.581550842300329	0.757306639438542	-0.146126450292323	0.426000382949274
SNHG30	-0.00727979294640877	0.0658475762256995	0.911969062956526	26.7039973227751	-0.0509149255482598	0.100473632604528	-0.506749126396819	0.612330856058537	0.777778189851285	0.0208374376510544	-0.173908138045662
AP2B1	-0.0832200987038541	0.0373883926373667	0.0260257628035339	162.586950978163	0.0377738866413601	0.0557417755848151	0.677658475085431	0.497988260881248	0.690706375288336	-0.30559876579671	0.0480983338863941
TAF15	0.0132977987573602	0.0277626814823567	0.63195209883863	275.962718796056	0.0830021184737446	0.0479342024152553	1.73158442806026	0.0833475807332116	0.224498028478537	0.109292057959427	0.161313968789305
ENSG00000270871	-0.0163398876571663	0.0858037488868542	0.84896963647194	16.321057734572	-0.0361841858876401	0.12929797774322	-0.279851135487209	0.779591717995856	0.886296790456685	-0.0181081906389252	-0.137034044681871
CCL3	-0.939521777608819	0.329224412029228	0.00432075039994059	20.9040927161745	-1.27276521274736	0.612780259809245	-2.07703363868732	0.0377984546171224	0.129215725637432	-3.98648819966995	-3.23245255636846
CCL4	-0.73719421635637	0.39852410511185	0.0643408155143737	11.5532600110725	-1.09954231097782	0.696244841646828	-1.57924661729209	0.114279501059104	0.277035507676238	-3.11676506267008	-2.79883974399404
ENSG00000274767	-0.285977876481754	0.304066212822502	0.346955073943959	4.10346051240434	0.149615071904522	0.480848759415054	0.311147879608813	0.755688203679469	0.871720002832888	-1.17717122704973	0.328059992453744
CCL3L3	0.000518232954281656	0.450587352683827	0.999082331140682	10.5501269767323	-0.699668729592011	0.854634278198252	-0.818676184001253	0.412971188091341	0.617752508520315	0.0543579501643865	-1.79787332184266
ZNHIT3	-0.157117900016615	0.132876171023941	0.237031755443313	7.76623489830875	-0.0920271188051639	0.229919676812853	-0.400257690341443	0.68896672724661	0.830100791039203	-0.623255081017824	-0.276820475611306
MYO19	-0.121347203040658	0.0723805490858989	0.0936370177710535	51.3956603420835	-0.342543726194339	0.0898335381029127	-3.81309401174785	0.000137237879287027	0.00178336502147718	-0.469491537415461	-0.903915447274126
PIGW	-0.372277445339378	0.240665378399433	0.121895206286235	2.61982449367812	-0.629666831788561	0.357228062110449	-1.76264660751618	0.0779601110869727	0.214233744459064	-1.5481376504276	-1.62264406827385
GGNBP2	-0.171140697314161	0.0358376137864243	1.79306720866886e-06	155.428802498869	-0.324062445899236	0.0462117040588369	-7.01256213115704	2.33992891185228e-12	4.52899398596671e-10	-0.683533330701848	-0.857652973645199
DHRS11	-0.0114351833269815	0.359004264714316	0.974589678940644	1.69688525250094	-0.0330040523425875	0.571893879968505	-0.0577100988463193	0.953979549388687	0.979755579941883	0.00297512005636234	-0.129073511541564
MRM1	-0.124224082273647	0.122417842280099	0.310222766698337	6.9515235416323	-0.155507403734519	0.195792611129913	-0.794245517423207	0.427052514771606	0.630945515872276	-0.48185806037356	-0.435724780973704
AATF	-0.118245269517477	0.0366300580522029	0.00124618029924923	112.230378862448	-0.0937729827273502	0.051542030282639	-1.81934980467651	0.0688580794944218	0.196467358285469	-0.456157598441227	-0.281190734725944
ENSG00000278638	-0.250905492598045	0.181838727180075	0.167640751943279	1.86046807535501	-0.451269014596443	0.289637984571504	-1.55804500319272	0.119222580374461	0.284771300537902	-1.02640944479632	-1.17607737043011
ACACA	0.0512940722611341	0.0629592749131937	0.415233586427023	104.708981442901	0.248540155910024	0.0966603100435508	2.57127414342084	0.0101325082934604	0.0505765853399398	0.272622441528745	0.575689973546377
TADA2A	-0.146466639946402	0.0560247418507635	0.00894050841276496	59.3420246254822	-0.272886412992427	0.0746886863988144	-3.65365125763893	0.000258537368340337	0.00293221641348216	-0.57746968596871	-0.729548760355835
SYNRG	-0.0699477664879041	0.0284315229127172	0.0138852344950266	203.211710115686	-0.0769348356253873	0.0420570676391218	-1.82929623828129	0.0673552418917213	0.193552570468299	-0.248546457457177	-0.239041363912549
DDX52	-0.0809518207504084	0.0580927246665948	0.163470679311518	52.1499152777971	-0.0540580652377886	0.0757112588352697	-0.714002990696622	0.475225330138455	0.672234311600796	-0.295848369928512	-0.181776067901009
NPEPPSP1	0.112777716655896	0.0848236596139239	0.183664948982143	23.4342342910563	0.265859874068544	0.141716776113763	1.8759943696089	0.0606560530354392	0.179563401117189	0.536915391763419	0.619044816488795
MRPL45	-0.206426045498242	0.133444086959264	0.121884853685788	6.98301989405955	-0.204260416684944	0.227282998573973	-0.898705217576864	0.368809697139581	0.580075571251714	-0.83521055906769	-0.557763673298035
SOCS7	-0.00247361051268369	0.0671343846179474	0.970608069674302	36.9273711629936	0.0715829887254875	0.0989143448924628	0.723686628095356	0.469258144349123	0.668097880698374	0.0414972431534668	0.132729521153172
ENSG00000277969	-0.0359985502813403	0.168237391239107	0.830566763733781	2.83673153501527	-0.0881416231871223	0.280515956080542	-0.314212511896524	0.753359640461598	0.870024177751666	-0.102612712024351	-0.267094275061629
MLLT6	0.0637014086285759	0.042396182776768	0.132961064536901	132.77664107426	0.204748609881528	0.0677866742597363	3.02048466188205	0.00252370490087157	0.0174617587449768	0.325956487767952	0.466070660870832
ENSG00000275665	0.231639390682155	0.216269821900283	0.284139468469775	2.0592114962822	0.201879476798975	0.33738955195598	0.598357227212875	0.549601599368358	0.731178396193231	1.04785293958563	0.458888626322896
CISD3	0.147008415495941	0.119267218772798	0.217726158520027	10.791656157986	0.325573853304373	0.177186254015823	1.83746676689321	0.0661410181744911	0.191296574389847	0.684059115498197	0.768521278376985
PSMB3	0.0623222262892361	0.0892827533387183	0.485157130172315	14.5112907625379	0.127538280883855	0.14788937774494	0.86238973230259	0.388473088817287	0.597306904302137	0.320027949000222	0.272797210541627
PIP4K2B	-0.0698600869787336	0.0786577251554836	0.374458508524447	38.8124679404729	0.0223695549461523	0.09412363231797	0.237661407611035	0.812143718349736	0.904818084931792	-0.248169559236815	0.00953810010163595
CWC25	-0.0262388082321237	0.0622741659121899	0.673504349683731	35.0959015703528	-0.0535602407403355	0.0976845174947326	-0.548298155265225	0.583487193864239	0.758425079238575	-0.0606595870086093	-0.180529910041947
RPL23	0.00305477685771354	0.0698625308615533	0.965123181048481	61.7261677332302	-0.0939091269385863	0.124075381608963	-0.756871554379344	0.449126818808194	0.650767125377853	0.0652615112372058	-0.281531531893752
LASP1	0.100484129413708	0.0468103035741403	0.0318232134988809	95.4821857294218	0.20226898732445	0.0646476978927894	3.12878871046405	0.00175528476802653	0.0130355087396051	0.484070306323396	0.459863651869031
PLXDC1	0.0204882234789519	0.12695191545174	0.871789630415812	22.2241007154666	-0.319589707865149	0.21979074446412	-1.45406353959241	0.145928690896687	0.32593547571975	0.140200742404159	-0.846456783660141
ARL5C	-0.22476491367397	0.209749302883745	0.283904959135041	5.9855759046836	-0.582980495673822	0.295042397305587	-1.97592109133389	0.0481637150044087	0.153518580219903	-0.91404182585156	-1.50577849625437
CACNB1	-0.356963601815365	0.232185412658144	0.124193543525579	2.78629137454424	-0.116079205570647	0.432024493583778	-0.268686630722562	0.788170840727879	0.890593311374715	-1.4823097229481	-0.337027832025011
RPL19	-0.000144114973317214	0.072172353952968	0.998406771714124	77.0033468953117	0.0180527576556234	0.126352295157397	0.142876373026188	0.886387818702715	0.944290615086684	0.051510788295728	-0.00126773789365901
FBXL20	0.0968102749826073	0.0482492546641668	0.0448070256001426	224.805245904429	0.222123625089887	0.0687179206594948	3.23239735658672	0.00122756227820846	0.00979253856423345	0.468277914120779	0.509563923785735
MED1	-0.11638068031714	0.0618715869638137	0.059971423634736	34.5105862507035	-0.0355831253678746	0.0969793034670694	-0.366914631222912	0.713682697348156	0.845952657372392	-0.448142494821655	-0.135529465669972
CDK12	-0.0133664648140712	0.0322255677137441	0.678304237820711	138.483606314691	0.0045099590862903	0.0514278242545224	0.0876949229656301	0.930119154964896	0.966519692676859	-0.00532666632896211	-0.0351681685819846
STARD3	-0.14188410465561	0.0634861169258851	0.0254249675999263	37.5706566983253	0.0316301006739252	0.0961968718780173	0.328805917036823	0.742302390394978	0.863046803881609	-0.557771247733955	0.0327191647075387
PGAP3	-0.571660358114813	0.191636614213666	0.00285397419946954	4.94737796169729	-1.01893297025915	0.286590800176528	-3.55535826562309	0.000377464386808452	0.00391572717203972	-2.40520295230636	-2.5970578631018
MIEN1	0.186966934868151	0.196597886507673	0.341598321396585	3.77296501882019	0.298624540580899	0.328719609932828	0.908447599587748	0.363641786858919	0.575303364669251	0.855824388618387	0.701061565127691
IKZF3	-0.537363200898137	0.284209978090724	0.0586609270954922	2.27916773771936	-0.607465204650438	0.412593858192156	-1.47230791876578	0.140937745882869	0.318316327642714	-2.25777355128942	-1.56706879569552
GSDMB	-0.0672419280362544	0.0934984198199991	0.472031770229823	16.1562818190543	0.244122029091064	0.155812188276308	1.56677107093928	0.117168211629238	0.281789970762416	-0.236915168611426	0.564630486747427
ORMDL3	0.0398803185514178	0.135165775025621	0.767957625015815	6.48318998393587	0.18796461125364	0.225683060783373	0.83286982461684	0.404918149619196	0.611785741669924	0.223559399302025	0.424056834906816
PSMD3	0.0101358718192131	0.118419136099261	0.931789810820303	14.0936672810959	0.0785319520727337	0.198614269966449	0.395399344095467	0.692548193040936	0.831955540443762	0.0957002319195806	0.150124216134642
MED24	0.0423947380625445	0.0953191593520898	0.656488739852646	18.4200104206291	0.052439299829792	0.163091292360838	0.32153341279417	0.747806195641006	0.866117354205228	0.234367856693661	0.0848089015556123
MSL1	-0.0127096407554337	0.0514124745853861	0.80474626480577	81.819745929752	0.0582906241547915	0.0726506577953551	0.802341312847939	0.422355550915123	0.627433867295644	-0.00250324930560151	0.0994559786496879
CASC3	0.0740131592593176	0.0720599856293139	0.30437110477721	37.9271783024545	0.0175049686145519	0.122726842046473	0.142633578137074	0.886579577086661	0.944330604554479	0.370282471094262	-0.00263896735731809
WIPF2	-0.0775455599335987	0.0492091929479548	0.11506387445709	82.9486245186666	-0.0174505056276433	0.0779127179490186	-0.22397505936145	0.822776710004116	0.911243017695105	-0.281206252835334	-0.090139761647242
RARA	-0.309009622984277	0.304831955691196	0.310723623113102	1.86541162298939	0.179285509690571	0.503175517213979	0.356308094406606	0.721609848136832	0.850961622105125	-1.27617525148793	0.402331245511874
SMARCE1	-0.01854330676809	0.0742293001198315	0.802733397238533	42.4844083633773	-0.000626770674802185	0.103347736596962	-0.00606467732570168	0.995161117258192	0.998691501901214	-0.0275797849655473	-0.0480264674290855
KRT10	0.128727124627703	0.137794273050326	0.350201803395934	13.6471073871598	0.183698196859322	0.205993261860698	0.891767988913868	0.372517302927032	0.582680684449316	0.605475349925633	0.413377115739336
EIF1	0.0521811944902027	0.0890677418365101	0.557969846470687	66.5631312628926	0.263013483477652	0.130737658886938	2.01176528413368	0.0442446850836822	0.143863686467941	0.276435815856947	0.6119197111094
JUP	0.0698086371594438	0.283833311697944	0.805721390266444	3.67679496548881	-0.052525689414068	0.475079794924377	-0.110561825561176	0.911963820623457	0.957666176568464	0.352208956405253	-0.177940213728435
NT5C3B	-0.108412883865748	0.237166986531834	0.647587489790162	3.05171783594021	0.473332802285522	0.43024353511624	1.100150876544	0.271266389780606	0.481399658184105	-0.413892208396098	1.13839254116443
ACLY	-0.0989081161851973	0.0479381543849007	0.0390894382064373	39.8925605862677	-0.0193414833928791	0.0802949280593225	-0.240880512136326	0.809647726544549	0.903496596294968	-0.373035113532639	-0.0948732707764925
DNAJC7	0.0715876787364284	0.0544441268082278	0.188549091452574	104.058695489111	0.14886732730295	0.072012721169716	2.06723652272641	0.0387118722956943	0.131059065930878	0.359856325906522	0.326188232794291
NKIRAS2	-0.130900791708519	0.0755996003211758	0.0833624274642179	13.9348747611805	-0.235621577178269	0.122789397222557	-1.91890816721904	0.0549959568441242	0.167979760211185	-0.510558493663952	-0.636267155585431
ZNF385C	-0.153148650186278	0.14455554547129	0.289397163901563	3.90689944907925	-0.0448160007027023	0.249513690098451	-0.179613393898423	0.857456088884251	0.929661957873277	-0.606192905244009	-0.158641265549433
DHX58	0.0884729243765546	0.101239147534036	0.382172535317725	13.8284476615876	0.109271198059588	0.158270269530613	0.690408870747848	0.489937099808849	0.684553071636414	0.432439066074188	0.227070917560777
KAT2A	0.0115233448342135	0.1106323580039	0.917043248691854	36.2301133939219	0.677626764787857	0.182267420118062	3.71776132206695	0.000200996030402596	0.0024069148922926	0.101664408898925	1.64978265602124
RAB5C	0.0480151769365074	0.0552452277567382	0.384777097236973	59.4225148520838	0.0481480450172474	0.0788676267911929	0.610491870697751	0.541536026863695	0.726026077786933	0.258527816407107	0.0740670016747388
GHDC	0.153020188588997	0.145710536238561	0.293641995423645	8.67260254880284	0.432023542841056	0.240515669420076	1.79623865622867	0.072456569270383	0.203287456411851	0.709901260389672	1.0349869061021
STAT5B	0.106928545870224	0.0404518056362151	0.00820885386111371	170.713171153633	0.170988747516775	0.0674896873324278	2.53355370687304	0.0112912435949009	0.054704608794291	0.511772207448481	0.381562730823395
ENSG00000236194	-0.206773280350863	0.153589787022044	0.178215545787175	2.91928650389717	-0.180500728274724	0.269075434132331	-0.670818311068687	0.502336280968581	0.694424085428796	-0.836703179170595	-0.498288250548204
STAT5A	0.0701663280894844	0.0496835112985056	0.157871687181359	68.1940170389154	0.230193540196485	0.0781577210071578	2.9452437613349	0.00322700316496235	0.0212295243991932	0.353746522893108	0.52976459326563
STAT3	0.00372677264580453	0.0492518750367548	0.939683529835916	420.962612804133	0.339797694551978	0.0697617213212113	4.87083300292164	1.11128736823897e-06	3.50043622843582e-05	0.0681501452979899	0.804126499991082
ATP6V0A1	0.165211647994128	0.0580967101137298	0.00445881149687462	236.875857338212	0.526233272285082	0.0976514350605607	5.38889440752946	7.08924404766688e-08	3.55913924713924e-06	0.762307340178311	1.27081337777503
ENSG00000267222	0.315207529676862	0.163331232595531	0.0536233390786891	5.14803959095344	0.447582696790618	0.247441154076558	1.80884500988117	0.0704750854755377	0.199401520935788	1.40707806714515	1.07393469206641
ENSG00000267632	0.167714743545341	0.128172194415292	0.190700000411112	11.8721744823404	0.387564699315234	0.207416523476233	1.86853338788915	0.061687760792591	0.181739828011018	0.773067120514392	0.923697209536487
NAGLU	-0.135893223985591	0.0862909615891455	0.1152966825409	30.9757468099071	-0.26768557204274	0.0973257344096711	-2.75040896086103	0.00595209282889295	0.0338967423588909	-0.532018910793465	-0.716529977920782
MLX	-0.0998495861393695	0.0691305381070056	0.148636914275359	47.7601799865865	-0.332624486109695	0.094632428342589	-3.51491018391207	0.000439902739214152	0.004438250544472	-0.377082106423104	-0.879085534221164
PSMC3IP	0.104980851655927	0.127102010510458	0.408828233069519	5.2496149333811	0.230440344525643	0.216775358185709	1.06303754473895	0.287764925407677	0.499393249704442	0.503399869485776	0.53038239563575
ENSG00000287710	-0.0140962654282282	0.244791984966982	0.954079461772832	1.76480817664357	-0.11055421160988	0.379916104435179	-0.290996381356985	0.771054087071621	0.880948009384353	-0.0084637796100198	-0.323197627443475
RETREG3	-0.0385738132096477	0.0483744939539455	0.425218858526739	53.4483908251686	-0.0132190367580985	0.0726235034338655	-0.182021468712762	0.855565877742684	0.928604236120351	-0.113682710292221	-0.0795475183684677
TUBG1	0.0790463172053625	0.11316541017067	0.484863020992747	6.35920672454933	0.129919920072945	0.189719606817821	0.68479964855557	0.49347035716956	0.688023979367652	0.391917951158138	0.278758946872637
TUBG2	0.208047806588715	0.275044602757086	0.449400540725671	2.02315662200501	0.529429106736875	0.468284763726274	1.13057085719394	0.258235759333962	0.467698598842968	0.946442403139028	1.27881321353791
PLEKHH3	0.333210028543971	0.217872997893711	0.126170923713456	5.02685278297395	0.314087506442621	0.31846039565328	0.986268656101841	0.324001296421588	0.535873518142743	1.48446342033982	0.739768572379374
ENSG00000267042	0.0960409326438347	0.295824675721546	0.745442266253923	2.04549871408501	0.399552341692855	0.502353707524747	0.795360590970003	0.426403777169564	0.630266075665857	0.46497082719618	0.953704762071399
ENSG00000267765	-0.167363240381551	0.265421925489219	0.528331238970314	1.88907491427698	-0.255314142258846	0.456576789829491	-0.559192118272576	0.57603061162974	0.753258982760554	-0.66729559387067	-0.685561725992847
EZH1	0.00508955892959773	0.0666857073069042	0.939163252970697	59.4441081333463	0.0711356557066696	0.132350141704344	0.53748076723317	0.59093556647902	0.763876311619459	0.0740082041529679	0.131609753926229
VPS25	-0.21332890678686	0.194189536020027	0.271959920539752	4.10591784483965	0.123012956562195	0.301718685786716	0.407707451865121	0.683488465916693	0.826841048509371	-0.864883126349421	0.261469386183668
CNTD1	0.214227147953112	0.192365882178428	0.265431858737839	3.68833663461309	0.341328722776198	0.298226871592423	1.14452705402979	0.252405124720715	0.46109743666745	0.97300485524772	0.807958980842902
BECN1	-0.0895556694362757	0.069850541129562	0.199806109481362	27.147880711271	-0.0925652236770182	0.118256666974624	-0.7827484576145	0.433774840251216	0.636159474073728	-0.33283278383151	-0.278167463592997
PSME3	-0.0150004181326602	0.0784355139372682	0.848333466812929	15.4539952635371	-0.0492701060971063	0.124699733637734	-0.395109954606971	0.692761742618114	0.831955540443762	-0.0123503609613579	-0.169790814176953
AARSD1	-0.185572151896639	0.098634934655853	0.0599169951575253	17.6020247587024	-0.243502651760205	0.142161274854022	-1.71286204355051	0.0867379226103202	0.231311610151887	-0.745568230313394	-0.65599511810711
RUNDC1	0.0511796979813276	0.0715330938119114	0.474319402843242	23.3944180127207	0.250901045365833	0.124226631228822	2.01970417199577	0.0434140821018125	0.142073670237522	0.272130793446746	0.581599768995944
RPL27	0.0427313522956509	0.0886194048216655	0.629671288710072	39.4810945610283	0.0324096258348272	0.141798351756666	0.228561372070417	0.819209850446449	0.909340242987267	0.235814823112689	0.0346704776914596
IFI35	-0.113714682182021	0.115088132131736	0.323120275560362	10.3902570219217	-0.289110298452755	0.18265620577667	-1.58281125584227	0.113464490449183	0.275969354250577	-0.436682463143527	-0.77016050701421
VAT1	-0.381782972827877	0.218497670782094	0.0805837319890506	3.72073570199957	0.0773319755343429	0.372709265999237	0.207486055725004	0.835630281648826	0.918264678320726	-1.58899801139355	0.147120426241507
BRCA1	0.0101906478883421	0.120035519220918	0.932343327081162	22.9282687682661	0.176431643848725	0.163605589107401	1.07839618934353	0.280856986864389	0.492068398853639	0.0959356917569873	0.395187428030576
NBR2	-0.181325975442819	0.0692789929431075	0.0088620661069316	41.3336735529875	-0.150376973445584	0.0896794219925873	-1.67682808502059	0.093576104106655	0.242898269173971	-0.727315660654516	-0.422882251010572
ENSG00000267002	-0.128476758645878	0.133041715367204	0.334200436499747	10.7594090603906	0.328273582236955	0.232363682935608	1.41275769986795	0.157726979635672	0.342483201741526	-0.500138570513684	0.775279259239485
NBR1	0.0831723130410285	0.0689714800792103	0.227858257941158	50.1260852213737	0.277630208501015	0.108916751272766	2.54901294113823	0.0108028291481692	0.0529698722565228	0.409653913669772	0.648508402213975
TMEM106A	-0.0375160748316416	0.060250454424092	0.533502225831737	90.0499484577082	-0.0932214190334925	0.0714188135351433	-1.3052781811843	0.191798140849051	0.387175881966452	-0.109135927172067	-0.279810056524308
LINC00910	-0.331324993864489	0.135539082149487	0.0145053948449668	9.09333939999997	-0.241691537018345	0.210715873513871	-1.14700204112736	0.251380777337156	0.460090398473252	-1.37209987117451	-0.651461522671815
DHX8	-0.120300431366695	0.0590484434695833	0.0416182282353844	33.5156094674317	-0.104049335224298	0.105372977363612	-0.987438504895367	0.323427715840461	0.535285969848467	-0.464991895654517	-0.306914574135359
DUSP3	0.319668592860397	0.125183794703547	0.0106617481363872	23.6848493682439	0.710991596887004	0.157867010545004	4.50373763608019	6.67686291180666e-06	0.000150178369163113	1.42625434665112	1.73330174346938
TMEM101	-0.0833894280347469	0.181394666023433	0.645722466925386	4.96506591901602	0.176262164633152	0.293520262577771	0.600511062116024	0.548165690788161	0.730325659411171	-0.306326643086085	0.394763186440389
LSM12	-0.0355445458440837	0.0550725307019965	0.518659362463548	31.4252624144905	0.03927223264434	0.0913078842895936	0.430107793537123	0.667117231057316	0.816957581489603	-0.100661133302508	0.0518490043671744
G6PC3	0.00312472401863454	0.0978827420737479	0.974533348739843	10.6676645737268	-0.0103194130714043	0.160170528390912	-0.0644276645340071	0.948629702668702	0.976579391577899	0.065562185370991	-0.0722891595211617
HDAC5	0.00790802966057061	0.0746833904492409	0.915671695213815	37.5923514250979	0.0439988568700738	0.125194364148665	0.351444389444132	0.725254985584405	0.853002385699736	0.0861236529356748	0.0636807240914188
ASB16	-0.272046804239072	0.1389564386756	0.0502552691161566	2.87170902074146	-0.329426413071879	0.258492887246576	-1.27441190580087	0.202517475098575	0.400031161366998	-1.11728726572644	-0.871080094813671
ASB16-AS1	-0.294080288111101	0.0887937885961571	0.000926492219934496	14.61888576292	-0.204768029099512	0.13392847669617	-1.52893569874649	0.126280385270471	0.295965474202565	-1.2120001688702	-0.559034332341548
TMUB2	-0.135865046010725	0.0926238933716477	0.1424177811043	22.4959114245567	0.0217615853878836	0.137800509057664	0.157920936117713	0.874519100436782	0.937553820233588	-0.531897785245652	0.00801622633491183
ATXN7L3-AS1	0.134692498480775	0.204064049592793	0.509221672589541	2.63767950302752	0.259951471256196	0.309588216032055	0.839668494453548	0.40109428345557	0.608464517254134	0.63111804352978	0.60425486011506
UBTF	-0.00550221637102819	0.0940834861627624	0.953364480318068	25.2199163218306	0.0369956066640315	0.136698003899666	0.270637504635295	0.786669847385038	0.889736541214355	0.0284785097117634	0.0461501378549412
ENSG00000260793	-0.352012583266868	0.133489851073793	0.00836431160800265	11.1634047455402	-0.588283587587478	0.173976360661403	-3.38139954963427	0.00072117595302434	0.00647254317815012	-1.46102732643876	-1.51905323403714
ENSG00000288877	0.0128656481106367	0.205518828324292	0.950084372822939	2.37483907070701	0.122645286029985	0.335086772576605	0.366010526428483	0.714357220826627	0.846418145944374	0.107434419712822	0.260549030665602
SLC4A1	-0.0502867172156913	0.214460584758201	0.814612360662049	2.55056906797518	-0.197022616318259	0.324654680704675	-0.606868245024573	0.543938353472982	0.728128515019722	-0.164031676851473	-0.539645959414114
SLC25A39	0.0797540925350424	0.097939926055677	0.415463690441754	20.198918163742	0.386225050920564	0.153477208048369	2.51649776427288	0.0118527652186898	0.0567189903600934	0.394960386781885	0.920343792049127
ENSG00000288961	-0.143765999139883	0.14050768238237	0.306218209864461	3.39454447781847	0.046425533620357	0.242671747673876	0.191310006481462	0.848282721843044	0.925143139760532	-0.565860739665914	0.0697551987692178
GRN	0.0651291334723793	0.0595785243313084	0.274321538549869	74.6583278214682	0.133263589308176	0.096547988599837	1.38028343459867	0.167499393354321	0.355031134905196	0.332093690837266	0.287128843727657
GPATCH8	-0.0833041904460855	0.0353881149019097	0.0185718091932588	248.559104296136	-0.121582062903418	0.0388124166237491	-3.13255585402076	0.00173291452368675	0.0129626919554403	-0.305960241679662	-0.350802624040288
ENSG00000283045	-0.473608330840375	0.142438667992042	0.000884190699005487	2.87850136622914	-0.540972184081372	0.272499542234844	-1.98522235907154	0.0471197377418003	0.151041913746324	-1.98371753419311	-1.40062298883228
FZD2	-0.0674687577451777	0.110905651104887	0.542959521734358	9.99724257424809	-0.0362412597397723	0.1834507353219	-0.197553090622286	0.843394739620886	0.922815874726512	-0.237890216423935	-0.137176912358623
MEIOC	-0.0304939833080462	0.221671773584952	0.890585267490413	2.13512830284268	0.157099939526881	0.370867059715661	0.423601760823212	0.671856270950115	0.819592816485465	-0.0789508380502673	0.346796166867329
CCDC43	-0.32827020620749	0.16530142776721	0.0470457047488173	4.42358506804252	0.127981085613307	0.267929216547356	0.477667524514585	0.63288686212987	0.793130494286112	-1.35896859292716	0.273905642522093
DBF4B	-0.0756072014873422	0.132670430244208	0.568754097215707	10.1096845668882	-0.299356989778167	0.201495898700317	-1.48567286832671	0.137365670494516	0.313368668452054	-0.272874045507412	-0.795810098365912
EFTUD2	-0.121430542874825	0.0538239813978571	0.0240663951495122	60.1038564859465	-0.253206794593793	0.0677246184768133	-3.7387703362328	0.000184922566694913	0.00227338773674693	-0.469849781154279	-0.680286598175684
GFAP	0.637956822448546	0.391770488102443	0.103441309421657	4.14448347113433	0.224947205187451	0.597599889414785	0.37641774901889	0.706606352856453	0.841428320790548	2.79444479877712	0.516631929774332
NMT1	-0.0683000478025567	0.0463718449185034	0.140784065458858	105.081292207801	0.109109986661083	0.0785566804653455	1.38893326467907	0.164853044120838	0.351794180754383	-0.241463591163318	0.22666737202968
DCAKD	-0.137623452040594	0.108810971322306	0.205945221085804	19.0961538073227	-0.00110658949115427	0.157321810891441	-0.00703392291815066	0.994387787780137	0.998515627364611	-0.539456451000084	-0.0492275533378379
ACBD4	-0.0711145168814492	0.0851566837083134	0.403660280683134	15.4702524390825	-0.0543379865364859	0.129911487947619	-0.418269295463657	0.675750236221062	0.821453576933263	-0.253561838486279	-0.182476768907236
ENSG00000276728	-0.470670185924186	0.148919240128963	0.00157458938226949	5.17385250254431	-0.77558744503684	0.245264701394428	-3.16224650602926	0.00156556975414137	0.0119696107502181	-1.97108765521049	-1.98791359584571
HEXIM1	-0.211966461129169	0.0856485260446203	0.0133295602870676	14.785148088497	-0.399239967122042	0.140098271211797	-2.8497137307175	0.00437585943937619	0.0268539392378906	-0.859026531706241	-1.04583788494595
HEXIM2-AS1	-0.195803329725332	0.110397812344997	0.0761266842295753	33.2414135616884	-1.00547189921226	0.115360121495178	-8.71594001618914	2.88355967613257e-18	2.65107267724438e-15	-0.789547864236189	-2.56336201333489
FMNL1-DT	-0.0171094852741288	0.0637059661694356	0.788260915675305	81.7386426940472	0.178727495366093	0.0977725211867562	1.82799311295966	0.0675505852633479	0.194000216560689	-0.0214163748996799	0.400934420045318
FMNL1	0.0875586038929863	0.0419107383308653	0.0366925373740346	176.64742775168	0.164776268851476	0.0672277416093714	2.45101597803052	0.0142453629704138	0.0645760521709665	0.428508777613882	0.366011609589668
MAP3K14-AS1	-0.258794277151794	0.146623894324705	0.077560208252997	3.18904384609309	-0.139768050056126	0.293155099417921	-0.476771682749661	0.633524712127467	0.793464257189247	-1.06032009150571	-0.396325917753393
MAP3K14	-0.120287268488904	0.0397017911354412	0.00244740594343414	155.990307459769	-0.114229171578902	0.0554990676166146	-2.05821784913564	0.0395692259564288	0.133164793827286	-0.464935313845821	-0.332396813643757
ARHGAP27	-0.176114837455376	0.0452628721265144	9.98591913590601e-05	113.170273759323	-0.284318394647502	0.068483177712724	-4.15165306493476	3.30082385367256e-05	0.000569227654015515	-0.704915117447635	-0.758165378977458
PLEKHM1	0.0539582724645678	0.046353269486312	0.244397200710259	43.3847258196152	0.158343239634145	0.0784238350467296	2.01907034436399	0.0434799086544819	0.142194187707298	0.28407474463655	0.349908404629361
ENSG00000236234	0.124995380688442	0.144672506571049	0.387594212750123	3.85480812386822	0.355158751701397	0.261150435471196	1.35997763534486	0.173837001287544	0.363326615392302	0.58943411448918	0.842578408621878
ENSG00000291175	0.00781103264024487	0.0711168675598686	0.91254122000335	82.8467131818833	0.0844988450514912	0.140074615055958	0.603241672431048	0.546347928902287	0.72931871935562	0.0857067025593883	0.165060585513205
KANSL1	0.00588508001347085	0.0315612004468993	0.852079607360176	815.339572813013	-0.0138447178320079	0.105301675822966	-0.131476709404737	0.895398209829007	0.948941474537802	0.077427822757239	-0.081113727728407
KANSL1-AS1	-0.300987168755033	0.209694361628429	0.151184171710056	3.89641105298889	-0.395150836500175	0.36008208734464	-1.09739098496719	0.272470512573578	0.482564979595423	-1.24169001371061	-1.03560194379151
ARL17B	0.00382135678168091	0.111218625302393	0.972590905841875	80.5049845887937	-0.0565436747805123	0.444809385927108	-0.127118888605867	0.898846301794363	0.950336311319995	0.0685567236744385	-0.187998063568297
LRRC37A	0.214317054467309	0.123848403722471	0.0835447406323011	14.3908717940853	0.175696901098414	0.209645745560646	0.838065664669493	0.401993825314566	0.609204974732378	0.973391326448581	0.393348214698625
ARL17A	0.0433795629604381	0.0685282440712816	0.526722355916101	105.309007724935	0.0852073942423169	0.191468444628512	0.445020558910566	0.656304896903956	0.809935167884238	0.238601214691402	0.166834230938844
LRRC37A2	0.0782048379361641	0.0694538229727201	0.260166535445393	76.6759457018068	0.17650100967084	0.149976328502518	1.17685911792324	0.239251741866946	0.446510165295962	0.38830077717948	0.395361065054912
FAM215B	0.0148883121784799	0.116809030222551	0.898577460516493	16.1576086405192	0.159293513250715	0.202080953765216	0.788265842390011	0.430541223022428	0.63357957089435	0.116129022303255	0.352287136374394
NSF	0.0771879162702539	0.0445466479444903	0.0831412627506853	126.410282469658	0.0270535099016521	0.0780761967728851	0.346501379675904	0.728965947526884	0.855570451756107	0.383929448350705	0.0212630098020378
GOSR2	-0.0479374915198313	0.0558028854151096	0.390312705625688	57.1930681675058	-0.0289119775695103	0.0778525823900909	-0.371368253716273	0.710363267486629	0.843990280650053	-0.153933319865028	-0.118830200566661
ENSG00000291209	-0.210788087629379	0.211233843132791	0.318332821198726	7.01044282527282	-0.852935012245118	0.344678139996743	-2.47458400539465	0.0133391446275074	0.0616265130246965	-0.853961187714297	-2.18153058184981
ENSG00000262879	-0.159307853694006	0.0496854092707168	0.00134439382522684	176.715638193031	-0.32854550620163	0.0671028900942957	-4.89614539314096	9.77347665342095e-07	3.15280354324172e-05	-0.63266879297281	-0.86887500240645
CDC27	0.0789642378440382	0.0305614046070948	0.00977214022315931	197.009205050182	0.135342952536176	0.0467362275896464	2.89588953829382	0.00378085459998987	0.0240347325695121	0.391565125674689	0.292333920700912
ENSG00000262265	-0.0525042361302821	0.0906243306192597	0.562345365576118	13.1577950860363	-0.0063411599270768	0.145600964434224	-0.0435516340960876	0.9652618054858	0.984826404420937	-0.173563880446554	-0.0623307676651916
ENSG00000261872	-0.0862093417211068	0.193186226560078	0.655416713613251	1.80789905040401	0.037113025960714	0.33206564610092	0.111764123740264	0.911010434357	0.957123506205932	-0.318448294541714	0.0464440626820941
ITGB3	-0.205248106088396	0.0963803947094197	0.0332077225418762	28.4140505962088	-0.24831647386524	0.161877592154582	-1.53397681890472	0.125035355742888	0.29376618479123	-0.830147081050237	-0.668045112189368
EFCAB13-DT	-0.327306198924757	0.138537104344059	0.0181477974357817	6.12096057474766	-0.31797965413895	0.214212890796573	-1.48440951875729	0.137700311026	0.313798849758707	-1.35482472131204	-0.842426485603942
EFCAB13	0.0720691188964209	0.0443035664103622	0.103798395117596	200.534151656232	0.25545499738941	0.0686361072623516	3.72187479125193	0.000197749078936023	0.00238238243337338	0.361925839538943	0.592999254423042
ENSG00000253347	-0.013546980237243	0.106337056565711	0.898626501341172	15.2982917000581	0.309572426778416	0.174308851608595	1.77599946257204	0.0757330057266962	0.209759464176182	-0.00610262803751996	0.728466392521566
MRPL45P2	-0.03588123709596	0.0810366355280042	0.657926338285358	30.8437062085708	-0.0745709346451347	0.116558488603407	-0.639772662966349	0.52232040751865	0.71115634900031	-0.102108430793614	-0.233124029993356
NPEPPS	0.0471184786231515	0.0425429399537448	0.268055745379335	156.115951425638	0.193015918704576	0.0652507715299746	2.95806339417625	0.00309578450050264	0.020559363432232	0.254673278423222	0.436701304013346
KPNB1-DT	-0.0813072306492019	0.0836609067882265	0.331116979549614	34.533654526155	-0.00453819016551466	0.104692639029876	-0.0433477482998554	0.965424329329666	0.984826404420937	-0.297376131199325	-0.057817560803104
KPNB1	-0.042686066998123	0.0342470687627561	0.212612004448368	148.533299269117	-0.0638771115208496	0.055627297513053	-1.14830513752463	0.250842618988802	0.459284904820175	-0.131359601383642	-0.206355175109923
OSBPL7	-0.158812034275484	0.121032214495045	0.189470604171251	10.1757117056589	-0.435065136857594	0.189482534115949	-2.29606986674227	0.021671886908815	0.0878416123370355	-0.630537468810184	-1.1355157072439
MRPL10	0.334847334130678	0.291476179846402	0.250639168699167	1.78906206251907	0.537767446717014	0.478782269966907	1.12319833137134	0.261353271117533	0.470852004671024	1.49150152499687	1.29968580608998
SCRN2	-0.252513958636574	0.135881746098885	0.0631212956584157	8.25848048941078	-0.0655450715192618	0.20310094292374	-0.322721650503969	0.746906054032585	0.865624412765959	-1.03332358007344	-0.210530424562803
SP2	-0.0793833089436001	0.0847665950411251	0.34901949966271	20.4261257659147	-0.106478536821402	0.119564899001802	-0.890550133946898	0.373170561328071	0.583289656480282	-0.289105981493669	-0.312995369027862
SP2-AS1	-0.115194411458039	0.0843993481230637	0.172292895273281	28.4069835069046	-0.177022616143976	0.118874705609721	-1.48915292985172	0.136447102485779	0.312148404760316	-0.443043211920818	-0.489581815271109
PNPO	-0.112442220260507	0.0974346269124057	0.24848897314919	11.3133333695607	-0.194197996809679	0.154244851665251	-1.2590241730151	0.208021600785132	0.406914594089002	-0.431212671646802	-0.532575351564393
CDK5RAP3	0.0182285108919552	0.0719822578577029	0.800085721831481	36.5175469005427	0.119607083411064	0.116331464631652	1.02815763379051	0.303875683613847	0.516048407522476	0.130487165530524	0.252943780039409
COPZ2	-0.353243317269042	0.167079525216713	0.0344962548456275	2.33381911920642	-0.460393620652178	0.28171779292054	-1.63423692866298	0.102209111256418	0.257051808271825	-1.46631774673818	-1.19891814987219
NFE2L1	-0.151528987325762	0.08490501539783	0.0743118902728599	31.1632370207124	0.0427186949749505	0.136753631998251	0.31237704147775	0.754753996266294	0.871120540217905	-0.599230639425104	0.0604762136371516
CBX1	-0.297913007761506	0.121624548444887	0.0143075364558387	13.1775828233071	-0.545084286386421	0.167451381081592	-3.25517940112315	0.0011332075843943	0.00919442005870937	-1.22847545744165	-1.41091643286912
SNX11	-0.245449611030072	0.0915657874436677	0.00734942330985137	22.9830715853541	-0.347815100152006	0.115094197168704	-3.02200379087906	0.00251107403472523	0.0174153225133466	-1.00295684939596	-0.917110788441557
HOXB2	-0.333565329980821	0.267775513240543	0.21287815651548	1.69402343878957	-0.593251259349148	0.448133841580066	-1.32382606334174	0.185560818028488	0.379374514690626	-1.38173015655416	-1.53148834568535
HOXB-AS1	-0.529313066045072	0.311354480109937	0.0891246126387035	3.36260588085974	-0.695748937502767	0.472025834047362	-1.47396368443884	0.140491369252132	0.317796100522661	-2.22316932587228	-1.78806127011984
HOXB3	0.234346135714324	0.267624929032234	0.381219589861094	3.1574111232772	0.644570516274175	0.45132924640364	1.42816030959738	0.15324572180352	0.336582042696107	1.05948812544891	1.5670360172215
CALCOCO2	0.0542501179910781	0.0723852693693241	0.453577884716604	95.3534057644091	0.495584203535404	0.0849318817215295	5.8350785769742	5.37652231226306e-09	4.22933920927217e-07	0.285329268762007	1.19409240865695
ATP5MC1	0.174519879093214	0.193062690963688	0.366019553666793	7.33306914586734	0.0971349556496897	0.286466709973841	0.33907938433251	0.734549928365897	0.858466066151495	0.80231960494987	0.196691388357328
UBE2Z	0.0592803593818017	0.0864734344587947	0.493007888888581	45.6879160572808	0.468284360081499	0.120068101100909	3.90015629286863	9.61306100899558e-05	0.00135060293641189	0.306952211751706	1.12575524436456
SNF8	-0.0406299322457166	0.0829781980179124	0.624384509280959	19.6814805285832	0.071378522674827	0.131983726065332	0.540813059327438	0.588636440581992	0.762020772767852	-0.12252112205889	0.132217700266002
ENSG00000230532	0.335821335540316	0.160469316763233	0.0363719376740924	3.430736409105	0.525584566681333	0.260852808621185	2.01487026135339	0.0439182447115387	0.143245538737635	1.49568835726128	1.26918953324656
GNGT2	-0.0932248370336801	0.142349188570308	0.512530541547145	3.85738719683273	-0.0231550824813282	0.246658214679206	-0.0938751726207163	0.925208316104917	0.963684330638138	-0.348605029259858	-0.104419499416693
ABI3	-0.0502793772190354	0.0564444876726622	0.373049521610481	88.7605597329157	-0.0569655484946007	0.0993527420954089	-0.573366645883778	0.566396468983671	0.74558928287861	-0.164000125218677	-0.189054100880707
PHOSPHO1	-0.0600050800729534	0.145076162084049	0.679159098836664	6.12429841386244	-0.0526489889392741	0.249018539360401	-0.21142598087075	0.832554885131324	0.91676882016646	-0.205806929705803	-0.178248857985879
FLJ40194	-0.214075484663394	0.0639090156171087	0.000809016184581811	47.8939439002337	-0.191661336712056	0.108205136441694	-1.77127762151414	0.0765145469200001	0.211129053684712	-0.868092358194925	-0.526225565781266
ZNF652	0.0095768770561063	0.0417193759035836	0.818437843835295	237.678385681133	0.0145489035318891	0.0591953615419277	0.245777762867184	0.805854271803869	0.900905634460778	0.093297342881991	-0.0100386107125632
ZNF652-AS1	0.196172122997257	0.166206976608722	0.237885634221845	6.2505889863621	0.139142753795772	0.259478334300878	0.536240353826339	0.591792447405465	0.764229695110458	0.895393713957758	0.301845610516785
ENSG00000262039	-0.0481554532559536	0.152185886504807	0.751679773644296	5.42822512004982	-0.260230746821914	0.26021744895456	-1.00005110290416	0.317285777681334	0.529750393546321	-0.154870247902478	-0.697869005862581
PHB1	0.401815670949326	0.242489110197441	0.0975101246115667	4.22024840078596	0.87393535619964	0.336770229458995	2.59504932369935	0.00945773454612966	0.0481728792152241	1.77937091667557	2.14118373258659
SPOP	0.0117490336879348	0.0402680895425462	0.770462233509854	111.082747245413	0.0902897557076248	0.0603434801848572	1.49626364656181	0.134584964541902	0.309544740912506	0.102634552643205	0.179556434677283
SLC35B1	0.0883162485201596	0.108206208308206	0.414394522788008	11.5668786942139	0.194113824557564	0.182202487751715	1.06537417217969	0.286706639799501	0.4983992757564	0.431765580877844	0.439449589833369
FAM117A	0.481318629487996	0.100853748964225	1.82005871115613e-06	12.0351553283526	0.636142071987315	0.156964730791516	4.05277076435886	5.06145916980764e-05	0.000802683112121833	2.12112150207776	1.54593787492142
KAT7	-0.0196416252609953	0.0504980850496745	0.697307346296619	50.7408771986845	-0.00726168927876308	0.0798659418141945	-0.0909234789424654	0.927553393964095	0.964907601789733	-0.0323010053428479	-0.0646350433526463
TAC4	0.0029100442002365	0.132774040581472	0.98251395039554	5.92950701442755	0.0462509622009528	0.225613965237476	0.2050004402532	0.837571781057967	0.919260604156523	0.0646393649507185	0.0693182103378107
PPP1R9B	-0.103905992177135	0.0733891330380239	0.156827454789682	17.9725807688861	-0.18935735591185	0.122393020441511	-1.54712544251933	0.121832999925804	0.288825693619431	-0.394518930957894	-0.520458224487313
ENSG00000236472	-0.330285689831084	0.170417168868933	0.0526108983208236	2.51269389171824	-0.51978759581207	0.302064176628849	-1.72078530335208	0.085289790261572	0.228277440820183	-1.3676323297351	-1.34759357525816
TMEM92-AS1	0.154461025679907	0.197670040054077	0.434562344256366	5.99478529931059	0.662554371032845	0.319148306258457	2.07600779336828	0.03789323020874	0.129479539226612	0.71609482762715	1.61205333167346
XYLT2	-0.0467894970766682	0.143391374456324	0.74419268427726	8.53784863779034	-0.250651116739915	0.203252545294281	-1.23320038318343	0.217501012464122	0.41899422385375	-0.148998562967917	-0.673889207008449
MRPL27	-0.0562166749390788	0.175244929909408	0.748370170018044	6.40660421075281	-0.218948992400502	0.244737682303899	-0.894627220211339	0.370986395866623	0.581619336588275	-0.189522131051265	-0.594532221571586
LRRC59	-0.115351461462979	0.0998719867854508	0.248093228112984	11.1257034291873	-0.225602702858364	0.169328486066916	-1.33233756527658	0.182749288313526	0.375977906446429	-0.443718305428185	-0.611187837398858
ACSF2	-0.0579108102197249	0.0615228358911349	0.34655643229377	52.5092176957264	-0.00357447720151278	0.0807482015467502	-0.0442669574435449	0.964691609984009	0.984517590919504	-0.196804523235824	-0.0554051875870121
CHAD	0.0562563409412794	0.115735412040294	0.626912456618218	7.03024685870525	0.309387447812303	0.190969376294389	1.62008932434992	0.105213090341089	0.26242047704114	0.293953197736236	0.728003351844458
RSAD1	0.0661224918332288	0.118648141415214	0.577323151509262	14.184974388966	0.22674376098707	0.178730271244357	1.26863658522103	0.204570709522578	0.402681003221882	0.336363730689548	0.521129081160797
MYCBPAP	-0.225192217973182	0.230113971061335	0.327771889894252	2.50126626336835	0.343988195538652	0.391952838291171	0.877626494652688	0.380146446259888	0.590276803886259	-0.915878631639479	0.814616192171086
SPATA20	-0.26520069418621	0.118445072612203	0.0251547204944844	18.0813956367745	-0.412604914414602	0.201749429664425	-2.04513546878868	0.0408415043329463	0.135988097349935	-1.0878586487127	-1.07929311704033
ABCC3	-0.38636744386917	0.152098121769756	0.0110772860347462	32.5610516343136	-0.462490526901249	0.245422320295905	-1.88446807260084	0.0595016895326652	0.177292004076331	-1.60870477062515	-1.20416714066184
ANKRD40	0.00970169845186098	0.111699700136026	0.930786619666539	17.6809936561648	-0.207170084379072	0.162388035747312	-1.27577184751125	0.202036182130261	0.399455946120449	0.0938338988272535	-0.565047174376919
ENSG00000262967	-0.348154224835715	0.160792457275839	0.0303693273923507	3.53606754388941	-0.716137277006188	0.249598031136851	-2.86916236375895	0.00411560472084985	0.025620205435337	-1.44444182727275	-1.83909750806189
LUC7L3	-0.00308361357723424	0.029891919017902	0.917836962622505	358.335314959777	-0.032466219106293	0.0575021920565673	-0.564608373092188	0.572340168826162	0.750166968139788	0.0388750903652044	-0.127727203519959
TOB1	0.270644093157427	0.312539232494082	0.386516274996059	2.09450702558038	0.122830072085013	0.487629846488636	0.251892030337146	0.801124519884048	0.897049683146407	1.21551814537641	0.261011588446299
TOB1-AS1	0.393589057969585	0.299519428496153	0.188823140147457	1.84017324979014	0.264618679407556	0.482833018976098	0.548054232017334	0.583654665449052	0.758449164280797	1.74400808423033	0.615937849095009
SPAG9	0.0309739859828121	0.0527421581679176	0.557021128755949	175.110598216722	0.180439179920467	0.0727022299042099	2.48189333612198	0.0130686388027631	0.0607872550557945	0.185274731346842	0.405219121120858
ENSG00000249870	0.143815295992435	0.0937783160290174	0.125136303272336	26.4081785845481	0.210007869533398	0.131971598104568	1.59131110443171	0.111539578983444	0.27251741398107	0.6703332054234	0.479235677420945
NME1	0.0248326690604983	0.189736028432782	0.895870162635079	4.85411942310115	-0.123023676817052	0.289808714423074	-0.424499577460798	0.671201513414486	0.81943516161732	0.158875730706881	-0.354411282347379
NME2	-0.0254924363362656	0.0747348130987881	0.733024356822154	31.9446171810333	-0.0534852110175791	0.111741903936989	-0.478649540889685	0.632187968323389	0.793065411396645	-0.0574512405894858	-0.18034209510083
MBTD1	0.0323025384159508	0.0314244102518696	0.303976104020081	201.384149037626	0.0902383488945734	0.0492920143314742	1.83068900953707	0.067146974438621	0.193289432094226	0.190985632929729	0.179427752773477
ENSG00000264895	0.1245579849511	0.0827435323435058	0.132234090152232	19.7495732730331	0.283149059432771	0.13659249097625	2.07294747616839	0.0381771679682695	0.129969904542123	0.587553929750942	0.662323229521151
UTP18	-0.0568993201364546	0.0375927431714831	0.130134449644482	79.5833222548371	-0.0677943474783362	0.0602064873688306	-1.12603060635346	0.260152564593719	0.469609059415094	-0.192456542551332	-0.216160828305364
LINC02073	0.0744117063954716	0.499713755218368	0.881625706572877	6.00476647465011	1.65008503187238	0.872813543866716	1.89053554847719	0.0586863708996403	0.175693977868877	0.371995661642067	4.08404717762754
TOM1L1	0.194170792520417	0.196480767850444	0.323033531354403	8.18585142564318	0.0696711113784247	0.339554307673416	0.205184000921097	0.837428368934925	0.919260604156523	0.88679081571831	0.127943696040522
COX11	-0.0442350674465521	0.158911543296429	0.780733847107296	10.6285220007803	0.00169519834673743	0.243390105034535	0.00696494356866685	0.994442823989908	0.998515627364611	-0.138018118497586	-0.0422140978902377
STXBP4	-0.0250990760335512	0.0815645848962994	0.758295194940581	35.7232777492869	-0.00478637749939109	0.126913546528167	-0.0377136848691625	0.969915964811885	0.98675315321826	-0.0557603461096128	-0.0584388251205731
MMD	-0.0388873541130707	0.0512712153960382	0.448173455088692	78.212439802042	-0.143136163381357	0.0700063376132657	-2.04461721983059	0.0408926104803829	0.136083795850659	-0.115030493937785	-0.40475700323014
PCTP	-0.109587982544731	0.0741041295522472	0.139183689897849	32.7131468797967	-0.192726531971304	0.099927632100722	-1.92866105119998	0.0537729544983435	0.165683785599532	-0.418943475277598	-0.528891970208002
C17orf67	0.178433382487403	0.0936882937761057	0.05683950426544	77.4171603110649	0.678430067167357	0.113358095669335	5.98484001659957	2.16602655745833e-09	2.00391513586239e-07	0.819142149676771	1.6517934883096
DGKE	0.414862214313262	0.127714583618086	0.00116074646386058	40.778178177528	0.566912595683452	0.153972585855915	3.68190605186016	0.000231496723006148	0.00269621282297739	1.83545265141921	1.37264215240048
TRIM25	-0.047091669057827	0.0636308733516324	0.459254006024305	82.2031440348004	0.0140195385544641	0.108750043839851	0.128915245083577	0.89742471349838	0.949657493466301	-0.150297476283236	-0.0113637209277191
COIL	0.0315525686757387	0.0816973409822038	0.699338985372339	21.3073121152429	0.0860800744085613	0.127762354043847	0.673751474389863	0.5004693303122	0.692817060159006	0.187761820854525	0.169018730201488
SCPEP1	-0.157815392098591	0.0578314400454592	0.00635487184075337	83.6934925239268	-0.136934310251902	0.0740052483574059	-1.85033241954114	0.0642656527764	0.187334499281692	-0.626253313180628	-0.389232479914083
ENSG00000263120	-0.204704901110772	0.138958439861142	0.140713939524077	3.64345341434928	-0.0203263636468192	0.258017589032654	-0.0787789844987923	0.937208420027718	0.970595315306092	-0.827812065819249	-0.097338630104852
AKAP1-DT	-0.570119638027011	0.214507337339255	0.007865033752418	1.79319875475246	-0.673954433923537	0.354709416352849	-1.9000184456708	0.0574306990189837	0.173151379907614	-2.39858002906393	-1.73350511215946
AKAP1	-0.127096175188012	0.117211662428373	0.278218306907208	16.4164136093685	-0.131832481354572	0.189721446981667	-0.694873897769244	0.487134331984195	0.681997337345341	-0.494204008912522	-0.376461545159927
ENSG00000263089	-0.510848813589848	0.14170063850854	0.000312000180903714	4.35196033615578	-0.549961622939779	0.239531915923386	-2.29598473681346	0.0216767540981264	0.0878416123370355	-2.143799083537	-1.42312541677479
MSI2	0.0899150050937169	0.0453326760270921	0.0473174112741013	344.934865335739	0.349183684547506	0.0691682433092711	5.04832373703934	4.45703419225653e-07	1.60693561196308e-05	0.438637979150457	0.827621577589388
ENSG00000265542	0.592513081447427	0.257413345305107	0.0213466632717267	4.34379571649797	0.702131237873149	0.367759340850749	1.90921387951395	0.0562345065370171	0.170558678589592	2.59910080937773	1.71112242912124
MRPS23	-0.122094882924298	0.125732526637003	0.331514220597128	9.63499009944058	-0.0204367646482896	0.197058408725503	-0.103709173236842	0.91740014672396	0.959444372551612	-0.47270550633717	-0.0976149866850011
CUEDC1	-0.0844765540360004	0.0874659069012777	0.334132932363348	73.9937937025767	-0.576962374883979	0.121689810123891	-4.74125462351024	2.12398792106422e-06	5.77520560422452e-05	-0.310999751535924	-1.49071389305101
ENSG00000264914	-0.384155717215547	0.219651552792306	0.080302705355797	2.78531432245012	-0.719093243592124	0.346913468202032	-2.07283172751698	0.0381879425955101	0.129969904542123	-1.59919746558244	-1.84649690485942
VEZF1	0.0993855228480356	0.0824700672030274	0.228160745505949	37.3767087351435	0.301350381180536	0.131683398118016	2.28844626951731	0.0221115457383038	0.0892103230418125	0.479347847639515	0.707884908902786
ENSG00000264112	-0.407034540624766	0.144083622354896	0.00472823494299548	10.0078428994676	-0.453713890588758	0.236362573083496	-1.91956740303585	0.0549125647784624	0.167798570424587	-1.69754413641244	-1.18219740158133
SRSF1	-0.0145140874873454	0.0483855381126484	0.76420196828101	82.344947017678	-0.122706141444179	0.0818175317192842	-1.49975364528452	0.133678228870142	0.308134082453759	-0.0102598251399202	-0.353616425520403
DYNLL2	0.155631037331166	0.257322270038349	0.545305364139703	3.38866390222634	0.254260450159028	0.410181548818339	0.619872958429037	0.53534143032684	0.722067892912875	0.721124227464522	0.590009055212726
MKS1	-0.372821487918521	0.152617759521516	0.0145720056010084	4.92795410626131	-0.370811701726014	0.259282002138623	-1.43014825042797	0.152674474361426	0.335698751993556	-1.55047626616371	-0.974676046739943
TSPOAP1-AS1	-0.115876888799105	0.0793880523641444	0.144392808242613	22.7934195154193	-0.100645361458918	0.115745845997582	-0.86953756820803	0.384553168864193	0.593077910881976	-0.44597690187551	-0.298393722547162
MIR142HG	0.0297835574847169	0.0807709740159422	0.712320898354518	39.984088707011	0.0692200099014678	0.1295150848561	0.534455194762648	0.593026640578598	0.764944044450296	0.180157567865365	0.126814495582087
SUPT4H1	0.0543064516020172	0.118055282867844	0.645510009858966	7.73740075433795	0.123159669445884	0.199453368450004	0.617486033968665	0.536914190333408	0.723128340945288	0.285571423832335	0.261836638928298
MTMR4	-0.114735320686995	0.0947721922144039	0.226032136998966	44.4992655849275	-0.292249425348095	0.141415535841772	-2.06660055847816	0.0387718081517163	0.131187633129397	-0.441069769137795	-0.778018392014309
TEX14	0.297975420008917	0.192513475962897	0.121666626058772	15.7110524952048	0.264156729434697	0.30518385500088	0.865565871543026	0.386728278055952	0.595461230310009	1.33300430089819	0.614781492603682
ENSG00000290039	-0.117353887626552	0.182720673228889	0.52070541857588	7.42187123491589	-0.265542984891367	0.271127148811315	-0.979403892437809	0.327380454610465	0.539460791679169	-0.452325913575152	-0.711166638368255
RAD51C	-0.0591081256517539	0.0920404930112918	0.520745300665554	22.5406062086492	0.409005511256311	0.146428243875763	2.79321461782558	0.00521870547406717	0.0307314481679456	-0.201951290819423	0.977368004046851
TRIM37	-0.154572777404268	0.0736176014713981	0.0357577510718396	41.6597131738508	-0.220784058895645	0.10563425686137	-2.0900801071133	0.0366106043201703	0.126665406542696	-0.612314643596658	-0.599125773207799
SKA2	-0.364394935690876	0.131271613436342	0.00550516343564509	12.9433090727191	-0.392170363828666	0.168702898447666	-2.32462137543133	0.020092214790597	0.0834433877949413	-1.51425397696023	-1.02814120318449
PRR11	0.155962398655443	0.127135275424291	0.219918935894654	10.4998766567009	0.466377781636149	0.207048750789044	2.25250227233357	0.0242905492824393	0.0949797926487723	0.72254861378464	1.12098268350076
SMG8	-0.181894515978621	0.232947945991789	0.434898014173515	1.9991948564028	-0.470468408571515	0.380589333504443	-1.23615763016654	0.21639997655087	0.417638894655379	-0.729759583050694	-1.22413743138262
GDPD1	-0.0770246149843791	0.236746941063958	0.744919396672293	2.64702089456837	0.135711782021043	0.416539579145431	0.325807651458881	0.744569889318359	0.864453281126525	-0.278966924329446	0.293257177317596
YPEL2	0.149480835038346	0.0573115041150509	0.00910152558823829	149.494108617366	0.452959656914386	0.104971667149602	4.31506585742649	1.59555329283793e-05	0.000313358997832389	0.694687032263909	1.08739433728349
LINC01476	0.189682530251236	0.22945629024061	0.408429321439945	2.98431816906003	0.271124529984423	0.36919077024773	0.734375157327189	0.462720123299408	0.662733368362294	0.867497618507479	0.632223341005751
DHX40	0.292166731145131	0.109595715182036	0.00767918773127906	18.6042458872627	0.69505553728933	0.158516942394266	4.3847397432167	1.16124528757528e-05	0.000238574276260229	1.30803513174894	1.69341048457853
CLTC	0.0563935378304204	0.0436755504089253	0.196636977136697	326.061819312505	0.301446336607459	0.051655047957149	5.83575755960052	5.35467094784316e-09	4.22933920927217e-07	0.294542950847833	0.708125105216933
PTRH2	0.077389276723338	0.0565701927477936	0.171305142844005	65.1273095142839	0.100046960260782	0.0845088565521398	1.18386361314752	0.236467055943995	0.442869330226047	0.384795014286656	0.203980739223548
VMP1	0.0730200380760617	0.0404334366188859	0.0709289579860497	526.502672715989	0.036604891568282	0.0708743932910365	0.516475554407482	0.605522308193484	0.774205402305619	0.366013450771101	0.0451720970198415
TUBD1	0.06108258434129	0.0660779526201749	0.355277110653327	29.6366616101349	0.273992039921665	0.100540738701919	2.72518427315309	0.00642656081686463	0.036054427771197	0.314699237098341	0.639401312484679
RPS6KB1	0.0266308342199236	0.0579981898932889	0.646114501746764	79.5620173027414	0.220757723071526	0.0780802987156452	2.82731657924987	0.00469398974468837	0.0283102046512366	0.16660530463946	0.506144788038908
RNFT1	-0.0828017303114998	0.0639773339286408	0.195584122859793	49.4592568330614	-0.119351372188984	0.0828566094321154	-1.44045686888466	0.149738184269376	0.332024222279548	-0.303800371804475	-0.345218743015653
HEATR6	0.0947485973852935	0.0668783973125547	0.156562033034584	47.3888130936941	0.263367943370341	0.103063870562554	2.55538572278334	0.0106070184053786	0.0523412414435155	0.459415608380926	0.612806997659693
HEATR6-DT	0.125248645780054	0.22706610784766	0.581225512700444	2.45529350145012	0.369331135867504	0.36284595355606	1.01787310082388	0.308738266450264	0.52169627458721	0.590522797161009	0.878054822499832
ENSG00000267248	0.00328008575094532	0.161572069929825	0.983803202971466	5.96532383402583	-0.00281899912397339	0.244921944900549	-0.0115097858018319	0.990816722370394	0.996915300142927	0.0662300216873023	-0.053514069434951
USP32	0.0674353743670111	0.0331351636390463	0.0418347316633916	344.640104599275	0.13802226344079	0.0462552437191881	2.98392684467759	0.00284574801495634	0.0192287337161267	0.342007273807081	0.299040791009093
CHCT1	-0.419570221238141	0.108279795715606	0.00010668127512316	8.8052254949476	-0.535180019805435	0.171391408970822	-3.12256036063363	0.00179285337847647	0.0132062459676459	-1.75142988188381	-1.3861240015981
APPBP2	-0.0178737626922505	0.0499258700475269	0.720338798520616	100.905726278388	0.151232523830349	0.0747220831928999	2.0239334527108	0.0429769993644764	0.141240317393085	-0.024701689809385	0.332108809736411
PPM1D	0.098820684673192	0.0528733889474735	0.0616219704426633	98.2091317953559	0.295119516726164	0.0782071860073322	3.77356010096688	0.000160934426989344	0.0020310945986773	0.476919840173398	0.692287764229742
BCAS3	-0.0139227667380471	0.0425628348747543	0.743584016529953	405.272793075733	-0.0669700549117423	0.0546283182316824	-1.22592195915162	0.220228044359403	0.422770533891271	-0.00771797995644993	-0.214097453229846
BCAS3-AS1	0.123268575288235	0.204627747160038	0.546905241921543	4.1378492751671	0.130548350413884	0.304026754411874	0.429397572810406	0.667633919852798	0.817278061798996	0.582011286870638	0.28033203821756
ENSG00000286997	-0.266644746326065	0.130989482344663	0.0417885767877073	9.74443371324663	-0.517240935663533	0.195189575620607	-2.64994139169041	0.00805057350687596	0.0426599194114356	-1.09406603612592	-1.34121875727573
ENSG00000267131	-0.102233427456911	0.160638753010244	0.52450387573411	5.79062320030712	0.128352974579278	0.248232147502531	0.517068300261028	0.605108481300364	0.773947961980969	-0.38732926175858	0.274836557653859
BRIP1	-0.00961292751468452	0.224051883870053	0.965777329043178	10.8985231171625	0.39797383078739	0.361371553527089	1.10128710160789	0.270771723076096	0.481074720357798	0.0108082498172142	0.949753422230707
INTS2	-0.0932391852651004	0.10565453448627	0.377511296145362	17.8291169165072	-0.058704595254916	0.168971723236651	-0.347422599062318	0.728273857864127	0.85525778523001	-0.348666706417256	-0.193407295226766
MED13	0.0137283026257	0.0247145819616722	0.578570629617534	292.796149970771	0.0668803072920523	0.0379303894463598	1.76323808609012	0.0778603427090618	0.214039551719361	0.111142617381709	0.120957735198647
ENSG00000285879	0.0213145176247174	0.0990052016340759	0.829543684345065	11.1792265460314	-0.00281125042052086	0.153326632406793	-0.0183350431454223	0.98537157177294	0.993884792977232	0.143752641770174	-0.0534946728247916
METTL2A	-0.286269238370779	0.13293239102392	0.0312797972421856	8.36606458771794	-0.0946369859722615	0.215201499381214	-0.43975988199143	0.660111026720412	0.812299916601745	-1.17842367221615	-0.28335351385676
TLK2	0.00952197048156008	0.0271347590699119	0.725652767527802	190.874889265274	0.00831927308880268	0.0466207968749104	0.178445536036725	0.858373090541876	0.929730370508137	0.0930613220553638	-0.025632666399691
ENSG00000264546	0.0276621927289707	0.192826709304924	0.88592987716194	2.34472053799381	0.00481182961566751	0.308677669034298	0.0155885251781296	0.987562660153376	0.995226931636398	0.17103869153103	-0.0344125241038061
MRC2	-0.0271165398686955	0.06177527786745	0.660694462487268	137.848647788502	-0.0553634538912422	0.0835602831932132	-0.662557039966313	0.507614291859012	0.699813142759707	-0.0644325950341976	-0.185043726157991
TANC2	0.0292053970402322	0.0388604765708437	0.452324726645591	1062.95074597497	0.215943990095001	0.0920298841595674	2.34645508974653	0.0189529501374482	0.0799230985140787	0.177672293430415	0.494095017063776
ENSG00000264513	0.00767904367779703	0.117741634388956	0.947999281722288	10.1630387079469	0.186589719152571	0.205717837123273	0.907017698425248	0.364397438105017	0.575989738428359	0.0851393361869629	0.420615195120358
ENSG00000233635	0.0451764433012291	0.0763646616321235	0.554126284636094	146.585313096702	0.00442458064482939	0.141372867519671	0.0312972405699683	0.975032491037706	0.989085438463875	0.246325265716049	-0.0353818885101225
ENSG00000226797	0.141834586009868	0.121050303343297	0.241317703587378	13.7135055874929	0.127996524826415	0.21185060369442	0.604182960040279	0.545722008582379	0.729019093022624	0.661818946224791	0.273944290071279
ENSG00000263644	-0.0786631028201387	0.167578125830714	0.638775515373422	2.72566877240947	-0.00345085800726975	0.294061772810162	-0.0117351465792105	0.990636922630133	0.996871605684037	-0.286010110989888	-0.0550957431317374
CYB561	-0.165313799195747	0.163983742155493	0.313401221621869	6.18792578624104	0.213246973229669	0.283094868767391	0.75327035830129	0.451287467235998	0.652554668538438	-0.658485887441254	0.487343825067504
DCAF7	-0.0225433700208924	0.0314520541903128	0.473526206346639	126.641926343545	0.000707128581153486	0.0497190096311659	0.0142224993297177	0.988652469932173	0.995602466422994	-0.0447744149946437	-0.0446874412270617
TACO1	-0.26398850583012	0.185114020446126	0.153843530524034	3.30263420157925	-0.261984104244368	0.280369150468489	-0.934425573593241	0.350084411093919	0.562375844715406	-1.08264794853341	-0.702258022760929
MAP3K3	-0.0416215280667996	0.0307592659680802	0.176011584846243	295.799888663433	0.0460709400378719	0.0475481206824801	0.968932933133729	0.332578652526436	0.54485265382157	-0.126783585476181	0.0688675775656669
STRADA	-0.141887629718277	0.0500027927618385	0.00454549460094277	115.595024201474	-0.282682090295844	0.0545445377314443	-5.18259209909632	2.18823251723971e-07	8.92686897269453e-06	-0.557786400531438	-0.75406937016699
LIMD2	-0.014926650105255	0.0727352689438672	0.837401122727348	48.3722350901458	-0.0360335531421505	0.121371935823961	-0.296885378794764	0.766554019216488	0.878604458678084	-0.0120332624908976	-0.136656979711014
CCDC47	0.104974873814705	0.0697567258831988	0.132357245483855	52.9781405007232	0.0213688190887208	0.101117858840787	0.211325866011133	0.832633000504684	0.91676882016646	0.503374173200073	0.00703305091268908
DDX42	-0.111434856232471	0.0367758668813969	0.0024446613222834	94.0244644751897	-0.092417602223914	0.0601318896792062	-1.53691498332993	0.124314129846364	0.292538929777638	-0.42688242718015	-0.277797936510876
FTSJ3	-0.158907094055799	0.0921314307636087	0.0845658654284497	14.9507079060257	-0.150105833163372	0.14466603268067	-1.03760247227288	0.299455166453902	0.511850511101197	-0.630946091786838	-0.422203530707906
PSMC5	-0.360709884270337	0.210219103585591	0.0861847666333808	4.50804245829567	-0.0327659097535644	0.347556218575885	-0.0942751359415266	0.92489060057629	0.963673376857715	-1.49841345349602	-0.128477391301587
SMARCD2	-0.0561581467383517	0.107884367063672	0.602687137797115	13.9466861164889	0.0462926442486868	0.179014392380723	0.258597331940958	0.795945942045404	0.894451093009006	-0.189270542340245	0.069422549139198
ICAM2	0.0374468803625019	0.126350205912318	0.766944693806964	5.50370260403995	0.148541864979485	0.211350273822132	0.702823148951749	0.48216596901019	0.677815501160159	0.213099047374397	0.325373533167638
ERN1	0.0718649537979503	0.0723881828959139	0.320821127297653	48.5885613816465	0.230687823699477	0.109345659317908	2.10971176303198	0.0348831906701238	0.122524291966934	0.361048217583691	0.531001887281914
SNHG25	0.155205388080902	0.10613791133255	0.143659224124046	44.9124584866902	0.262048256397294	0.203945550026216	1.28489322941152	0.198829597233745	0.395240996663295	0.719294536052688	0.609503547746366
TEX2	-0.0751624200462371	0.103925261132954	0.469535319375125	33.9082383030915	-0.00498063101725095	0.174251653782286	-0.0285829770285788	0.977197188901143	0.990058520879279	-0.270962112660287	-0.0589250819222569
PECAM1	-0.0228602119729783	0.0475908223024669	0.630979131549885	160.17059129872	0.0784930508946587	0.0766927792009376	1.02347380956171	0.306083876907274	0.518541267915007	-0.046136388493437	0.150026838426167
MILR1	-0.0392452671704357	0.0675436951354502	0.561216702572374	84.5271802225061	-0.138227264968007	0.0823667153077862	-1.67819324166907	0.0933093806877558	0.242614835276132	-0.116569015259832	-0.392469013449753
POLG2	-0.135758466158405	0.0472050368679957	0.00402836753407195	46.3381943068844	-0.164584880288912	0.0702859550699313	-2.3416467788644	0.0191988751639723	0.0806768688783744	-0.53143964220806	-0.458447585509391
DDX5	0.0904099922905793	0.0265823607194854	0.000671085729547551	1059.78278881395	0.120656283310837	0.0531267407848552	2.27110267877062	0.0231407628785638	0.092124660877855	0.440765725933767	0.255570144767377
CEP95	0.0599101084930489	0.0525991579633737	0.254705790223724	91.6681533688308	0.240213512013027	0.0694731113866174	3.4576472424884	0.000544914378164679	0.00524587074790735	0.309659244689613	0.554846658713673
SMURF2	-0.0553688338295736	0.0302451801664144	0.0671503573454761	376.917265543475	-0.0637524454490629	0.0361220735715293	-1.76491654951147	0.0775777918610363	0.213542162851019	-0.185877610132455	-0.206043110103259
LRRC37A3	-0.125786297349506	0.0863450132884207	0.145175171175121	36.5479190730254	-0.036944889212809	0.131578394382024	-0.280782338060331	0.778877351080205	0.886014985158418	-0.488573381746655	-0.138938242711343
ENSG00000265218	0.174065580528418	0.269205159030406	0.517896810509751	3.40869343851595	0.607852034208508	0.458171013636958	1.32669247096926	0.184610432548516	0.378373791377834	0.800366761894464	1.47512204908006
ENSG00000290457	-0.170351051252148	0.225796439372319	0.450581908897505	10.381822951109	-0.36660667411188	0.497989762885676	-0.73617311325342	0.461625352548385	0.661649511447603	-0.680138966405053	-0.964149991401705
ENSG00000265912	-0.38795028666884	0.176848996359132	0.0282583492715397	3.52271827275514	-0.474008078317338	0.299671470227011	-1.58175911092992	0.113704572717467	0.276233569723194	-1.61550876211591	-1.23299795812408
AMZ2P1	-0.202559990287133	0.114514349520078	0.0769170397269871	23.4830008452976	-0.304026548629306	0.196523027256278	-1.54702760726781	0.121856588695018	0.288835066017357	-0.818591974603931	-0.807498971634438
GNA13	0.146479413668703	0.06405387072262	0.0222065677090447	496.937785083046	0.51521897413037	0.0863391786366744	5.96738331619384	2.41088577938876e-09	2.18914381572893e-07	0.681785153780793	1.24324230749272
ENSG00000266598	0.240694575595843	0.173928476558164	0.166397956532836	5.53955115489492	0.118816996953703	0.24455902808952	0.485841794031872	0.627079339451643	0.7886070858625	1.08677746267332	0.250966029942307
RGS9	0.336181866268754	0.337133696213606	0.318678749055097	4.28928494953431	0.808827854351945	0.433577370039628	1.86547525365085	0.0621148177235113	0.182705252692032	1.4972381308768	1.9782061661421
CEP112	0.390348386728169	0.181236891511611	0.0312556996398083	16.1734753130774	0.516327837186993	0.327350517877221	1.5772934789755	0.114728012173706	0.27772373781864	1.73007776875268	1.24601802146361
PRKCA-AS1	-0.179866360175836	0.114236943259375	0.115371309012196	34.8065932042705	-0.283493524429559	0.164691264626293	-1.72136345587512	0.08518489127241	0.228038171176916	-0.721041373745923	-0.756100557920932
ENSG00000289587	-0.312394162784529	0.118833238041189	0.00856754033781226	15.802027103185	-0.446341646302445	0.172988152950346	-2.58018620749458	0.00987470535804752	0.0496979217355707	-1.29072399884669	-1.16374314671177
HELZ	0.013542326731276	0.0222761411741263	0.543234132881574	418.954771501005	0.0541166297050951	0.0384282036540854	1.40825291216395	0.159056193436583	0.344400888265815	0.110343183348582	0.0890076057516512
ENSG00000285877	-0.0393661095993188	0.141080534392502	0.780219582219099	5.47207683293531	0.0660217771488614	0.22585739732186	0.292316204524293	0.770044870207727	0.880547266849787	-0.117088467259749	0.118808656375383
HELZ-AS1	-0.21135992741188	0.204308668278167	0.30089650760869	3.29648302255256	0.16402571445429	0.308812665005652	0.531149570731783	0.595315135590417	0.766283308062219	-0.856419292217804	0.364132816429645
PSMD12	-0.137452053299165	0.0615851415702441	0.0256213841603037	40.1045695089726	-0.29087043516982	0.09492647579918	-3.06416553149161	0.00218278097723631	0.0154815372107744	-0.538719678164239	-0.774566493891542
PITPNC1	0.160011864039871	0.0797323141609833	0.0447642086135719	112.534750675198	0.356993284431475	0.13849671352281	2.57763000544182	0.0099480452388787	0.0498970870893673	0.73995560329964	0.847170624133546
NOL11	-0.195669792071752	0.0785607509879278	0.0127498434314638	25.1214752701906	-0.262459203131638	0.113668306127978	-2.3089919439473	0.0209440282863733	0.0858846334432092	-0.788973840676269	-0.70344729370929
BPTF	0.00800335580954291	0.0290935333375278	0.783246678949537	374.999966984049	0.0587427673965669	0.0419180847843825	1.40137049912292	0.161103309343079	0.347003045420925	0.0865334209218508	0.100587786861302
KPNA2	-0.0946635401403781	0.0849381286276568	0.265064765734895	15.7973260417141	-0.0918050266781538	0.138875658605392	-0.661059163283706	0.50857437266369	0.700217991565226	-0.354789423375139	-0.276264533003168
ENSG00000291214	-0.0196068771187785	0.0471946550822754	0.677814717929944	140.753068587675	0.20365971647342	0.0787476598577137	2.58623198253008	0.00970316001224511	0.0490661683671796	-0.0321516373424298	0.463344935067589
ENSG00000278730	0.0278581282098266	0.0916930033307557	0.76126536164852	15.0529048736636	0.0866060090495057	0.156575838105183	0.553124991043166	0.580177825028477	0.756449392629645	0.171880937738145	0.170335253573718
ENSG00000290646	-0.157786117664793	0.0939247141918055	0.0929726503131814	12.0909490545648	-0.114921968792799	0.167937766284989	-0.684312834063645	0.493777644472081	0.688023979367652	-0.626127474405926	-0.334131028607565
ENSG00000274561	0.204784509902584	0.182913979344596	0.262898197003423	3.74456727768307	0.710398685624113	0.312461797446674	2.27355373178173	0.0229928320241096	0.0917094791417172	0.932414830161555	1.73181756373585
ENSG00000277476	0.500439408639397	0.202567022900767	0.0134928828368041	3.58771628528211	0.703624872164591	0.324758508112717	2.16660951010521	0.0302646416360739	0.111353896564944	2.20331388319725	1.71486130521184
AMZ2	0.0297617907276962	0.121533571715469	0.806545208697197	75.8753385029255	0.689973766886299	0.179665966242514	3.84031423043676	0.000122876926592996	0.00164021741395914	0.180064001511472	1.68068976039143
ENSG00000290793	0.335839471935711	0.186503017758856	0.0717472284384555	11.5967350336199	0.693257931705732	0.25988485264847	2.6675580536564	0.00764046879783691	0.0409990157791922	1.49576631818069	1.68891070536526
ARSG	-0.236697211086035	0.0889817285731297	0.00781254963245794	44.5364468243837	-0.533293196043049	0.123711854110925	-4.31076876080829	1.62687963625256e-05	0.000319085325990335	-0.965333874609502	-1.38140089079863
SLC16A6	-0.261679957590815	0.172634358345691	0.129568764035594	6.8849622098071	-0.338280836457244	0.242394860104621	-1.39557759727759	0.162841732551373	0.349540622476389	-1.07272444723594	-0.893244551053932
ENSG00000267009	0.0479549882904609	0.0918374940338223	0.601550425075867	24.2419001284766	-0.0174526180533731	0.141657536229826	-0.123202891408883	0.901946436001237	0.952108509047593	0.258269090123217	-0.0901450494865073
WIPI1	0.0503379030860232	0.0710150385182242	0.478427240148931	115.960130295085	0.402008885810313	0.096088731427114	4.18372560278047	2.867702245926e-05	0.000503387828610638	0.268512262721013	0.959854000957317
PRKAR1A	0.156394507202118	0.0881347241626147	0.0759815337102291	58.2888332700266	0.546213711201816	0.117402407409158	4.65249157368821	3.27948143656209e-06	8.23228189962942e-05	0.724406071060415	1.32082855603759
FAM20A	-0.2142934790243	0.129307521630305	0.0974711470753464	69.389616380614	0.314425319674596	0.222101929755351	1.41568026905908	0.156869137832729	0.341273078723146	-0.869029426472928	0.740614188888956
ENSG00000267461	0.0407800459041848	0.223175879816725	0.85501297869185	4.34089740007255	0.806697470980016	0.356238327887235	2.26448814692217	0.0235441079633786	0.0932760108110152	0.227426957883016	1.97287337517796
LINC01482	-0.348005859641148	0.155016176100863	0.0247703920185132	16.0406329508554	-0.345441654858504	0.244643598141512	-1.41202000576646	0.157944070669474	0.342779179632335	-1.44380406620036	-0.911169563128859
ABCA5	-0.079184068708926	0.369850418611596	0.83047098586102	2.59745925206898	0.203316711598475	0.586344422273334	0.346753041173633	0.728776858422624	0.855570451756107	-0.288249529506383	0.462486322800023
MAP2K6	-0.149309399211757	0.131882598419637	0.257576108754812	39.856417862913	-0.457553749595699	0.171059646505965	-2.67481991773989	0.00747694007248248	0.0403025974592222	-0.589689541191079	-1.19180936423818
ENSG00000230258	-0.767541482141623	0.22009227972684	0.000487810353144263	8.32126591205087	-1.21474089428557	0.317327306281949	-3.82803770818973	0.000129168970466119	0.00170438571177182	-3.24721550172414	-3.08720566547065
KCNJ2	0.0639955942752501	0.239121101302791	0.788985379285334	7.30241363043819	0.437566029160168	0.414552800170417	1.05551338449599	0.291190591351969	0.503220582564317	0.32722107110945	1.04886089768073
SLC39A11	-0.0212895578199766	0.0412743233935064	0.605989671786625	327.427435719396	0.123053852278161	0.0735263740866063	1.67360153151598	0.0942089373343569	0.243852449091746	-0.039384790991671	0.261571756633724
COG1	-0.146726688753769	0.127389757010968	0.24940595676035	13.3213815647677	-0.279079028604181	0.200315165599695	-1.3931996999263	0.163559410499706	0.350518491907149	-0.57858752905008	-0.745050160251207
FAM104A	-0.17349349979136	0.0848255480641759	0.0408255156688666	19.9651883743948	-0.101479104122046	0.118506221462489	-0.856318789593404	0.391821470911275	0.600259720589966	-0.69364706280312	-0.300480753172226
C17orf80	-0.319708907047886	0.090372235815609	0.000403644467915494	18.1114165210906	-0.504555618682609	0.12145641353098	-4.15421140814365	3.26411289443315e-05	0.00056421974943727	-1.32216708197238	-1.3094647806608
RPL38	-0.0305557768221595	0.0814188025345079	0.707443757397711	45.9163090552334	-0.196823363668299	0.136955336682496	-1.43713540805347	0.150679521970331	0.333207421554956	-0.0792164630032304	-0.539147188749038
MGC16275	-0.189453946140028	0.151535050720895	0.21121486682197	3.67226271801332	-0.126782718801989	0.266269030663332	-0.476145192274697	0.633970942738742	0.793777580278163	-0.762254470416567	-0.363820943254057
TTYH2	0.194297936268108	0.182713707330422	0.287600146473989	11.2281411412589	0.509970102667251	0.323357402996598	1.57710971804353	0.114770281506849	0.277767496045698	0.887337354501299	1.23010329473133
GPRC5C	-0.186633349913636	0.147964981090802	0.207188321038979	8.58650464846894	-0.359927373287222	0.242001030160157	-1.48729686418699	0.136936422373198	0.312833479284009	-0.750129885001502	-0.947430317584393
CD300A	-0.148365522398853	0.0607140708919805	0.014538473448828	97.8571837915089	-0.0890170585694281	0.0950003248522278	-0.937018465019919	0.348749059801306	0.561095774874462	-0.585632202202863	-0.269285671200915
CD300LB	-0.272469116410752	0.185301603599478	0.141451058011196	2.5869089241554	-0.352384722672319	0.290031069663522	-1.2149895632945	0.224370071977464	0.42835610107573	-1.1191026124072	-0.928549500368683
ENSG00000289070	0.2209784610262	0.127419482516331	0.0828720319154837	7.06621761029542	0.463657669368468	0.214390666815508	2.16267655796539	0.0305660653293603	0.11207049376742	1.00202597895645	1.11417367892737
CD300C	-0.194568566180865	0.136724017497852	0.154714340546937	3.27879630411421	-0.22948018354521	0.23848621128108	-0.962236694157319	0.335930720720742	0.548389845944081	-0.784240122588439	-0.620893974915176
ENSG00000264659	-0.0777184357058471	0.213902728029266	0.716354343639829	3.77544351072183	0.337335701237703	0.350505765651564	0.962425541304923	0.335835888806363	0.548356745958663	-0.281949374820399	0.797963620636536
RAB37	-0.0504114480103272	0.104406899679635	0.629211927390185	18.0563773951083	-0.293752615327176	0.180454070217639	-1.62785253318416	0.103556158293452	0.259361030941687	-0.164567843339715	-0.781781187970873
CD300LF	-0.140883906984581	0.0904424189260482	0.119299788948284	36.3118539674015	-0.167193388306252	0.148158185789276	-1.12847891201941	0.259117717904579	0.468315718193434	-0.553471808494525	-0.464977221521405
NAT9	0.00566048800845621	0.0799782351260024	0.943576546236068	26.3541067825152	-0.000256114364948752	0.120933295858546	-0.00211781514040868	0.998310229259977	0.999620348841522	0.076462393915329	-0.0470986378909699
TMEM104	-0.149009052848679	0.0843004541631965	0.0771286512325915	25.4239377927214	0.109208367163504	0.121575917261169	0.898273026629961	0.369040009112053	0.580167061111067	-0.588398475458535	0.226913638810236
FDXR	-0.318606031255983	0.181954264317406	0.0799420150299797	3.43134206205236	-0.484285969920461	0.287019291082794	-1.6872941470013	0.0915468058892624	0.239192453753295	-1.31742627163731	-1.25872565023514
MRPL58	-0.0599689442014074	0.131203207803464	0.647621313129301	8.29730058394173	0.132868854221113	0.212366754086183	0.62565750836495	0.531539609621126	0.719314411915986	-0.205651596426616	0.286140740021417
KCTD2	-0.141942125365997	0.160661287246371	0.376973315338014	5.43382122804967	-0.105774387855074	0.262827795915926	-0.402447494133801	0.687354722682564	0.829250398680308	-0.55802065495231	-0.311232738275803
ATP5PD	-0.0270408508522168	0.143167670536699	0.850190475518134	7.87160204421535	0.0967378577065766	0.25816979582591	0.374706333857153	0.707878881179851	0.842399348123582	-0.0641072390202133	0.195697369932844
SLC16A5	-0.195630914383974	0.0972701008276248	0.0443029381620457	8.96552737612576	-0.307300066233118	0.156538064592888	-1.96310122418033	0.0496344133465696	0.156692854852452	-0.788806721454529	-0.815693264421626
ARMC7	-0.0833701623121754	0.0857177327509971	0.330745788699442	11.4780846831533	0.0788260349068003	0.147867879808247	0.533084230388782	0.593975274746451	0.765630589863328	-0.306243827652697	0.150860366397962
NT5C	-0.022698141350645	0.0697983650512521	0.745032820097427	40.7172303291649	-0.27535551805647	0.100414610942617	-2.74218577826113	0.00610318122188762	0.0345964530920874	-0.0454397134126985	-0.735729441893499
JPT1	-0.031612586384402	0.0854435697204122	0.711395871032905	20.5437168543684	-0.0878547918650704	0.130776254617462	-0.671794678032778	0.501714417276432	0.693939627176339	-0.0837592535256655	-0.266376276835289
SUMO2	0.106770506640994	0.0957086550715816	0.264602649587872	25.9417416551823	0.278318139461669	0.163166384296888	1.70573210076934	0.0880579700652862	0.233369046457808	0.511092861671938	0.6502304359377
NUP85	-0.0973054894782537	0.0426850564616546	0.0226305401909457	56.3450812176443	-0.0810120785994254	0.0695021664023933	-1.16560508532056	0.243774150834845	0.451456346315066	-0.366146079145161	-0.249247547821526
GGA3	0.0129546446427856	0.0357152017593033	0.716813500250197	93.5639199761756	0.0562113039343629	0.055981455428542	1.00410579725128	0.315327621418909	0.527622360494953	0.107816979274374	0.0942510093332945
MRPS7	-0.00395604707050029	0.131969934363431	0.976085490855034	8.4243395311872	0.242842589799238	0.219256903311681	1.1075710097667	0.268047129298364	0.478516173783851	0.0351248568829733	0.561427785118925
MIF4GD	-0.301284032702692	0.106050058942019	0.00449778774066128	12.7745658298878	-0.40939083833264	0.155463952080695	-2.63334897160044	0.00845474280282578	0.0442280464543269	-1.24296610996869	-1.07124761869775
SLC25A19	-0.0392072027933797	0.0978227414402716	0.688568522796143	47.5741261960943	0.0261843220877831	0.137798129121058	0.190019430995175	0.849293904198646	0.925827281070259	-0.116405392127046	0.0190872526209537
GRB2	-0.0340323802977387	0.0390347686992909	0.383291370796426	654.235361365823	0.0155564270830702	0.0556721400675699	0.279429299182485	0.779915388698868	0.886527731068723	-0.0941609543131055	-0.00751657051985048
ENSG00000265987	-0.0498270425805265	0.0684963677620742	0.466956057624054	170.489273050591	-0.0484161705937127	0.103867932355643	-0.466132034167544	0.64112099481014	0.798348415614759	-0.162055724276253	-0.167653236689044
ENSG00000264853	-0.198602093129046	0.0733570831543471	0.00678260711790326	19.5225575988349	-0.150834390500012	0.111338878586283	-1.35473243861642	0.175502818820622	0.366139053304688	-0.80157859930822	-0.424027260667913
TMEM94	-0.118623595987921	0.110061284636348	0.281124871323125	16.8438844522916	-0.0460320587730602	0.190761004594564	-0.241307487716868	0.809316807983834	0.903266331217162	-0.457783868647064	-0.16168531084894
TSEN54	0.0229367781958242	0.164969396064189	0.889421254780236	7.97905484172919	0.0911560364068148	0.277736599529026	0.328210385528567	0.742752595887881	0.863433751028191	0.150726074080633	0.181724914748014
LLGL2	0.280842642906225	0.130759486816933	0.031731216925218	14.6074391701573	0.691532879355883	0.208853883104576	3.31108461607881	0.000929351020474904	0.00787238717280066	1.25935752457649	1.68459254192804
MYO15B	-0.0283047281117895	0.0463993233269673	0.5418455196498	152.841549533766	-0.0856926013794016	0.0677207570486154	-1.26538162173652	0.205734560061113	0.404151764163123	-0.069540128578976	-0.260963866075496
RECQL5	-0.457927044674137	0.123242303229366	0.000202670399344668	8.95176085161722	-0.534831476748418	0.216689175205677	-2.46819655961479	0.0135795729746285	0.0623846091370348	-1.91631012161784	-1.38525152611338
SAP30BP	-0.242364687364673	0.0840558341137479	0.00393435838262186	37.4212005763134	-0.447469856695771	0.11326686894184	-3.95058026125483	7.79619474304997e-05	0.00114396529815447	-0.989696028818336	-1.16656729107491
GALK1	0.317604933894886	0.175141477468651	0.0697671764193397	4.28545885726807	0.638033027055787	0.291615204329065	2.18792785007127	0.0286748582740229	0.106949078400324	1.41738352382267	1.55067132723597
H3-3B	0.209262941337023	0.079010155521863	0.00808360925621648	77.1824254023352	0.118454907896645	0.144743538560665	0.818377863872649	0.413141457607129	0.617801244424201	0.951665768649067	0.250059646012948
UNK	-0.0752461796410925	0.0497699607310946	0.130564538982458	96.8054460935113	-0.116312384731131	0.074250580207015	-1.56648452317605	0.117235229047535	0.281832034530027	-0.271322160778005	-0.337611527775006
UNC13D	0.0357938441818435	0.0542348408929768	0.509267446237575	43.8340994268749	0.182277662913652	0.0883594512565738	2.06291076191005	0.0391211074473368	0.132019153601818	0.205993323350853	0.40982122495952
WBP2	0.390011540664153	0.197134763140941	0.0478835281145256	10.443653672425	0.768069860469607	0.296093986828963	2.59400695264129	0.00948645685225136	0.0482371473284737	1.72862980578773	1.87618046299591
TRIM65	0.0451444900713446	0.089305730908204	0.613204214505299	22.554895389742	0.322133033401648	0.13152726740494	2.44917300995755	0.0143184653175461	0.0648275237984314	0.246187911896528	0.759908193273034
MRPL38	0.0291064151141759	0.153735846862261	0.849836186178489	7.83497267691363	0.0928696433940626	0.246395543747902	0.376912836902122	0.706238381332055	0.841331923339369	0.177246810759131	0.186014428071336
FBF1	0.233160219182197	0.124295388735143	0.0606750907572111	12.1803784924924	0.684143142452439	0.195465191709662	3.50007659403954	0.000465124491402901	0.00463035419058039	1.05439035705712	1.66609449941359
ACOX1	-0.00153422334753782	0.0632132230685093	0.980636757766402	34.0832506115415	0.0298068193293717	0.0968482339928962	0.307768330928554	0.758258620908378	0.873761818130399	0.0455352829888241	0.0281551137449615
TEN1	-0.282781509777915	0.111298190870107	0.0110613187045089	6.38031690830019	-0.45200315828256	0.191389708708599	-2.36168998496549	0.0181918479520955	0.0777235211662284	-1.16343135859356	-1.17791508418027
CDK3	-0.243468368734831	0.115777470318306	0.0354745674240445	6.68598520820098	-0.4701239020734	0.189902013512156	-2.47561304579482	0.01330076470335	0.0614907304637155	-0.994440302003662	-1.22327506024114
SRP68	-0.00682395385901531	0.0879757498292252	0.938173046176098	17.0198949055607	-0.157189509665482	0.141453302734986	-1.11124665614898	0.266462193657324	0.476322623490004	0.0227969027807721	-0.43993544062659
EXOC7	-0.197164997427763	0.104595349523683	0.0594262707171641	24.9753973581583	-0.1183411536409	0.165929447186182	-0.713201638694755	0.475720992417608	0.672414699325925	-0.795401114769028	-0.342689956687327
RNF157	0.417042939532739	0.260993555799651	0.110064094081557	2.48545922146411	0.997516633503319	0.454627593496168	2.19414010010312	0.0282253392156629	0.106079391891262	1.8448266940216	2.45053327390628
UBALD2	0.180936802900761	0.0649000074729535	0.00530456888642038	30.721778775822	0.309650925991774	0.103581051294559	2.98945533108372	0.00279475308282571	0.0189767180712917	0.829903326461866	0.728662892316488
QRICH2	0.542521171256685	0.365917281979084	0.138171847337835	2.57472759404764	0.774909345718259	0.517561265759366	1.49723210948043	0.134332873125476	0.30928730062228	2.38420610750635	1.89330111161434
PRPSAP1	-0.0870543920950094	0.074980087097596	0.245628280901099	69.5337083187119	0.181205944736817	0.114452779778539	1.58323760320581	0.113367318711179	0.275778610590615	-0.322080819233674	0.407138492318609
SPHK1	-0.1545341218508	0.129122685571925	0.231384241234857	7.23174563342354	-0.0636062289992381	0.21999692062082	-0.289123269633705	0.77248704706926	0.881920796495234	-0.612148479239137	-0.205677100035443
UBE2O	-0.0498927989230839	0.0532258547954535	0.348563635496606	113.238141626955	-0.0717588630894933	0.0907461853385466	-0.790764513370812	0.429081421585804	0.632253602276588	-0.162338383802086	-0.226084832269593
AANAT	-0.171882852897919	0.138403198496901	0.214273671573752	6.0491958205018	-0.540183643276301	0.224859583538864	-2.40231541291162	0.0162916543836286	0.0715801182745448	-0.686723552925914	-1.39864910782309
RHBDF2	-0.0972416669381431	0.0300319369847129	0.00120395327582516	756.956452407691	-0.126254649715275	0.0620380692630655	-2.03511571547958	0.0418392310552427	0.138397816240751	-0.365871732242283	-0.362499076921839
ENSG00000267546	-0.0591358988600262	0.0977995789468942	0.545402175883951	8.90963461996564	-0.00386419010780033	0.163999010489848	-0.0235622769689793	0.981201762408914	0.991718972449851	-0.202070676441794	-0.056130399015716
SNHG16	-0.0513467083004154	0.0845669583928017	0.543736622671788	18.8722613412268	-0.122697925135572	0.128126087523915	-0.957634214130436	0.338247240199357	0.55058281546227	-0.168588143433146	-0.353595858397661
ENSG00000284526	-0.0717441304876805	0.199929156383658	0.719708979524703	2.2700085524826	-0.163110830983369	0.345163890557539	-0.472560529781657	0.636526747730897	0.79552323357022	-0.256268288943743	-0.454757734696213
ST6GALNAC2	-0.17849735314753	0.172832397922254	0.30170819450736	4.81868378417027	-0.286116482177514	0.250181881583058	-1.14363390492978	0.252775494577057	0.461502733676122	-0.715156574463696	-0.762666364602448
MXRA7	0.0177843248133773	0.265635215381993	0.946621366766981	4.25208766190369	0.201304358880615	0.385216773333357	0.522574230448712	0.601270577320868	0.771115099598079	0.128577791902526	0.457448987017242
JMJD6	0.139248090553128	0.108578174498347	0.199678341767939	33.8054854508719	0.323293923064349	0.129696379231777	2.49269813836975	0.0126776574760205	0.0593533868466776	0.650700663927775	0.762814140618089
METTL23	0.000168782533976176	0.0584556910027447	0.997696224463966	28.324099260778	0.0974551646105549	0.0980457161883692	0.993976773277073	0.320234175396815	0.532757828555434	0.0528558062454234	0.197492937728975
SRSF2	-0.138501913347901	0.0601809400715222	0.0213676264138939	81.6798812108303	-0.405346412935133	0.0774768990529019	-5.23183578447504	1.67834820875339e-07	7.27380878945006e-06	-0.54323259558066	-1.06112358398215
MFSD11	0.0991701198813023	0.0398755618029545	0.0128829052625574	121.160028120139	0.147677683432042	0.0589030104341006	2.50713303689733	0.0121714891304566	0.0578302988078219	0.478421918701377	0.323210307708642
SNHG20	0.151727193483898	0.0988934446914648	0.124968345330122	24.0434692737576	0.259464748762066	0.134711951188663	1.92607074927366	0.0540955404028676	0.166404307680088	0.70434320516491	0.603036492870488
SEC14L1	0.156593105417753	0.0582766120776754	0.00720826988932939	436.803113398068	0.23919945235787	0.101428211546962	2.35831282746337	0.0183582151131022	0.0782298216436077	0.725259763271383	0.552308257298523
SEPTIN9	0.00222485188224337	0.0999481342042437	0.982240505148162	47.5447360862033	0.285355330460822	0.169648715771469	1.682036490304	0.0925617642413174	0.241030899626443	0.0616940044246276	0.667845983011369
ENSG00000267016	0.080273474266376	0.218164702035314	0.71291129562424	2.74357384639683	0.19654207003161	0.353513424611719	0.555967769109424	0.57823288851286	0.755108723386269	0.397192995655731	0.445527991351763
TNRC6C	0.258133990731651	0.137138251939793	0.0597966213511985	17.6489764382987	0.542942697407524	0.245035749012274	2.21576932996959	0.0267073039532696	0.101963260096703	1.16174235003452	1.31264053080438
TMC6	0.0759297867529248	0.0518760350778193	0.143282078516831	123.461704314538	0.120667556837167	0.0915038867789955	1.31871509598941	0.187264378027872	0.381320459688537	0.378521265976588	0.25559836473949
TMC8	0.0822164138104632	0.0528571673276567	0.119840136580863	133.100356459742	0.21117659464942	0.0823888916175095	2.56316829251457	0.0103721758964292	0.0514585859819475	0.405544895242838	0.482161238529055
SYNGR2	0.10806507441293	0.0747595693257345	0.148317053913987	50.4211458949804	0.164582056643529	0.103444021687906	1.59102530970885	0.111603879928057	0.272525410647696	0.516657677145904	0.365525456195253
TK1	0.25272740097471	0.259051146375877	0.329268269399932	2.1307792978278	0.349008989927752	0.420319517257449	0.830342098327975	0.40634539249783	0.612601488503204	1.13850163989711	0.827184280761979
AFMID	0.221578952547816	0.294987166865379	0.452563729376796	10.4208146022992	1.54986597738172	0.435466139798993	3.5590964158479	0.00037213290916265	0.00387134023605557	1.00460724552582	3.83317812031884
SOCS3	0.224381491605468	0.241405147385981	0.352639880634345	28.0732822993227	1.03819988349656	0.349038828322102	2.9744538408159	0.00293510611375476	0.0197508741689536	1.01665421058435	2.55237187761221
SOCS3-DT	1.30230509355836	0.425479324067967	0.00220749995936012	1.80238478924879	0.841227591223778	0.45746631492593	1.83888422770534	0.0659322161281322	0.190922892734055	5.65020532311387	2.0593094202827
PGS1	0.166065330593879	0.0654118043157639	0.0111243880781232	120.850370470001	0.407688976472733	0.0821935589149475	4.96010857608201	7.04537894769078e-07	2.39901676667897e-05	0.765976971265947	0.974072444716852
DNAH17	1.07373637764181	0.547729365549693	0.0499559371971158	2.12669821854778	1.54377526973274	0.740966650302614	2.08346120449855	0.0372092044144608	0.127765498818095	4.66768223334588	3.81793181716813
SCAT1	0.264753389077687	0.238439455948221	0.266844370612947	4.88870654176506	0.491451869206157	0.374859607064548	1.31102914249583	0.189847917992454	0.384558368723355	1.19019642647833	1.18374831967177
CYTH1	0.0887491541049657	0.04374263961506	0.0424691461494566	396.251562979829	0.291561626599019	0.0651090065472808	4.47805368351448	7.5326661246887e-06	0.000165876524991274	0.433626464293388	0.683381628098833
USP36	0.249789917468577	0.0931625928159106	0.00733530722617903	116.640827542282	0.298122721847144	0.11341735804282	2.62854581513519	0.00857508036649554	0.0447144389192305	1.12587460404483	0.69980540886762
TIMP2	0.114147641251757	0.0377850132281071	0.00251960820992587	352.647143777199	0.248375493789408	0.0443928770429608	5.59494023216934	2.2069778428164e-08	1.33599358303824e-06	0.542804135291935	0.575277790142899
CEP295NL	0.164364181835004	0.101965448164695	0.106970733912014	10.7317048796922	0.177838028972821	0.167275070177218	1.06314723876315	0.28771518484143	0.499390546039972	0.758664431017286	0.398707901378566
LGALS3BP	0.337189502920022	0.442913769681419	0.44647891168182	2.15123968237093	0.463408765641211	0.705904088015168	0.656475537553841	0.511518202119816	0.702853200208112	1.50156954723883	1.11355062132885
CANT1	0.204902471212392	0.108378288164522	0.0586747038792543	12.8392306395335	0.569699681916596	0.157065490238644	3.6271473832412	0.000286569735868269	0.00316950437189642	0.932921897413174	1.37961880668544
ENGASE	0.320837641884541	0.0881089648831999	0.000271187463686137	70.922727444266	0.509282942080838	0.108496553825419	4.69400109150306	2.67912601608849e-06	6.99940080311814e-05	1.43127960854965	1.22838318941394
CBX4	0.109200570586285	0.103603245460362	0.291870765333846	15.2626439586125	0.24322275926333	0.174714168476685	1.39211811717369	0.163886632890641	0.350964095184355	0.52153870911124	0.562379428053086
TBC1D16	-0.154736012798515	0.0665737479749104	0.0201105066184639	256.47660299602	-0.0720329801479483	0.154319516676966	-0.466778160656981	0.640658602473832	0.797975278779853	-0.613016325553755	-0.226771004059941
CCDC40	-0.107559419911909	0.10018160474749	0.282982085293557	69.7500026690757	0.300627103354015	0.19166236370813	1.56852444860703	0.11675878881929	0.281284275062522	-0.410223517177492	0.706074394650443
ENSG00000289689	-0.0543797265645766	0.149462720629582	0.715981436868249	8.69857085035467	0.0168923463855454	0.24896438147029	0.067850454293042	0.945904679551849	0.975354402991761	-0.181625843996307	-0.00417248772286417
GAA	0.0159192050095662	0.0546968419926098	0.771017425919667	120.05580372722	0.100492620748745	0.0990248147348211	1.01482260802865	0.310190394831482	0.522968562518177	0.120560407436417	0.205096319759238
EIF4A3	0.000965252044998054	0.123523772903004	0.993765152667576	21.0952927703335	-0.254656604561649	0.210853177888224	-1.20774373482123	0.227145849818216	0.432252969058986	0.0562795017487088	-0.683915772904594
CARD14	-0.377659789927011	0.172740185997904	0.0287945439903139	4.46343586166428	-0.656920040477804	0.278419832900136	-2.35945849702966	0.0183016279232255	0.0780338976088833	-1.57127414053401	-1.69086449608825
ENSG00000262580	-0.222134169392392	0.125353307771247	0.0763838209043038	9.74642333440222	0.0344231067321672	0.2072387485488	0.166103621900908	0.868075403889022	0.934456271521115	-0.902733336019255	0.0397106375412198
SGSH	-0.136670300851871	0.10196584885477	0.180130386895802	8.23789485256427	-0.0862327126892237	0.175505678793208	-0.491338589623806	0.623186990558503	0.785525332572029	-0.535359245277051	-0.262315876587124
SLC26A11	-0.472612821851909	0.189880742117567	0.0128103620954715	9.76572934728814	0.362675880690622	0.33105802898825	1.09550546712007	0.273295251681268	0.483193888489357	-1.97943824967547	0.861395339920812
RNF213	-0.100893588015448	0.0360877011903833	0.00517732339736048	556.486035289615	-0.192007794694752	0.0700429704293805	-2.74128572100381	0.00611992639069876	0.0346780112508393	-0.381569841959856	-0.52709282189297
ENSG00000262979	-0.509148337967326	0.170635029939394	0.00284651708662087	2.1914595386778	-0.725809541930981	0.297615884625023	-2.438745979051	0.0147383243460973	0.0663622046086062	-2.13648943682522	-1.86330919112012
RNF213-AS1	-0.0520225940683935	0.0739092862850137	0.481513190215268	59.2971404554429	-0.292441677598572	0.0983808802162522	-2.97254585398863	0.00295341090996684	0.0198435047001723	-0.171493498920756	-0.778499639229102
ENDOV	-0.313461988964564	0.129842574026103	0.0157711213641819	5.81767722269991	0.0657613722441837	0.246858506783455	0.266392975883427	0.789936574282281	0.891511969287429	-1.29531414528706	0.118156808946897
RPTOR	-0.00753268704287784	0.0331083203108611	0.820022190152	210.216095757544	0.0411317706945543	0.0512618235925293	0.8023860216426	0.422329696402613	0.627433867295644	0.0197503497350616	0.0565038133758783
CHMP6	0.320348283142609	0.0742027465058996	1.58019172665779e-05	21.0055815078674	0.69041152442875	0.127234844455864	5.4262771128568	5.75416003718202e-08	2.98041176573759e-06	1.42917605618379	1.68178555821713
ENSG00000262873	0.772808625059178	0.260043507592964	0.0029601746832325	2.05728083995983	1.20650233297924	0.38544380791153	3.13016400371431	0.00174708733986808	0.0130256739835071	3.37411734596049	2.97366777846708
BAIAP2-DT	0.195328293071475	0.129202525078302	0.130584915542003	5.53286900014305	0.502428686570023	0.226526980841521	2.21796399132483	0.0265572877108638	0.101559061258679	0.891766435471316	1.21122556776913
CEP131	-0.211233090234663	0.0922847811075808	0.0220836174563836	7.76580194961578	-0.325593160479211	0.160956747257709	-2.02286120977521	0.04308745879959	0.141413770402046	-0.855874071255448	-0.861484669380492
TEPSIN	-0.0943118739216854	0.0678132311237664	0.164298464213975	18.8889553876166	-0.155431112321772	0.109795109302991	-1.4156469564855	0.156878895875317	0.341273078723146	-0.353277754648422	-0.435533807761138
NDUFAF8	-0.0323303286740404	0.0795059168506306	0.68427202017546	23.8148281815559	-0.0481777029133612	0.120562216867071	-0.399608634987864	0.689444795431698	0.830537562879424	-0.086844533019164	-0.167056302678117
SLC38A10	0.0404716467672687	0.0410196104331169	0.323818456238255	124.129515463324	0.0974094155827406	0.0595690057655526	1.6352365518088	0.101999468490854	0.256772111808378	0.22610127658114	0.197378418433828
LINC00482	0.113260680230405	0.257513098366011	0.660063910766061	3.43257865031239	0.558989289515541	0.417202680932585	1.33985066506767	0.180293900083062	0.372698604584295	0.538991453929535	1.35280847546934
RENO1	0.0588851958496184	0.278475006465371	0.832531505158768	1.86760121272217	0.192499236645572	0.48602871627584	0.396065561970461	0.692056662880759	0.831915789080327	0.305253565928513	0.435407941770713
ACTG1	0.0308051879243715	0.103164462114905	0.765243197743627	33.5301813051391	-0.0621379379452485	0.174529942951863	-0.356030242686704	0.72181791677074	0.850970441270378	0.18454913777967	-0.20200166331893
FAAP100	-0.204173653076438	0.14992166314194	0.173239257088772	6.47054463349728	-0.256456903675515	0.223599029763348	-1.14694998429529	0.251402292710238	0.460090398473252	-0.825528448579532	-0.68842229458218
NPLOC4	-0.123742181486549	0.0438364967294414	0.00476045029344113	76.6759209797299	-0.0988364711030406	0.0714100679005925	-1.38406913771077	0.166337285838803	0.353535829314953	-0.479786566694287	-0.293865695210842
OXLD1	-0.308625536854436	0.10413885047634	0.00304066667702912	11.293851338862	-0.395351851165983	0.158254393198945	-2.498204588033	0.0124824131265123	0.0586986655847183	-1.2745242228705	-1.03610512514732
CCDC137	-0.0106371015555549	0.069031812588666	0.877538892270955	37.0808236825609	-0.0179640487532124	0.108616249336998	-0.165390066982301	0.868636971412893	0.934585272782597	0.00640574600534741	-0.0914252664891469
ARL16	-0.0633789987189793	0.11020212032078	0.56521287166346	18.216530974077	-0.340754629323414	0.175236164201933	-1.94454512785812	0.0518297489823636	0.161426129055805	-0.220310021082181	-0.899436967131563
HGS	0.203322988760214	0.0709777479403512	0.00417533844636067	33.9742206013045	0.284525001280225	0.108453962457481	2.62346340173392	0.00870407959167939	0.0452267788038163	0.926132350676976	0.665767497040304
ENSG00000262049	-0.0449733387325334	0.208332357335989	0.829086714737753	3.05472302891191	-0.11333462895798	0.288455521185134	-0.392901576271928	0.694392177316229	0.833013963897501	-0.141191643719883	-0.330157588127475
MRPL12	0.146548991791259	0.204690880569903	0.474020546299879	3.06230501067554	0.459533187962362	0.341163192322553	1.34696004230109	0.177993102082125	0.369552368613699	0.682084241570123	1.10384924743582
MCRIP1	0.240330235796185	0.145203956186922	0.0978997902045941	7.81331516585892	0.545659192315106	0.244668623978425	2.23019684110874	0.0257343778886911	0.0992274439692387	1.08521131542412	1.31944048037597
P4HB	0.0875453907805003	0.0834610323802629	0.294206972332684	48.7378622274018	0.23245122290755	0.12357698180491	1.88102363006825	0.0599687044901517	0.178270572565	0.428451979866854	0.535416040850179
ARHGDIA	0.219597681729824	0.101766036065117	0.0309380891977118	22.924393938082	0.315194821837	0.135597958367765	2.32448058681043	0.0200997508516751	0.0834511247609768	0.996090575525925	0.742540412231017
ALYREF	0.437406989552508	0.167205412241452	0.00889702490765589	3.41277294119657	0.453825816012129	0.253855798280429	1.78773074748049	0.0738194585306989	0.205854831277077	1.93236338628231	1.08956251296061
ANAPC11	0.380018811618865	0.248798067323074	0.126656938286738	4.74446017678187	0.801086125143642	0.377559326782659	2.12174900291838	0.0338588211959065	0.120160014425039	1.6856751653094	1.95882701396094
SIRT7	0.136624545940182	0.0739702015207867	0.0647440373151127	31.2424201433219	0.344041573612578	0.102145099716313	3.36816523326212	0.000756702308505254	0.00671761675202914	0.639423122515692	0.814749808549277
MAFG	0.133529074741746	0.0685722826003324	0.0515018037070582	88.4651620409815	0.432344164967746	0.0894943653441069	4.83096520440564	1.35872750832451e-06	4.12127868909413e-05	0.626116962422964	1.03578948971341
ASPSCR1	-0.21131396390411	0.111140040272536	0.0572587181794656	20.2798644463947	-0.466640164599453	0.174666570476683	-2.67160546706759	0.00754893459227242	0.0405717310384828	-0.856221713964411	-1.21455454356453
CENPX	0.112403769855309	0.205915212354885	0.585152520882315	4.4792348526222	-0.153718248227733	0.314003169001657	-0.489543620583402	0.624456880302203	0.786341589547298	0.535307947960585	-0.431246154053433
LRRC45	0.129734582453354	0.256849151758686	0.613488393835639	2.61511237573497	-0.0374312105991931	0.401073110100726	-0.0933276493898895	0.925643266901952	0.963684330638138	0.60980599758973	-0.140155605900123
RFNG	0.0373342663575278	0.178165166342417	0.834019977387675	6.17416161127016	0.254317552631825	0.304930679841264	0.834017596275368	0.404271068234273	0.611334538740491	0.212614965991367	0.590151994532931
GPS1	0.158002481445661	0.218272014149188	0.469140152555212	3.54316389056503	0.131351235984573	0.375439602733035	0.349859831057762	0.726443894313849	0.853922781313467	0.731318092312746	0.282341827147111
DUS1L	-0.178680256359136	0.0873955203459229	0.0409040475318037	25.8005073872715	-0.396269725300945	0.123270796725342	-3.21462776121962	0.0013061377618628	0.0102744847470598	-0.715942800294626	-1.03840275427719
CCDC57	-0.10983656487084	0.0639141796604497	0.0857053200833957	57.3253201584051	0.0201571612002781	0.0979766681193682	0.205734299677552	0.836998464375876	0.919144176400315	-0.420012028662654	0.00400002018016934
SLC16A3	-0.00965101836589155	0.0660384597627253	0.883808982957423	107.941130102779	0.188961485660998	0.0881103679943626	2.14459989172998	0.0319848509754285	0.115402785834818	0.0106445128829196	0.426552218086195
CSNK1D	0.0234591960872721	0.046095619165039	0.610805052616574	145.964061753353	0.128113629014607	0.0464539963852732	2.75786022696686	0.00581810694573111	0.033367403845245	0.152971734160566	0.274237426116595
ENSG00000260563	0.111284896641084	0.176381409408864	0.528084167252475	10.0700528891103	0.259667864430189	0.251998509155186	1.03043412955384	0.302806258776324	0.515064762557785	0.530498371273372	0.60354493347039
CD7	0.44860923666368	0.197110688451701	0.022850470643404	4.38364599182749	0.125300761776514	0.290750346219706	0.430956535067478	0.666499974747575	0.816648395877867	1.9805172484584	0.267196236634802
SECTM1	0.55639035439441	0.26429505205838	0.0352750839153534	5.68175499275693	0.631676891453312	0.325973888195979	1.93781439043836	0.0526458714549067	0.163345448028196	2.44382403297088	1.53476060292488
OGFOD3	-0.128826768915196	0.118897216387454	0.278580450612108	11.0691491783159	-0.343501355148767	0.200421701821508	-1.71389301670876	0.0865483758213179	0.230931726524866	-0.501643120993754	-0.906312590953738
HEXD	-0.091851888707983	0.0667520190528499	0.168816482826122	49.6954425999329	0.0986977723181029	0.0975631309564535	1.01162981702746	0.311715083802866	0.524520150386167	-0.34270328795792	0.200603442271064
HEXD-IT1	-0.0257336825697527	0.189222931281994	0.891823938413564	2.0176739644278	-0.16973302528485	0.318725410515937	-0.53253684734485	0.594354228404653	0.765817819167286	-0.0584882591235846	-0.471334459054379
CYBC1	0.055711069641739	0.046818539773982	0.234071516587276	107.401576899786	0.147668775027988	0.0762485468242493	1.93667658176306	0.0527848901242664	0.163604242251993	0.291609300235487	0.323188008127604
NARF	0.0986291080365304	0.0735063506827386	0.179668411848483	64.2091748654094	0.438983486930077	0.102458898388316	4.28448376700621	1.83163980726416e-05	0.000352662585927432	0.476096330848312	1.05240908815528
FOXK2	0.105631548580922	0.0433823041504255	0.0148959283059093	136.61849838323	0.276973048194031	0.0571769601232091	4.84413735177927	1.27162945623032e-06	3.89337440401437e-05	0.506196948476597	0.646863393811614
ENSG00000261845	0.348215879919366	0.189128586712766	0.0655981994419928	3.54878362085776	0.132702297681609	0.288712662486647	0.459634491049546	0.645778597778729	0.801740456472263	1.54896741599308	0.285723814494966
WDR45B	0.0207395412674358	0.0675143083394203	0.758700775826384	65.4540882098244	0.00139501774379754	0.0918876292659905	0.0151817796904884	0.987887157688876	0.995398321090716	0.141281054419146	-0.0429655121324157
TBCD	0.0649152912032146	0.0535601036433381	0.225509196053217	107.117876457659	0.121088615582319	0.0988200867553957	1.22534415378569	0.220445578875929	0.423004756752533	0.331174470697361	0.256652362015802
B3GNTL1	0.0794776212975561	0.0712250951934496	0.264479742450402	42.3599624240577	0.0298651649808805	0.107148125102778	0.278727835435604	0.780453699141071	0.886728501920535	0.393771950414302	0.0283011649990516
METRNL	0.184854122014111	0.153014592110799	0.22701585451106	15.396775050865	0.296855204209562	0.166897210658632	1.77867085398295	0.0752937402766196	0.208881644347072	0.846742273399213	0.696632549609683
ENSG00000263305	-0.564330435308987	0.174756425334352	0.00124119693659047	7.1514631888385	-1.56512885708576	0.236535158620537	-6.61689731967765	3.66816091231747e-11	5.29006343335196e-09	-2.37369462285689	-3.96429933160766
TUBB8B	0.228015391746311	0.414257135794502	0.582031368675444	2.77480233000855	-0.308068858346331	0.725408434496526	-0.424683314524937	0.671067548834765	0.819339611832619	1.03227485569307	-0.81761771036345
USP14	-0.0607956136613854	0.067761937186562	0.369615326070063	49.6026300151414	-0.189518845686334	0.105124705955043	-1.80280024533322	0.0714195916468334	0.201299519663713	-0.209205109114376	-0.52086246685116
THOC1	-0.0395625215789765	0.0432381280597204	0.360196069021216	96.4445006205041	0.0331293219558265	0.0669170566134018	0.495080382079918	0.620543381184906	0.783805009207451	-0.117932761739625	0.036472026192804
COLEC12	-0.235789601619755	0.184791708601575	0.201964354303018	52.3453567348957	-0.484693317130111	0.28972176871177	-1.67296133557817	0.0943349078129355	0.244108181974166	-0.961432434057867	-1.25974532469726
ENOSF1	0.0112809786566802	0.135418091742502	0.933609174275558	28.8897055649722	-0.663505022575341	0.261853008358093	-2.53388352013117	0.0112806222008309	0.0546927991345493	0.100622576185072	-1.70734807059012
LINC00470	0.553980867777555	0.506578890672772	0.274142408415758	2.33598522746453	0.993089055105336	0.77299926051746	1.28472186951452	0.198889493216331	0.395254252786172	2.43346663902021	2.4394501278468
METTL4	0.233284225276102	0.0867712759834102	0.00717747033287915	22.346778087097	0.431398247394078	0.134818394864901	3.19984708189395	0.00137500519476087	0.0107244572719684	1.05492340835438	1.03342166204626
SMCHD1	0.0549927939599127	0.0405598902008735	0.175149512986168	354.122828493217	0.193988146419895	0.0484271174521165	4.00577520666403	6.18144155579268e-05	0.000946191522223833	0.288521727907913	0.439134991416117
ENSG00000266049	0.0825844587255497	0.0728391611767569	0.256881804666172	86.5994591805247	0.017888069298479	0.0995646747970613	0.179662810479114	0.857417291232118	0.929661957873277	0.407126969262434	-0.0016799869726041
EMILIN2	-0.0784530231540201	0.123202802296288	0.524268458211567	18.3173937851863	-0.145060189115249	0.179996778587214	-0.805904362588149	0.420297995599488	0.625448284404784	-0.285107064736053	-0.409573238271991
LPIN2	-0.0473810841844243	0.0285240583011905	0.0966949770430534	425.576947785759	0.00427689995885572	0.0439023798004847	0.0974184082569596	0.922394126583224	0.962195464508669	-0.151541553117066	-0.0357515638643872
ENSG00000265907	0.00757460270570369	0.0858356045609436	0.929681583619804	42.8927529248279	-0.111276932809429	0.111633324218905	-0.996807481887961	0.318857965907161	0.531309546725684	0.0846903873175254	-0.325006748343183
ENSG00000266397	0.0344270874628392	0.0828066683224109	0.677591048612197	21.9542750481396	-0.0136944943115682	0.110785112017892	-0.123613128714954	0.901621597006253	0.951833909283908	0.200118197224636	-0.0807376871326359
MYOM1	0.271708071111566	0.137726486333303	0.0485173113989884	34.5741292419808	0.846160066386647	0.190613525248723	4.43913969526836	9.03191810242133e-06	0.000194239057436576	1.22009174987322	2.07165642755189
ENSG00000265399	0.182055010037283	0.120173888139475	0.129790170714359	12.4297054110618	0.39869695753958	0.180696475896922	2.20644567394339	0.0273528100461494	0.103726749105743	0.834710039954441	0.951563558312697
ENSG00000272688	0.333663642159324	0.139321970513767	0.016624425243963	7.54098659537686	0.532739610195619	0.222876295899393	2.39029282161123	0.0168349443926125	0.0733754168934312	1.48641331907872	1.28710008958292
MYL12B	0.0312282653466434	0.0580106203117291	0.59035628622912	41.9884680133701	0.17509454912664	0.0890272177979911	1.96675301618368	0.0492116915678447	0.155745263115963	0.186367773958618	0.391840402914778
TGIF1	0.350470452982724	0.0931428832560058	0.000168076330254485	38.6172019361519	0.571744569619232	0.127599553396915	4.4807724980098	7.43733558702824e-06	0.000164022798328614	1.5586589001642	1.38473758427589
DLGAP1	-0.234441865046477	0.518026964975325	0.650860627575737	2.57242328349461	1.01074314740066	1.02210790375967	0.988881060094331	0.322721338175074	0.534537876878205	-0.955639067730982	2.48364197853106
DLGAP1-AS1	0.0361848387017676	0.118254782157441	0.759611886836551	13.6063341035248	0.338908484895859	0.188774920996694	1.79530460458672	0.0726051818201132	0.203587919285907	0.207674048301587	0.801900623990612
DLGAP1-AS2	-0.161686898316133	0.282107749116698	0.566550714432607	2.42010804070013	0.323671675379949	0.44937848221414	0.720265184450269	0.47136173641213	0.669610747916834	-0.642895329283583	0.763759732928778
LINC00667	-0.42275539333473	0.136775952455916	0.00199577351028136	13.3172676084713	0.153517263734191	0.235037836702741	0.653159788601818	0.513653270823939	0.704244534795427	-1.76512162931842	0.337827987080333
ZBTB14	-0.143152566450069	0.122170134860833	0.241298392538719	6.50810138066227	0.0233585512024206	0.227348424177347	0.102743404916672	0.918166623766457	0.959993230198629	-0.563223844326393	0.0120137626365981
LINC02974	-0.0200888647903252	0.175941077160223	0.90909549967945	3.87469860823644	0.0304148079140405	0.284627821700099	0.106858169143027	0.914901499299788	0.958611746783696	-0.0342235045022868	0.0296770351387074
EPB41L3	0.127347229818974	0.0529791016019924	0.0162289440086849	695.645896473103	0.417407895622819	0.0787283564196203	5.30187488480064	1.1461938746966e-07	5.33560503062879e-06	0.599543748544445	0.998400912967055
ENSG00000265316	0.36050114504517	0.116164860773891	0.00191338058650823	17.1297940258209	0.336685616124139	0.155903259948693	2.1595803463952	0.0308051712386959	0.112554413542279	1.60177672807073	0.796336322909183
ENSG00000266846	-0.01816719705385	0.0861245937953911	0.832933409122745	127.76650268457	-0.142903641661965	0.103563629067311	-1.37986321017281	0.167628765924457	0.355192095709436	-0.0259630436847253	-0.404174953191411
L3MBTL4	-0.0265309278423091	0.0384472114454037	0.490155718480688	654.289543464932	-0.100042016705287	0.0753058618919279	-1.32847582103048	0.184020966073984	0.377806574167913	-0.0619152893072825	-0.296883425624635
L3MBTL4-AS1	-0.050407568400083	0.100307802465819	0.615295537306722	17.0631172159084	-0.106965974397196	0.128639499863035	-0.831517337295964	0.405681438202694	0.612254270238906	-0.164551166487728	-0.314215526269991
PTPRM	0.163368473872508	0.0795491159097466	0.0400066181119175	234.927428008924	0.193213897097711	0.199515226252678	0.968416800695771	0.332836252152608	0.545013390634213	0.754384291191959	0.437196884949584
RAB12	0.004467940300883	0.0289293032526023	0.877260126435703	185.924825491581	-0.0117255333533177	0.0467160723436075	-0.250995701587961	0.801817432475368	0.897731567658943	0.0713361208221717	-0.0758089699142953
MTCL1	0.0940102626853659	0.163304403441428	0.564834875446103	34.2383960192345	0.831612093481228	0.2864796645931	2.9028660539044	0.00369764749505522	0.0235975045320095	0.456241810568103	2.03523983724296
ENSG00000288939	-0.142848139858969	0.182353795302213	0.433417442230882	1.9831594774344	-0.350184896759311	0.328437768467247	-1.0662138474316	0.286326983857084	0.498033573671243	-0.56191523936838	-0.923042880336751
NDUFV2	0.124096764992307	0.0580191683829299	0.0324443743735525	60.4398111795958	0.274787889949224	0.0881579668979388	3.11699440922167	0.00182705036979185	0.0134044443589217	0.58557133446375	0.641393489992117
ENSG00000263847	0.0301065870787785	0.122792332760144	0.806314773094355	8.22938237076796	0.113144666023363	0.193678201821325	0.584188953425657	0.559093192737236	0.739857940371064	0.181546139497187	0.23676701039987
NDUFV2-AS1	0.139054542630137	0.111566031689452	0.212622051954393	12.9535645289189	0.171943293449965	0.179465132993406	0.958087460121192	0.33801865821057	0.550547539241198	0.649868680851907	0.38395215706209
ANKRD12	0.0188146501514198	0.0352119341014218	0.593116041188514	467.693004312272	0.222985537255384	0.053923229457859	4.13524077651259	3.54582667394744e-05	0.000605094087862725	0.133006737616031	0.511721468511535
ENSG00000273284	0.0945010826177441	0.178570662088686	0.596660935871242	2.60025510237646	0.105351261443923	0.298176595095658	0.353318346163704	0.723849793099475	0.852303726606361	0.458351643991921	0.217258504058377
TWSG1-DT	1.29987006539008	0.366764586425389	0.000393875558980406	1.73555992944242	1.65008717930628	0.492833229570202	3.34816542452975	0.000813484385129257	0.0071170022869469	5.63973813651759	4.08405255309952
TWSG1	-0.0582091529541481	0.0810212924448468	0.472484390401243	39.1299882782646	-0.0279096215401329	0.130289492944947	-0.214212373609635	0.830381447292286	0.91568930075675	-0.198086976191207	-0.116321095751658
RALBP1	0.0196863576415668	0.05815598603898	0.734979218913812	46.2768931010473	0.122333752739906	0.0931080658857809	1.31388995761095	0.188883238680409	0.383343327950996	0.136753850308853	0.259769198295406
ENSG00000266805	-0.372626453838115	0.175692774405179	0.033930387023671	2.08423853899813	-0.578509068646581	0.311881888123821	-1.85489792987564	0.063610803663855	0.186026823438431	-1.54963789470714	-1.49458558799107
PPP4R1	0.0405594491913595	0.0528237730162775	0.442590758537147	107.166671918693	0.0338094215612808	0.0722203070577322	0.468142866441345	0.639682426313135	0.797357798419899	0.226478703162292	0.0381744564119222
RAB31	-0.0304610754255536	0.0459767150192636	0.507629909097446	895.991746699724	0.0375345181677129	0.0936139872707861	0.400949892873821	0.688457015419411	0.82965231145751	-0.0788093805710373	0.0474991450032173
VAPA	0.0035368409262712	0.0587314843297019	0.951979997357643	182.641644934487	0.298796994924371	0.0896032318510602	3.33466760909959	0.000854014155433712	0.00737635349043284	0.0673337067964543	0.701493254079414
APCDD1	0.00400807786787942	0.189560366997108	0.983130729129154	16.288266868224	-0.376291478162737	0.362997929875078	-1.03662155399132	0.299912264148334	0.51233415464197	0.0693593609811274	-0.98839306249039
NAPG	-0.0445635783099677	0.064458267575013	0.48934215700885	61.6355114905749	-0.182380219477794	0.112901558966693	-1.61539150696402	0.106225938298918	0.263905345782314	-0.13943025185648	-0.502993006432507
CHMP1B	0.103236789003207	0.113584300725887	0.363402829803303	37.4541867798931	0.492752216403747	0.158182736973611	3.11508212483359	0.00183893702731726	0.0134714958525084	0.495902860022223	1.18700335812021
MPPE1	-0.0391153919423368	0.0709987447455045	0.581681144634681	78.8351670921691	0.0460553410449077	0.0923417850847585	0.498748654280773	0.617956463802063	0.781947490970181	-0.116010734963754	0.0688285300543948
IMPA2	0.161932889190158	0.0686292163845327	0.018297961707634	46.0094937640907	0.340195855965951	0.101689071507072	3.34545149172979	0.000821487272755836	0.00715881385203694	0.748213301902938	0.805123180503462
TUBB6	-0.245665188929785	0.151972474835312	0.105983860490177	3.8883374710769	-0.384533312648941	0.267727040134977	-1.43628866346513	0.150920218527885	0.333438932794412	-1.00388353029917	-1.00902408179661
AFG3L2	-0.194292491471556	0.0766734761262889	0.0112760744860672	45.6280764202096	-0.317751777793879	0.0993555013418091	-3.19812968081887	0.00138322062296096	0.0107756822082877	-0.783053390732727	-0.841856063899592
PRELID3A	-0.318761290140834	0.237356322680799	0.179283230520851	2.33398417454946	-0.464378528027261	0.385288692721155	-1.20527421852825	0.228097458960241	0.433115728214437	-1.31809366585461	-1.2088931986464
SPIRE1	-0.0169316200640515	0.0665374442342327	0.799134374590163	126.375756149013	0.0338459922207673	0.105274936180874	0.321500952160315	0.747830790811128	0.866117354205228	-0.0206518053693896	0.0382660003495213
PSMG2	0.0257458243256078	0.0778130777906237	0.740744515443609	31.8796288675413	0.279428063158109	0.115631493830202	2.41653942107183	0.015668829465719	0.0696339823083764	0.162801010371316	0.653008804909804
CEP76	0.101193224067489	0.157796681255755	0.521335148149092	7.50806979960538	-0.105333150885419	0.218593960332654	-0.481866702653283	0.629900641259584	0.791176663272315	0.487118413179915	-0.310128230722924
PTPN2	-0.072671296860598	0.053229105275264	0.172172948247545	435.993115265086	0.148924090346108	0.0700702230650231	2.12535487731944	0.0335570123971777	0.119376941321036	-0.260253796609545	0.326330322451785
SEH1L	-0.150700595157325	0.0695913413388139	0.0303488157751552	36.9607494133048	-0.3369089962724	0.107398630313645	-3.13699527906917	0.00170688875571817	0.0128234594466876	-0.595669721520795	-0.889810550846096
CEP192-DT	-0.102149460976522	0.198714816706299	0.607216648524626	2.38653768029458	-0.398522841560613	0.308331379091695	-1.29251470523243	0.196178956712014	0.391665642404143	-0.386968324324872	-1.04404277108779
CEP192	0.00285184345290375	0.033918941848281	0.932994260038965	214.952564851844	0.0602633039359042	0.0576332336573973	1.045634612386	0.295729762503339	0.508344780219072	0.0643891838274319	0.104394004852138
LDLRAD4	0.00409171683498072	0.0303664500518727	0.892813765554118	2984.07366105901	-0.0328015662367379	0.070251280984788	-0.46691769569071	0.640558764275363	0.797918487805114	0.0697188905696445	-0.128566646866471
ENSG00000267393	-0.25292552055049	0.173168688102717	0.144132644166654	2.63167560792347	-0.29370532072148	0.300638295220531	-0.976939150436691	0.328599278063787	0.541166074822918	-1.0350927158087	-0.781662799774067
LDLRAD4-AS1	-0.100465457283795	0.13445649566086	0.45494480241263	4.24686218157235	-0.10083237830289	0.236513902988756	-0.42632748869602	0.669869230284329	0.818627939349616	-0.379729483678094	-0.298861864454771
ENSG00000267694	-0.134327369480947	0.078448094036568	0.0868397576889608	23.6714088910527	-0.188174862020055	0.125833002400298	-1.4954332999338	0.134801395282882	0.3098325819705	-0.525287945009888	-0.517498197280755
ENSG00000267136	-0.0773977413139633	0.0899093271005967	0.389324969242223	74.9268309398592	-0.460538025382728	0.121695272735075	-3.78435427303161	0.00015410817303991	0.00195762627410801	-0.280570841264214	-1.1992796248313
ENSG00000267503	-0.156018292992423	0.100623297645147	0.121017096501218	13.387084331571	-0.216774171416145	0.171591974271546	-1.26331183224862	0.206477135610557	0.404916499777535	-0.618528321773425	-0.589088194056721
FAM210A	0.173557883496201	0.106601473544765	0.103503634998575	76.7007266020252	0.673434083944305	0.124044101805519	5.42898915903426	5.66741260823483e-08	2.94585298470439e-06	0.798184380745935	1.63928750720783
RNMT	0.15673371988566	0.0645683316494773	0.0152071204495071	164.024536650577	0.371535467301783	0.0969947210758029	3.83047101100916	0.000127898201323419	0.00169651799216769	0.725864207151291	0.883572720784984
ENSG00000288839	0.194439675603697	0.12693881334362	0.12558190571028	11.0158417891684	0.296155941578093	0.162692929516223	1.82033689146006	0.0687077165805787	0.196326828069214	0.887946633725649	0.694882150366153
ZNF519	-0.232812095782651	0.117762870886222	0.0480465256237769	23.0863126721115	-0.44351582073171	0.14927669804374	-2.97109881544776	0.00296736286574195	0.0198891671136285	-0.948633358632597	-1.1566695198386
LINC01443	-0.0594913704073306	0.259913487942082	0.818955094474524	2.07578444673555	-0.148903696112174	0.414149981739382	-0.359540511113379	0.719190777508763	0.849742677683044	-0.203598702714251	-0.419194332603587
ROCK1	-0.0504556628915678	0.0248539248203783	0.042347560889595	524.51064674766	-0.0984737247956328	0.0408858676561337	-2.40850275268305	0.0160181054930569	0.0706525732542329	-0.16475790496541	-0.292957666047684
ESCO1	-0.11864223860202	0.0501641205516254	0.0180260985938535	83.2695706319468	-0.118891543583126	0.0722135105778909	-1.64638919548008	0.0996836561138974	0.25351773537957	-0.457864005592893	-0.344067696745445
SNRPD1	-0.265329496123972	0.10318670895124	0.0101301890944466	13.3643498972371	-0.45327918281673	0.14943606467847	-3.03326498721721	0.00241923063550912	0.0168738182306018	-1.08841231537417	-1.18110923796286
ABHD3	0.106714354850079	0.0641984329994571	0.0964610675988711	435.668932389267	0.715894955647314	0.0960104568665588	7.45642692485371	8.89003650390205e-14	2.46740447117734e-11	0.51085148817126	1.74557586635048
ENSG00000265656	0.418087457569453	0.144400933094526	0.00378767610875904	10.6169915826524	0.586835614717532	0.202589076283112	2.89667945322703	0.00377134879979209	0.0240158185475938	1.84931664832105	1.42251359680019
MIB1	0.0748222898438692	0.0659752506319278	0.256754141444448	249.554025713508	0.530581850260914	0.0767124255501496	6.91650467907645	4.62923135161429e-12	8.30438941246906e-10	0.373760591355697	1.28169876941013
ENSG00000265943	-0.403536060471717	0.171303496692103	0.0184888837605721	2.95324988486485	-0.499647346579395	0.297801816560623	-1.67778475077798	0.0933891273381829	0.242669857471237	-1.68250560624578	-1.29717835866445
RBBP8	0.174314906440438	0.0951669199504101	0.0669997953988325	24.1665754389248	0.30151250490649	0.141192786512868	2.13546677810633	0.0327229010686252	0.117480479675965	0.801438511650136	0.708290738178507
CABLES1	0.136912613522228	0.0769663501095231	0.0752621805560629	112.960269752511	0.29421749179785	0.12990474824605	2.26487095945546	0.0235205993393592	0.0932330951985915	0.640661406808617	0.690029808947833
TMEM241	0.0161056100815253	0.0502791248386707	0.748722736081136	100.505371739304	0.0339300538551298	0.0770567963980684	0.440325259304192	0.659701548701867	0.812078900503116	0.121361686327604	0.0384764240366686
RIOK3	0.0466097787119185	0.0411337321684756	0.257160555039641	101.35764071745	0.0577767061971842	0.0672515247237205	0.859113699422277	0.3902777899055	0.598830321217263	0.252486586309452	0.0981695355255316
RMC1	-0.253059185637473	0.0580426239278856	1.30130606767708e-05	48.7752471815336	-0.253780984081451	0.074148399251611	-3.42260907373449	0.000620232078933903	0.0057707867685754	-1.03566728715251	-0.681723913426935
NPC1	-0.0146709765985035	0.0462058973976551	0.75085431940699	198.481417933098	-0.146619486217958	0.0871487366748482	-1.68240518236076	0.0924902971596281	0.240946177731938	-0.0109342270309574	-0.413476481983568
TTC39C	-0.107460795453424	0.201256325186906	0.593376194235421	10.519289509137	0.159706989940402	0.404127232194891	0.395189873924119	0.692702765206897	0.831955540443762	-0.409799571112565	0.353322154194989
CABYR	-0.245375589387547	0.226030991951453	0.277663158024775	4.44437092434689	-0.205490155178121	0.329124286733077	-0.624354274240403	0.532394947579929	0.719875878196595	-1.0026386607382	-0.56084196353024
OSBPL1A	0.165968930337011	0.059708260952065	0.00544150936508284	239.650782933856	-0.0210360438812966	0.118050385457974	-0.178195469669054	0.858569467466499	0.929789388505227	0.765562586130816	-0.0991151067670874
ENSG00000264365	-0.339443703579294	0.123823997834741	0.00611891156893733	8.54423486899794	-0.490052895020018	0.171104007465004	-2.86406439147983	0.00418242980237469	0.0259264822557656	-1.40699887177453	-1.27316145858165
IMPACT	-0.128098810651268	0.0685592490584688	0.0617008323347463	24.8470400870855	-0.191121847037722	0.0988642553806163	-1.93317439454658	0.0532147179394084	0.164658918992153	-0.498513927220105	-0.524875111352058
HRH4	0.562166837951892	0.281506878844412	0.0458261087931111	1.97013527772779	0.648929259365207	0.434809471630775	1.49244508619227	0.135582502971898	0.310947711056535	2.46865476472755	1.57794685424601
SS18	0.00637376272221794	0.0393299471401671	0.871259576420261	125.007186913725	0.0150738349622787	0.0534920521518315	0.281795787521727	0.778100101165848	0.885559186704032	0.0795284691339272	-0.00872459858420283
TAF4B	-0.138979622311735	0.102857284439077	0.176634925341531	19.4934901158949	-0.239301490423541	0.161390638521759	-1.48274703300884	0.138141633453077	0.314400499531975	-0.545286070332328	-0.645478740862413
DSC2	-0.0805557301848011	0.0760043951374975	0.289198046912656	51.6222798067725	-0.0348104911578537	0.10185239634799	-0.341773904257684	0.73252104965163	0.857434920058524	-0.294145739169146	-0.13359540216381
DSCAS	-1.39117907426637	0.227692281655531	9.96880930933768e-10	2.37247854720115	-2.14826640734605	0.333200621228265	-6.44736615264093	1.13810603712004e-10	1.42033193721287e-08	-5.92797752750187	-5.42401343745899
TRAPPC8	0.072699460643013	0.0235917776202112	0.00205919487851659	236.593619992893	0.115198606638055	0.035416917362422	3.2526435166343	0.00114336840382226	0.00925790581629562	0.364635419972941	0.241908449304821
ENSG00000263924	0.00421302995352262	0.137035224273018	0.975473590124453	4.54366084630922	0.0873498682437193	0.228908789959269	0.38159245985819	0.702763677934221	0.83872330386957	0.070240365871202	0.172197287253552
RNF125	-0.0448060463044943	0.0739860086431715	0.544779329809543	88.5094930453101	-0.115251549835729	0.0973564018839938	-1.18381069560334	0.236488007404867	0.442869330226047	-0.140472522239795	-0.334956038242379
ENSG00000274275	-0.215168755467578	0.201392122173796	0.285336955455268	1.75041622264422	-0.253845840423804	0.340494171099976	-0.745521838461281	0.455956314166433	0.656145312207809	-0.872791880630322	-0.681886262289126
RNF138	0.0535700895835647	0.0360330494027409	0.137095859044394	105.558345385529	0.123636552222312	0.0579136532738019	2.13484291239215	0.0327738437314561	0.117557483855089	0.282406105767452	0.263030375320818
GAREM1	-0.0536060835566814	0.0596902778772992	0.369147912795617	306.384334449029	-0.402830114862695	0.0783887587508517	-5.13887604909063	2.76386627892194e-07	1.07556806780269e-05	-0.178300270260433	-1.05482476856677
MEP1B	0.202300567828706	0.177001347056956	0.253066674480215	4.3258998529144	0.110066653659091	0.272202089365855	0.404356387989201	0.685950665689393	0.82854744584802	0.921737382762664	0.229062107733067
ENSG00000285095	-0.247122107356134	0.320581938749434	0.440793036178815	2.68721692049506	-0.331840263836118	0.489739061957545	-0.677585860743298	0.498034313526237	0.690706375288336	-1.01014622459684	-0.877122463391045
DTNA	-0.00711817802590145	0.0448846575562111	0.873993309030137	515.924147396875	-0.0993410558114752	0.0993159213814542	-1.00025307553584	0.317188049618937	0.529750393546321	0.021532153856694	-0.295128775278607
ENSG00000268873	-0.028857641296078	0.176985919483037	0.870478679487575	6.58248342764783	-0.279783741576163	0.273921440074039	-1.02140139705946	0.307064303716827	0.519783188455066	-0.0719168754055144	-0.746814202826271
MAPRE2	0.125678589567432	0.0660889817261449	0.0572159814775657	140.747980743044	0.466551511264572	0.105686533181935	4.41448401435805	1.01251197095016e-05	0.000213687964026929	0.592370949025134	1.12141756475493
ZNF397	-0.00790332501510088	0.0784130291711294	0.919716397821113	48.2095344697393	0.21072202483671	0.131461512811415	1.60291799729246	0.108952759708684	0.268998841106873	0.0181571292271997	0.481023356107644
ZSCAN30	-0.050380119824971	0.083770063145937	0.547567208894689	45.9803058647361	0.00971130087619431	0.106648526276984	0.0910589317565671	0.927445764731295	0.964900431374025	-0.164433176330061	-0.0221481324401035
ENSG00000274184	-0.0307475032148352	0.158075793859006	0.845775672140019	7.8637159213858	0.404852001037242	0.254745239951028	1.58924265322905	0.112005620182025	0.273279594108075	-0.0800406160679509	0.966970907422108
ENSG00000268573	0.129032539360863	0.169621101243882	0.446830048980619	2.70288515832718	0.257412560972965	0.281522821720185	0.914357704288771	0.360528918661726	0.572471976847365	0.606788202500763	0.597899441651152
ZNF24	0.219002650898398	0.0704540154564163	0.00188072671392375	71.0095959631675	0.561532910415597	0.09036409222092	6.21411554760906	5.16145380798148e-10	5.58271952319173e-08	0.993532782222254	1.35917568558313
INO80C	-0.0565154211436485	0.106178704311695	0.59454107977107	21.0409150647129	-0.0264977525238213	0.141163958074684	-0.187709050420664	0.851104735177033	0.92641992204523	-0.190806318359197	-0.112786895085272
GALNT1	0.00247798014531793	0.04773357858023	0.958598234744318	255.193144456822	0.0511736907310771	0.0613824167044111	0.833686476984208	0.40445768044853	0.611529702888054	0.0627820989267397	0.0816408197658811
ENSG00000266965	0.265190046363324	0.218720262066014	0.225335510282601	1.78055050367427	0.119859441599522	0.352992087652455	0.33955277127212	0.734193349996045	0.858466066151495	1.1920734369158	0.253575484870037
C18orf21	-0.107990211826848	0.134068010845201	0.420537965267767	6.42580620875719	-0.0106534087994044	0.204547523752612	-0.0520828050320916	0.958462713965639	0.981276901617104	-0.412075314793867	-0.0731252200273633
RPRD1A	-0.15341644716332	0.0597967072527374	0.0102987522942351	86.3788718199213	-0.0767079965162215	0.0752747071595286	-1.01904078289744	0.308183605344331	0.521078256852311	-0.60734405452644	-0.23847353862457
SLC39A6	0.348214024736909	0.324717640039619	0.283558620961413	2.63169347250837	0.272048577540241	0.462373070756812	0.588374615102372	0.556280872636821	0.737268645892901	1.54895944132519	0.634536423487067
ELP2	0.129620197267735	0.0576573661129806	0.0245690705108122	91.0981973438139	0.348002690717965	0.0938911210326729	3.70644941598754	0.000210185192279852	0.00249743471602312	0.609314302628118	0.824665305349443
MOCOS	-0.0636667995981616	0.163934200733309	0.697743712982656	19.9360548052755	0.1492476737838	0.293691283596405	0.508178764981322	0.611327981504652	0.777096847270196	-0.22154715892897	0.327140318838073
TPGS2	0.0343537501455892	0.0817828662418027	0.674441271224775	31.5171137456808	0.00335582141382879	0.13124850322127	0.0255684547363656	0.979601547313872	0.990823495856753	0.199802950200341	-0.0380572142965584
KIAA1328	-0.118317857347707	0.0555040437414323	0.0330316838520439	201.682885591419	-0.353152142348229	0.0650018441846681	-5.43295573807007	5.54281602015376e-08	2.89130580342063e-06	-0.456469623728463	-0.930470510815589
ENSG00000267039	-0.12974164448083	0.157983668364689	0.411512688536793	12.7785920386291	-0.759101359730536	0.201469306108215	-3.76782634731864	0.000164675186770143	0.00206687030493926	-0.505575795524016	-1.94664550864889
MIR924HG	0.36726355327804	0.291999920226452	0.208481373645765	2.28348199354299	0.366514775130143	0.45809966909827	0.800076489580523	0.423666481752014	0.628075141913002	1.63084554531717	0.871004888065569
ENSG00000283458	0.255036436407623	0.310511509652151	0.411450955016619	3.28316502668179	0.356680887152933	0.515939414141553	0.691323200702542	0.489362454959562	0.683945055815217	1.14842723543993	0.846388629021219
KC6	0.184195890878171	0.423055341101366	0.663276235404238	5.63478483611462	-0.238409898560373	0.829984185774497	-0.287246314624539	0.773923725872758	0.883129160467634	0.843912807928088	-0.643246901704143
PIK3C3	0.0565911003646447	0.0356061243543638	0.111978185730237	155.954893399771	0.168670357895834	0.0618340285903367	2.72779182823928	0.00637598314368121	0.0357979816960117	0.295392191089526	0.375759321265847
LINC00907	-0.332350239558203	0.11761940259794	0.00471860739592481	32.7713081385011	-0.690609456288312	0.137945919030612	-5.00637830492875	5.54636998464501e-07	1.95652523918772e-05	-1.37650698158207	-1.77519608381491
SETBP1	0.0553560666663168	0.0648335108382986	0.393205428248829	302.445700838735	-0.0679856194420496	0.133204695752109	-0.510384555575799	0.609782074828941	0.776743198849321	0.290083288161219	-0.216639621659285
EPG5	0.019592549610881	0.0340487959910866	0.565003479857396	157.111839108773	0.0648977987059172	0.051988810969287	1.24830319247456	0.211920045529961	0.411802360600492	0.136350608090053	0.115995105460841
ATP5F1A	0.121818594431157	0.101618093521908	0.230610223930425	24.8566586870555	-0.00847910692559586	0.168744344208186	-0.0502482436693397	0.959924567194464	0.981953434174587	0.575778414335622	-0.0676824919537541
HAUS1	-0.222665348386136	0.08550555861461	0.00921148596977021	19.6743989666291	-0.392879604098602	0.115119214613501	-3.41280650165699	0.000642975780117088	0.00590766628702209	-0.905016656481812	-1.02991657852432
C18orf25	-0.0757966935448226	0.0451723889333199	0.093358228148552	83.2259397558026	-0.0162688135029996	0.0684322398371177	-0.237736095467906	0.812085786007341	0.904818084931792	-0.273688594082249	-0.0871817414299778
ST8SIA5-DT	0.125465379959701	0.314205930133157	0.689665245184637	2.33771159882013	0.329325396689467	0.486564925858502	0.676837517846976	0.498509051059203	0.691146855898292	0.591454448437046	0.777912168734654
ENSG00000289168	0.134308904159635	0.180909785457202	0.457840066311631	2.20834504634865	0.221109730860027	0.301408177591264	0.733589024116895	0.46319925237862	0.663065492651761	0.629469128996083	0.507025936464378
KATNAL2	0.107117443410381	0.140636738290205	0.446262677299902	43.7280841392151	0.792896931335375	0.185486020131005	4.27469914323122	1.91395566916699e-05	0.000364221059423628	0.512584200437372	1.93832776517797
ENSG00000266957	-0.313651555808239	0.185825458274284	0.0914337693002859	5.02561167211735	-0.0907866744563058	0.277519331173295	-0.327136398291529	0.743564723162478	0.863899935054107	-1.29612901533705	-0.273715386404234
HDHD2	-0.120449205714217	0.0702915871513732	0.0866086404407992	49.3496486746901	-0.166833507233099	0.0992535347351585	-1.68088227465416	0.0927857835443836	0.241528734018383	-0.465631415507525	-0.46407636463322
IER3IP1	-0.0933222121956115	0.0960522629527262	0.331260808031878	22.2024025352014	-0.326983343837303	0.138046768185683	-2.36864178810392	0.0178535356593625	0.0766118755977894	-0.349023605111693	-0.864964586351405
SMAD2	-0.0865831739290282	0.0321710675346823	0.00711663349644507	316.593809476678	-0.137503812748114	0.0369365092976024	-3.72270729863041	0.000197097967326441	0.00237695563712227	-0.320055245757715	-0.39065806265467
CTIF	0.157834623122029	0.08100896730818	0.0513719149142012	80.7279284183877	0.667869936547098	0.10994685906009	6.07447945540749	1.24390559009143e-09	1.23634129934088e-07	0.730596538279787	1.62535929346287
SMAD7	-0.0688993073839573	0.0664609964154172	0.299881356940084	63.8049508344761	0.065050853332464	0.0929247071425773	0.700038292643251	0.483903390709707	0.679155327103283	-0.244039562127366	0.116378232901762
DYM	0.0679753393077295	0.0284955639909304	0.0170572707799136	443.855577279086	0.152688409163235	0.0444704929024122	3.43347687866425	0.0005958930241044	0.00561177105286538	0.344328361449341	0.335753192362717
ENSG00000265128	0.0879245478759028	0.172784611469164	0.610844799252726	3.56589407227014	0.106302475453335	0.286986291571983	0.37040959298459	0.711077327175624	0.844124808714752	0.430081820588444	0.219639589801532
ENSG00000266696	0.10963221924426	0.180535949804061	0.543678532446733	2.48856052515197	-0.0108410811095255	0.282618108120665	-0.0383594709539872	0.969401074675615	0.986545544765129	0.523394189514265	-0.0735950027025471
C18orf32	0.0637170808124863	0.155709508001052	0.682389359262705	10.0022802161814	0.347574899405807	0.231861300925226	1.49906387145606	0.133857063069994	0.308481497377347	0.326023856053665	0.823594455063024
RPL17	0.196822260570204	0.054119281314688	0.000276021193804758	121.7913209207	0.294502818957634	0.0899343476120903	3.27464230049124	0.00105795840437823	0.00872341262802901	0.898188388523719	0.690744041944377
LIPG	-0.0898739798467703	0.173132971868074	0.603688373685503	23.5982770891854	-0.771968436363215	0.308905458603559	-2.49904433496573	0.0124528730674206	0.0586437130482037	-0.334201069630248	-1.9788544673301
ACAA2	-0.240839690915623	0.116540694471516	0.0387745379972829	16.4403758521471	-0.359115731637535	0.16347013065317	-2.1968278253809	0.0280327450175119	0.10559838135918	-0.983140695044869	-0.945398610374977
SNHG22	-0.112455941191686	0.13504556286271	0.4049993200925	17.7999635327636	-0.546104759973428	0.1598391766253	-3.41658892083524	0.000634109513120321	0.00585546198242305	-0.431271652297949	-1.41347088968456
MYO5B	-0.521029106509841	0.188027987107328	0.00558811826714311	10.2326558380166	-1.2522352452256	0.487978072047453	-2.56617113955856	0.0102828080016389	0.0510841289105395	-2.18755998412387	-3.18106179415326
MBD1	-0.0112434138744025	0.0594520010135943	0.850000725001217	33.1507021618992	0.0420781959414998	0.0980564628416736	0.429122107019516	0.667834364891821	0.81731675971291	0.00379945821793212	0.0588729118544165
CXXC1	0.0496079222058454	0.1396694752119	0.722454114008793	9.17913263977583	0.299261286370175	0.227267098197146	1.31678227400332	0.187911616201352	0.382003852172732	0.265374374550325	0.70265547176264
MRO	-0.365311209209109	0.17389867153548	0.0356661627924846	6.96544965871498	-0.276736629445058	0.316447009280951	-0.874511754981899	0.381839621444434	0.590937488842464	-1.51819266071491	-0.739186649845161
ME2	-0.0244439493172924	0.0433480225389998	0.572822199359115	229.631586706187	-0.0991594234638921	0.0712979949789529	-1.39077436179185	0.16429385994217	0.351410650951807	-0.0529442252644347	-0.294674111881047
ELAC1	-0.437869018115124	0.133694391221354	0.00105606351503465	7.67061762929041	-0.785773211113452	0.175945781269449	-4.46599631684317	7.96969807375795e-06	0.000174196521047518	-1.83008889860233	-2.01341067867685
ENSG00000289868	-0.500020236000233	0.167094617578558	0.00276759132449527	3.81637203064316	-0.566767391343374	0.252753745522942	-2.24236990107009	0.0249374754333897	0.0968656624307267	-2.09725147325499	-1.46519373699778
SMAD4	-0.101574639052569	0.0362746435569193	0.00510780106773394	151.496173309174	-0.14285494097935	0.055636086660192	-2.5676669506226	0.0102385473378121	0.0509502812378944	-0.384497400819334	-0.404053045292758
MEX3C	-0.0233244263278417	0.144326555819677	0.871614009774064	6.63402000868143	-0.239027179908204	0.242284120293983	-0.986557351006633	0.32385968684954	0.535746291349383	-0.0481318554602358	-0.644792084809407
MBD2	-0.0948458661029853	0.0334009427753177	0.00451678077245168	166.125767440438	-0.0881363320396832	0.0486297848207984	-1.81239403720306	0.0699253335320524	0.198342008533839	-0.355573167849563	-0.267081030223341
POLI	-0.087820800762325	0.0621731420787564	0.157796933890597	54.7629087047324	-0.19356836690526	0.0815051235739482	-2.37492268482531	0.0175526263863112	0.0756960229090115	-0.325375295508856	-0.53099925746355
C18orf54	0.126674099913841	0.129258006478706	0.327081331482728	8.84357579708577	0.289058664642808	0.216122287732377	1.33747734986383	0.181066870863507	0.373561524600587	0.596650239380016	0.677116195745421
TCF4	0.0297569222357235	0.0443409304901455	0.502160795109643	693.267587731683	0.306461925156631	0.0779189384328195	3.93308650400644	8.38620408004029e-05	0.00121418368127355	0.180043073862838	0.720680162511912
TCF4-AS1	0.151467281682388	0.12834142301973	0.237924600715395	16.8619284199083	0.324590714772957	0.181126301348244	1.79206836531642	0.0731220155552951	0.204530300212662	0.703225951015484	0.766060278940961
TCF4-AS2	0.0547433101956336	0.156959349156066	0.727259126952567	4.87060137289435	0.159493411073983	0.265448563529873	0.600844882914705	0.547943306714372	0.730325659411171	0.287449299610175	0.352787522041933
ENSG00000289876	0.610752619260873	0.261857638355341	0.019680488363775	2.28480107401753	0.505670313748384	0.386005106122724	1.31000939036183	0.190192658911442	0.385044592979261	2.677505095706	1.21934003221419
TXNL1	-0.0197532078149684	0.0942882900112033	0.834059499544658	31.7956731449569	0.0784894470413179	0.141917180059124	0.553065153976555	0.580218796535709	0.756449392629645	-0.0327806529414013	0.150017817234589
WDR7	-0.0335788752927767	0.0377611506912417	0.373871980277845	285.610961160751	-0.0327290380423434	0.0508152693293207	-0.644078806908114	0.519524332387115	0.708332832460327	-0.0922115224456964	-0.128385093769123
WDR7-OT1	-0.606994528358529	0.259672785809379	0.019411322661776	1.96492150386427	-0.745003283599789	0.41022303150493	-1.81609326240581	0.0693560670744707	0.197488917279416	-2.55709004666671	-1.91135510317898
FECH	-0.168976065677203	0.115220294126803	0.142499116526302	17.1688349368035	-0.133166002232015	0.187460652013947	-0.710367753453177	0.477476114474326	0.673410704114798	-0.67422846780482	-0.37979962420214
NARS1	-0.102634372360954	0.0712495564430647	0.149728425163666	44.3660373510726	-0.0816652194251922	0.11458084137426	-0.712730142715971	0.476012760437945	0.672445420338592	-0.389052759326336	-0.250882494629622
ATP8B1-AS1	-0.117300883378028	0.0817706829620623	0.151426704356588	16.3544561568798	-0.118256837864138	0.134890208199018	-0.876689564372686	0.380655276480612	0.590658134707786	-0.452098070067254	-0.342478896829099
ENSG00000267787	-0.0656934577959102	0.0513024110609851	0.200364409149973	142.066184716137	-0.0628618977807316	0.0735556330293021	-0.854617045518315	0.392763187969535	0.601451852491344	-0.230258930644406	-0.203813884781007
ATP8B1	-0.119258103318489	0.0704578748935798	0.0905286458565589	131.521628393354	-0.0958077748120595	0.0778880927603206	-1.23006959622033	0.218671044212025	0.420559519812927	-0.460511355216735	-0.286284240893055
NEDD4L	-0.00365191541240527	0.0554893608017419	0.947526790683304	539.796431041799	0.76276337970482	0.0827853911449281	9.21374374337967	3.14944458154469e-20	3.64758912373629e-17	0.0364321940450584	1.86289724221665
MALT1	0.192953191762333	0.0704593378742655	0.00617193745756695	230.405324589808	0.574462194636578	0.0998192376213887	5.7550248662036	8.66290422409248e-09	6.24663338903924e-07	0.881556849844462	1.39154036274636
ENSG00000267476	0.219186453398054	0.0835082094759401	0.0086717852416169	49.8757002383109	0.320852500196464	0.133154992329659	2.40961675249931	0.015969285657065	0.0704884593695937	0.994322873723384	0.756702753352754
ZNF532	-0.152450680428092	0.0935371635803893	0.103135159719534	45.1003119605256	-0.150531881370035	0.15776146874008	-0.954173934688979	0.339995606227957	0.551962848208062	-0.603192619747249	-0.423270017640124
SEC11C	-0.2475895527631	0.262170603705757	0.344973787173325	3.11203846978963	-0.320129140654254	0.406918509402297	-0.786715603388199	0.431448367911494	0.634279981209082	-1.01215558053039	-0.847807095693836
LMAN1	-0.0422922713913662	0.0747219132900444	0.571396796660947	47.1271665967719	-0.106749667338177	0.098775973946354	-1.08072502930878	0.27981944595327	0.490893744779081	-0.129666835710368	-0.313674064885616
PMAIP1	0.261774490608399	0.248217894367746	0.291601116382201	3.19628508160118	-0.21682382857682	0.29031978615272	-0.746844820499977	0.455157237077992	0.655572599375038	1.17739136469893	-0.589212496218127
PIGN	-0.0817170054712632	0.0473011176616359	0.0840615004760462	141.376197338688	-0.186743886302862	0.0584782068512737	-3.19339282713992	0.00140611521386949	0.0109438914264657	-0.299137584960249	-0.513916168583433
RELCH	-0.0296228431587523	0.0320105281617494	0.354752999217911	259.154612445594	-0.0176593767730716	0.0420174553157438	-0.420286679437599	0.674276039711777	0.820971001047438	-0.075206164122897	-0.0906626093992877
ENSG00000266900	0.00843347902249789	0.173630042459049	0.961260748818098	2.30942988095485	-0.0750673195694508	0.288702149350093	-0.260016490138495	0.794851053679401	0.893985188753906	0.0883823440628801	-0.234366584302597
TNFRSF11A	-0.352103258154775	0.110336868503478	0.00141699863613928	28.306949971739	-0.430595210870089	0.143622441010928	-2.99810536458802	0.00271663734387169	0.0185437286906509	-1.4614171005628	-1.12432655639405
ZCCHC2	0.227536225093563	0.0486813672764323	2.95403683896176e-06	155.113677033755	0.384668596397337	0.0666404428175421	5.77229952463759	7.81969534331784e-09	5.78028736181937e-07	1.0302151149351	0.916447663902932
PHLPP1	0.274828691800683	0.125731423433503	0.0288273613709701	24.9925607727662	0.618028612574616	0.213415276282202	2.89589678555807	0.00378076728786184	0.0240347325695121	1.23350601730335	1.50059613316825
BCL2	-0.0683970675012495	0.0378885763441975	0.0710408746669451	586.876422217437	-0.0345307034997604	0.0751329343297875	-0.459594767697901	0.645807115481975	0.801740456472263	-0.241880639024596	-0.132895035687702
ENSG00000283125	-0.198593244185128	0.195364709773784	0.309379125731808	1.93284036301367	-0.302429547612062	0.345278277567211	-0.87590088129188	0.381083920400516	0.590758853916779	-0.801540561330517	-0.803501347213081
KDSR	-0.139612211061467	0.0986093109275849	0.156830658166881	23.1083254559183	0.0093597843457978	0.175785431517439	0.05324550655308	0.957536298029997	0.980967488755637	-0.548005309710503	-0.0230280511447568
KDSR-DT	-0.593929033922219	0.251686131417465	0.0182847701156586	2.28362239685439	-0.752944252453	0.419896566447417	-1.79316601424816	0.072946382588681	0.204165601618416	-2.50092684904173	-1.93123299347088
VPS4B	-0.0344282659803502	0.0401087174138596	0.390686175343759	82.6470692860529	0.0394308145572898	0.0598119565775694	0.659246358312195	0.509737582274374	0.701163253717603	-0.0958627043645705	0.0522459677511346
TMX3	-0.0755770696586232	0.0406220086742605	0.0628154360204222	103.649807340226	-0.0829896138499905	0.0678085951065236	-1.22388044936808	0.220997329855745	0.423676622204875	-0.272744521143876	-0.254197728269998
CCDC102B	-0.105584725069922	0.0945143359870578	0.263939084699622	56.5016883751483	-0.340442996864195	0.142412016331301	-2.39054965749662	0.0168231739784137	0.0733675924169777	-0.40173511459922	-0.898656886520462
DOK6	0.248201110512796	0.229791696753169	0.280091647399271	10.916340012613	-0.281657491516878	0.498495419183622	-0.5650152051109	0.572063422074544	0.749871051391601	1.11904497509505	-0.751504587141395
CD226	-0.0186514772431239	0.0701138896262951	0.790226219016382	149.55837507045	-0.0105398781502246	0.108089854934782	-0.0975103367155406	0.922321125838304	0.962195464508669	-0.0280447654372878	-0.0728410292905804
RTTN	0.0214666360806989	0.0710344753883078	0.762499415177944	566.347052499643	-0.197565411870846	0.143427811725277	-1.37745538675069	0.168371498911243	0.356314882604572	0.144406536572804	-0.54100468914152
SOCS6	-0.0638227812247392	0.0624465347111639	0.306762538202588	459.307009607512	-0.168703471086599	0.124889030463488	-1.35082697383835	0.176750865291509	0.367803823516495	-0.222217659916287	-0.468757271587623
LINC01909	-0.279271252229752	0.122391975198705	0.0225024812451819	48.0125372395934	-0.50013356080305	0.189470286458285	-2.63964112870628	0.00829938596931124	0.04363258313387	-1.14834220223955	-1.29839545360272
TIMM21	-0.00758397521483706	0.138353522266394	0.956285119411499	8.98062892612781	0.280217614904064	0.234508382156963	1.19491513406334	0.232120189297607	0.437306350482557	0.0195298829359205	0.654985216513474
CYB5A	-0.141454518678083	0.145252697125925	0.330130408866446	10.3210139457949	-0.136669927460546	0.234618168675146	-0.582520647195828	0.560216038180042	0.740744082843004	-0.555924633947515	-0.388570675011082
CNDP2	0.132320706201074	0.0494964962500553	0.00751012545946255	118.289019175756	0.296008511764057	0.0648743314544471	4.56279864667131	5.04762188266376e-06	0.000119143930122123	0.620922682062245	0.694513102996325
ENSG00000276934	-0.0722063922759886	0.168258791104786	0.667822145756289	3.43250015751501	0.0899169054173155	0.25958877058737	0.346382107414974	0.729055570034797	0.855570451756107	-0.258255362628385	0.178623113151525
ZNF407-AS1	-0.230481747082116	0.11945180501989	0.053669350333675	21.806618457392	-0.514177098482977	0.150906623333555	-3.4072533539265	0.000656201857683582	0.00600294112346112	-0.938616146100665	-1.33354933803066
ZNF407	-0.0817475229404957	0.0346620889875802	0.0183532588886097	353.826892264817	-0.0656509980463624	0.0580102674461641	-1.13171341792708	0.257754938519142	0.467230455405616	-0.29926876703406	-0.210795580606559
PTGR3	0.0963872372572175	0.0608522753334589	0.11320406654424	57.3769528773702	0.398812169904609	0.103593850325732	3.84976684089468	0.000118230317034719	0.00159509601607509	0.466459448582433	0.951851958732678
TSHZ1	0.303268815227821	0.121447353132263	0.0125205994895544	58.6702923102496	0.680559296102683	0.142723874601166	4.76836337301288	1.85728564353463e-06	5.21386866725084e-05	1.35575843417922	1.65712338947974
ENSG00000263982	0.118186802815619	0.109825339009758	0.281867244407546	9.71696150010703	0.123307869307594	0.181414515694436	0.679702331622051	0.496692959375742	0.68991528988104	0.560166832911704	0.262207613886996
ZNF236-DT	-0.205398179854108	0.114729126994043	0.0734076236222975	16.8543508499968	-0.0731009553979841	0.153548269522699	-0.476078015240528	0.634018798856056	0.793777580278163	-0.830792186568675	-0.229444367379592
ZNF236	-0.0679490909497469	0.0399379922158511	0.0888745218008393	115.039735374027	-0.00244917681520356	0.0534033538144312	-0.0458618539898092	0.963420358273251	0.984023987654459	-0.23995497170936	-0.0525883275743405
MBP	0.0534099979350402	0.0417222818299278	0.200498970200525	519.997074631393	0.510809036285405	0.0650064967226013	7.85781517292268	3.90891510801463e-15	1.79687941371547e-12	0.281717937482814	1.23220331939231
ENSG00000278330	0.2471377264377	0.153655493472747	0.107750121902251	4.7684532493088	0.53646614470044	0.253460354033429	2.11656827651114	0.0342965048679851	0.121154401977403	1.11447392344047	1.29642837753179
ENSG00000266213	0.35170315652255	0.227762535372545	0.122548130338319	2.58209151594467	0.726239227696595	0.387930052175811	1.87208808295023	0.061194418420297	0.180720717719849	1.56395778669756	1.77146972247132
ATP9B	-0.0703836634069078	0.0295894591627291	0.0173750564770824	365.938616403058	-0.102579351195707	0.0436298197634984	-2.3511293824213	0.0187165245763947	0.0792436984375609	-0.250420199390593	-0.303234899552658
ENSG00000286245	-0.160688782680884	0.125045106110619	0.198776016428	4.75169370167284	-0.293388716179578	0.209293578969658	-1.40180466894358	0.160973583862937	0.346948193204952	-0.638604839861366	-0.780870273009866
NFATC1	0.0473358136093137	0.0569937483065463	0.406231302168055	86.9125404892215	0.25827895186152	0.0864605175612305	2.98724734880993	0.00281501864036155	0.0190473432381409	0.255607512319854	0.600068197548692
ENSG00000286186	0.148972893149559	0.155062362264465	0.336688494803636	4.60495453820309	0.0914164472297915	0.247474026153519	0.369398149174176	0.71183097733291	0.844370105359818	0.692503598577489	0.182376776991228
CTDP1	0.080236372392233	0.0656834171293443	0.221873271603483	45.4822284913722	0.1787143494538	0.0869161713655245	2.05616914143883	0.0397662155997956	0.133613757759934	0.397033509927892	0.40090151310321
KCNG2	-0.101638037530784	0.136547826741521	0.45667068302011	17.9372786277487	-0.151429080509434	0.212632465566942	-0.712163498201831	0.476363537388404	0.67274458861208	-0.384769924854187	-0.425515892972545
SLC66A2	0.109996978750349	0.062422569327231	0.0780465328625677	82.2073892043547	0.222937364040165	0.0804807668022675	2.77007007882887	0.00560442329781938	0.0324571128783162	0.524962140909132	0.511600880973059
HSBP1L1	0.101795159692513	0.0918025154227237	0.26749517637635	17.0808651929315	0.326735251136049	0.149110121881889	2.19123455210411	0.0284348234375234	0.106498679236352	0.489705887357071	0.77142849777427
TXNL4A	0.0945420959023579	0.0691882217872431	0.17179844326658	45.0027919251834	0.223119161921341	0.107400274644825	2.07745429571015	0.0377596493785912	0.129167662921314	0.458527943267868	0.512055958735499
RBFA	-0.10259329022318	0.101767446759626	0.313399254395738	18.7577022719786	0.0457386118288801	0.161257332928191	0.283637407355904	0.776688266967221	0.884644044229203	-0.388876164078916	0.0680356912050282
RBFADN	-0.0950288230881276	0.25457628251343	0.7089383402761	3.58602028751855	0.562980487516848	0.440136734578446	1.27910361323524	0.200860571411736	0.397880286219584	-0.356359624830852	1.36279927098432
ADNP2	-0.0639608055275031	0.0910235765353862	0.482252737435884	31.1719254781784	-0.00805898082082762	0.138094589536989	-0.0583584110561333	0.953463141452	0.979616586711904	-0.222810969739423	-0.0666308292695506
PARD6G-AS1	2.35179871575836	0.741399873519481	0.00151337948377906	2.91830020637532	2.22011168157776	0.652086282408744	3.40462871474136	0.000662540681527216	0.00604588922162863	10.1615476222594	5.51094198300359
LINC01002	0.0341133051615587	0.15433493030338	0.825065766855277	7.74457904291685	0.409301280934161	0.23512372840591	1.74079104524728	0.0817202121926649	0.221382011299098	0.198769375908769	0.978108376829649
ENSG00000282393	0.355442914113606	0.292291001767736	0.223962694060408	1.86204228411435	0.52246519909637	0.446088178468372	1.1712150743161	0.241512337557096	0.449076789971544	1.58003346953374	1.26138110989417
MIER2	0.0807479547894185	0.0668954072001844	0.227402218990788	24.6889822099001	0.111771178737907	0.10381805756943	1.07660633761289	0.281656171694497	0.492998844077351	0.399232592665606	0.233328887157949
MADCAM1	-0.247634881317902	0.231458270284731	0.284668839353893	3.91783746616198	0.128565558173515	0.386372342992097	0.332750416807513	0.739322688925249	0.861557217308913	-1.0123504293816	0.275368698434438
TPGS1	-0.0242800697642187	0.177794745627756	0.891376731368936	6.34849375048909	0.261620277356738	0.31248218926754	0.837232605064555	0.402461833504822	0.609639951689417	-0.0522397743329496	0.608432227536872
CDC34	-0.0761158129773334	0.265389764056415	0.774259609645473	2.39394180964151	-0.0168961895894139	0.471037249119061	-0.035870177190898	0.971385875711693	0.987099706743693	-0.275060357534558	-0.0887521937573985
BSG-AS1	0.0924624421420832	0.214087551886104	0.665820788136981	2.56882624189376	0.416139615911018	0.352651525194229	1.18003067101956	0.237988016461896	0.444942008408045	0.449588365382071	0.99522614607946
BSG	-0.109689137414457	0.226983349610639	0.628920008486538	5.27874347881358	0.195190283850405	0.338262413828443	0.577038050551487	0.563913751467443	0.743228320409111	-0.419378298541798	0.442144190469932
POLRMT	-0.159520541362367	0.189539343474991	0.399999393528207	4.5645009431677	-0.287908244888979	0.315133859244921	-0.913606191282724	0.36092381198425	0.572728077053756	-0.633583049957783	-0.767151517896206
RNF126	0.106851025067258	0.103152880452306	0.300271612016369	13.0411115290975	0.150348381386139	0.172739332370187	0.870377228643771	0.384094286784707	0.592556576675725	0.511438977336276	0.329895618017201
FSTL3	-0.192353797344974	0.238138526584106	0.419240794212997	1.8824597421693	-0.578520592506492	0.389529740594368	-1.48517695111996	0.137496955958848	0.313481125566438	-0.774719740452873	-1.49461443460001
PTBP1	-0.0270967855383344	0.0472995280633361	0.566728353661211	47.2201597332222	0.0279594215809411	0.080477752359236	0.347418022513055	0.728277295567036	0.85525778523001	-0.0643476792764797	0.0235306944269147
CFD	0.187405844192176	0.102059715914195	0.0663225871704356	29.1950505810751	0.577096603861378	0.154766082412628	3.72883124561335	0.000192369918813835	0.00232902181543334	0.857711079644495	1.39813483484699
MED16	-0.0895466669721503	0.153932482662111	0.560750644819001	6.02699836784223	-0.0104403248582228	0.259274719301122	-0.04026742324267	0.967879925190694	0.98584268894236	-0.332794085933451	-0.0725918267747175
ARID3A	-0.0195707950532328	0.0420621455904148	0.64172891333989	142.729028095472	-0.00146148503849228	0.052944566757289	-0.0276040607753406	0.977977942870561	0.990290536322737	-0.0319965353531529	-0.0501159304219786
TMEM259	-0.0671538357420027	0.0543555625053297	0.216661321910463	77.3392732939672	-0.194812058061685	0.0827808403617638	-2.35334719012671	0.0186052532539028	0.0789660078630302	-0.236536495997434	-0.534112474102652
ARHGAP45	0.0306253166634733	0.0432899477479992	0.47928912547329	107.023933523052	0.0604018232346921	0.0701728259538085	0.860758027251914	0.389371326428759	0.597876013754388	0.183775945060318	0.104740747356172
POLR2E	-0.035320992732294	0.0722131120405483	0.62475561178113	19.9680906467381	0.0861217931268368	0.1267159547304	0.679644432384772	0.496729628492868	0.68991528988104	-0.0997001702361405	0.169123160796839
GPX4	0.0563918873215922	0.0790535637778746	0.475636814415676	32.2836990618429	0.17743294852422	0.153485481656818	1.1560243132373	0.247671212209003	0.455387293891149	0.29453585598786	0.397693901088987
SBNO2	0.0112912739042429	0.0804756932735301	0.888417720426824	76.4525815500151	0.452174675333974	0.102957977216663	4.39183720929586	1.12396844144618e-05	0.000232675344201005	0.100666831228483	1.08542936575105
ENSG00000290166	-0.0960473523473379	0.166997450780871	0.565194841693681	3.07246710644933	-0.00694253135829448	0.289363600344523	-0.0239924142152936	0.980858659546096	0.991589945896091	-0.360737864043359	-0.0638361249528721
STK11	-0.0115105892195357	0.0622132550553958	0.853214700559977	34.8982522523764	0.15899595226599	0.109515457804562	1.45181288060476	0.146553641427802	0.326747211516462	0.00265098107591586	0.351542279579355
ATP5F1D	0.22853523904907	0.129695633505183	0.0780542746753429	13.3684975023775	0.6035011985737	0.207307236156552	2.91114391259336	0.0036010811259243	0.0231419411805795	1.03450946586738	1.46423100605679
MIDN	-0.164813076445653	0.0735471179059362	0.0250313728992284	44.7338029569166	-0.102316512234034	0.115189358488573	-0.888246219759818	0.374408321631556	0.584603164335017	-0.656333485868855	-0.302576959175212
CIRBP	-0.0217750483303161	0.0907964327367194	0.810467685487834	63.9134494134428	-0.930630782914857	0.129708509386146	-7.1747858896778	7.2420435354605e-13	1.61409788494885e-10	-0.0414717154176976	-2.37601919326059
FAM174C	0.151051304838638	0.173615643769016	0.38428247910447	4.95483514040935	0.344502878207329	0.288480726031531	1.19419721014455	0.232400834159435	0.437554879109854	0.701437837309048	0.815904549525487
PWWP3A	0.0843223815839216	0.0608476998197489	0.165809793643808	138.662908535557	0.319104804648476	0.0972447351744378	3.28146098681914	0.00103270809647973	0.00855838653477006	0.414597586270273	0.752327909299249
NDUFS7	0.272794285664353	0.327754102447347	0.405231803270675	2.58243643723533	0.798157484908879	0.504716782304279	1.58139676129829	0.113787347532637	0.276389016216164	1.22476094038022	1.95149602068202
DAZAP1	0.132324099642751	0.0829865595880121	0.110818615294923	61.4073377145626	0.408706947585322	0.117047714811096	3.49179775312091	0.000479781382174503	0.00475899132285026	0.620937269075117	0.976620637320351
RPS15	0.0459231714693508	0.0752595129918746	0.541730943488216	83.474615348252	0.156636087184433	0.126532828704553	1.237908681787	0.215749922826069	0.416931340616325	0.249535143603395	0.345635048350777
C19orf25	-0.0352141271142936	0.0610126237364849	0.563830476564488	41.5158528916342	-0.0692254201787091	0.0919324929606152	-0.753002751794906	0.451448260417554	0.652658861006606	-0.0992407988091861	-0.219743099771677
PCSK4	0.627037665423712	0.226851724781451	0.00570825009448399	2.68562354438523	0.802316222632988	0.360283910602644	2.22689995035015	0.0259539611705167	0.0997864006320704	2.747507824683	1.96190620283494
MBD3	-0.0445517215245339	0.0562823092712214	0.428607984065234	38.9941170014368	0.0240029588620316	0.0906144882167656	0.264890960975384	0.791093461784349	0.892010232081621	-0.139379284402722	0.0136268485204227
UQCR11	0.415420642630571	0.167151656351728	0.0129445277221383	11.9676409708442	0.479767327795611	0.249998616621409	1.91907993043881	0.0549742189617505	0.16794823695272	1.83785310553882	1.15449949165552
TCF3	-0.160321292608278	0.0758863551832513	0.0346307534757569	21.5587223250258	-0.31864546710323	0.109688871125523	-2.90499358625532	0.00367260625881541	0.0234581146622556	-0.637025150881848	-0.844093153400218
ATP8B3	0.636637484064319	0.227549106692249	0.00514515457465381	2.80338021606521	0.60511717369418	0.337461669141299	1.79314342643404	0.0729499933450983	0.204165601618416	2.78877350460844	1.4682761265897
REXO1	0.0249039004642759	0.0646336048057274	0.700008599410943	28.0632453957787	0.114025289571856	0.102226939746047	1.11541331331172	0.264673347033659	0.474624519671477	0.159181925273567	0.238971393594035
ENSG00000267007	-0.123915957768898	0.18945686940455	0.513073838320014	2.65095923217648	-0.00573964750130981	0.331440783603332	-0.0173172638530176	0.986183513105358	0.99429468661959	-0.480533559602645	-0.0608250574389422
KLF16	0.0528500266391191	0.0712114859394258	0.457992865637676	17.1040826646883	0.101041458267152	0.115155736304184	0.87743313107956	0.380251424340904	0.590280545805687	0.27931085073149	0.206470173778898
ENSG00000261526	0.0514565746191621	0.143721300324574	0.720320667845676	5.74949157177938	-0.0837462131727957	0.218075368452325	-0.384024173693435	0.700960530659328	0.83789447472767	0.273320972464022	-0.256091653131265
ABHD17A	-0.0716755593383161	0.128469922821138	0.57690103366805	12.6936741215338	0.0265190586609284	0.227643162002167	0.116493983072841	0.90726105444473	0.954759174441027	-0.255973529718832	0.0199251676160459
SCAMP4	0.19645278206505	0.0749274728049486	0.0087439573371587	25.030737775031	0.226695100760863	0.123914957897413	1.82944096989921	0.0673335747908535	0.193528113554798	0.896600152088865	0.521007274532915
CSNK1G2	-0.0212561110845217	0.0416242991229634	0.60958500698526	76.0406925109571	-0.0257698738548394	0.0646329469953279	-0.398711107149457	0.690106082775018	0.830661521871294	-0.0392410172047374	-0.110964863971023
BTBD2	-0.0884230884172492	0.0781119875909558	0.257632720361976	28.6163202652062	-0.0819211040367809	0.120559784514576	-0.679506058895421	0.496817269925693	0.689950926365269	-0.327964282918057	-0.251523026827968
ENSG00000267283	0.115387272131024	0.0846464567576267	0.172829826820906	13.1263097309864	0.218149482484755	0.145081049047522	1.50363871723383	0.132674416391359	0.306748996478825	0.548132799614108	0.499615821461014
MKNK2	0.348665853672353	0.145854807031702	0.0168254687914263	37.2575967194394	1.01223877234779	0.18036280079084	5.61223693527386	1.99727704989578e-08	1.22416439183195e-06	1.55090166845771	2.48738583764529
MOB3A	0.0573043497938617	0.0525829935423257	0.275806252705581	88.6796997797312	0.0315260041200846	0.0837455911544661	0.376449717358086	0.70658259048062	0.841428320790548	0.298458157620244	0.0324585894659961
AP3D1	0.00127124703306592	0.0514820709534665	0.980299834619412	69.9393934449875	0.0909500050567364	0.0829022175622298	1.09707566011085	0.27260831921638	0.482658457063419	0.0575948486015113	0.181209175592093
DOT1L	-0.050219019595913	0.084452906757492	0.552084586593411	36.7813023702869	0.00626368238485969	0.147792828660417	0.0423815041746832	0.966194572630686	0.985236993532011	-0.163740672571698	-0.0307782358199129
PLEKHJ1	-0.127865610558554	0.0864932007822683	0.139319109559231	14.0051774525359	-0.0812131908699916	0.131833547964756	-0.616028257782327	0.537875869893414	0.723901714345481	-0.497511495742515	-0.249750973502267
SF3A2	0.106257493022307	0.123784457328344	0.390667547991755	10.8241493018562	0.107504901944331	0.203203183380303	0.529051268567634	0.596769885223679	0.767283018236196	0.508887626700457	0.222649512433631
OAZ1	0.172966893034019	0.0683582914887851	0.0113965473769611	128.364386034472	0.517147028315635	0.0911235359191378	5.67523003908174	1.38502405988111e-08	9.2607745094778e-07	0.795643955331205	1.24806862658299
PEAK3	0.19704612106507	0.132081924863866	0.135739065507624	5.75668421061431	0.352600808354063	0.219306586358007	1.60779853541863	0.107879309326637	0.266841204001147	0.899150672903761	0.836175346455148
LINGO3	-0.0748383247847547	0.0790871406779662	0.344007433698302	66.4088375546022	-0.00728284010090321	0.127131835523776	-0.0572857307604999	0.954317586890127	0.979930993461553	-0.269568960161643	-0.0646879882426032
ENSG00000288156	-0.123335820225196	0.0815986020138151	0.13066256477788	21.1091432926455	-0.199788963733227	0.13003626372073	-1.53640959849707	0.124437954112025	0.292689414909019	-0.478039786429692	-0.5465707001404
LSM7	0.112082465290862	0.0914030028869078	0.220106532854143	32.9410844680487	0.356240607562794	0.154919479470538	2.29952107236806	0.0214753681940792	0.0872900431431071	0.53392679152301	0.845286517987628
SPPL2B	-0.369157693585512	0.193597082091642	0.0565419564278177	6.55009038611839	-0.790935272107677	0.346893956562494	-2.28004915376837	0.0226047733712692	0.0906779973524324	-1.53472711819345	-2.02633238684874
TMPRSS9	0.0995039102909763	0.180928952952693	0.582345962760257	3.33315194057951	0.0552131696496376	0.288484181675522	0.191390631295478	0.848219559540582	0.925143139760532	0.479856746662556	0.0917524724198389
TIMM13	-0.311095313960316	0.230739883158503	0.177577616497544	2.6417534025804	-0.490393878049554	0.383507442297743	-1.27870759198677	0.201000045208787	0.398102957455401	-1.28514078088622	-1.27401500975126
LMNB2	-0.0246556814694764	0.144094960515359	0.864139495092869	6.84556299979166	0.255258921457979	0.225899473255171	1.12996687322792	0.258490183405802	0.467928943871443	-0.0538543748775733	0.592508435742612
GADD45B	0.153623085256523	0.20352211760517	0.450355457352102	16.8655309277072	0.103974382195137	0.294770170488186	0.352730339107717	0.724290612156316	0.852481589439864	0.712492865694066	0.213811890029476
GNG7	-0.0544403663137373	0.0401973128452999	0.175631598251389	431.177956714212	0.0169025537370482	0.0687465794679552	0.245867559780586	0.805784756643789	0.90089638749184	-0.181886509387322	-0.00414693660723904
ENSG00000267412	-0.0940571007033334	0.124699515450298	0.450687125997512	5.58925857242843	0.00982941078218778	0.218097733650441	0.0450688350477864	0.964052442199681	0.98429136891662	-0.352182589158773	-0.0218524788747612
ENSG00000267214	-0.596383822423214	0.203437214663116	0.00337288648914196	1.80372500704024	-0.850719165028463	0.339466185966494	-2.50604979287224	0.0122088425398592	0.0579703272309001	-2.51147897719739	-2.17598385717547
ENSG00000267749	0.096656459839181	0.0962270309576435	0.315155658827595	9.64158067684914	0.250159738738949	0.165594836433603	1.51067354590645	0.130871645611517	0.304415228802249	0.467616725955258	0.579744124920991
SLC39A3	-0.00307615585334125	0.175446358184021	0.986011157266227	4.08821164926212	0.130253022205062	0.290262922591818	0.44874151008336	0.653618136429251	0.807620561686205	0.0389071480590695	0.279592770523203
SGTA	0.169233703768423	0.162830915053237	0.298655145011913	11.0384100189336	0.292976265525499	0.25201282653404	1.16254505595939	0.245014134135011	0.453286542546443	0.779596507030097	0.686922762424255
THOP1	0.0806152562511928	0.172632093802617	0.640516172072026	6.12287284541193	0.240436751646699	0.285012347848325	0.843601175394169	0.398892307259228	0.606666722449837	0.39866217611817	0.555405473768731
ZNF555	0.0314871035755426	0.124567946328827	0.800445555857847	10.3430118269083	0.337749893059188	0.201555166483049	1.67571935243641	0.0937931773396597	0.243343499375839	0.187480413260057	0.799000428580187
ZNF556	-0.415065373767453	0.23444044876451	0.0766520070171129	3.09749075738367	-1.12820567086418	0.363837816857472	-3.10084773652361	0.00192967489500917	0.0140313977783415	-1.73206539169938	-2.87059007241749
ZNF57	-0.448293691340662	0.191142986625457	0.019010162739508	2.28169369990392	-0.643728521460229	0.31926024740749	-2.0163127939903	0.0437672779133566	0.14285226122073	-1.87490028981265	-1.65784339089794
ENSG00000253392	-0.313687446943229	0.115792293034648	0.00674755808280267	8.77043165381113	-0.450707732941581	0.177721089990667	-2.53603966172642	0.0112114035622843	0.054464909643726	-1.29628329659424	-1.17467236615866
ZNF77	-0.26579076503208	0.125918678378177	0.0347884007407738	4.78317188254045	-0.310329617729201	0.1945260280037	-1.59531154218241	0.110642585803685	0.271405276931097	-1.09039512107438	-0.82327685949497
ENSG00000288906	-0.121053979638318	0.216037693479972	0.575249384335957	1.77818208383546	-0.364843562475232	0.34779426021924	-1.04902122952013	0.294168347701852	0.506492233323238	-0.468231090367384	-0.959736557684295
TLE5	0.0302436522372904	0.12238786788294	0.80482065272653	18.6994830759572	0.0830951662902488	0.20920627656626	0.397192510923211	0.691225504369149	0.831415875526513	0.18213532635288	0.161546886752158
GNA11	0.0499829500061993	0.295773755029508	0.86580412644657	2.05302432654922	-0.256467068637817	0.574230223380032	-0.446627603695607	0.655143961618873	0.809030194376564	0.266986465127441	-0.688447739588852
GNA15	0.241780723862628	0.0830877430739557	0.00361492902451859	44.8669987673297	0.386611223696075	0.101545469897719	3.80727199436359	0.000140508182120571	0.00181943253432535	1.091446368244	0.921310462515566
GNA15-DT	0.107865155571337	0.116512346354634	0.354558736686943	7.28500835489526	0.315411423990166	0.200250696291169	1.57508278289106	0.115237337598056	0.278714441970964	0.515798308106019	0.743082612297182
NCLN	-0.0754965437465788	0.134666862188816	0.575058601859379	11.908179542969	-0.154475262509886	0.220565965976476	-0.700358560877707	0.483703408461407	0.67913306657128	-0.272398373301241	-0.433141117643922
NFIC	0.00925917073406987	0.0315457555236283	0.769128092410046	313.644179821698	0.16559996967757	0.042427211536279	3.90315468967286	9.49469762697192e-05	0.00134055392862793	0.0919316538115759	0.368073503416114
FZR1	-0.0937997044635397	0.150014636002103	0.531793634242945	8.2923318129687	-0.0989808758802294	0.286912696767041	-0.344986042777316	0.730104863598513	0.856163542901902	-0.351076148376609	-0.294227170286698
MFSD12	0.0541609700013251	0.0453892451437691	0.232769293651862	81.0571998883826	0.0913690131991806	0.0755576921825754	1.20926156635911	0.226562371473237	0.431645186422913	0.284946058146383	0.182258039784974
TEKTIP1	-0.117601577319824	0.117074790191665	0.315137874628342	4.45372052109405	-0.0554623963783575	0.205614183642571	-0.269740128797585	0.787360186112375	0.890038295374858	-0.453390629898041	-0.185291399702673
ENSG00000267436	-0.0335427346980851	0.0672983935500373	0.618189410665978	21.9335255310968	0.0770214864391456	0.113370933649117	0.679375956076421	0.496899680491861	0.689950926365269	-0.0920561688636452	0.14634320770744
HMG20B	0.0561432088253858	0.0852274912336894	0.510059341669587	17.9846479966881	0.0174252017225233	0.13339075913143	0.130632750244372	0.896065833769923	0.949195249205736	0.293466889207031	-0.00283864041459604
GIPC3	0.244496617444948	0.244504645845578	0.317326398520566	1.81166494542012	0.48920403043104	0.407813364698398	1.19957822076978	0.230303189189442	0.435639973390211	1.10312087996921	1.17812151349842
CACTIN	0.0543669330400693	0.144336886704074	0.706421136443191	5.18821419608068	0.121093878809992	0.244349410684152	0.495576717254779	0.620193082944242	0.783497101520937	0.285831408708875	0.256665536965132
PIP5K1C	0.0696379571068576	0.0408982599721583	0.0886219823162942	58.1197582958559	0.136232646182914	0.0659312267766901	2.0662841091117	0.0388016609909127	0.131242224230013	0.351475272917745	0.294561008230176
APBA3	0.339667446686797	0.336867281764075	0.313304527178731	3.45389792648355	1.27030115387344	0.464828286945451	2.73283960883928	0.00627909012408738	0.0353890481706227	1.51222121037759	3.13336944534545
MRPL54	0.0633094508029431	0.243225848653305	0.794639468389905	2.36294233291456	-0.0707396229362448	0.399737508729001	-0.176965186882681	0.859535734790979	0.930014254188602	0.324271621961382	-0.223533462994397
DAPK3	-0.282183370935035	0.171351917265615	0.099597921148764	6.32674363506695	-0.298131285411741	0.281634112318544	-1.058576615444	0.28979264138866	0.501754693136702	-1.16086020522439	-0.792741906388775
EEF2	0.0943149623795574	0.0826436414865193	0.253776441168603	43.4428393862949	0.0784649359738851	0.152992758386687	0.512866993191704	0.608044363397234	0.77560983225575	0.457551589484206	0.149956460954471
PIAS4	0.28479029600883	0.243832579200768	0.242816949653886	4.3080283473212	0.168003401623339	0.404874798996346	0.414951491275345	0.678177414385609	0.823033558750293	1.27632686488254	0.374089791532231
ZBTB7A	-0.15231842764458	0.0648290883965744	0.0187967090401702	51.5256952449133	-0.102594063024835	0.103345158890516	-0.992732162069854	0.320840497018446	0.533212393323656	-0.602624119316357	-0.303271726309041
MAP2K2	0.141173576634442	0.0976572678858713	0.148288765181813	25.4057421464744	0.513866278994132	0.151317694201784	3.39594309644242	0.000683925763920945	0.00618847770690112	0.658977538242495	1.23985623130811
SIRT6	0.0982552945533898	0.107906699609187	0.362528377176229	14.4875326630414	0.207378142507963	0.149616025769801	1.38606904869291	0.165725820327387	0.353103536647721	0.474489460122458	0.472652925835402
ANKRD24	0.00404607659907921	0.261358775889004	0.987648499289167	6.2688138734197	0.813039990969554	0.444986458207253	1.82711176031087	0.0676829673843983	0.194342465396154	0.0695227019293231	1.98875001678892
EBI3	-0.0436854887562679	0.0659769344172146	0.507886151218004	61.4483796196069	-0.217567510894941	0.107161659431543	-2.03027381293893	0.0423287145357949	0.139671464966699	-0.135655705292072	-0.591074087140455
YJU2	-0.325029346269394	0.0833579459208989	9.65108249673441e-05	13.6032969918692	-0.286339457633257	0.144512520157454	-1.98141626290425	0.0475446114587569	0.152105531656875	-1.34503746631994	-0.763224518365417
TMIGD2	-0.0298451628796333	0.16457171018847	0.856092465303469	6.98302940054261	-0.157234948422974	0.269812436375689	-0.582756490156883	0.560057238908863	0.740667264618303	-0.0761618253480148	-0.440049183250836
MPND	0.140717708440946	0.13768614614853	0.306772419903833	4.76052502147039	0.299219675846605	0.241316458710996	1.23994723544719	0.214994911053491	0.416018829465516	0.657017947997589	0.702551312001055
ENSG00000269807	0.19700479100366	0.190313921058958	0.300595588132914	3.36623820287552	0.280639964405684	0.278697448995371	1.00696997915595	0.313949201040637	0.526597478905634	0.898973011934394	0.656042444820654
SH3GL1	-0.00890852448915016	0.0570344487247218	0.875878920180861	70.9267653478315	0.0931853699005545	0.0861237536278918	1.08199382835975	0.279255270294654	0.490313323709043	0.0138361892896598	0.186804756930988
CHAF1A	0.11724592981358	0.16480509820056	0.476822930751269	7.62440797941642	0.14590620349352	0.274510103476841	0.531514875574806	0.595062035792516	0.766271860679194	0.556122406073429	0.318775926397854
UBXN6	0.182090928850234	0.148186329871936	0.219147898111791	9.84047482100098	0.414022875962267	0.248244140275997	1.66780523198638	0.0953543969434466	0.245694198723436	0.834864440187821	0.989927507430256
HDGFL2	0.0490494872558547	0.150795434083452	0.744975447140431	5.95840185615435	0.14244580356624	0.267333959416414	0.532838416328387	0.594145438317575	0.765743900085965	0.262973891919537	0.310113828435745
PLIN5	0.113512490394674	0.591633077807647	0.847849529690666	2.25647898240594	0.574217725600906	0.704162167146109	0.815462335797088	0.414807715394641	0.620037112267531	0.540073882465919	1.39092840609967
SEMA6B	-0.108323176639262	0.158111054527692	0.493275659474552	28.0280622432615	0.359154850068843	0.289164097304478	1.24204509970914	0.214219922631017	0.414792031315291	-0.413506593851308	0.852581470768584
TNFAIP8L1	0.201904565190296	0.0707469173840214	0.00431862426442361	26.3402209779727	0.283932679078147	0.114077230954459	2.48895135955305	0.0128120492867354	0.0597922731623976	0.920035129966225	0.664284791848027
MYDGF	-0.0563561381044053	0.0544895373730844	0.301016439445856	43.522239657756	0.0702761174342531	0.0887819971246189	0.791558195470756	0.428618330624105	0.63195164691861	-0.190121625953951	0.129458151546644
DPP9	-0.0571444582979155	0.0512533588275022	0.264875813008587	63.2122016382371	-0.0634266175391796	0.0726538772547233	-0.872997009048903	0.382664707976	0.591654178508194	-0.193510290886281	-0.205227495338056
DPP9-AS1	-0.312420169369048	0.170279414496405	0.0665427282685498	2.58206978702164	-0.254448929016582	0.300237645168394	-0.847491755651992	0.396721080427721	0.604868065204372	-1.29083579047869	-0.683395917987965
FEM1A	-0.0782578491475234	0.232266781450115	0.736169012328964	3.03420005043162	-0.0416315038786904	0.382744228166485	-0.108771082135252	0.913384060813423	0.958131607684907	-0.284268091794649	-0.150669810217883
ENSG00000269604	-0.0702051229943499	0.168461799588123	0.676867061962937	3.17390563703679	-0.0668443657151083	0.271042013771178	-0.246619941997407	0.805202369690704	0.900451398008264	-0.249652727441987	-0.213782827129713
TICAM1	0.0698664340682821	0.0724919571609158	0.335155297852121	24.3689120044943	0.127814112678158	0.110439322955246	1.15732430494845	0.247139887090445	0.455022895924025	0.352457401592614	0.27348767467107
PLIN3	0.0666609849322145	0.123672067545447	0.589877143614337	17.6180664676184	0.464973782402782	0.217344234455413	2.13934261273524	0.0324079309503695	0.116586124793332	0.338678491488341	1.11746818253158
ARRDC5	-0.148189603135612	0.0866905811941351	0.0873753357758313	37.3771676318698	-0.380036787197131	0.123597429703258	-3.07479522923374	0.00210647124903876	0.0150491462230987	-0.584875997499275	-0.997768346976592
UHRF1	-0.0655529730961666	0.108808630121206	0.546867212094767	14.8516234403094	0.0473445219694578	0.182057372002894	0.260052759460382	0.794823076982752	0.893985188753906	-0.229655044584568	0.0720556170079279
KDM4B	0.109642738535925	0.0487897422839508	0.0246240672047284	301.957944942548	0.366049328374476	0.0656060295133539	5.57950741859737	2.41200658909936e-08	1.45412364449392e-06	0.523439407631306	0.869839778402394
TINCR	-0.00632475924256544	0.137201511349488	0.96323188463802	6.70936216990071	-0.0976886664650497	0.202549371520582	-0.482295579253985	0.629595987242732	0.791028098081704	0.0249427355338813	-0.29099250239366
SAFB2	0.0751525190455804	0.0543846981867179	0.16701198132797	105.000217255687	0.2984188686501	0.0741990091221923	4.0218713454604	5.77375933495688e-05	0.000889340312222154	0.375180111145602	0.700546725672694
SAFB	0.0492518678231931	0.0359107081718831	0.170216267273032	166.559014843505	0.178328988674322	0.0526649352233664	3.38610477574842	0.00070892310934977	0.00637814002356888	0.263843842907943	0.399936875231073
RPL36	0.0852498672960222	0.0877658079059243	0.331382243660118	49.8649727489159	0.131934117298976	0.144508906627175	0.912982600023113	0.361251692886375	0.573028364913717	0.418584466644145	0.283800899841523
MICOS13	0.131341432354094	0.149280686246615	0.378952113678342	7.075758810719	0.197150228467026	0.237486752311694	0.830152530816844	0.406452549874679	0.612601488503204	0.616713185753856	0.44705033791712
LONP1	0.22736788366118	0.0886687945746552	0.0103402642879973	35.8920668077458	0.375420970522442	0.116209506977054	3.23055299250663	0.00123550998878071	0.00983993066321834	1.02949148421592	0.893298940365588
DUS3L	-0.152569881647534	0.087459301440788	0.0810776581106927	12.3141330526579	-0.379432229597862	0.1411486081605	-2.68817549491108	0.00718436273822299	0.0390546843604066	-0.603705016861442	-0.996255014050152
NDUFA11	0.33316260961085	0.135942241924718	0.0142552634753282	13.5990818927919	0.402523357372166	0.223802411155216	1.7985657763669	0.0720873950860104	0.202595818137248	1.48425958581025	0.961141829867598
VMAC	-0.190738423340327	0.10456135583536	0.0681253133266396	10.1111049971909	-0.0389360697695374	0.171560362947114	-0.226952596163136	0.820460603117549	0.909836070249465	-0.767775910664915	-0.143922580188249
ENSG00000267571	-0.0566209836032057	0.133315856264842	0.6710458711513	9.79196449663985	0.115577904856474	0.195819685341962	0.590226180042311	0.555039022554183	0.736148590909029	-0.191260088042908	0.242857911330554
CAPS	-0.361236949640148	0.180161946108903	0.0449557798831972	6.3201936798703	-0.015762256380363	0.320637164394771	-0.0491591684641908	0.960792450745886	0.982567919248609	-1.50067909117779	-0.0859137240008102
RANBP3-DT	0.330530584867418	0.182245846370843	0.0697312845707977	3.81697034731386	0.727163699181887	0.303261656700644	2.39780955856112	0.0164934379165488	0.072250884976901	1.47294559179803	1.77378386613594
RFX2	-0.0821896032572832	0.127063840207646	0.517737391876938	38.5942132358699	0.647900690341567	0.213766022854144	3.0308871432933	0.00243836368896216	0.0169875218321103	-0.301169088856467	1.57537213287542
ENSG00000267262	0.104287121960884	0.151683275035169	0.491747474113256	5.43307746263555	0.358150683161705	0.247326741285367	1.44808717933363	0.147592670647926	0.3284425666968	0.500417810280061	0.850067832951357
MLLT1	-0.0365661084227475	0.0553073602681122	0.508520213381323	45.8474188787536	0.0763781423152405	0.0909029581460373	0.840216246786354	0.400787150636927	0.608323651514681	-0.105052411510269	0.144732784073836
ENSG00000267563	0.0898831150245348	0.196812407255849	0.647890750188989	2.56364853775508	-0.189990665896014	0.309863320132975	-0.613143452456654	0.539781490940655	0.72513111705361	0.43850089683287	-0.522043530590217
CLPP	0.151481640565935	0.212106714554486	0.4751180185197	3.07399668917048	0.490721359864709	0.330629330664481	1.48420395395195	0.13775482116627	0.313855466583464	0.703287673962002	1.1819197034393
ALKBH7	0.309853255866313	0.225633095538118	0.169671049381087	3.62488921085709	0.0445721010639393	0.374924759552679	0.118882788955091	0.905368217476533	0.953739985208542	1.38406224178729	0.0651156730764556
GTF2F1	-0.273016647787088	0.117748404603264	0.0204143399174094	9.78155594781314	-0.12431909789389	0.205804024245032	-0.604065437252457	0.545800137314415	0.729022066638977	-1.12145622505041	-0.357653989694957
KHSRP	-0.0226985355338711	0.105990844997417	0.830425700262783	15.7033234035918	0.0292598247190048	0.162867247580309	0.179654443442209	0.857423860286184	0.929661957873277	-0.0454414078445882	0.0267858729059506
DENND1C	-0.0855920532408994	0.0458639264665973	0.0620109689443576	38.9513094901888	-0.059389880043431	0.0819016949279216	-0.725136153723041	0.468368506647803	0.66725452316382	-0.315794824741967	-0.195122705033379
TNFSF14	0.335196323767391	0.193134010618138	0.0826410588360889	7.36354996786878	0.536833109457322	0.27540179258657	1.94927238641184	0.0512629044244666	0.160271482270755	1.4930016881963	1.29734696634799
C3	-0.0936049085933193	0.0387739794068422	0.015773412313542	921.535438730779	-0.269093754234901	0.0927036468085515	-2.90273105210871	0.00369924170297851	0.0235975045320095	-0.350238800887844	-0.720054949702464
GPR108	0.132446554948895	0.0836499695877747	0.113343412911794	22.5718755384482	0.385973953909253	0.131888976988781	2.9265065414988	0.00342792296835595	0.0222822566789731	0.621463654172349	0.919715244206196
TRIP10	0.0734274245986832	0.105550468520029	0.486640679406405	9.85640302454869	0.157497732512008	0.170810959388569	0.922058707917709	0.356497953802086	0.568587758910191	0.367764638213052	0.347791925125974
VAV1	-0.0568456382714923	0.0375627183163881	0.130190112592998	267.773020521074	-0.0463709804763551	0.0533868692420893	-0.868584000797655	0.385074708583369	0.593633301536507	-0.192225786248503	-0.162533702091894
ADGRE1	0.412906166180676	0.169583655299677	0.0148990801606194	14.1650275424354	0.47362063709887	0.266277309708027	1.7786744113428	0.075293156718289	0.208881644347072	1.82704440339079	1.1391130513374
ENSG00000290427	-0.275135135831746	0.113055578060918	0.0149483799678427	35.768010130848	-0.486584026443915	0.222245633481028	-2.1893974645196	0.0285679637875681	0.106743215672399	-1.13056273558457	-1.26447816183696
ZNF557	0.0141512553040135	0.0884559408260641	0.872896170947869	18.214615073651	-0.0188508290121319	0.132076076642483	-0.142727051645842	0.886505751315134	0.944330604554479	0.112960717337584	-0.0936450612050892
INSR	0.107689310913109	0.0873502431888837	0.217633597142875	81.4701460169974	0.268202806532802	0.14205690646792	1.88799554489361	0.0590265485410678	0.176264825221094	0.515042424098759	0.624909661868085
ARHGEF18	-0.102133741363074	0.0677792970222507	0.131847189837145	52.1410082743865	-0.173225284783008	0.0996966626764907	-1.73752340482162	0.0822948264980487	0.222528841504834	-0.386900752159044	-0.480076308123229
ZNF358	0.162317344762924	0.155607619352058	0.296892942482464	8.9962858459655	0.257152719061496	0.230405365267928	1.11608824196635	0.264384364646681	0.474221924637566	0.749865918603866	0.59724900351131
MCOLN1	0.0987940371419947	0.0721979558985748	0.171194035463831	55.7158523874349	0.272087934875517	0.0960228944459995	2.83357356019435	0.00460307124396432	0.0278991256690215	0.476805293374717	0.634634943051526
PNPLA6	0.0523319663161517	0.0653302588404774	0.423110121890588	67.7007752366935	0.231817295935397	0.0832301288428952	2.7852569635327	0.00534853184330699	0.0312333876201055	0.277083922049815	0.533829190298508
XAB2	0.0576293013027463	0.181419438557972	0.750744518497203	4.81704929032839	0.258038623753719	0.312002566013401	0.827040069095573	0.408214350854816	0.613865579745894	0.299854990775008	0.599466606502407
PET100	0.108772210413804	0.118124701639019	0.357141658872999	18.2479804802488	0.41403740572518	0.191595302915653	2.16099977099884	0.0306953571046566	0.112294726269891	0.519697364557538	0.989963878437182
STXBP2	0.176669294281286	0.0494259591600461	0.000351000840467287	49.6831418635014	0.202547684225155	0.0745253468435777	2.71783618330935	0.00657103629226204	0.0367388612159538	0.811559058578992	0.460561287953406
TRAPPC5	0.0556859079935521	0.137857812173856	0.686258850319897	9.57588263793191	0.0256075928866332	0.225439132295175	0.11358983077128	0.909562949041188	0.956168868748365	0.291501140637962	0.0176435799406416
CD209	-0.367950222595646	0.345997080197285	0.28757841616553	2.12486295649167	-0.226857235812504	0.505846100446993	-0.448470860232075	0.653813411818338	0.807658321115868	-1.52953669603523	-0.614328193303902
MAP2K7	-0.0110258357672817	0.0732971520826079	0.880428116656197	24.4906141671704	0.0568878439045973	0.121630128615163	0.467711779575522	0.639990716118203	0.797413470616531	0.00473473719177144	0.0959445290479529
TIMM44	-0.0151117933024014	0.104674657975375	0.885208961947597	19.0569116328029	-0.220434429663564	0.171061449934896	-1.28862715560671	0.197527738014901	0.393633170455282	-0.0128291171002228	-0.59825057880185
ELAVL1	0.102969542871664	0.0521258258015269	0.0482223669225701	66.9189779922623	0.278402055747853	0.0789460345007797	3.52648562411457	0.000421114026375765	0.00427766544269102	0.494754078598484	0.650440495788242
CERS4	0.105504801649889	0.101221101704846	0.297263237857329	30.8425008779628	0.39839537489818	0.186585729689779	2.13518673459412	0.032745760035703	0.11748539759151	0.50565211544554	0.950808634477772
ENSG00000271717	-0.176130803547776	0.121290311460044	0.146462015570848	11.9084362459599	-0.301234726408311	0.18932759022227	-1.59107674721187	0.111592304848223	0.272525410647696	-0.704983749125306	-0.800510462190659
NDUFA7	-0.182915121286122	0.200097183242497	0.360647797002205	4.35801715602485	0.0222863425902309	0.339289483434641	0.0656853326682141	0.947628350027794	0.976073841288207	-0.734146746342653	0.00932980233438479
RPS28	0.0834812578863793	0.057671528754264	0.1477485895982	180.465982223522	0.124713577885779	0.106748295026669	1.16829573582063	0.24268749481162	0.450067202304454	0.410981940748214	0.265726393700401
RAB11B	-0.00144444833607513	0.218996211852558	0.994737376230893	3.91379751792471	0.557593582261131	0.403378482489033	1.38230869138214	0.166876938455593	0.35425561201015	0.045921188913406	1.34931473104147
MARCHF2	-0.238485600996454	0.0662708300283656	0.000319871879252654	60.5692780288168	-0.324194587209609	0.0951479723424633	-3.40726743017439	0.000656168014382927	0.00600294112346112	-0.973021428759022	-0.857983750722804
HNRNPM	0.0152571255353416	0.0291078456229679	0.600168282780562	246.495848061756	0.0190681263177323	0.0454461013007569	0.419576724338612	0.674794694772907	0.821122750444962	0.117714399538623	0.00127394023709798
PRAM1	-0.106139854971744	0.0467184429027612	0.0230922605556614	233.619212916963	-0.109330082625299	0.0841113321483	-1.2998258359829	0.193660668413805	0.389565164519017	-0.404121390184546	-0.320133378973494
ZNF414	-0.197557767313244	0.19363779221504	0.307612824214136	3.18806759117283	-0.492486049063214	0.305325357295798	-1.61298771063451	0.106747177761848	0.264663911154018	-0.797089471287565	-1.27925214726561
MYO1F	-0.0585886458264728	0.033815170860393	0.0831642603960569	507.929398828121	-0.0512643931881229	0.0560152002456697	-0.915187180681121	0.360093373286904	0.57196561073862	-0.19971826027996	-0.17478292795281
ADAMTS10	-0.0102603516630179	0.0549497482448454	0.851878252484887	100.675300618928	0.0835957684569212	0.0884876824774005	0.94471644093822	0.344803661122379	0.556757613074664	0.0080252391498964	0.162799997692767
ENSG00000267986	-0.223016281825113	0.173491036661925	0.198630591890291	2.56185940698226	-0.219970234677565	0.295430863762293	-0.744574320625332	0.456529096670896	0.656648382910813	-0.906525175289314	-0.597088602577498
ZNF558	0.08620964698539	0.099730819509158	0.38735538201244	15.0727866580711	0.227377074714282	0.169359181254439	1.34257306294295	0.179410257551584	0.371542585399095	0.42271016557067	0.522714396633326
ZNF699	-0.0506084048466627	0.104741479477135	0.628971888019074	7.9396793290588	-0.0706357094947546	0.176416279919629	-0.400392240029857	0.688867638867592	0.830049391197762	-0.165414479934803	-0.223273346121006
ZNF559	-0.0563892630884302	0.0671594345349418	0.401114310921974	53.9364665774243	0.006208930447631	0.105288201420026	0.0589708093014308	0.95297535843873	0.979408057195117	-0.190264016663555	-0.0309152912625949
ZNF177	0.160325198027141	0.284430736537567	0.572978439248328	2.88893158393521	0.21058131590323	0.459117745681451	0.458665163531575	0.646474634128139	0.802095299259862	0.741302497497596	0.480671132494316
ZNF266	-0.133180981963593	0.0688059634729115	0.0529164270227765	35.894411864412	-0.149123908721186	0.105975274131247	-1.40715756523074	0.15938067155525	0.34477789390849	-0.520360095627242	-0.419745570388767
ZNF426	0.215901570992674	0.147372590810432	0.142919574724612	5.62166085763134	0.143231848248667	0.240909978239075	0.594545104754964	0.552147583761469	0.73343786862301	0.980202512599087	0.312081461132793
ZNF121	-0.0334907731558378	0.044293266188124	0.449580652761215	45.945321436237	0.042687827145315	0.0753661827140941	0.566405589457194	0.571118095960854	0.749137697859715	-0.0918328075220318	0.0603989450642123
ZNF561	0.0882377410889203	0.0916344141859617	0.335581477641076	25.963574631125	0.117898659088282	0.128440173374333	0.917926657920893	0.35865726422236	0.570664326685566	0.43142810965567	0.248667239999017
ZNF561-AS1	-0.0383677719799804	0.0562454461712991	0.49514477175084	134.115057601384	-0.0993945026114946	0.06984392635603	-1.42309443064284	0.154708782647522	0.338434888485977	-0.112797023619045	-0.295262563692448
ZNF562	0.0606238762062261	0.0377092909193634	0.10790874798472	116.792531948257	0.119789419379237	0.0616372014539288	1.94345973784638	0.0519606355056726	0.161696836955457	0.312727439110339	0.253400204745085
ENSG00000291231	-0.228670540314385	0.131856238045753	0.0828752689259148	27.8713344768435	-0.159938970989418	0.237381832735962	-0.673762474347888	0.500462335799973	0.692817060159006	-0.930830511647135	-0.446817911968472
ENSG00000277587	-0.190467311455317	0.135827758537351	0.160834370556463	9.22980026774048	-0.0753278056278256	0.223925203800663	-0.33639717347263	0.736571380661744	0.859808046544907	-0.766610511953786	-0.235018634875601
ENSG00000267612	-0.0118267667785107	0.222361420883363	0.957582806365607	2.17348152891949	-0.174407526978917	0.359495737240096	-0.485144909694534	0.62757355719098	0.789093685467075	0.00129186353039507	-0.483035705282835
ZNF846	-0.0344556760461628	0.0489808988110981	0.481774557621841	257.797340571466	-0.0790838726404634	0.0700422737178972	-1.12908774148284	0.258860822002261	0.468165352816739	-0.0959805289865663	-0.244420848810243
FBXL12	-0.280440358554677	0.0857202268393808	0.00106949301651429	17.7871870792966	-0.276990101920827	0.132384182616755	-2.09232021866765	0.0364098802385685	0.126139740534466	-1.15336771045062	-0.739821143967792
UBL5	0.389736877958994	0.21664242107275	0.0720207526164491	6.88140319065405	0.584359268903031	0.303823432418041	1.92335154748364	0.054435914954903	0.16708114011375	1.72744914355828	1.41631479016396
PIN1	-0.295132004131875	0.171324000492232	0.0849510824637046	6.16025034638897	-0.0175988597207146	0.253046338801146	-0.0695479721385912	0.944553448820301	0.974987743048083	-1.21652106434859	-0.0905111226789923
OLFM2	-0.109102815390697	0.205912907075312	0.596216401365726	11.1935301732648	0.000115481869744529	0.38892613242664	0.000296924943109375	0.999763088175657	0.999897760899835	-0.416857940827604	-0.0461684555262416
SHFL	-0.0600654426021513	0.0523877321016071	0.251565375175271	48.5909501779501	-0.0998944768003823	0.0873794002034828	-1.14322685401542	0.252944415451624	0.461753828653933	-0.206066403441988	-0.296514102674555
ANGPTL6	-0.38572647093771	0.157154876804326	0.0141106069995371	5.97386605438201	-0.933213408085499	0.244537765926376	-3.81623429227887	0.000135503845548429	0.00177021453642753	-1.60594949109116	-2.38248403914477
PPAN	-0.0871349851766952	0.0746841862881054	0.243326430989944	22.2978931475677	-0.067207454602644	0.118014957790143	-0.569482511887635	0.569028735448263	0.747646339105314	-0.322427255811026	-0.214691713841908
P2RY11	0.0428923444613406	0.0920605915430521	0.641276857406492	21.9327740974534	0.0267632516406622	0.149746109598414	0.178724186641211	0.858154276761271	0.92969579058637	0.236506862350988	0.0205364332375245
EIF3G	0.122393118745147	0.121780712772749	0.31488300151376	12.3161085033129	0.189564513221453	0.199544827705793	0.949984599455243	0.342120077969948	0.554066536049536	0.578248058538089	0.428061721008481
DNMT1	0.0108200360776895	0.0593822770717926	0.855418039513261	55.4910137207127	0.0410589295887638	0.0925304267013312	0.443734359091344	0.65723465105934	0.810624316818849	0.0986411732397937	0.0563214769964755
MRPL4	-0.236021885313284	0.125548631038369	0.0601184357710194	9.69296281067988	-0.266486058930986	0.208211382675139	-1.27988227880303	0.200586540968191	0.397605176882103	-0.962430926311515	-0.713527348080534
LIMASI	0.0624479270075291	0.116886980164951	0.593162319559739	8.4266882193035	0.125279299242261	0.189379769699638	0.66152419258381	0.508276205072428	0.700069567098822	0.320568284792144	0.267142511464844
ICAM1	-0.128393365138213	0.0849418563154839	0.130649871500397	19.7384014999503	-0.0819110953358718	0.129335941579341	-0.633320439281168	0.526524408508598	0.715006826499772	-0.499780096054531	-0.251497972975937
ZGLP1	0.450543225379165	0.190730504033225	0.0181669338158926	5.94773859038472	0.591179731249415	0.302395858397803	1.95498620378496	0.0505846986801946	0.15878420125107	1.98883067210737	1.43338782051674
FDX2	0.157178462481923	0.126532702595238	0.214164122654169	11.0465921630673	0.514804265537404	0.192260620847431	2.67763759041395	0.00741433933592956	0.0400238281216601	0.72777597302038	1.24220420596298
RAVER1	0.0323017882748499	0.0787661862191588	0.681734685242692	16.2205705047137	0.00057448180835076	0.124355374280002	0.00461967817375742	0.996314043219882	0.999371263263857	0.190982408381044	-0.0450194835818532
TYK2	-0.0391549323584754	0.0498390775124238	0.43208595456255	49.951430557128	-0.0383257360267878	0.0783051137563956	-0.489441036328965	0.624529489509251	0.786341589547298	-0.11618070298269	-0.142394788377945
CDC37	-0.136470427316448	0.0558422064518864	0.0145311415341203	66.9619432832962	-0.314829967824259	0.0791325369573595	-3.97851477950094	6.93471013112282e-05	0.00104518018472148	-0.534500070989795	-0.83454216818945
PDE4A	0.0941190485033443	0.0918238420733754	0.305365189779042	67.7911252941202	0.373178499072973	0.106452607313012	3.50558345626692	0.000455607639933549	0.00454989028066701	0.456709436146583	0.887685569720365
KEAP1	-0.0476170564863738	0.32359262260837	0.883012644382845	1.82005570806577	0.205034631513699	0.525458053317445	0.390201711096113	0.696387396442908	0.834460871875808	-0.15255590118426	0.466786632275645
ATG4D	0.461830690880577	0.319969772172011	0.148919859786726	2.04366476855166	0.621066937224878	0.484923403853677	1.28075265555193	0.200280558311832	0.397306944506385	2.03735085316376	1.50820168926417
KRI1	0.0201212737753461	0.122976009769457	0.870030689320251	15.3203789580299	0.232179323899439	0.202020058804735	1.14928846805185	0.250437051651306	0.458713613471637	0.138623376249169	0.534735421299389
SLC44A2	0.038433895199065	0.121161461078501	0.751082583475641	34.0644547644946	-0.33654096941809	0.215892553740992	-1.55883546507973	0.119035327842416	0.284532933070448	0.217341819019581	-0.888889303379991
ILF3-DT	-0.21658891709712	0.135066166167206	0.108807455242009	13.0916978317959	-0.389047340400551	0.185152133957887	-2.10123065872436	0.035620723329789	0.124342866678025	-0.878896572545979	-1.02032362849926
ILF3	-0.0202935648802578	0.0466764824966354	0.663728906960106	74.5039035332682	-0.105519526755598	0.079402730293219	-1.32891559730924	0.183875817386202	0.377714463587633	-0.0351034261662374	-0.31059476814033
QTRT1	0.0568935103006907	0.241836826951837	0.814010217816228	3.30424875001005	0.122584130212129	0.443551868845812	0.276369324135893	0.782264415311256	0.887584233523179	0.296692127275232	0.260395944982921
DNM2	-0.0491979198140862	0.0351995076644637	0.162206861742894	328.959879724704	0.0528614189992967	0.0448973087474675	1.1773850253837	0.239041864009021	0.446344988521541	-0.159351383737577	0.0858655532937848
TMED1	0.205875409284976	0.304573130944778	0.49907405561206	2.03969165301404	0.474307744795092	0.488275145155441	0.971394406414231	0.331351912918628	0.543569380956063	0.937104158828062	1.14083302425968
C19orf38	-0.138551503396941	0.0867050860146372	0.110051252753569	15.2127520757338	-0.215005051700248	0.138423534560651	-1.55324058428838	0.120365668933994	0.28650145469564	-0.543445762846392	-0.584659720872167
CARM1	-0.123077191857642	0.0678087909251619	0.0695143091334893	47.2612464611795	0.0513508458771668	0.0887920989448756	0.578326748521248	0.563043538661944	0.742880119626621	-0.476928049236034	0.0820842758004924
YIPF2	-0.141747937960897	0.144943281543659	0.328096816219969	8.48014283834624	-0.0927992970457291	0.249821001728748	-0.371463153231966	0.710292595275882	0.843990280650053	-0.557185923005342	-0.27875339773145
TIMM29	-0.0618124307721233	0.157568166782391	0.694843882982626	6.15630834221339	0.241483564218314	0.229388729255462	1.05272636978333	0.292466419318239	0.504417988998862	-0.213575988503382	0.558025862519699
SMARCA4	-0.0201261745205216	0.0558827812513122	0.718735085811492	79.6536357550932	0.100673908931082	0.0818158707495667	1.23049364394396	0.218512305707381	0.420423846270903	-0.0343838837179812	0.205550121639881
LDLR	-0.172304797711328	0.358843653215397	0.631108813832342	3.0174367385443	-0.268267349533847	0.561257938089948	-0.477975154252258	0.63266788901973	0.793130494286112	-0.688537320484258	-0.717986287516789
KANK2	-0.333368091206614	0.187064044831121	0.0747318303058629	5.65299935868875	-0.29261384610239	0.298749175434947	-0.97946327609566	0.327351125438747	0.539460791679169	-1.38088230802389	-0.778930612664947
DOCK6	-0.0109741729651584	0.0891427777622927	0.902021719579581	23.7293285260404	-0.181118296586018	0.132691720353652	-1.36495552324816	0.172267029535458	0.361312537830488	0.00495681437221434	-0.499834151982471
ENSG00000267174	-0.239299773902153	0.188661873148051	0.204653147563742	4.90573004861243	-0.176138819069951	0.314337502397753	-0.560349362473048	0.575241163811692	0.752828960824732	-0.976521223889363	-0.48736948808503
TSPAN16	-0.292384908604003	0.163536844231729	0.0737947234235107	3.28778885904728	-0.379314836161479	0.276449824502278	-1.37209288102968	0.170034525361524	0.358596110117279	-1.20471242826684	-0.995961153956688
RAB3D	-0.124208299804614	0.0728442123612179	0.0881715946546007	14.165565654117	-0.115565949710222	0.131211490774464	-0.880760892419597	0.378447250877043	0.588597912920417	-0.481790218017373	-0.33574304626728
TMEM205	0.313816901979388	0.33146222349861	0.34375843271606	2.54691021661163	0.571309498758217	0.483632903236739	1.18128749085246	0.237488534938168	0.444177539598277	1.40110032948074	1.38364851177046
CCDC159	-0.134285677043196	0.122640168581061	0.273535596859617	12.1721992569572	0.17005751735672	0.218436217735986	0.778522532203246	0.436261028559754	0.638102787124788	-0.525108726333377	0.379231668795542
PLPPR2	0.0675990587510975	0.260226347663761	0.795041014145491	2.88598062323263	-0.0304385697563681	0.431730374568961	-0.0705036558679893	0.943792790831463	0.974651039858268	0.3427108857872	-0.122651577097883
ENSG00000267277	-0.0688545074766847	0.198053793644527	0.728098856332809	1.76555923972627	0.0193424064393344	0.327758824920449	0.0590141438419819	0.952940842589676	0.979408057195117	-0.243846985714893	0.00196052020828736
SWSAP1	0.115409064611122	0.0997234117629076	0.247153253058858	7.91055964951538	0.159411116321094	0.165061593385489	0.965767463232961	0.334160552959537	0.546409708096352	0.548226476540952	0.352581521225186
EPOR	0.113798537836817	0.0708945846937929	0.108454295698548	27.1924056179561	0.150096141842913	0.114478080492739	1.31113433416132	0.189812382746164	0.384539340338255	0.541303483006604	0.329264210180172
RGL3	0.08882340975671	0.0641573321718868	0.166216934123813	85.3472811143789	0.437601071205585	0.0911683155794146	4.79992493471486	1.58725112319645e-06	4.58712456232216e-05	0.433945658860729	1.04894861518061
ODAD3	0.622993020970575	0.185392973800779	0.000778320225591589	4.25035277577671	1.01030090813631	0.318780384577258	3.16926936855318	0.00152822689484489	0.0117759128460808	2.73012155837278	2.48253496202689
PRKCSH	0.505420368028186	0.227199548556488	0.0261103940064414	4.23109803155196	0.374200854923351	0.363407520054993	1.02970036191525	0.303150685647671	0.515471805095046	2.22472498308928	0.890244738231002
ZNF653	0.0853195876708529	0.173966119130003	0.623824024442168	4.34457193509085	0.459339431891407	0.303232299969393	1.51481036795147	0.129820434096337	0.302544135861394	0.418884165917616	1.1033642358468
ECSIT	-0.224106156160562	0.124361065150369	0.0715358964220858	11.2426262052933	0.094436391530414	0.20326002052999	0.464608786736202	0.642211638743104	0.799300550462058	-0.911210097699759	0.189936323263864
ELOF1	-0.012483341233201	0.195974115662854	0.94920995773897	3.16070259571655	0.00897763054913865	0.332452547918867	0.0270042464867184	0.97845634706121	0.990509453256514	-0.00153048054805095	-0.0239846612744578
ZNF627	-0.0580055203967805	0.139429985224386	0.677396113845327	10.5178711133782	0.179602721603004	0.212627743076862	0.844681503006312	0.398288689618817	0.60606461407808	-0.197211643411566	0.40312529265035
ZNF823	0.124155003433056	0.0833427428189564	0.136305282635523	13.1216258044036	0.146291490518688	0.139561879575104	1.0482195493789	0.29453746555983	0.50674962303943	0.585821677615561	0.319740379647671
ZNF441	-0.246212938730183	0.197716033868231	0.213026770478866	4.4976019173663	-0.18884703434795	0.333272533150531	-0.566644459303979	0.57095576257246	0.749086627492052	-1.00623808185776	-0.519180783881726
ZNF491	-0.560736078328627	0.214390563247819	0.00890998903998256	2.56568670031297	-1.02419247687918	0.340432752974165	-3.00850158491331	0.00262539432614996	0.0180718533166429	-2.35824395756391	-2.61022349786438
ZNF440	-0.199696720769396	0.0788248387460713	0.0112954302993336	22.6096945064343	-0.304762794359474	0.107892984332982	-2.82467665755641	0.00473283503207095	0.0284627977603286	-0.806283954225356	-0.809341947236366
ZNF439	0.0250706223539815	0.0803555346060656	0.755043402671973	42.4008960058146	0.11228142322719	0.131074871752793	0.856620508002116	0.3916546480268	0.600191673348706	0.159898594243547	0.234606134829799
ZNF69	0.00974484906446537	0.0503033807090474	0.846393914171059	71.8025440247992	0.0876113756499818	0.0747986964318247	1.17129548814845	0.241480024370973	0.449073471364982	0.0940193855989293	0.172851894471928
ZNF700	-0.0938644826748234	0.0456905447577349	0.0399415914751144	91.5885847870338	-0.085643453434177	0.0720824701197378	-1.18813150120845	0.234781605323365	0.440571171617133	-0.351354603317588	-0.260840838585865
ENSG00000267274	-0.260807304545011	0.144116636716205	0.0703429393600431	3.92647710025106	-0.273403012896237	0.242665911469669	-1.12666427369388	0.259884452945629	0.469336004058396	-1.06897326998746	-0.730841916946995
ZNF763	-0.0934455479454599	0.117981596232543	0.428340296369018	10.8093750884012	-0.229767371949204	0.176452364111339	-1.30214958074591	0.1928652569225	0.388530256002462	-0.349553774875013	-0.6216128669916
ZNF433-AS1	-0.00622780803203352	0.0567334410901993	0.912589292610679	70.2352053181978	0.0595111115409186	0.087239770724387	0.682155753583186	0.495140469363924	0.689101520532058	0.0253594889926677	0.102511111444254
ZNF433	-0.332568857291315	0.105136226452201	0.00156035168434974	8.24303139971767	-0.342948022098322	0.170725641712049	-2.00876692369825	0.0445618575802216	0.144713482608279	-1.37744672948131	-0.904927483685978
ZNF844	-0.0445655910599817	0.167428263361866	0.790102719875517	6.18243081268759	0.178557823446232	0.301875666282909	0.591494589957751	0.55418907897797	0.735352819029942	-0.139438903842623	0.400509696076373
ENSG00000290812	0.276854451750253	0.129719669016108	0.0328221652690344	8.70939160173425	0.716530540191072	0.212911933342203	3.36538459326011	0.000764370353671881	0.00676527551294426	1.24221392781857	1.7471668661473
ZNF20	-0.1085472533847	0.14009271107316	0.438443418270576	5.45392919288564	-0.235029298774194	0.228750778011515	-1.02744699195018	0.304210033635581	0.5164373450409	-0.414469807803793	-0.63478456002863
ZNF625	-0.430705702957827	0.1193353332606	0.0003071366147979	8.64082411056257	-0.709874746325111	0.170907743942783	-4.15355518684259	3.27349218363077e-05	0.000565176878183199	-1.79929674704692	-1.82342109626263
ZNF136	-0.201500177627239	0.0682190548990394	0.00313965885641475	26.5025256356152	-0.182808667379512	0.100683376630599	-1.81567874953404	0.0694196656897817	0.197555287733931	-0.814036274997365	-0.50406550029863
ENSG00000291101	0.0707868590647344	0.109344144147177	0.517388125433454	14.3383966113422	0.0567918918429396	0.162284478533816	0.349952702538373	0.726374193774369	0.853909085784462	0.356413930848106	0.0957043411577635
ZNF44	-0.223014582359083	0.0692681369446881	0.0012837676298036	55.8062170582741	-0.312497479731874	0.0936824616514021	-3.3357095258096	0.000850820120454312	0.00735776835501642	-0.906517869982426	-0.828703467236879
ZNF563	-0.0714776337586804	0.112746609286097	0.526102334815292	6.14095935730773	0.0551114010601223	0.194982054767536	0.282648580792873	0.777446236039133	0.88508893523223	-0.255122728893933	0.0914977245553226
ZNF442	-0.0523599869648628	0.167818985472887	0.755038424354978	3.73006933951064	0.130246323935012	0.271051430571974	0.480522547548139	0.630855874341876	0.791867045956907	-0.172943812493965	0.279576003365486
ZNF799	-0.148818187027958	0.0961674463413804	0.121745070116506	12.0369633583281	-0.050443544748225	0.14282183487458	-0.353192106742799	0.723944424967355	0.85234692582598	-0.587578021639413	-0.172728174239985
ZNF443	0.376434532516115	0.139508607885244	0.00696969195752781	6.18790638004773	0.635942269897561	0.228353702101505	2.78490019669083	0.0053544200989545	0.0312490837440883	1.67026782067563	1.54543772889471
ZNF709	-0.19043759245778	0.103757637136816	0.0664452661124401	16.7695845844741	-0.00632153319654424	0.161484884532703	-0.0391462842781674	0.968773759711349	0.986349675266832	-0.766482762182051	-0.0622816378922978
ZNF564	-0.0850326901042616	0.062560294024662	0.174079481873181	34.0010603123713	-0.0484521936475396	0.0816760907775671	-0.593223710712259	0.553031446525832	0.734170226618198	-0.313390352217773	-0.167743409856221
ZNF490	-0.0628647859056949	0.0660332981961197	0.341088641012324	75.5155173026591	-0.261692512674906	0.0691453510186816	-3.78467256033167	0.000153911085594368	0.00195681250569849	-0.218099631265357	-0.701528108649068
ZNF791	-0.119286942376241	0.0435081720968419	0.00611196277860364	71.7721536709452	-0.115298041594417	0.0704429462188695	-1.63675779880332	0.101681086752203	0.256249577886741	-0.460635322488526	-0.335072416746787
MAN2B1	-0.0973861471709423	0.0514140877047824	0.0582047078826647	92.0680516463593	-0.159270779400324	0.0610762140286474	-2.60773824856955	0.00911426194086075	0.0469271239587195	-0.366492793458693	-0.44514528998147
WDR83	0.157400935475237	0.128448444285363	0.220423925834495	7.18893811679558	0.531499066709963	0.225121173953673	2.36094658434634	0.0182283559669931	0.0777891256961033	0.728732293100775	1.2839947522159
WDR83OS	0.24100274797053	0.219800234861526	0.272876359937139	5.59253300693309	0.165185940875823	0.300789399072749	0.549174742810237	0.582885535754883	0.75810838958821	1.08810216921745	0.367037103544644
DHPS	0.255978069457458	0.153005860720114	0.0943282423906191	9.10787041483942	0.453579222051454	0.237382546374443	1.910752197156	0.0560364334749187	0.170168442695304	1.15247492941171	1.08894523718638
TNPO2	-0.263769750479582	0.0909682551835959	0.00373662753167711	23.275993847607	-0.194784076251491	0.161013330976849	-1.20973881522579	0.226379130627604	0.431351944498971	-1.08170760907334	-0.534042429834315
TRIR	0.227081957617733	0.0826664351395269	0.00601492122006177	25.3040522491957	0.299614600143978	0.136365483592235	2.19714397112319	0.0280101656067728	0.105567393306592	1.0282624055184	0.703539889339902
GET3	0.149784859704109	0.287309807828517	0.602132935890596	2.56920917019991	0.402489037103208	0.433727998002805	0.927975687427504	0.353420181275953	0.565887761681645	0.695993909509875	0.96105591912374
HOOK2	0.138552286225455	0.0763553875384992	0.0695898336750226	45.0825183601524	0.442481327741895	0.109196074218139	4.05217248797754	5.07442307207157e-05	0.000802683112121833	0.64770968672795	1.06116490840859
JUNB	0.0452749645499167	0.0909688559765038	0.618697329706418	107.129749157209	0.0665514852535127	0.138967152012962	0.478900835841444	0.63200917631594	0.792976371853248	0.246748768124417	0.120134625509077
MAST1	-0.151972376437759	0.450628482775444	0.735931926402242	1.8899763256336	1.848542948402	0.915215913517977	2.01978890565444	0.0434052884197401	0.142073670237522	-0.6011365872209	4.58082846027149
DNASE2	-0.186684031372126	0.0859677007568248	0.0298888571163679	22.2670286780917	-0.199887069929124	0.117819098828202	-1.69655914802565	0.0897800387716485	0.236341492841104	-0.750347743788475	-0.546816280274896
GCDH	0.118645769973107	0.0779828255722944	0.128150808585493	30.559173380019	0.433405843934159	0.121122797888611	3.57823507621359	0.000345922259319423	0.00363985438811782	0.562139744330786	1.03844709213065
SYCE2	0.289050430241944	0.144737753974474	0.045818326836066	7.00101880702877	0.528722929584803	0.250191337526821	2.11327432360892	0.0345772950696732	0.121711416720482	1.29463943330539	1.27704550581672
FARSA	-0.0275076657793892	0.0654298154815329	0.674182424812014	24.8920802183245	0.0346148114558972	0.103066539005799	0.335849168797155	0.736984610134172	0.860058993659156	-0.0661138847799185	0.0401905141831236
CALR	0.0112646037320277	0.114639889371394	0.921725228877059	46.9677481462447	0.394983199986366	0.174892776538822	2.25843060990394	0.0239188261500588	0.0941616356228586	0.10055218710536	0.942267253720892
ENSG00000267458	-0.0312070329556507	0.17765890210668	0.860563404866072	3.73806558488703	0.0819831719505534	0.296619176579898	0.276392015161805	0.782246988933485	0.887584233523179	-0.0820159458018379	0.158763334530978
RAD23A	0.00556610735998172	0.0757555831306604	0.941428495697596	27.2297196992935	-0.00506628679445328	0.117674215018005	-0.0430534998145354	0.965658886673671	0.984919347937649	0.0760566902476962	-0.0591394960792154
GADD45GIP1	0.392811518524935	0.252033606459685	0.11909865753376	4.36417979257353	0.191896917132339	0.362816140812337	0.52890953721818	0.596868205657134	0.76734236193117	1.74066576131221	0.43390021123732
NFIX	0.797764866832239	0.539887690954342	0.13950157302827	2.00295396756456	1.49034334425071	0.750510631977324	1.98577246044362	0.0470585949928818	0.150944599290295	3.48139398562458	3.68418063737512
LYL1	-0.137265097078041	0.0614421652955584	0.0254795395435146	56.4651391725108	-0.272211779528558	0.0860205545830414	-3.16449691411573	0.00155351309527389	0.0119021758497286	-0.537916030109022	-0.727860013021609
TRMT1	-0.00624707021401958	0.0563820887343572	0.911775862626254	76.9431190521242	0.106852944122554	0.0910927242699646	1.17301293795849	0.240790617414458	0.448460276507491	0.0252766887788032	0.221017526929624
NACC1	0.0604129973057365	0.106476628548958	0.570454199018231	12.1172150970918	0.20478686436001	0.171226868492437	1.19599725301905	0.231697631047696	0.437238249225351	0.311820957276002	0.466166419756238
STX10	-0.0598757382163008	0.114704842936143	0.601671482650367	13.552333022036	0.0789022590240456	0.197591199012478	0.399320715792928	0.689656904899431	0.830550573776003	-0.205250942154642	0.151051171155946
IER2	-0.0185528663072881	0.0919767260748968	0.840141396814573	64.7319429472092	-0.29401329703261	0.149723453739368	-1.9637090227989	0.0495638456517399	0.156590242598173	-0.0276208775006829	-0.782433728289001
CACNA1A	-0.0728250031936857	0.0781438957101227	0.351370305186935	304.729878090724	-0.419898880981429	0.20741131316575	-2.02447433832055	0.0429213697444297	0.141152101261024	-0.260914517044082	-1.09755142656002
YJU2B	-0.220730386774903	0.0739000748304096	0.00281843679826211	38.9509467682783	-0.377300281651017	0.0875938863672756	-4.30738145432915	1.65198580107748e-05	0.000323147754439491	-0.896699050753367	-0.990918306630846
MRI1	0.0763550268484249	0.110974471885033	0.491426734455187	21.1480600102811	0.40345791788011	0.171836116783886	2.34792269187233	0.0188784391685236	0.0797535439887944	0.380349198600039	0.963481228446218
C19orf53	0.368389746292323	0.210111546115249	0.0795495681674189	4.4712435318777	0.206178046187924	0.33279642589694	0.619532032629982	0.535565926331053	0.722172039263891	1.63568658682029	0.469648836103984
ZSWIM4	-0.0516261894789574	0.110209356520842	0.639471794960167	8.99381793163034	-0.0819013300872887	0.194275395146625	-0.421573354801187	0.673336458286369	0.820543393371923	-0.169789518301845	-0.251473528535517
MIR23AHG	0.0150618172435663	0.0651602399129277	0.8171979410475	43.551501724147	0.00614785177569697	0.0891451636853556	0.0689645015112234	0.945017875887252	0.975131862931247	0.116874849359926	-0.031068183833051
CC2D1A	0.119602971512751	0.179815395789759	0.505958963746222	6.71554573563707	0.415962336061423	0.321124615683291	1.2953299614741	0.195206427676805	0.390982542921047	0.566254360849895	0.994782377886137
DCAF15	-0.206984726350009	0.0731555407175402	0.00466384804944199	26.0008398423614	-0.256098131573824	0.104892690370261	-2.44152505450879	0.0146253734525645	0.0659936329715412	-0.837612098729283	-0.687524213679327
RFX1	-0.107053595064748	0.0566237455687917	0.0586760104294528	35.6195095337533	-0.0993078569517098	0.089904422927165	-1.10459367535414	0.269335692838824	0.479942827578328	-0.408049183784044	-0.295045671654297
IL27RA	0.271666642408031	0.128257123368862	0.0341631473622077	10.5539836373438	0.379162838749627	0.190980373965597	1.9853497554567	0.0471055719270025	0.151029416531431	1.21991366488185	0.902665611798462
SAMD1	0.217987926371333	0.101128250718317	0.0311181050570979	21.2859273716288	0.521962328855604	0.142714050529507	3.65739972286531	0.000254786886424703	0.00289637952033028	0.989170897991525	1.2601223214942
PRKACA	-0.0788197115262762	0.0419264801169429	0.0601148105770432	60.0419638228247	-0.0657577507044363	0.0675768314501087	-0.973081295665432	0.330512899371252	0.542980204350135	-0.286683307534838	-0.211062804627303
ASF1B	0.0605716233766607	0.210702341477715	0.773748758688914	2.876553898407	0.122606439882183	0.342446227568431	0.358031217784936	0.720319951589258	0.850393779123434	0.312502825644109	0.260451790709301
ADGRL1-AS1	0.00796330003459126	0.0682188657336303	0.907072717057636	32.2987113458109	0.0755532628573683	0.105043250954125	0.719258611772823	0.471981591971779	0.670288590259207	0.0863612375869148	0.142667939887854
LINC01841	0.0921112430415987	0.223476992263727	0.680212426468165	1.83435814803262	-0.192281831018109	0.346211426307549	-0.555388460366122	0.578628983926177	0.75531390128264	0.448078704604794	-0.527778791586639
ADGRE5	-0.186793250096769	0.157007427762456	0.234160535808096	11.250201956165	-0.117613237569122	0.246378227435613	-0.47736863274519	0.63309964631131	0.793261992950542	-0.750817230255011	-0.34086783194613
ENSG00000267379	0.230656827756292	0.244808221603629	0.346093345696394	2.12746025694005	-0.126276185111826	0.349171243960374	-0.361645431277715	0.717617010079908	0.848906008707314	1.04362930487718	-0.362552984481224
DDX39A	-0.105669285815355	0.0527194314161402	0.0450303611437931	25.9737575832993	-0.0836680600190626	0.0906552320432763	-0.92292588230453	0.356045831501309	0.568241642272733	-0.402098606534427	-0.255896019595283
PKN1	-0.102888341778763	0.0578672021905824	0.0754025598706157	63.5668275226426	-0.105744110185655	0.0743083103746575	-1.42304554702563	0.154722952078055	0.338434888485977	-0.390144469607384	-0.311156946996157
ENSG00000267474	-0.160025465541681	0.131030870028764	0.221979778859849	4.38178623004051	-0.186625306929061	0.220643933074827	-0.845821157773555	0.397652520533189	0.605729839132429	-0.635753511749849	-0.513619339842903
DNAJB1	0.125166485594555	0.132324212795212	0.344195689605926	254.713795447956	1.56059640003564	0.293825990432729	5.31129461262868	1.08849197728729e-07	5.1122322052912e-06	0.590169624247608	3.86003859140784
TECR	0.733916484495395	0.283092060212812	0.00952808697820015	22.2715200896291	1.36070366583407	0.356871421347079	3.81286812123491	0.000137363416480163	0.0017834208794556	3.20693599762422	3.35966566285782
NDUFB7	0.0802523860468394	0.250699623634759	0.748882134724506	2.94999677426423	0.105639381751726	0.412866177394914	0.255868335881339	0.798052505215134	0.89546463419427	0.397102346055966	0.217979728883113
CLEC17A	-0.15468557845214	0.133801563432345	0.247647619713031	25.5503247683538	-0.283554599939045	0.219768296934818	-1.29024342406924	0.196966153438182	0.392651052591903	-0.612799529000332	-0.756253442575126
ZNF333	-0.0895979402869969	0.0609059397663136	0.141267572171433	48.2060596341619	-0.157617403522135	0.0954846498269562	-1.65070934236843	0.0987979392616278	0.252137003216264	-0.333014488867963	-0.441006547603125
ADGRE2	0.0123821154831448	0.0856605241985483	0.885067220969872	136.13802387602	0.440316469173831	0.137174420963306	3.20990215290659	0.00132780163013113	0.0104114935923395	0.10535591142151	1.05574581888577
BRD4	-0.0420360852247629	0.0220404005639274	0.0564909743594006	245.498457739093	-0.0364147012784151	0.0382571577961908	-0.95184021438312	0.34117802373383	0.553210838748307	-0.128565596536156	-0.13761107246439
ENSG00000290008	-0.22531014772112	0.121341625282717	0.0633360740454008	5.29858007769753	-0.287752807186681	0.207898394967122	-1.38410307223482	0.166326896352327	0.353535829314953	-0.916385563219572	-0.766762425122943
AKAP8	-0.145564628253968	0.052653333853215	0.00569952182821767	39.7815586622894	-0.184389404238645	0.0743073661827193	-2.48144179656748	0.0130852078231855	0.0607970331898479	-0.573592307949136	-0.508022412162538
AKAP8L	-0.193096884602273	0.067771728484335	0.00438259122861891	53.3300029446629	-0.325518981265871	0.0974085371438598	-3.34179108741897	0.000832396855503186	0.00722392787283296	-0.777913967559063	-0.861298983440656
WIZ	-0.0333839026990122	0.0873068267843685	0.702183615080187	13.9475390416214	0.023692283991043	0.13556896400349	0.174761857665543	0.861266760207322	0.930749599176767	-0.0913734152949543	0.0128491649510603
RASAL3	0.0382417242820904	0.0510027253040431	0.453376575987274	85.7346275060046	0.178358680544889	0.0698779091209753	2.55243299046208	0.0106973484733708	0.052607852901774	0.216515755127362	0.400011200134821
TPM4	0.259770841015557	0.10189905571094	0.0107940684108796	56.1030264847308	0.573733970390935	0.159000166682145	3.60838596815988	0.000308107884501155	0.00334237977950737	1.16877849753171	1.38971746658213
RAB8A	-0.0508753614420926	0.0609783386389533	0.404101479558239	23.1447825233836	0.0665980687844384	0.10572970670298	0.629889847056212	0.528766656052798	0.717199592566153	-0.166562016761634	0.120251233738409
FAM32A	-0.158875760282361	0.118485857034171	0.179958199016124	8.23043347996258	-0.0532922018866467	0.195124676228229	-0.273118720383233	0.784761956817639	0.889314102199438	-0.630811400756314	-0.179858953257444
AP1M1	-0.105523010421068	0.073407367032412	0.150576281058035	22.5767533496636	-0.0362076633886432	0.118408525085018	-0.305785950484948	0.759767626309162	0.874517596211088	-0.401469828655634	-0.137092813731076
KLF2	-0.0834968617714192	0.162431880637277	0.607222398609529	12.4449937496584	-0.233087972092049	0.260843573344527	-0.893592926608862	0.371539732296997	0.581658413640608	-0.306788456622015	-0.629925017128799
EPS15L1	-0.0031079664463504	0.0475318302686576	0.947865829860551	99.5005564393371	0.136945475483008	0.0593198635096386	2.30859390734702	0.0209661263558507	0.0858846334432092	0.0387704073769277	0.296345367656091
C19orf44	-0.273209688829437	0.253312906204723	0.280790046830388	1.96690528882986	0.202082149846074	0.465382782005621	0.434227817744304	0.664123014526588	0.815135309727196	-1.12228602925445	0.45939595895067
CHERP	-0.0879650868412812	0.073576862946766	0.231870789258699	24.6586336649243	-0.194406587730444	0.117840641848153	-1.64974141927157	0.0989958348281219	0.252379329345177	-0.325995522137588	-0.53309749785605
SLC35E1	0.0281112548783708	0.0634736331075829	0.657851938927682	38.3914327519463	-0.0147139792022226	0.0877923633176324	-0.167599762054332	0.866898158405425	0.934080860690287	0.172969025386025	-0.0832896690362644
ENSG00000279529	-0.125097286609229	0.0887354225843363	0.158605111419541	11.7321163872185	-0.112984318330658	0.146689912321099	-0.770225549547946	0.441166110678118	0.64265730719698	-0.485611607390505	-0.329280688048064
MED26	-0.00106670902263512	0.0541003461048281	0.984268945082259	60.4099133048741	-0.00529148263593357	0.0840045542117274	-0.06299042576426	0.949774128315001	0.977483903135357	0.0475449351722921	-0.0597032079277169
ENSG00000269578	-0.0843481219950342	0.125504452252681	0.501537385258507	4.72443719645183	0.176177415484242	0.233792923157835	0.753561797785059	0.45111239071628	0.652493929934757	-0.310447674908949	0.394551041761888
ENSG00000268087	0.0700396638684058	0.1231191298373	0.569439490146649	7.38426570995305	0.140771024391348	0.209045031443153	0.673400479406413	0.500692543715073	0.692998430377185	0.353202045398198	0.305921509171303
ENSG00000269427	-0.293535387297	0.137888302446086	0.0332715498471652	3.53451109793421	-0.421350530008675	0.241452536581862	-1.7450656595849	0.0809734403239344	0.219966631055416	-1.20965786393428	-1.10118520483561
SMIM7	-0.209069996296548	0.0621354529950363	0.000766142452428626	59.3209664350861	-0.360308252162452	0.0770310639465278	-4.67744094009353	2.90477197542807e-06	7.47013911862707e-05	-0.846575818294567	-0.948383736321611
ENSG00000269044	-0.225328228415968	0.187681427074289	0.229910728902262	3.47583134763612	-0.185018099090928	0.305213154427796	-0.606193070012967	0.544386554050464	0.728456855279025	-0.916463284705194	-0.509596165634157
ENSG00000267904	-0.141492639934663	0.214980366618936	0.510431852375416	1.79909164204452	-0.107827700979702	0.372287964074651	-0.289635205499365	0.772095330782067	0.88172675380826	-0.556088501582028	-0.316372606443116
SIN3B	-0.0785676129532404	0.0666127065452701	0.238211530009053	52.5852660578502	-0.227199020661691	0.102542842588402	-2.21564972187915	0.0267155007610475	0.101968089308513	-0.285599639247549	-0.615183751594227
CPAMD8	0.567588810829513	0.313262969109037	0.0700077486657054	7.02636383579733	0.543272652433491	0.443665524100937	1.22450950754941	0.220760081920757	0.423387327907997	2.4919616005865	1.31346647659622
HAUS8	0.192884432811864	0.0825813168877076	0.0195073555700258	16.9457846221407	0.275352799661535	0.125445362740782	2.19500182107583	0.0281634671104342	0.105927742518026	0.88126128333969	0.642807576043039
ENSG00000268289	0.161921816283723	0.169003131059665	0.338012584850324	3.22242300454398	0.190445661247708	0.266518471522075	0.714568338022056	0.474875814986757	0.672063040066884	0.748165704023241	0.430267417079148
MYO9B	0.00955909173940085	0.0328724076416526	0.771209041244445	527.899997575145	0.178741804220934	0.0442302790313384	4.04116383923987	5.31865818780394e-05	0.000834978249120555	0.0932208911057631	0.400970238073571
ENSG00000269066	-0.289057734535645	0.200304625307158	0.148994933217972	1.68899042198957	-0.341013632513255	0.331477266658507	-1.02876929072959	0.303588100569066	0.515897592907557	-1.19041027264274	-0.900085305777399
ENSG00000268056	0.0770311991503244	0.076147760803733	0.31172856497336	25.0025340176103	0.213931517693093	0.127898513423922	1.67266617856622	0.0943930309131908	0.244157110028668	0.383255785779363	0.489057381687027
USE1	0.123760618400004	0.107456083213617	0.249431184821469	13.8357800068134	0.380705696390172	0.178291320187876	2.13530134831578	0.032736402868238	0.117480479675965	0.584126378240582	0.906527704130225
OCEL1	-0.20307845503446	0.173824617742634	0.24268773758498	4.09784625536415	-0.0677735291302693	0.280145806268028	-0.241922340488036	0.808840339017868	0.903008605567155	-0.820820641739925	-0.216108715666896
NR2F6	-0.151480268758852	0.146362260452123	0.300683814986028	6.19912392547253	-0.0658910054260448	0.234511360977751	-0.280971485352883	0.778732270579821	0.886004462853211	-0.599021218303333	-0.211396368803914
USHBP1	-0.258953161712793	0.0785401294498239	0.000976953521342495	11.5225230079127	-0.30687207140999	0.132104845040177	-2.32294335091693	0.0201821958704249	0.0836214299705691	-1.06100307101655	-0.814621904705085
BABAM1	-0.0703104305361359	0.0956148777850989	0.462126172437691	19.5621583969942	-0.0100634228166231	0.160952361991158	-0.0625242319660767	0.950145365369983	0.977693027194188	-0.250105401338835	-0.0716483628760169
ANKLE1	-0.254186577348688	0.203859978202057	0.212445732671814	1.80275250251353	-0.696433150971798	0.325199215753469	-2.14155851931623	0.0322290246946308	0.116056047309185	-1.04051348136172	-1.78977399819182
ABHD8	-0.0219937516823374	0.0845418964259731	0.794746452959703	24.4385419503262	0.0398679967844205	0.123044654387035	0.324012424457029	0.745928627876077	0.864901564567564	-0.0424118313574878	0.0533403254433899
MRPL34	0.049892557163634	0.150658810986243	0.740521700739437	7.82476158609876	0.341245346618077	0.244673778404174	1.39469520944896	0.163107770126964	0.349805408742913	0.266597903400549	0.807750273044809
DDA1	-0.12707618635695	0.145499521465137	0.382456683971861	7.6091054829668	-0.198615675884605	0.224372725505608	-0.885204186190804	0.376046514952644	0.586351943497285	-0.494118085132547	-0.54363371756726
ANO8	1.01779422673764	0.312204006238164	0.00111400681246833	2.18719930803243	0.78607643808715	0.454164986660834	1.73081690833685	0.0834844251993137	0.224630673986081	4.42720988902604	1.92125465747147
GTPBP3	-0.0505713980140806	0.118769595558733	0.670257856018905	8.78762414611806	-0.11907976243299	0.197814918847073	-0.601975640295606	0.547190352518012	0.729701960957843	-0.165255402751623	-0.344538847522841
PLVAP	-0.26740123326759	0.116472530622149	0.0216855526787603	17.3245849507468	-0.41009319929236	0.180643687301193	-2.27017730549642	0.023196827389263	0.0922230624043402	-1.09731786297447	-1.07300577369882
CCDC194	0.139827749147235	0.152645154405997	0.35965044436948	17.1935041129811	0.540927692055701	0.201391441999492	2.68595173004952	0.0072323536388343	0.0392311217091043	0.653192378293008	1.30759655492921
BST2	0.0713640512582555	0.0802645050673149	0.373943448524164	70.1658842210679	0.431845448308519	0.120444741927954	3.58542383333626	0.000336531214358866	0.00355978599556555	0.358895043169598	1.03454109858858
BISPR	0.445255300006354	0.087936473671256	4.11899535076726e-07	18.5846615349587	0.655914817679717	0.136514270114528	4.80473445837889	1.54957022597975e-06	4.55883560483242e-05	1.9661000514495	1.59543315401249
MVB12A	0.0770440609405245	0.0717889210411302	0.283180197980017	17.0096654164573	0.350471563389904	0.120157297813503	2.91677301143933	0.00353673052811204	0.0228481800915802	0.383311073336091	0.830845405161521
ENSG00000269481	0.183471558904953	0.110073865185875	0.0955533844056801	10.274619897698	0.278624315730964	0.16610938253277	1.67735447259276	0.0934731864868815	0.242759635102759	0.84079920208973	0.650996858574979
SLC27A1	-0.439585227067852	0.109973009777698	6.4093406740446e-05	19.6002978704501	0.153535120694371	0.203256277338818	0.755377018139694	0.45002279860944	0.651558599167801	-1.83746617644265	0.337872686751363
PGLS-DT	0.0324826574480803	0.0857001880677504	0.704668054346252	30.1203229324682	0.250209575461389	0.132739016786894	1.88497384957347	0.0594333684818218	0.177155998048146	0.191759890715901	0.579868876562696
PGLS	-0.0638251694046388	0.0769120378498567	0.406625694118441	21.3720056006405	-0.128777080379649	0.10941010663267	-1.17701265763319	0.239190454187431	0.446452427496144	-0.222227925721406	-0.368813243485415
COLGALT1	-0.0118397216749528	0.0441451646759765	0.788545575349119	121.598223009331	0.067758127329039	0.0715834024797557	0.946561981992983	0.343862024318879	0.555561090307294	0.00123617574815039	0.123155100622665
MAP1S	-0.0885690721285501	0.0618235006882259	0.151968828358011	46.2946823702239	-0.0874659192098526	0.0910043795749701	-0.961117691460085	0.336492995268953	0.549003101198569	-0.328591806971417	-0.265402848010567
ENSG00000268112	-0.181038627052372	0.0796756365696752	0.0230747017890375	41.5429880426921	-0.348994585770704	0.110237765755357	-3.1658350782	0.00154638442089334	0.0118599138849536	-0.726080467871067	-0.920063285317282
FCHO1	0.126999192559498	0.0801424629170212	0.113041797048593	72.3686271249428	0.603188767817589	0.125605294981003	4.80225589143211	1.56888021363109e-06	4.56994612723037e-05	0.598047679223831	1.46344892714317
JAK3	0.0894658674005297	0.07473900455558	0.231289455175238	170.465434847778	0.448637776810226	0.139107729867961	3.22511033165494	0.00125924129231504	0.00997492698435875	0.436707320563729	1.07657577595259
RPL18A	0.040378618100468	0.0815348416589622	0.62043675085499	57.3516594716576	0.184119936415279	0.135359947443257	1.36022464468274	0.173758846037389	0.363273539683058	0.225701384527778	0.414432817226149
CCDC124	0.35051356257755	0.201382268301662	0.081764530809853	3.25152926898383	0.870258524643572	0.336778861890216	2.58406516299488	0.00976433441870327	0.0492569819269977	1.55884421061729	2.13197986141617
ARRDC2	0.112430001030999	0.0664847241533132	0.0908243574138931	77.752396014345	0.248741015667929	0.0868540380529256	2.86389696143265	0.00418464110470884	0.0259292631214267	0.535420705017844	0.576192767135611
IL12RB1	0.0247007866060963	0.0959243269800433	0.796790623337281	14.6250618076884	-0.19540180189913	0.14471638985094	-1.35023961073377	0.176939136171686	0.368006664539206	0.158308822168827	-0.535588725114053
MAST3	-0.0724134984343601	0.0556357030476197	0.193065041221853	99.047148680784	0.0579073478258966	0.0890812281744151	0.650051071506534	0.515659232789349	0.705427636070418	-0.259145626992942	0.0984965585892286
MAST3-AS1	-0.109183368243345	0.157117932209132	0.487109527562675	2.78163566910244	-0.140859205115238	0.29685699299473	-0.474501892962779	0.635142048411089	0.794535209807562	-0.417204204476834	-0.399057304937677
PIK3R2	-0.143501993464502	0.110921219067895	0.195759058203004	11.4632057227308	-0.309455376425561	0.187870458362682	-1.64717422378435	0.0995222403428262	0.253282379834424	-0.56472588763312	-0.82108845238198
IFI30	0.0470724311798299	0.085880018302018	0.583610503568493	49.7959169151683	0.0876278342468093	0.134670784533329	0.650681842765404	0.515251886497107	0.705410040602236	0.254475339365347	0.172893093749767
MPV17L2	0.297760001011164	0.161983934691339	0.0660319101882973	4.0800232617891	0.188910595972401	0.264832043985112	0.713322274486621	0.475646357134478	0.672394626138916	1.33207830304928	0.426424830652038
ENSG00000268650	0.127284133130035	0.136791706178512	0.352114342930176	4.47882848741416	0.0975176909463749	0.215692429888796	0.452114573500109	0.651186445390012	0.805876087632713	0.599272521777818	0.197649454102072
IQCN	-0.16663034461999	0.180126956141821	0.354928626842429	5.06241006283542	-0.242946456255401	0.280827986983431	-0.865107708334408	0.386979674269977	0.595758347306265	-0.664145175821379	-0.654602845523032
JUND	0.24366450343019	0.139197245016819	0.0800324134778864	47.637044291768	0.493345444999491	0.199939614333987	2.46747222476576	0.0136070777392632	0.0624719455507371	1.09954396337526	1.18848833220362
LSM4	0.169757047054956	0.0780176241063549	0.0295641779891308	25.2830962377628	0.375434567602547	0.116138008260624	3.23265891352327	0.0012264390109959	0.0097888865174985	0.781846145003657	0.893332976674207
PGPEP1	0.00545947653300762	0.0490307559252237	0.911340394788385	62.3593020707751	0.0490727793904511	0.0795387486574589	0.616966952821795	0.537256523553897	0.723523158608242	0.0755983280909899	0.0763818034022702
LRRC25	-0.189218596181779	0.085296257029288	0.0265296640289555	15.3414632914425	-0.123316032446236	0.135013546977636	-0.913360438317066	0.361053005265911	0.572871287613154	-0.761242797549489	-0.355143109059025
SSBP4	0.105221046187747	0.057993278376716	0.0696213603511656	44.9695218528638	0.189335501779133	0.086960848059391	2.17724994643364	0.0294619235460389	0.109109993797138	0.5044323671861	0.427488457920541
ISYNA1	0.292291912522822	0.154553093719792	0.0585967001910651	6.18098809173993	0.456138303719877	0.251769283290203	1.81173135085787	0.0700277169617004	0.198479328806669	1.30857323510878	1.09535114880664
ELL	-0.0510678105111701	0.0546514452627759	0.350083444739237	102.806451023866	0.0842780435039037	0.0795945419590201	1.05884199380524	0.289671745163078	0.501715691904966	-0.167389276315571	0.16450787349275
FKBP8	0.684229246627712	0.254028575856441	0.00707034088616351	4.07929470014472	0.980449478194857	0.384067833933514	2.55280289461727	0.0106859950032971	0.052607852901774	2.99335095701168	2.40781064810487
KXD1	-0.0393607216176343	0.0847923977416728	0.642503695874281	17.7013183159568	-0.0737927090048324	0.146621459692711	-0.503287234757362	0.614762340009266	0.779515043663159	-0.117065306538077	-0.231175969978738
ENSG00000268030	-0.12594594164875	0.0997980406088031	0.206945849974969	9.07391624245948	-0.267459403524792	0.168720524734401	-1.58522150133083	0.112916016955969	0.274925907460129	-0.489259627060358	-0.715963831261557
UBA52	0.0731531941591467	0.0780989794612413	0.348926862815456	36.8900924844572	0.112627342857731	0.128348569160643	0.877511479826195	0.380208886255765	0.590276803886259	0.366585834116081	0.235472043334518
REX1BD	0.0131923591624277	0.104828070677566	0.89985257660659	29.287934173628	-0.319749592217797	0.150267710805333	-2.1278662628462	0.0333481734855181	0.119007916447137	0.108838816420306	-0.846857007320514
KLHL26	-0.132939412688064	0.0940637792029387	0.157570428771153	9.83259737887761	-0.205822556092424	0.155789619739223	-1.32115706063697	0.186449000374661	0.380392119620898	-0.519321688468005	-0.561674031887338
CRTC1	-0.0700065883557871	0.0513526187834031	0.172802931652833	71.034361491931	0.00344994675336978	0.0783323985727539	0.0440423990102323	0.964870607115905	0.984616484958374	-0.24879930852276	-0.0378215990702971
UPF1	-0.0412503389645647	0.0373616480934029	0.269557385088528	60.2117659499898	0.00683990916404571	0.0637692325858048	0.107260333654514	0.914582452105442	0.958599925551685	-0.125187995886618	-0.0293358208058709
COPE	0.034158367055192	0.0861896314063278	0.691871607793273	27.5842743340065	0.254053745647242	0.139286278365687	1.82396822305956	0.0681568764389164	0.195321966182829	0.19896307849307	0.58949163099358
DDX49	-0.0458549234363855	0.0867906869707815	0.597263918184621	15.2600645861363	-0.0132500481081143	0.131559688847284	-0.100715106764164	0.919776618889605	0.960590277874766	-0.144981214500152	-0.0796251462026544
HOMER3	0.0474361711719233	0.073233956383565	0.517156588508816	28.7397266652973	0.120614043356522	0.110062733530145	1.09586632539421	0.273137277731326	0.483030699137751	0.256038908288026	0.255464409410227
HOMER3-AS1	0.120833223116694	0.155880485080411	0.438241685888541	4.07352529860232	0.19488675911057	0.27333960910476	0.712983967998131	0.475855677769061	0.672414699325925	0.571542707517336	0.441384405160248
SUGP2	-0.0352785520083558	0.0363175800567933	0.331353860775649	125.736454361256	-0.0112470227286066	0.063137747253483	-0.178134685158349	0.858617202818151	0.929789388505227	-0.099517734984455	-0.0746111586802583
ARMC6	0.128640286067817	0.137227288519714	0.3485400044609	8.48460886539648	0.189653943985131	0.21288475195545	0.890876130127063	0.372995627221583	0.583116179084955	0.605102066601064	0.42828558473871
SLC25A42	-0.269214965583162	0.22554546573557	0.2326277109506	2.8450711753254	-0.161829115415176	0.384450302129588	-0.420936372058378	0.673801544766615	0.82083815515668	-1.10511435372152	-0.451549335076355
TMEM161A	0.0686023800871685	0.145957869399746	0.638344339506546	6.73745922688143	0.156287562012285	0.247488251244582	0.631494873903461	0.527716999897253	0.716051754311281	0.347023752380486	0.344762617635586
MEF2B	-0.114632651959893	0.0773740981613842	0.138463317141119	24.7055478892706	-0.0479772697257062	0.103135378762602	-0.465187313037758	0.641797323331007	0.798987696868578	-0.440628438422129	-0.166554576882599
BORCS8	-0.141331854902284	0.121734998243534	0.245650177798804	9.50803590338098	-0.344957328187889	0.183770642938048	-1.87710791382593	0.0605033049781476	0.179183333245128	-0.555397352724806	-0.909957193126924
RFXANK	0.0687146643005921	0.126622839354365	0.587355684143672	6.21388889695092	0.305975469153906	0.228070560360885	1.34158248512982	0.179731408329771	0.37195399782371	0.347506416125009	0.719462462350542
NR2C2AP	-0.295388768866194	0.171447540738203	0.0849047104815393	3.03419248415456	-0.083651476485894	0.298086395369951	-0.280628293626333	0.778995512541179	0.88602984531669	-1.21762479054793	-0.255854507575897
SUGP1	-0.24518492680391	0.0820052956919255	0.002790989493502	18.5024302887246	-0.202477211621279	0.129614664800383	-1.56214740001149	0.11825326866131	0.283383110528548	-1.00181908055188	-0.553299941569739
MAU2	-0.0348301176712766	0.0620093330969353	0.574326200789511	50.6329826926047	0.0295211080384384	0.0949492006220329	0.310914761209564	0.755865422435625	0.871787702997338	-0.097590099836931	0.0274399191885653
GATAD2A	-0.114497616353944	0.0316490704650553	0.000297204551855551	158.149597799817	-0.094444106309351	0.0501984257747212	-1.88141569883474	0.0599153929831129	0.178159577679723	-0.440047975779837	-0.282870696098657
NDUFA13	0.584998807454321	0.166463638050223	0.000440957991087387	15.3635309691344	1.13327242495403	0.229629393450394	4.93522370078833	8.00589445043804e-07	2.65839068546148e-05	2.56680002984426	2.79035814651681
LPAR2	0.0377905375048033	0.0875354170473016	0.665947028353888	18.5209066824418	0.155904057105654	0.142483408637055	1.09419095596446	0.273871237182678	0.483905860399118	0.214576288369171	0.343802625397695
GMIP	-0.0674208128087315	0.0505902009126034	0.18263512700823	55.8056745075305	-0.00804774473923978	0.0755939926928101	-0.106460109494987	0.91521730350517	0.958680317064425	-0.237684120821976	-0.0666027030293849
ATP13A1	-0.0023806772584119	0.0821034879792119	0.976867736875601	21.2413728860171	0.00948733479659805	0.131344483793701	0.0722324571430005	0.942416915563065	0.973863914853016	0.04189672506753	-0.0227087659398206
ZNF101	-0.121006319567975	0.10933779137434	0.268415009141497	7.73668125058229	0.0592455200302518	0.177510409661792	0.333758004069347	0.738562175832385	0.861148510343562	-0.468026219287875	0.101846280866389
ZNF14	0.0388850886305481	0.114681768663368	0.734557383074039	15.521586429179	0.0459561868095244	0.198386713492409	0.231649519267241	0.81681024263678	0.907841229254781	0.219281314381429	0.0685803264599268
LINC00663	-0.384296679111566	0.242567759197568	0.11312867447498	2.15202246940655	-0.689159082174468	0.422843787038824	-1.62981957710825	0.103139634904809	0.25868440399825	-1.59980340291319	-1.77156549691171
ENSG00000287533	0.32508978457049	0.243863907831441	0.182505973998937	2.38249315163604	0.545723558268663	0.380718219698821	1.43340541647934	0.151742011384233	0.334551107233523	1.44955782459151	1.31960160169341
ENSG00000291177	0.0472711825379809	0.0772520784268997	0.540598476477634	62.0610758413547	0.0316944027890011	0.105669037278235	0.299940300445317	0.764222693395343	0.876990822974993	0.255329689873128	0.0328801262240291
ZNF506	-0.0376984264013368	0.0718924951000621	0.600019682753378	58.5554401781792	0.113328616208257	0.134052302167472	0.845405967490767	0.397884213812388	0.60586035502766	-0.109919781720851	0.23722747582444
ZNF253	-0.0332912169457606	0.110789196655037	0.763802244226692	23.5348085523131	-0.00128314509777909	0.182584504913116	-0.00702767794227492	0.994392770426818	0.998515627364611	-0.0909749972861857	-0.0496695086009527
ZNF93	0.0521797529221129	0.11162446789747	0.640172219067993	11.2530332717612	0.176884407847562	0.176259716225501	1.00354415424827	0.3155983841154	0.527791294945149	0.276429619147446	0.396320790125727
ZNF682	-0.596169424672837	0.225034106944998	0.00806729481189262	2.93884658802527	-0.498483430265212	0.366589855121679	-1.35978512034861	0.173897932406034	0.363326615392302	-2.51055736927176	-1.29426483498365
ZNF90	-0.0722102977082525	0.0801423641259878	0.367574867853831	30.9780607814679	0.00809557335833418	0.119843532956586	0.0675511907786202	0.946142910708166	0.975521288043536	-0.258272150478635	-0.0261926331723577
ENSG00000267383	-0.024207882533509	0.126176580179429	0.847854081670142	16.1684958029911	0.00330288665880606	0.184244973672377	0.0179266038740315	0.985697405599793	0.993981547429099	-0.051929471058618	-0.0381897209556853
ZNF486	-0.105339572727009	0.085057258788809	0.215547461940683	16.686697548164	-0.0748714094553961	0.13826245324164	-0.541516570117153	0.588151579622656	0.761728274013846	-0.400681305304029	-0.233876180697415
ENSG00000291130	-0.0884343201184714	0.113575752920324	0.436193387210853	19.6220854031394	0.0548604284012881	0.198503686970291	0.276369820826042	0.782264033859278	0.887584233523179	-0.328012563391366	0.0908694879924057
ENSG00000269043	-0.220173070248267	0.117561569862954	0.0610915873378837	8.19384479553243	-0.188178843868419	0.205414650694021	-0.916092611859138	0.359618322507632	0.571477865698817	-0.894303375765505	-0.517508164672189
ZNF737	-0.0194881534855871	0.099847024102925	0.845251946879492	26.1153937465217	0.394806350216327	0.159155346446099	2.48063517206464	0.0131148527517276	0.0608770855089657	-0.0316412931754954	0.941824562105806
ZNF626	-0.0416459683246549	0.0952052862837971	0.661797094668547	30.2522140851069	-0.0815125793714509	0.1391296730382	-0.585874871919455	0.557959604633047	0.738756596233314	-0.126888644112777	-0.250500404950327
ZNF66	-0.152203150424668	0.0631425852353376	0.0159320901331415	47.177907275234	-0.157178786109167	0.0810552528249781	-1.9391560772571	0.0524823360886171	0.162872397439569	-0.602128589865473	-0.439908597343369
ZNF85	-0.190132874606854	0.0926165795783045	0.0400819645040972	22.7936743554851	-0.370420607233555	0.132669329284063	-2.79205909332996	0.0052373790290453	0.0307678982891617	-0.765172905217596	-0.973697056196275
ZNF430	-0.157750423029493	0.047081524797568	0.00080642464436806	74.4975968826645	-0.191746214105967	0.0706341667635008	-2.71463829605262	0.00663481916056324	0.0370391612341121	-0.625974037820249	-0.526438031483576
ZNF714	0.0115652116733975	0.0990477804563503	0.907047099307809	33.1194590436639	-0.209569160784538	0.151190800148045	-1.38612376268483	0.165709115520842	0.353103536647721	0.101844377255614	-0.571052559673255
ZNF431	-0.0286312789905159	0.0345512623728728	0.407296336083292	146.605436053773	0.00665230200971011	0.0451791437104735	0.147242764323751	0.882940407379249	0.941581323501543	-0.0709438367682012	-0.0298054403826244
ZNF708	0.0195522009295534	0.114559484799685	0.864480962948057	28.1955232512931	-0.0969051495513049	0.167496118174285	-0.578551614255754	0.562891761077162	0.742879760043518	0.136177165670836	-0.289031197225341
ZNF738	-0.139712183055021	0.0616838412210017	0.023514388023544	34.7230147241959	-0.187107089958379	0.0920805028133529	-2.03199465947362	0.0421541966017386	0.13923124103816	-0.548435048275569	-0.514825342583664
ZNF493	0.245266958835952	0.10246318145587	0.0166790116673122	31.9949090990521	0.141734951389568	0.181283405231705	0.781841841554175	0.434307527691821	0.636570437868683	1.10643226140927	0.30833441815939
ZNF429	-0.0720528228003971	0.140628948741735	0.608398211378853	13.5746362340949	-0.13247777083252	0.243853501662003	-0.543267863408183	0.586945387444646	0.76117135231515	-0.257595230488047	-0.378076838417749
ENSG00000268081	-0.488933241124673	0.194295602748306	0.0118547057744945	8.26938397538713	-0.0623368313305123	0.341649087306677	-0.182458650254073	0.855222801928555	0.928437447702513	-2.04959303313253	-0.202499534670039
ZNF100	0.0294236842559941	0.0584906746626361	0.614929715582676	107.48883506432	0.0960350751410825	0.109566069672033	0.876503788340191	0.380756217825284	0.590700748996222	0.178610620571236	0.19393815956517
ZNF43	-0.0470514420503129	0.0735488401220051	0.522347771913455	54.0473210560426	-0.188560110131676	0.0875204243129976	-2.15446978932977	0.0312033486817519	0.113529868688739	-0.1501245568898	-0.5184625531219
ZNF208	0.176942824547309	0.317010904088794	0.576735092853719	2.58797829630481	0.535625095026351	0.563535788903471	0.9504721892971	0.341872378496655	0.553970333519034	0.812734852917425	1.29432305594439
ZNF257	-0.178086813677813	0.128668671026422	0.166336150524515	16.0598086383174	0.0505344979309447	0.222503430817712	0.227117836993469	0.820332114523386	0.909763990803668	-0.713391833796364	0.0800407877557741
ZNF724	0.0502143867472615	0.0983797694512829	0.609761628008091	8.45802881398939	0.138618774696603	0.172869718374587	0.801868459091448	0.422629052844922	0.627586651256694	0.26798131668008	0.300533982270779
ENSG00000284428	-0.32511648659387	0.158869824120142	0.0407137659297994	9.12374600194104	0.0132428639435896	0.248854125017973	0.0532153684116471	0.957560310743861	0.980967488755637	-1.34541204680662	-0.0133078983943291
ZNF91	-0.0315778571374426	0.048070056166691	0.511236693815792	122.258378384322	-0.0382258739068032	0.0802383023608201	-0.476404320406817	0.633786357292155	0.793649213907176	-0.083609966748203	-0.142144812801656
ZNF675	-0.100640495802971	0.05745135051385	0.0798165280929787	50.7136152380709	0.0270888352507981	0.0896163284766428	0.302275664616838	0.76244192799298	0.87600724523758	-0.380481902424463	0.0213514364698446
ZNF681	0.0715510667311592	0.131185493379216	0.585465343704179	8.81169067526729	-0.0737428225630962	0.193529003890502	-0.381042743364811	0.703171532134667	0.838856628584427	0.359698945923897	-0.231051093879333
RPSA2	0.190291521797097	0.100737965405569	0.0588951472768799	37.0753584911573	0.466856131515288	0.167231993618172	2.79166755962514	0.00524371998714672	0.0307678982891617	0.870115423192088	1.12218009235532
ENSG00000267924	0.25893097051305	0.216301234742449	0.231273413427402	3.84072456373806	0.255830601395541	0.360478213343976	0.709697817857918	0.47789154564278	0.673867392293452	1.16516823898071	0.593939469070029
ZNF726	0.0387729315652499	0.156961472596949	0.804891224258385	5.80049563275174	0.170001650538873	0.229414448599429	0.741024166423389	0.458678787633701	0.65888850419008	0.218799197194507	0.379091822575688
ENSG00000269289	-0.0231319880183323	0.186170250053351	0.90111591229417	3.89604616435096	-0.135746361276011	0.287801935059734	-0.471665908875269	0.637165274267699	0.795983115454594	-0.0473046421572657	-0.386258797501819
ENSG00000268362	0.0124676938754254	0.0543414798041909	0.818532888391434	39.5695913608827	0.126672782257393	0.084372296765053	1.50135514990344	0.133263727664096	0.307596019761314	0.105723777802803	0.270630688160969
ZNF254	-0.0582923160230019	0.0427547667351399	0.172753040176786	125.56872359636	-0.00765602793747777	0.0661954868286448	-0.115657853794419	0.907923709813716	0.955196522054052	-0.198444460088499	-0.065622154716597
LINC00662	-0.0770558075470641	0.0983158433465358	0.433182249109423	40.4502117125485	-0.076978982412162	0.127018028139561	-0.606047688975154	0.544483086173315	0.728508841437156	-0.279101008352905	-0.239151872466413
LINC02987	0.0867751542828187	0.213712427950788	0.684715410403389	5.49194129352052	0.237529150071389	0.331420603709823	0.716700010236414	0.473559219578766	0.671233004432804	0.425141049320128	0.548127144613319
UQCRFS1	0.0539064542816616	0.14484165507756	0.70976250029575	8.88384270742021	-0.140555686205872	0.231945667412458	-0.605985392069981	0.544524453541912	0.728508841437156	0.2838519995379	-0.398297534222866
POP4	-0.122967647527458	0.152931914940994	0.421357747475694	3.96195308732885	0.00525076838262908	0.255228181213286	0.0205728394006819	0.983586406898051	0.992892204745757	-0.476457163124929	-0.033313769428425
C19orf12	-0.395877599761765	0.112186813664938	0.000417550132124356	21.3532204750201	-0.538596853894696	0.154687635760707	-3.48183519158489	0.000497990086408001	0.00489340959990761	-1.6495850272005	-1.39467704524144
ENSG00000289030	0.00942752441804925	0.252216230263588	0.970183025352287	2.472549068935	-0.154356657576554	0.382208294499881	-0.403854808484807	0.686319489886293	0.828568933008373	0.0926553371953406	-0.432844224922589
URI1	0.00474756108542102	0.0634877919022992	0.940390456672005	143.475930541384	-0.272132335852911	0.0710889230620697	-3.82805540063259	0.000129159687962412	0.00170438571177182	0.0725380957997444	-0.727661149041898
ENSG00000284430	-0.37288514698933	0.200462932477845	0.0628685240338082	3.89835028219931	-0.482592127974294	0.301954417583017	-1.59822840757617	0.109992153747597	0.270678862026199	-1.55074991037916	-1.25448561290467
TSHZ3	-0.00902201776656515	0.171146842615438	0.957958931700712	19.7887087193092	-0.0501236794581538	0.268856098921362	-0.186433112952422	0.852105127218597	0.926625742691325	0.0133483282753188	-0.171927485147539
ZNF507	-0.105901380593489	0.0956571828077099	0.26825379803365	33.7317456290286	-0.256895225259788	0.117405443039363	-2.18810319700133	0.0286620860967379	0.106949078400324	-0.403096286718332	-0.689519504321419
DPY19L3	-0.20732919902867	0.068928345955258	0.00263064364409309	63.4076012334634	-0.468516950290286	0.0753599370054528	-6.2170560234994	5.06568938558472e-10	5.51972524903343e-08	-0.839092845380117	-1.21925252699116
PDCD5	-0.0369417932240117	0.139276994239083	0.790824785632931	9.31485486691681	0.0913800403367933	0.231783482835029	0.394247420994328	0.693398378009195	0.832372298067183	-0.106667326264621	0.18228564299508
ANKRD27	-0.0302888004569044	0.04851257233413	0.532398079900351	54.3640242474195	-0.020577589018975	0.0776228219358923	-0.265097151917122	0.790934621314882	0.891992060871512	-0.0780688411940358	-0.0979674992615712
NUDT19	-0.0592329990486576	0.068542318830931	0.38748823220543	19.7493133737718	-0.0552929601530763	0.108687591535504	-0.508732959962721	0.610939416090186	0.776743198849321	-0.20248807029628	-0.184867265726093
SLC7A9	-0.0310767451798698	0.295639235645352	0.916282874312849	1.7177057725412	0.361887702714276	0.503846222003271	0.718250305173324	0.472602965384309	0.670717763705083	-0.081455892132612	0.859422367147097
CEP89	0.00653323244153698	0.0762291212762607	0.931700764619133	41.8807866517666	0.0884576780667732	0.111591253242468	0.792693652024594	0.427956329676795	0.631544704007389	0.080213964000193	0.174970364762608
GPATCH1	-0.116915263709476	0.0873303722364577	0.180645629831045	16.2906050255705	-0.219741988252344	0.114790741987552	-1.91428319433787	0.0555839805802334	0.169388927767813	-0.450440449396368	-0.59651725448586
WDR88	-0.267808188988729	0.21937851202753	0.222177461086147	4.07990969784248	-1.01299513489585	0.273338546573812	-3.70600907772918	0.000210550755639456	0.0024987293118647	-1.09906719857768	-2.58219423095502
LRP3	-0.283026676791795	0.129966995042751	0.0294297823435834	8.72809042887192	-0.218187246262517	0.19100645114655	-1.14230302145718	0.253328085773853	0.462270174509237	-1.16448523095322	-0.592625413165578
CEBPA	-0.0935011514234924	0.0754912889929408	0.215505247074234	71.4502004071394	0.0371714603041782	0.120376021071574	0.308794558694346	0.75747780853808	0.873099715059956	-0.349792791403672	0.0465903359505241
CEBPA-DT	-0.127111662204932	0.151324715041497	0.400912456430693	3.87258821333026	-0.0989154946721389	0.241457670048098	-0.409659774537024	0.682055541869514	0.825856915443226	-0.494270581241352	-0.29406350757682
ENSG00000267130	-0.0811828109630116	0.116832874621911	0.487141327329391	5.3152616272364	0.109510295106856	0.196464871492166	0.557403948477491	0.577251468353094	0.754118037253465	-0.296841302038591	0.22766942700749
CEBPG	-0.00924770042775498	0.055623233564413	0.867955432859589	50.6411691815591	0.000716863980200866	0.082950964574229	0.00864202102869313	0.993104750675252	0.998057722377055	0.0123782111501902	-0.0446630715062141
PEPD	0.137046941279002	0.0524745839444844	0.00900979418952098	64.7792180807679	0.29431409746109	0.0768756051190782	3.82844592904609	0.000128954953636975	0.00170438571177182	0.641238826697851	0.690271632938199
LSM14A	0.0660331256481968	0.0290844311633457	0.023183672280718	239.89249908415	0.158038765954684	0.045037740866418	3.50902960304842	0.000449744843458324	0.00451957220158364	0.335979582141982	0.349146243927189
GARRE1	-0.0528635994403982	0.0288331446952164	0.0667384075930357	134.919716866494	-0.0212536460679229	0.0473785152093463	-0.448592489106332	0.653725652968564	0.807658321115868	-0.175108635809897	-0.0996598101241953
GPI	0.331913704528536	0.156498758917654	0.0339326461644153	48.3569928920219	0.928992067493957	0.19661888184014	4.72483648975925	2.30300583577073e-06	6.1707132685223e-05	1.47889105549594	2.27900208789954
PDCD2L	-0.237611810175566	0.116383657090216	0.041188721082564	6.99544026767619	-0.161868419233734	0.189557295950694	-0.853928720716918	0.393144484887624	0.601722544240656	-0.969265360682486	-0.451647720677381
UBA2	0.0181398350129739	0.044946898240793	0.686518881875794	123.250977314202	0.169839538646157	0.0684819417325792	2.48006312831165	0.0131359123881755	0.0609556060662653	0.130105984325321	0.378686022921011
SCGB2B2	0.0756703502412994	0.240986752698946	0.753519431762453	3.60031686905934	0.251174873126906	0.430882494569517	0.582931254558967	0.559939579515942	0.740578242643366	0.377406054903285	0.582285216615008
ZNF302	0.0360897685874163	0.132927889733285	0.786007387586644	17.6975666165528	-0.326357453180937	0.186104683006945	-1.75362300350474	0.0794951267064415	0.217113500529475	0.207265380903153	-0.863397852363152
ZNF181	-0.18953020865362	0.280494262220923	0.499230602418407	2.48737064292968	0.259127430028938	0.446224471049019	0.580710935506879	0.561435290279337	0.741722928064895	-0.762582291659241	0.602192114193974
ZNF30	0.0176102584004389	0.122040753907871	0.885265017192363	11.4779559772619	-0.0428037155385182	0.193688173167545	-0.220992922998411	0.825097943389399	0.912433524827699	0.127829551841855	-0.1536040988675
ZNF792	0.0229661582429797	0.178865928791294	0.897833435506588	2.12288339122149	0.107764204143295	0.320794222621758	0.335929379471268	0.73692412156278	0.860056635051451	0.150852366843809	0.223298599561252
GRAMD1A	-0.113613621479055	0.0549876419406808	0.0388127646400125	129.458361282536	0.0770129709990561	0.0873100998672335	0.882062569120463	0.377742972433511	0.588248901598237	-0.43624804466358	0.146321891796622
ENSG00000271032	-0.630670053463498	0.197529336080176	0.001409044779045	1.68263606720669	-0.838341741171257	0.349263811751981	-2.40031091960532	0.0163811512468471	0.0718545565850082	-2.65886141106685	-2.14500060084015
SCN1B	-0.197252413501845	0.0890824061039028	0.0268102773086296	44.8029224801707	-0.515247537778773	0.123426693818138	-4.17452272146219	2.98611417328398e-05	0.000522303680011977	-0.795776880590079	-1.33622886936736
HPN	-0.633396556856054	0.308689987716072	0.0401807765340909	4.91806726544286	-0.931369045803217	0.442400000522911	-2.10526456759121	0.0352682845846426	0.123522968152403	-2.67058153001127	-2.3778672182274
FXYD7	0.441971034665015	0.366401663201307	0.227722132344555	2.59338148680924	0.622074124209127	0.60778902547533	1.02350338379773	0.306069900820644	0.518541267915007	1.95198234283023	1.51072288696012
FXYD5	-0.062685990879087	0.0697635885432594	0.368893024689313	45.4538825921569	0.185914790005415	0.114757489666096	1.62006672110344	0.105217945179378	0.26242047704114	-0.217331064835461	0.418925707629605
LSR	-0.291206671815752	0.171472335357383	0.0894564303484183	4.45562525185134	-0.316144232249667	0.290390145914414	-1.08868787972869	0.276291548411199	0.486542350900906	-1.19964767194168	-0.837832044342565
ENSG00000288942	-0.131396709959469	0.0971824984643499	0.176355657613181	27.3798133822038	-0.376035923594568	0.135250461987934	-2.78029308046368	0.00543098585878257	0.0316144843619674	-0.512690242666619	-0.987753356459103
USF2	0.0177453167780561	0.0393685033565727	0.652170402579048	94.7900097767619	0.117197876080284	0.0625874821264747	1.8725449898025	0.0611312437389853	0.180570400682826	0.128410112370199	0.246913034938034
HAMP	0.017116333466848	0.131621306767752	0.896532984265376	192.206367569236	0.479901572505938	0.226014465054913	2.12332238288085	0.0337268463224689	0.119836210000849	0.125706371292324	1.15483553397901
TMEM147-AS1	-0.543422390158003	0.160053953322828	0.0006856720445832	6.18458225077721	-0.588024655501397	0.222575756886877	-2.64190792261467	0.00824404648722282	0.0433881659488543	-2.28381951881923	-1.51840507337875
TMEM147	0.256562583380153	0.179246389874146	0.152332706223248	6.561589439401	0.439115332784828	0.30235885264724	1.45229858143807	0.146418601756023	0.326632943862768	1.15498751484159	1.05273912564625
HAUS5	0.341589961577287	0.18098994930138	0.0591143194888319	4.84372618187305	0.675496184597189	0.296457669626014	2.27855864025828	0.0226933149170261	0.0909587636047557	1.52048531276253	1.64444937237902
RBM42	-0.151279562858543	0.2078814994811	0.466784892744521	3.96252561839142	-0.136109900772803	0.346887241151159	-0.392375056289522	0.694781113585513	0.833080386439754	-0.598158466021091	-0.387168812182343
COX6B1	0.352218690980767	0.177612880460285	0.0473596638011803	8.31108794203861	0.387065084953528	0.283787786642955	1.36392439411253	0.172591362356525	0.361758184705683	1.56617385772346	0.922446571276368
ZBTB32	0.000431812074598516	0.312255264473171	0.998896620435659	1.69795534364259	-0.0696775795650319	0.414341757134989	-0.168164512422849	0.866453858304846	0.933875751440818	0.0539864622755639	-0.220874948396437
KMT2B	0.0377542797202734	0.0686352481825571	0.58227047547177	33.1584217851308	0.009937931770072	0.118300735880195	0.0840056631611849	0.933051929135375	0.96813104871139	0.214420431036108	-0.0215808283581296
IGFLR1	-0.0110732072131476	0.105520662680844	0.916424404841901	9.58584684900117	0.0696836456652577	0.161650235952289	0.43107667152323	0.666412622460536	0.816638593501707	0.00453110679041796	0.127975071957385
U2AF1L4	-0.394479821165008	0.192271388498052	0.0402005396285024	6.96850247397729	-0.803652831095282	0.349688304307829	-2.29819762684379	0.0215505437155709	0.0874747511192186	-1.64357655075529	-2.05816707188646
PSENEN	-0.130426951702675	0.229408525434956	0.569671227081451	2.38064371704257	-0.242634503105532	0.374470028305097	-0.647941049391134	0.517023079301593	0.70649414737821	-0.508521649974602	-0.653821962156792
LIN37	0.335743247311429	0.176789861582046	0.057550123666998	4.88028339818011	0.826356799514314	0.303653566096434	2.72138019038407	0.00650099457974189	0.0364164624021337	1.49535268801795	2.02208474762392
PROSER3	-0.107042275973912	0.150020990252762	0.475526932003185	5.66514163974357	-0.453764424383529	0.233859098079	-1.9403325682469	0.0523392857856336	0.162599977593806	-0.408000527658658	-1.1823238981395
NFKBID	0.211753662555606	0.106788995409027	0.0473767556750234	63.1346451044868	0.492160419353825	0.13495261343982	3.64691284450965	0.000265409897428318	0.00299630053044555	0.962372356808429	1.18552196749258
HCST	-0.118880403378132	0.104613846577663	0.255800280035579	16.4590108294244	-0.0522019028323902	0.169794824909292	-0.307441071070791	0.758507670700454	0.873761818130399	-0.458887778206572	-0.177129708830663
TYROBP	0.0764031239014273	0.0427522397395691	0.0739190737602495	126.746251591105	0.151930688418351	0.0730360855147409	2.08021401130113	0.0375059076611587	0.128514302747646	0.380555948088634	0.333856460349645
SDHAF1	-0.0646916564046056	0.199410962847535	0.745624818192264	3.06375235623155	-0.0119832195337688	0.33287101569506	-0.0359995883352802	0.971282687203655	0.987099706743693	-0.225952597669784	-0.0764540118127623
ALKBH6	-0.194134960653191	0.182517666481554	0.287487171853115	3.57087669355252	-0.33173760277983	0.301904822385376	-1.09881518340364	0.271848688068528	0.481804035725665	-0.782376230405806	-0.87686548149729
ENSG00000267698	-0.321182769068098	0.114630107059589	0.00508016950441245	6.02552716540388	-0.273500817019539	0.21375129400373	-1.27952824002444	0.200711101565936	0.397672714901646	-1.32850260982528	-0.7310867409312
THAP8	0.376032678852637	0.149098055457569	0.0116673283006953	5.07148052778965	0.826481219922337	0.243694904721874	3.39145876219936	0.000695216242686161	0.00627400670546836	1.66854041672407	2.02239619768328
WDR62	0.23245715747657	0.217001017990133	0.284067771946878	3.03863491745166	0.37744521475964	0.368222611149911	1.02504627182162	0.305341355036993	0.517760384160711	1.05136818336838	0.898366043085018
TBCB	-0.0964792181165826	0.185618308768823	0.603222427507375	4.07733809941638	-0.0771834855879897	0.332027850351273	-0.232460877924344	0.816180069872547	0.907483660455417	-0.362594277718616	-0.239663786285569
CAPNS1	0.0725228930501754	0.16233641611841	0.655059583339699	6.58873423501417	-0.0558186475979952	0.280392188544129	-0.199073475933194	0.842205269094359	0.922131708848383	0.363876428366534	-0.186183170315455
ZNF565	-0.132711798799046	0.118036458442015	0.260873532097201	25.119122901736	-0.359276714067523	0.177287906350583	-2.02651563472728	0.0427119721952591	0.140620660472753	-0.518343269787146	-0.945801582750438
ZNF146	-0.134177075703651	0.127139501842777	0.291263834290428	15.5251032878669	-0.177196084841546	0.202165272942738	-0.876491210692429	0.380763052480093	0.590700748996222	-0.524641893751959	-0.490016043361296
ZFP14	-0.187018689512764	0.0821424229104875	0.0228004837374632	46.2768244068705	-0.0719568400231527	0.109628786999298	-0.656368112725846	0.51158730215012	0.702853200208112	-0.751786301768889	-0.22658040955246
ZFP82	-0.26691618403616	0.20226081313065	0.186947438689243	4.58635992257862	-0.284930401515855	0.30494708447077	-0.93436014320434	0.350118149959462	0.562375844715406	-1.09523283542535	-0.759697358967794
ZNF566	-0.289610126053118	0.111446242064004	0.00935902909338523	16.3299643625914	-0.225186479646255	0.153884587391396	-1.4633465473284	0.143372576993127	0.322183105342026	-1.19278477703776	-0.610145944463603
ZNF260	-0.00596480961379851	0.123304457540598	0.961417664362884	10.8360386768249	-0.148090017292663	0.209860611573601	-0.705658942772718	0.480400259393844	0.676173362901487	0.0264900112404397	-0.417157525936031
ZNF529	-0.165664542751629	0.16967819265836	0.328893270891939	5.0100373299746	0.0393323787241836	0.265709658894044	0.148027658790785	0.88232094014053	0.941253247477496	-0.659993590019271	0.0519995624664086
ZNF529-AS1	-0.332759405609338	0.159587014094811	0.0370576525068862	10.2199585541524	-0.308278997287789	0.216475513093214	-1.42408253424509	0.154422581705593	0.338079502439244	-1.37826581848666	-0.818143731671628
ZNF461	-0.298936100088563	0.235607228945755	0.20451596650257	2.61736715527777	-0.399778136974601	0.403182947620554	-0.991555171998103	0.321414566128833	0.533581033948431	-1.23287331140984	-1.04718503558781
ZNF567-DT	0.0620106765017556	0.189400119622067	0.743361064811336	3.17275025716885	-0.266701590394371	0.294796262705808	-0.904698003788896	0.365625398943432	0.576828573408181	0.318688724344807	-0.714066867988345
ZNF567	-0.169239772214055	0.0952381540573112	0.0755655233380429	21.2133272140016	-0.180347767951429	0.133637789363062	-1.34952672302493	0.177167842849486	0.368358864779638	-0.675362033963868	-0.497905359167861
ZNF850	-0.368631894010914	0.112737693212147	0.00107616175831847	9.26577907725387	-0.641895207602579	0.152787394228177	-4.2012314618309	2.65467005713167e-05	0.000471620731164334	-1.53246692164572	-1.65325422647649
ZNF790-AS1	-0.0295885905179504	0.126894521923642	0.815625760454821	15.7740017805988	0.066028727828267	0.204083942602774	0.323537104321746	0.746288512012342	0.865083058447718	-0.0750589260796749	0.118826055366014
ZNF790	-0.192546574513163	0.103886242813989	0.0638197919019889	21.2757112508649	-0.303552682079659	0.149373769187287	-2.03216859112031	0.0421365914218204	0.139224901126455	-0.775548410370214	-0.80631278548247
ZNF345	-0.0510054165094593	0.148720753687305	0.731627809766544	8.11383545362856	-0.277760024054589	0.262444327824876	-1.05835788624829	0.289892311575389	0.501754693136702	-0.167121070112906	-0.741748418585174
ZNF568	-0.0352795022588321	0.156267791741699	0.821385672265371	6.89332174672646	0.03016698805022	0.289977303980665	0.104032238510058	0.917143764737144	0.959444372551612	-0.0995218197212058	0.0290566906749227
ZNF420	-0.236272704022602	0.0969480271459089	0.0148053026119882	19.0456908842083	-0.191988674708461	0.146050402242386	-1.31453711705522	0.188665515868311	0.383112884928611	-0.963509092990025	-0.527044960605901
ENSG00000267672	0.0642083482902484	0.16795070606476	0.702235351266538	2.72551548031597	-0.119381336895329	0.290496547184793	-0.410956130295715	0.681104702990381	0.825569692306299	0.328135613291386	-0.345293750883882
ZNF585A	0.0764652438780491	0.0971603663243011	0.431281651785508	19.8643867352361	0.155473722540032	0.157579627997462	0.986635928233923	0.323821150416328	0.535746291349383	0.380822976369919	0.342725408820931
ZNF585B	-0.316788939940449	0.100315626625754	0.00158897982304976	19.4565763647325	-0.343491236551193	0.140975511333244	-2.4365312337065	0.0148288887621417	0.0666869317306953	-1.30961534192819	-0.906287262007585
ZNF383	-0.190792361919613	0.100042269938228	0.0565053759321784	16.1169125688114	-0.367610455132439	0.146092253489866	-2.51628985350642	0.0118597602405727	0.0567340075248208	-0.768007770477249	-0.966662663264873
ZNF875	0.0426794713105247	0.103759879199674	0.680831138437957	29.2886583576933	0.20586232477038	0.156481042060266	1.31557358041555	0.188317205837355	0.382616864346339	0.235591808053073	0.468858519983022
ZNF527	-0.200353391937252	0.22485883638528	0.372919224428722	3.27263155199138	0.0242941630555687	0.383980604576901	0.0632692452847659	0.94955210538859	0.977323780455231	-0.809106714034005	0.0143557929500849
ZNF569	0.0267850771575659	0.097402879276621	0.783321875156137	21.1274269147426	0.111093583241659	0.140552445203916	0.79040662067802	0.429290336921312	0.632434737717826	0.16726833171672	0.231632725242989
ZNF570	0.115185870500735	0.221218051477178	0.602583235336137	2.9263839364172	0.155732994738518	0.355688642235109	0.43783516324814	0.661505778884689	0.813267865223049	0.547267056674255	0.343374420851139
ZNF540	0.0130699439025154	0.21281349627878	0.951028695303853	4.31111605244692	0.575029933002654	0.358857750118632	1.60238961764811	0.109069479264778	0.269196651004176	0.10831260346539	1.39296152950371
ZNF571	-0.286436382861825	0.163457945210695	0.079712747057213	6.40776917639099	-0.24272307764344	0.291337807420995	-0.833132780781504	0.404769847668121	0.611777733727272	-1.17914215777583	-0.65404368257652
ZFP30	-0.0807860820036902	0.119449833995379	0.498838718099794	13.6857810923807	0.0947654378093848	0.18344922920744	0.516575829829334	0.605452291767577	0.774187098692638	-0.295135927086687	0.190759994273692
ENSG00000267152	-0.405118781318825	0.307001140918788	0.186968520442434	1.70687108543064	-0.0982830855817015	0.526275354136331	-0.186752210243616	0.851854918291577	0.926559142862252	-1.68930907351253	-0.292480456597564
ZNF573	-0.379463705975443	0.0960067610977606	7.73490904387476e-05	23.3033796519403	-0.286332506549796	0.116903142182847	-2.44931403214078	0.0143128599258092	0.0648220965236	-1.57902843517787	-0.763207118363354
SIPA1L3	-0.00142954183080395	0.0374603398232161	0.969558936808654	191.84134767632	0.0763255979255211	0.0516578557220333	1.47752160554675	0.139535871141525	0.316528309637514	0.0459852658609356	0.144601254579942
SPINT2	0.112008630097425	0.130123492176183	0.389355283070874	20.8551293481842	0.628630080039702	0.257829550409448	2.43816148708091	0.0147621776671788	0.0664275415981032	0.53360940433335	1.52713380270196
YIF1B	-0.0379192061341953	0.0708865207065963	0.592699437036555	25.9689961002332	0.174140312450013	0.113156807586985	1.53892917415639	0.123821587944578	0.291893519016786	-0.110868823169575	0.389451750809333
KCNK6	-0.093953512922465	0.0596941170828836	0.115506920998185	69.5267114679917	0.0678178041085188	0.0908412712679596	0.746552785555729	0.455333557436943	0.655581491638363	-0.351737307808204	0.123304483965856
CATSPERG	-0.124875763299864	0.163013827203648	0.443650125439065	8.17562508788218	-0.256280507200488	0.24601823315361	-1.04171346942594	0.297544542298635	0.510185361605423	-0.484659369611591	-0.687980737658423
PSMD8	-0.107290211878069	0.130496135067219	0.410979258492289	11.442215994316	0.00469851838888635	0.218426233145158	0.0215107788164066	0.982838205201073	0.992628943900239	-0.409066302341075	-0.0346961655808641
RASGRP4	-0.17847935414021	0.0882725571951494	0.0431854304039216	16.8472387716802	-0.198146851936025	0.121773082058094	-1.62718105337512	0.103698650480316	0.259643769968588	-0.71507920411923	-0.542460154090518
RYR1	-0.028337502229211	0.0372923377914633	0.447329514117319	470.245274362606	0.0702886543392981	0.0536229622016215	1.31079394821595	0.18992738770737	0.384613418664016	-0.0696810110570713	0.129489534017434
ENSG00000268055	-0.156183416320572	0.11961057148884	0.191632148997604	7.94256512440371	-0.108375841106535	0.173429232281904	-0.624899503276203	0.532037018373201	0.719656509450095	-0.619238119183429	-0.317744714747177
MAP4K1	-0.0755703612287717	0.0633156181317751	0.232654010302536	25.2243601932934	-0.170274364626408	0.098196877297773	-1.73400997375982	0.0829163135221209	0.223715878927072	-0.272715684357534	-0.472689543583872
MAP4K1-AS1	-0.0247320014808917	0.119866303850346	0.83653323071631	6.23278806312877	0.07535742168761	0.201968553678548	0.373114627574887	0.709063132298103	0.843258239448791	-0.0541824432797877	0.14217770886453
EIF3K	-0.037525875445006	0.0950910153780211	0.693115131322002	25.4421916198031	0.231462485795774	0.174055411591598	1.32982067997332	0.183577360606549	0.377312138399096	-0.10917805598609	0.532941027007574
ACTN4	-0.103354240003798	0.101719636506875	0.309596199206406	21.8995016585382	0.0187700455966627	0.160881010468687	0.116670361169294	0.907121278197396	0.954693711260192	-0.392147174840878	0.000527782434306116
ECH1	0.0977281466501405	0.182377878471957	0.592058582874511	4.7408373875708	0.408587786233717	0.309285159810695	1.32107142316108	0.186477550468341	0.380392119620898	0.472223467663305	0.976322351768799
HNRNPL	-0.150278102884982	0.0468702128246548	0.00134472283542585	65.4564867216948	-0.171614509568679	0.0822628352053486	-2.08617304692072	0.0369629507915172	0.127256844416107	-0.593853600661205	-0.476044204032758
ENSG00000269050	0.0941961472480482	0.235768760106926	0.689504427630428	1.77739421185746	0.451001819330936	0.385436525133871	1.17010659323035	0.241958075513855	0.449564644538185	0.457040852003561	1.08249346417688
SIRT2	0.353128286976465	0.231900366571948	0.127819100931167	6.67100931773992	1.06758603151927	0.415083874699846	2.57197664518107	0.0101119712945287	0.050508352374369	1.57008383754966	2.62593149449204
NFKBIB	0.406851461944334	0.155426699120307	0.00885396303219884	6.22771601187498	0.572910210215804	0.232785168774565	2.46111130374729	0.0138507389329177	0.0633927721540818	1.80101771513616	1.38765542419274
SARS2	0.0901599673048457	0.167037435967194	0.589363212882187	4.54508444795759	0.537292745216865	0.281939783934727	1.90570035104112	0.056689093737557	0.171477805650723	0.43969097114715	1.29849752988391
MRPS12	0.0473576405669002	0.244263842362346	0.846270591770384	2.07219827644724	-0.103180348838283	0.411164879223184	-0.250946406301098	0.801855545035408	0.897731567658943	0.255701337451268	-0.304739321169925
PAK4	-0.20639798922878	0.12828184520565	0.107629125756541	9.70388785042656	0.069448280532528	0.19394299994288	0.358086038439035	0.720278926956748	0.850393779123434	-0.835089956681454	0.127385904265959
ENSG00000269172	-0.184568443366784	0.197077428458533	0.349001629136421	2.23122164188096	-0.109637245754628	0.323509680074306	-0.338899428695443	0.734685494839087	0.858466404949884	-0.74125369933296	-0.3209022719259
LRFN1	0.0387613984365015	0.26306074049704	0.882857574082578	2.61215746704311	-0.197794411058396	0.431861930054607	-0.45800381393513	0.646949701187395	0.802420502385993	0.218749621007988	-0.541577921553231
GMFG	0.0331854282919938	0.0596457818044641	0.577954451810702	37.3702821947389	0.00747645550184406	0.0849036000451753	0.0880581682975281	0.929830444033632	0.966519692676859	0.194780814109516	-0.0277424134392941
SAMD4B	0.0603277533413201	0.0744447400844606	0.417727791422982	47.1435080320467	0.356757338159934	0.123330592149211	2.89269135859101	0.00381956430234049	0.0242389089246888	0.311454528462826	0.84658000173127
PAF1	0.0655248066507783	0.259329309158053	0.800523023399105	2.80602659840687	0.207013171296126	0.413553749099368	0.500571380979997	0.616672808076009	0.781196779779374	0.333794527420348	0.47173932727549
MED29	0.186327348769053	0.116409769613303	0.109461979183975	10.3940740768772	0.152890159794066	0.186731896839436	0.818768311048275	0.412918613962151	0.617752508520315	0.85307507050747	0.336258215991458
ZFP36	-0.0347519641925976	0.0800423097094996	0.664165045601344	168.594246339936	-0.136257934774396	0.134186266829605	-1.01543874789677	0.309896730467067	0.522773039583778	-0.0972541501115284	-0.387539371958805
PLEKHG2	-0.000501563408830688	0.159202276405232	0.997486285703999	6.55356564553677	-0.0612375058207574	0.213997626288071	-0.286159743371747	0.774755775149937	0.883530562721778	0.0499742641923085	-0.199747695154996
RPS16	0.16012303756275	0.0668294186730989	0.016575259198784	69.8001754998629	0.161824808347313	0.110936947819412	1.45870975836417	0.144645009114335	0.323844834864434	0.740433492641414	0.358623492448408
SUPT5H	0.0178444943980244	0.0510282864212938	0.726565285764482	47.1642744055682	0.13497234418032	0.0848024981684748	1.59160811409322	0.111472785770174	0.272513130886859	0.128836436249284	0.291406211201586
TIMM50	0.0115206773366885	0.214791270031969	0.957224681410435	2.82996157773238	-0.154319256309717	0.359252140117979	-0.429556957570353	0.667517952995335	0.817278061798996	0.101652942421985	-0.432750601802701
EID2B	0.137152531251932	0.266314557054473	0.606551617858365	2.06400298346371	-0.223030730802552	0.437631620787592	-0.509631206266975	0.610309856987631	0.776743198849321	0.641692714650258	-0.604749658468264
EID2	-0.0193687544250112	0.169603553804063	0.909079118329045	5.09072221463295	-0.212256589500713	0.25533029103999	-0.831302030934781	0.40580302757476	0.612367925279516	-0.0311280456234759	-0.577779750545663
DYRK1B	0.0525742631624532	0.116094493795957	0.65065135011501	5.71826878132414	0.328280480460903	0.220242559241366	1.49054061845121	0.136082144658963	0.311754596734672	0.278125456737161	0.775296526923239
FBL	0.0726875477540402	0.114649542582557	0.526082314869088	10.5271609006652	0.143739717177393	0.171439684502066	0.838427331424894	0.401790744647941	0.60912520393396	0.364584211353097	0.31335276228439
FCGBP	0.146748650845646	0.121590470517662	0.227467135319798	210.47617289501	0.339835810753889	0.248339348547789	1.36843320537459	0.171176516393152	0.359972345410045	0.682942493891442	0.804221912741582
PSMC4	-0.0933507257819945	0.0881689572731367	0.289704131836852	19.5873496031939	0.000531294115642164	0.136176898265851	0.00390149961122589	0.996887061593595	0.999471233980486	-0.349146173315662	-0.0451275913245595
ZNF546	-0.0945712971848252	0.0917724140173865	0.302776249290269	36.4224691336684	-0.300089056343937	0.0975239406818095	-3.07708091209147	0.0020903855103407	0.0149705797746405	-0.354392908771924	-0.797642612653491
ZNF780B	-0.0413313117911764	0.0409395225910152	0.312701372501487	155.057069390883	0.0974618264932351	0.0588672772348549	1.65561974447034	0.0977988491299244	0.250456314537115	-0.125536064831534	0.197509613801568
ZNF780A	-0.0668993272110168	0.0576285863134635	0.245694557339978	31.0741145414827	-0.104566262375538	0.0902871247469576	-1.15815253468975	0.246801794391892	0.454739728364069	-0.235442468290126	-0.30820854989464
MAP3K10	0.00719658050694898	0.106007660970755	0.945875298816593	14.7788380376624	0.271204791379689	0.173302850474777	1.56491823785185	0.117602081763484	0.28248311932411	0.0830654250507864	0.632424251907086
AKT2	0.0479499176289144	0.113331930188326	0.672227594212281	13.9179365543217	0.296816293083884	0.187057338046033	1.5867663689881	0.112565568392509	0.274281847118404	0.258247293430569	0.696535147000296
C19orf47	-0.358162133595216	0.21683074476958	0.0985742853651409	2.00546731033144	-0.416737852281717	0.352316749480193	-1.18284995787618	0.236868617236629	0.443412746188701	-1.48746171911172	-1.08963871680585
PLD3	-0.0248322040986322	0.08814884141574	0.778167678261601	47.3786423355236	0.186566865505592	0.162890406272646	1.14535207919683	0.252063340623867	0.460872734170957	-0.0546131732035678	0.42055798770703
PRX	0.0309906715522983	0.215841339566211	0.885831505321898	2.01014999614154	-0.00132850829737773	0.363133985176504	-0.00365845211852588	0.997080984049677	0.999471233980486	0.185346455761184	-0.0497830620881379
SERTAD1	0.435624679507656	0.171026279843909	0.0108615672611248	3.310010012263	0.560917369329797	0.271406433275553	2.06670624037976	0.0387618428008182	0.131187633129397	1.92470196697928	1.35763485871429
SERTAD3	0.262792969829613	0.141851366859445	0.0639405946406912	4.84890807126364	0.404261870297298	0.238882629439755	1.69230333425834	0.0905881524311335	0.237602078440391	1.18176938881863	0.96549368791359
BLVRB	-0.2549895193013	0.0744713280216558	0.000617075595936392	29.5493709516033	-0.315428438081599	0.109244517135171	-2.88736173085292	0.00388487313607439	0.0245647810576246	-1.04396499923468	-0.836040263237834
SHKBP1	0.0557444806989718	0.065647585946419	0.395799245816085	18.9832881167374	0.103182219396436	0.108109491572792	0.954423315615738	0.339869408838018	0.551940715832109	0.291752920656388	0.21182894241981
LTBP4	0.035013635079948	0.12972058930197	0.787225040772263	9.0050867346915	0.0889379391086757	0.204821101302553	0.434222541247352	0.664126845792659	0.815135309727196	0.202639524672038	0.176172557653536
NUMBL	0.271574611847656	0.242330737383736	0.26242515079181	4.2742789114821	0.850824249606344	0.396887630396059	2.14374090912659	0.0320536523741188	0.11562266464524	1.21951806327832	2.08333184450116
COQ8B	-0.161420294595251	0.0846728753006992	0.056598443380067	16.937132393827	-0.149532763104589	0.129165763527712	-1.15768109923731	0.246994199900218	0.454842849340537	-0.641749309319593	-0.420769017619058
ITPKC	-0.128125396168645	0.0953766743018313	0.179154797977557	31.2783555189999	-0.101269596283514	0.121971955268279	-0.830269516142211	0.406386419247999	0.612601488503204	-0.498628207446829	-0.299956311645427
ACTMAP	0.10847872696226	0.123753152761642	0.380718370099821	6.39882476005794	0.266269861399106	0.201060852300168	1.3243247422506	0.185395216704264	0.37933884921702	0.518435799664673	0.620071099720556
SNRPA	0.0252900961322876	0.0569322639330814	0.656888030786994	31.1136618873254	0.00781441110693229	0.0971400098517723	0.0804448251431768	0.935883477090437	0.969939385926727	0.160842021929701	-0.0268964405403124
MIA	0.59829935016299	0.240931193560672	0.0130179118628205	2.77997772187716	0.82287488334529	0.371695542185793	2.21384114134458	0.0268397088253919	0.102362488156991	2.62397360351251	2.01336879005088
RAB4B	-0.0806640515577467	0.0671572707068602	0.229704017396696	46.9576814907977	-0.027527403549887	0.115586870585529	-0.238153376853628	0.811762136691238	0.904759890190037	-0.29461136828907	-0.115364324932109
ENSG00000282951	-0.0765338011040727	0.104544997988276	0.464128503167872	8.45479848169209	-0.00210628186821966	0.167237534641734	-0.0125945522500787	0.989951266869747	0.996498422728475	-0.276857116921	-0.0517299904792346
EGLN2	0.253938653919263	0.15602528216039	0.103620738364018	8.20094990087026	0.454141725997686	0.264860372877214	1.71464580021648	0.0864101862329805	0.230651651130328	1.14370831912616	1.09035330110637
CYP2S1	0.176882483645642	0.133495728634586	0.185169553259529	7.87497561270512	0.125934433503992	0.205537581051418	0.612707578145951	0.540069710838317	0.725171302231623	0.81247547214912	0.268782448256169
AXL	-0.0490050161634028	0.054658962890071	0.369953980929858	214.138804626153	-0.283447544636679	0.0799040042884157	-3.54735093892875	0.000389125879049435	0.00401969219158511	-0.158522170123907	-0.755985460973014
HNRNPUL1	0.0174158094008121	0.0429227384171151	0.684927870209833	80.2879737125829	0.149483758143666	0.0650975297410011	2.29630461767761	0.0216584702673876	0.0878159034270317	0.126993695407392	0.327731286904034
TGFB1	-0.222438654377043	0.0417644006880257	1.00379869045536e-07	190.951789720592	-0.24427562549743	0.0619472766140824	-3.94328272119551	8.03738104573164e-05	0.00117408019049367	-0.904042191987174	-0.657930031520208
ENSG00000286177	0.0103380628060113	0.119719988502989	0.931186587126127	5.11658768689948	-0.071030648001711	0.201878491512159	-0.351848517737873	0.724951870238221	0.852978570554119	0.0965693679790609	-0.224261959029385
CCDC97	-0.1181964918834	0.0576061712439466	0.0401888506205695	48.1933207395712	0.0452071207741003	0.0891543188711075	0.507065965468899	0.612108534454565	0.777696155371101	-0.455947923413945	0.0667052589777611
TMEM91	0.0510562240643553	0.0595082573183626	0.390909729456662	43.196260639811	0.260630863285218	0.0959808651693369	2.71544607172891	0.00661865548974257	0.0369629545383877	0.271600029759673	0.605955519123769
B9D2	0.17276779455721	0.175856714059933	0.325885580298981	2.90412415283349	0.35495145965716	0.294073126549275	1.20701766877595	0.227425339551651	0.432505073665778	0.794788112702796	0.842059513687281
EXOSC5	0.0630102814999647	0.15555997475579	0.685437385886359	4.62331712706832	0.148532265965888	0.26022705663764	0.570779487287195	0.568149129396618	0.747089800337115	0.322985615927059	0.325349504847828
BCKDHA	0.133812026282287	0.105549781011195	0.204882872295509	13.0976052983029	0.308465259226257	0.178479710502552	1.72829313963867	0.0839356823986965	0.225556062858024	0.627333254953425	0.725694922749632
DMAC2	0.00418439800816844	0.128511582782555	0.974025090542255	6.54902250618794	0.141466556833454	0.201146260878569	0.70330194663105	0.481867597825912	0.67746080130165	0.0701172888905983	0.30766257097802
ENSG00000289298	-0.412377834473874	0.129482582770653	0.00144847491309016	11.0600258322931	-0.542034869192598	0.233325840602134	-2.32308118035188	0.0201747917800581	0.0836210727203874	-1.72051276342298	-1.40328310983845
ENSG00000268355	0.0572759112422676	0.145584185881943	0.694008383032185	3.87272177969159	0.188166076760037	0.250035243524916	0.752558215823226	0.451715434487471	0.652898738861376	0.298335911960034	0.424561144810027
LINC01480	-0.0881535612266363	0.0912810513193942	0.334175402165496	49.5776147044579	-0.104337744632111	0.16267447138563	-0.641389787490205	0.521269466451855	0.710251375649017	-0.32680569615768	-0.307636522637314
ENSG00000268027	-0.367856425100459	0.118188467713436	0.00185537564539908	23.4754287059942	-0.729886327261952	0.152768294666925	-4.77773433848494	1.77281387798679e-06	5.02468056747317e-05	-1.52913349910422	-1.87351422945368
CEACAM21	-0.32580620909621	0.088763297897069	0.000242070876931078	47.5989290406089	-0.563351428813754	0.123887313010222	-4.54728910592541	5.4341328089704e-06	0.000126335037377957	-1.34837688073572	-1.45664287504879
CEACAM4	-0.32264525969919	0.158329838072363	0.0415694861533081	6.39389222465932	-0.537188188132156	0.233361513016046	-2.30195708447956	0.0213375924726381	0.0868981133091102	-1.33478925674393	-1.39115086298292
RPS19	0.14799058358376	0.0471589636596728	0.00170034061800855	288.552394652754	0.18846964976436	0.093409086066579	2.01768005341605	0.0436245935136944	0.142508943057172	0.688281052959964	0.425321050935723
ARHGEF1	-0.0246533749177274	0.0423266538253724	0.560260184164783	111.876805703451	-0.0466256990102844	0.0655005952298955	-0.711836264184111	0.476566173596946	0.672772400538492	-0.0538444599583684	-0.163171315356264
RABAC1	0.606473703148979	0.269354439338472	0.0243486770876761	4.70684855493049	0.591911289402608	0.414268737863662	1.42880993737309	0.153058868593069	0.336295139208968	2.65911179169562	1.43521906214231
GRIK5	0.537079507089261	0.414092432086844	0.194629838501376	2.91645916422899	-0.249526305037817	0.674045898696734	-0.370191860109639	0.71123954115091	0.844124808714752	2.36081462687517	-0.671073570273607
POU2F2	-0.12097019451058	0.0453066584338216	0.00758441845401131	333.938262985158	-0.108840268783499	0.0868992547671728	-1.25248794221668	0.21039211927904	0.410133590590336	-0.467870932494287	-0.318907273445223
POU2F2-AS1	0.138847424988042	0.160579459991174	0.387222732134201	5.21304919340915	0.166145927917544	0.244256386909329	0.680211191280822	0.496370747186326	0.689807623156434	0.648978367123535	0.36944015000531
DEDD2	0.640983438208258	0.186726130855521	0.000597500866649082	24.223290144599	0.92053509457163	0.192747864676939	4.77585106384716	1.78948803880541e-06	5.05992656746553e-05	2.80745497760167	2.25783253251418
ZNF526	0.140474779055125	0.105303627099725	0.182204664141827	7.36233524504628	0.113568877179685	0.180828493418036	0.628047466596643	0.529972845580262	0.717986789324521	0.655973694282485	0.237828898814475
GSK3A	0.0265053835922355	0.160441025899014	0.868783984324832	7.67415942597021	0.119090796848784	0.272420821440239	0.437157469165434	0.661997151681104	0.813735948962065	0.166066043884395	0.251651407807017
ERF	-0.165238955871571	0.0708537630908446	0.0196947667320934	36.5592936519319	-0.068065374323802	0.119526405012859	-0.569458893342263	0.569044759525703	0.747646339105314	-0.658164166711351	-0.216839264652353
CIC	-0.219466919051032	0.118664893689374	0.0643902698919502	11.804794145673	-0.202296815393496	0.182908498341842	-1.10600008871878	0.26872648097423	0.479296138927501	-0.891267921620484	-0.552848372436146
PAFAH1B3	0.395683454535896	0.257714776262551	0.124696856504987	2.73058257462612	1.02835364689872	0.432061260612346	2.38011074041044	0.0173074359338943	0.074996891872744	1.75301103538784	2.52772470741197
MEGF8	-0.0427594946203517	0.133258581384272	0.748304282262162	10.4812218446263	0.141437365892929	0.212664096703884	0.665074020885941	0.506003150081846	0.698311880824088	-0.131675236591974	0.307589500005949
CNFN	0.619969510277765	0.283781558517447	0.0289129342679145	1.70215210876025	1.23658813757081	0.456179020540311	2.71075188005393	0.00671308396484395	0.0373706984778534	2.71712472695631	3.04897878069732
LIPE-AS1	0.0354495633064712	0.0813918340477502	0.663169049965941	66.2394699408725	-0.0938251628046698	0.119457868016949	-0.785424722223884	0.432204590534479	0.63494752089905	0.204513401183629	-0.281321352270421
CXCL17	-0.237967108631836	0.157407916375335	0.130588272690417	3.22747346002549	-0.159897320524442	0.272497645885743	-0.586784227088279	0.557348631371101	0.738129740740496	-0.970792642907632	-0.446713652225271
CEACAM1	0.00830201208602041	0.102019427795067	0.935142318203393	29.8299643280978	-0.178833308588071	0.163890267554539	-1.0911771104929	0.275194957707414	0.485327637918243	0.0878172216658266	-0.494114353607602
PHLDB3	0.164161731524077	0.11288645311972	0.145885337329562	12.5250042343608	0.233660702637482	0.184889001200564	1.26378909032026	0.206305737986484	0.404757357949377	0.757794180229821	0.538443619200664
ETHE1	0.0691993760037654	0.0801230740452448	0.387772760135397	20.2885548239401	0.092312061102458	0.123457837252432	0.747721352948288	0.454628248758445	0.655321575456719	0.349589992778703	0.184618684072575
XRCC1	-0.104703462784054	0.105219822057376	0.319691245647022	14.4166903707951	-0.0806654614608902	0.16364133279743	-0.492940628641452	0.622054538695029	0.784904980631659	-0.397946929761524	-0.248379893309784
PINLYP	-0.0800791600391146	0.213266091246544	0.707296516457513	3.70917266144935	-0.219225478152095	0.3449323189209	-0.635560851003841	0.525062693061097	0.713964893226912	-0.292097159729245	-0.595224322691617
IRGQ	0.0612021720562317	0.130451983799868	0.638959003810172	11.1640032079911	0.453799470137745	0.218894669493387	2.07314079958194	0.0381591779482995	0.129969904542123	0.315213295598044	1.08949656377855
ZNF576	-0.0523859440927358	0.1986960184239	0.792050639686335	3.66435961701505	0.131859562957068	0.335477112229176	0.393050846541776	0.694281927146962	0.832957111845022	-0.173055391532142	0.283614274877161
SRRM5	0.161838301969176	0.29067830877131	0.577690836515622	1.74080374558076	0.208212761822116	0.467964437148057	0.444932873726557	0.656368264932569	0.809935167884238	0.747806710264888	0.474742150899611
ZNF428	-0.113408930155102	0.20962445766631	0.588500682491237	3.0080331996643	-0.1048700191986	0.352426358893426	-0.297565765307336	0.766034606829827	0.878145968396724	-0.435368160680978	-0.308968916156723
PLAUR	0.200912865389701	0.101494807956359	0.0477554255000001	105.104618541864	0.421590622191122	0.133706329333277	3.15310893877179	0.00161541509465578	0.0122868438688658	0.915772219583691	1.00887114416713
SMG9	0.0956847566673769	0.0871651559096309	0.272317644919062	39.0990347120998	0.413292770666496	0.110631794852866	3.73575038908256	0.000187156247200803	0.00228660165807625	0.463439772871938	0.988099902607829
KCNN4	-0.0113102477335815	0.159987773815941	0.943640937762479	12.9481643108711	0.0861970337397837	0.290127872073807	0.297100148026646	0.766390051360843	0.878484972766929	0.0035121668904274	0.169311503639796
ZNF283	-0.0143030867367653	0.120448448873313	0.905474518133374	12.9309503230862	0.342789970246874	0.197592469045402	1.73483317407259	0.0827703584031002	0.22344503066794	-0.00935281952206022	0.811616786011053
ZNF45-AS1	-0.281244190320916	0.216338246421997	0.193593887644142	1.897783170019	-0.233753478946471	0.364194139569564	-0.641837562852441	0.520978657574823	0.709986664158389	-1.15682305326711	-0.631590918668679
ZNF45	-0.241941606125616	0.108359706657077	0.0255645394433988	11.0696109619139	-0.320162644261659	0.158497654557725	-2.01998348275278	0.0433851008509115	0.142073670237522	-0.987877376232598	-0.847890962164627
ZNF155	0.167190069601524	0.258651818192394	0.518026512483835	3.28035162165088	0.551901739486452	0.41668199599357	1.32451544533489	0.185331916912337	0.379287015625553	0.770811762591359	1.33506686931009
ZNF230	-0.355805945306692	0.171561230419432	0.0380858325892768	3.47717390000024	-0.509454127000999	0.288462774057096	-1.76610007536072	0.0773790608433764	0.213161335405168	-1.47733343279733	-1.32172676188083
ZNF223	-0.121492771822389	0.132336538065379	0.358587891073085	6.18155358085813	-0.248975170186055	0.204135025634323	-1.21965923982128	0.222594079269063	0.425568399470122	-0.470117277856914	-0.669693965552586
ZNF284	-0.183752645876049	0.157412627865607	0.243076709927222	4.0027745601694	-0.215194553341657	0.275991185291098	-0.779715312699873	0.435558463584217	0.637470400103122	-0.737746920778388	-0.585134082742576
ZNF224	-0.0216549324672668	0.0703001038715775	0.758055267543462	26.8636528034689	0.0820623152813086	0.113584366738674	0.72247896112421	0.470000055808289	0.668557884259154	-0.0409553866260684	0.158961446685196
ZNF225-AS1	0.0477792485286804	0.108709325246436	0.660289285641102	6.55096436919631	0.0824532068923159	0.190733629164019	0.432295066442694	0.665526972420399	0.816029154313918	0.257513657022728	0.159939929374558
ZNF225	-0.331102874422958	0.110535012477795	0.00274033955267944	6.14838930175718	-0.234548719026857	0.197139049278493	-1.1897628596936	0.234139611060416	0.439815308223563	-1.37114507086811	-0.633581569351968
ZNF234	0.00718481769209343	0.101693964657931	0.943675226992849	16.8149271669675	0.0532058482720223	0.15482643977893	0.343648335180945	0.731110769789993	0.856465670431695	0.083014861537972	0.0867277311241118
ZNF226	-0.272234722243513	0.253923073075669	0.283668405727161	3.11786260947149	-0.192276504697459	0.432152698652906	-0.444927233583912	0.65637234101618	0.809935167884238	-1.11809504809336	-0.527765458702517
ZNF227	-0.355570972389832	0.141300105423651	0.0118552475269268	7.78160413642643	-0.384996904677639	0.219567116563925	-1.7534360823359	0.0795271820114437	0.217120424533841	-1.47632338067642	-1.01018454869392
ZNF235	0.131468348775384	0.0820145869547205	0.108937437892084	34.2310232630483	0.13882486480129	0.123330531079184	1.1256325873774	0.260321068669744	0.469797929104642	0.617258747353956	0.301049868501659
ZNF180	-0.229655817700764	0.0973662191689655	0.0183400305672708	13.16605395328	-0.307581420281465	0.1446790879621	-2.12595631209701	0.0335068973681698	0.119285203360547	-0.935065814707144	-0.816397551897072
CEACAM22P	-0.130590429837409	0.251932103924297	0.604210151057098	1.98200090217956	-0.0780521402904167	0.412622950095544	-0.189160928330195	0.849966689448031	0.926286116593609	-0.509224375373413	-0.241838208978261
CEACAM16-AS1	-0.195303666984591	0.123969019097366	0.115158796102839	7.59435567583887	-0.163805598431816	0.199457964053994	-0.821253737391369	0.411501753141728	0.616917120741421	-0.787400019208898	-0.456496881565303
PVR	-0.0878646256036293	0.143614675235089	0.540664711463044	9.14600691058139	0.181461556946881	0.248398770993847	0.730525180220702	0.465069227203751	0.664636515039261	-0.325563680512964	0.407778342639501
BCL3	-0.184058944245739	0.187188638082749	0.325469387319618	15.7303990703174	0.322697623127288	0.248799584872036	1.29701833422776	0.194624878525301	0.390364325485026	-0.739063571744257	0.761321478331022
NECTIN2	0.0292065156915402	0.102691773750723	0.776096582033502	42.8713663726819	0.407079481276102	0.130121940052514	3.12844614145636	0.00175733214267074	0.0130355087396051	0.177677102053218	0.972546751961217
TOMM40	-0.0445469157896345	0.110040281994992	0.68560709531266	13.8392140771176	0.216012853596404	0.178946192646736	1.20713858395883	0.227378777811462	0.432505073665778	-0.139358626520986	0.494267396675296
APOE	0.0866656064505131	0.0552761886226749	0.116912620464347	636.155881073272	0.555756132038194	0.107909508343906	5.1502053949408	2.60201349081097e-07	1.03168782883637e-05	0.424670148154836	1.34471521244072
APOC1	0.023842723764789	0.0696515180981977	0.732114233524026	119.305718790236	0.290111939856176	0.128357783199208	2.26018191203824	0.023809962993572	0.0938741773346137	0.154620362220685	0.679752761827661
APOC1P1	0.248777503827259	0.162709431011271	0.126272391511539	6.04194699788062	0.697716978806216	0.270415939507817	2.58016217563257	0.00987539260591931	0.0496979217355707	1.12152265336338	1.70007262410695
APOC4	0.103860185722559	0.131681889930498	0.430275473896316	6.67919140287192	0.311045460230085	0.206272246970347	1.5079365488989	0.131570767287723	0.305660616162302	0.498582586634821	0.732153700442028
APOC2	0.179935094104937	0.059542832175213	0.00251157151284613	154.767576574947	0.30427772309005	0.107637900116693	2.82686416922082	0.00470062619764515	0.0283345703324684	0.825597391517207	0.715212652204618
CLPTM1	-0.0378719648003977	0.0821086272152167	0.644624840132097	26.8902255658338	-0.0817818710631767	0.131415582460278	-0.622314869607615	0.533734845545144	0.720760082435424	-0.110665752066596	-0.251174497848007
RELB	0.166723364586635	0.0974480214184371	0.0871004372065523	27.3216141301414	0.0635915995377438	0.142481371458615	0.446315184130681	0.655369589553378	0.809070990462611	0.768805589299447	0.112725418317588
CLASRP	0.0903886869625095	0.0456845327361207	0.0478677922301201	99.5268716345567	0.256543270783984	0.0699795064825537	3.6659771364341	0.000246395940119243	0.00282837492251736	0.440674143073533	0.595723428203951
GEMIN7-AS1	-0.0483936036980644	0.0720778556855269	0.501961049600615	58.5905527925493	-0.0265889096796716	0.0839156394079619	-0.316852852069776	0.75135525860663	0.868833885237287	-0.15589395890017	-0.113015080332792
GEMIN7	0.10915034311175	0.10845238836707	0.314206082303575	9.78811244146816	0.337480990715541	0.177983515143832	1.89613622611519	0.057942033437116	0.174086460755714	0.521322801814942	0.798327310301415
MARK4	0.106403924011813	0.0661549656459384	0.107746684347935	46.4604136237811	0.235668422511562	0.103793871694717	2.27054274653825	0.0231746727636819	0.0921598908769291	0.509517073419229	0.543469358015606
PPP1R37	-0.35806624918417	0.24874178661893	0.150006124359288	2.44966166476231	-0.13099511698575	0.428104690746525	-0.305988511261864	0.759613393205021	0.8744649408394	-1.48704955138603	-0.374365448655146
TRAPPC6A	-0.130799699100152	0.194147357239346	0.500493465788402	3.96805586905475	-0.447640695427273	0.288111394282197	-1.5537070185736	0.120254318156405	0.286282735083464	-0.51012393803578	-1.16699493581515
BLOC1S3	0.214891107692427	0.208630736510411	0.303006745085126	1.81473902961233	0.651372307066565	0.379235890964449	1.7175914057344	0.0858711690204697	0.229416072700892	0.975858945633352	1.58406230880617
ERCC2	-0.109103019379895	0.111436702436905	0.327551214334041	9.73374043236727	-0.00269882913443838	0.182616421703555	-0.0147786771269642	0.988208750912606	0.995585968490133	-0.416858817693433	-0.0532132590536851
PPP1R13L	0.122671559891423	0.0866324149763697	0.156775300722761	19.9210753263971	0.270264638145421	0.130300996732444	2.07415633742522	0.0380647937902006	0.129824511164816	0.579444962734975	0.630070853575747
POLR1G	-0.185873005740171	0.120262432811658	0.122210465764592	7.87076381618965	-0.269335846407651	0.1819313915903	-1.48042536284328	0.13875976555355	0.315480085207531	-0.746861477496105	-0.720660956568806
ERCC1	-0.15200116768295	0.0536426392230975	0.00460285552362545	65.3345141546194	-0.168914723871167	0.0941199594801652	-1.79467484690922	0.0727055203465053	0.203646230843793	-0.601260348966112	-0.469286081075876
FOSB	0.169440847692149	0.459854690642004	0.712525745201046	2.93594497743207	-0.735048292449597	0.571644708788648	-1.28584815209295	0.198496061455345	0.394844768628549	0.780486933732411	-1.88643569780185
RTN2	-0.155512177404779	0.117288774682934	0.184875672759612	7.55039006075931	-0.0131293333972679	0.195302350124231	-0.067225680535418	0.946402041253982	0.97557374115734	-0.616352738605983	-0.0793229722710876
PPM1N	-0.246674797469451	0.0919003439464677	0.0072713316098889	15.5229108988238	-0.0335438867304412	0.142080575862148	-0.236090588223592	0.813362377036892	0.905582846367899	-1.00822342300002	-0.130424828860132
VASP	0.00872831078322093	0.0600998936577293	0.884529238054921	55.511128450058	0.134337735857154	0.0907489918662692	1.48032207404704	0.138787315053547	0.315493958343018	0.0896497047834657	0.289817655087163
OPA3	-0.0783331115524518	0.0609800237406435	0.198942573603443	26.6261725155778	-0.0375984753541255	0.099131295488475	-0.379279572297092	0.704480267386785	0.839985793406793	-0.284591613980688	-0.140574304236524
EML2	0.494497047438818	0.355753254226867	0.164528856815392	1.77151151667361	0.887597835333714	0.523490770797104	1.69553674075704	0.0899736465995124	0.23667269376063	2.17777011154023	2.17538374852452
SNRPD2	0.333036580792189	0.196417077877555	0.0899695855315215	5.73891478625056	0.419568694343997	0.337337701137384	1.24376461014988	0.213586208866421	0.413842907758375	1.48371783964952	1.00380983985198
QPCTL	-0.0956343024505096	0.126071095349486	0.448107205918881	7.76554167169826	-0.0731639914201026	0.197452970763058	-0.370538823180831	0.710981055094763	0.844124808714752	-0.358962332080323	-0.229602159603094
FBXO46	-0.0807751730185003	0.0912496545745533	0.376042988133252	15.6036999319628	-0.0758203173244153	0.150966799722041	-0.502231732169027	0.61550452415193	0.780254356280152	-0.295089033837136	-0.236251493693367
ENSG00000269148	-0.12359937930707	0.153563892042197	0.420893162849181	2.94072185132998	0.00010753443585228	0.258859456982197	0.000415416292322963	0.999668545763583	0.999897760899835	-0.479172718740315	-0.0461883495998656
MYPOP	0.250689191177232	0.0671271719003739	0.000188057681593706	20.1434121486406	0.389720630591613	0.110310320622902	3.53294803596736	0.000410953238196642	0.00420091878656887	1.12974021259599	0.929093952198612
CCDC61	-0.047630154401243	0.187829614332617	0.799818729771962	3.96887093864538	-0.022413508603423	0.328932089879917	-0.068140231047708	0.945674005017322	0.97531126788227	-0.152612203744019	-0.102563186357062
PPP5C	-0.0703460361955127	0.109454026814562	0.520419177339323	20.0901681238874	0.052322556008441	0.170777167534829	0.306379106549885	0.759316014527812	0.874191013047203	-0.250258455453541	0.0845166675831626
ENSG00000268810	0.204152892651646	0.190421950957752	0.283671536268608	2.75699275951209	0.0673503978776689	0.299020047492437	0.22523706501442	0.821794856451751	0.910870893552779	0.929699766857927	0.122134469330321
ENSG00000269151	1.13084863577899	0.409382955675383	0.00573913777349968	2.92370277831936	1.35512257386579	0.510507545991279	2.65446139730311	0.0079435127836652	0.0421837808836517	4.91318438836985	3.3456950333408
PPP5D1P	-0.253163598817059	0.137009960515836	0.0646348788444993	17.7143521579563	-0.436988174734606	0.144983661133137	-3.01405117872781	0.00257784316092584	0.017769481207694	-1.03611611655337	-1.14032946947531
CALM3	-0.116980010933346	0.300693358409194	0.697250820760781	2.73672119534645	-0.545059804022758	0.48145332705175	-1.13211348514406	0.257586726165031	0.467098217688314	-0.450718771135176	-1.41085514844048
DACT3	0.544643290455506	0.295710850540676	0.06550290285775	9.66742009995565	0.928043430178618	0.455846057514927	2.03587025680973	0.041763385209986	0.138178495360246	2.39332822688179	2.27662745215551
STRN4	0.0270767784531843	0.0888968151007596	0.760681028821016	21.7001795047913	0.189527702436423	0.143327252952531	1.32234239150033	0.186054162693731	0.379907930764129	0.168522235852774	0.427969575986897
FKRP	-0.0932631073325102	0.130122308976477	0.473538127186602	12.497754651155	-0.152264191034102	0.224690047091198	-0.677663265486346	0.497985222847156	0.690706375288336	-0.348769537565827	-0.427606347638446
SLC1A5	-0.101382797561941	0.0644715548866159	0.115830047451011	53.1221881258263	0.0161042059135849	0.108665987780711	0.148199139790486	0.882185610669927	0.941177134679042	-0.383672752995764	-0.00614536661533058
AP2S1	0.115837919987928	0.100879261489914	0.250851840764803	13.46183976055	0.331768896768177	0.179670317290924	1.84654261076956	0.0648134582839196	0.188569219018287	0.550069949774781	0.784028755689052
ARHGAP35	0.012524478578912	0.0474063155408368	0.791630199300683	255.967885494298	-0.0195785969051201	0.06075421272301	-0.322259083405174	0.747256427713915	0.865795687749818	0.105967871934835	-0.0954668150240748
TMEM160	0.108667313832264	0.258404159283629	0.674096586534166	4.06607010703265	0.212385967104795	0.410892923285394	0.516888841517666	0.605233757458369	0.774038303965625	0.519246457210101	0.485188548349098
ZC3H4	-0.134573334273556	0.0701570537603174	0.0550891364199778	40.5806773423892	-0.272434298814641	0.0921738430740048	-2.95565737229713	0.00312003479695378	0.0206737440825181	-0.526345246692838	-0.728417024897407
SAE1	-0.0339985896091466	0.0809018288417471	0.67430647925313	38.3498840024686	0.127383166629168	0.109864640715178	1.15945554274743	0.246270547944699	0.454306466047971	-0.0940157020128166	0.272408927424745
BBC3	0.245858045170407	0.145132076943772	0.0902596442064519	6.70436148307851	0.458839936279889	0.238403196669692	1.92463835506205	0.0542746174958324	0.166780786163295	1.10897309893955	1.10211389484301
CCDC9	-0.241632489167926	0.100008994314317	0.0156874256822509	8.47800628922691	-0.29489679052383	0.175984393294583	-1.67569853782544	0.09379725638756	0.243343499375839	-0.986548609313855	-0.784645295544422
INAFM1	-0.188178198505084	0.193346154158568	0.330418647777796	2.95216323471807	-0.0158281014824661	0.336482781037926	-0.0470398557502474	0.962481462376163	0.983406425752126	-0.756770554986485	-0.086078547933514
C5AR1	0.14315796950166	0.105919824359518	0.176513177197602	70.6473748498461	0.214883919744532	0.129280310579857	1.66215503954716	0.096481692197484	0.248033151385004	0.667507628650509	0.49144144134552
C5AR2	0.188400883649911	0.0970982443292843	0.0523417901448604	30.65680180328	0.15760245782781	0.12167709938681	1.29525160134525	0.1952334492291	0.390982542921047	0.861988345842251	0.348054074288977
DHX34	0.136785430585155	0.0913724761508923	0.134390883687291	46.2857816509043	0.41304130671674	0.10333029826414	3.99729134296016	6.40714249165241e-05	0.00097768740718057	0.640114699566563	0.987470436241946
ENSG00000288827	0.265285324661641	0.0767920780112078	0.000551125447206424	46.4897392409024	0.471340064031703	0.116832960914685	4.03430727374861	5.47636166387724e-05	0.000855172824582104	1.19248299921165	1.13340430444898
KPTN	0.108646332832533	0.172048668854888	0.527722773238427	4.11477948409957	0.0877881882376117	0.259363368630147	0.338475663318508	0.735004763823756	0.858539052386971	0.51915626850427	0.173294493011741
NAPA-AS1	-0.075346574613823	0.0915868039096951	0.410690347045992	10.3636277031567	0.0387274623669934	0.158188634036413	0.244818236170361	0.80659717310365	0.901386601996877	-0.271753717556932	0.0504853314945622
NAPA	0.160131887192115	0.106974057311529	0.1344133911233	25.7983784774025	0.152716719543591	0.189585733878239	0.805528540674231	0.420514743416265	0.625522155545574	0.740471533565572	0.335824059110244
ZNF541	-0.165709739444308	0.208578488389971	0.426920785138439	2.26832746552791	-0.254234554789147	0.350907606973705	-0.724505681087152	0.468755340667807	0.667575860317886	-0.660187872049339	-0.682859294881497
ENSG00000277383	-0.221318085956062	0.212327337730421	0.297252308131838	2.33027554624954	-0.171137438355485	0.357853707514097	-0.478232961576187	0.632484404665728	0.793130494286112	-0.899225328301942	-0.474849995943973
BICRA	0.382661889302608	0.220904684236303	0.0832292615155831	3.62885329648857	0.400437836674512	0.349963240131982	1.14422828101458	0.25252897738454	0.461224392516338	1.69703667137515	0.955921339472062
BICRA-AS1	-0.0339827127923797	0.113325821796756	0.764278347067785	8.51274798705584	0.0855432231890865	0.18269604584436	0.468227009477595	0.63962225905965	0.797357798419899	-0.0939474540944482	0.167674880371442
NOP53	0.0412806123684905	0.0772998207709534	0.593319086061034	33.0478553877617	-0.215018464915041	0.126020204922988	-1.70622214942786	0.0879667263259518	0.233277545385749	0.229578687646959	-0.584693296927815
SELENOW	1.07863480875639	0.285503839250526	0.000158089980227517	12.3719056191044	1.50609818736654	0.297496545208171	5.06257370589853	4.13634067238134e-07	1.50981566478237e-05	4.68873857806224	3.72361827386653
LIG1	0.0222022967806382	0.101771821771067	0.827306316671626	23.714145575623	0.123305088583139	0.177861809518103	0.693263432533494	0.488144246852943	0.683086174962594	0.147568839957266	0.26220065315756
ENSG00000269534	0.0401997585097031	0.176863220217782	0.820195974795048	3.11189602311548	-0.177747771353009	0.318028323187619	-0.558905476001103	0.576226231993944	0.753299626675457	0.224932540563073	-0.491397029000845
ZSWIM9	-0.000332367803045901	0.0918313817956203	0.997112201140893	13.7317055093089	0.0748626316848489	0.14216006779667	0.526608019010825	0.598465822138682	0.768724436225988	0.0507015666523334	0.140939146974386
CARD8	-0.104779658089019	0.0299110140598076	0.000459970025779696	284.200693360001	-0.0550190262479426	0.0430473135725722	-1.27810591839111	0.201212082431784	0.398273266110269	-0.398274462101893	-0.184181552406455
ENSG00000268583	-0.0130494427777587	0.150170720564207	0.930753078882716	3.0852839676425	0.143548552871725	0.25665679806395	0.559301580766848	0.575955916708566	0.753258982760554	-0.0039639187219973	0.312874238420862
CARD8-AS1	-0.0321628849353355	0.0986162605974751	0.744317071176932	9.66370377535769	0.0522852368638096	0.153829695898277	0.339890399954925	0.733939066445446	0.858463667240146	-0.0861247611166316	0.0844232500321708
EMP3	-0.0465656822902489	0.110010995279696	0.672089471231641	13.351398222203	0.0953821026431776	0.175674062553457	0.542949262155038	0.587164736762914	0.761187386779102	-0.148036475069726	0.192303634116587
TMEM143	-0.146080162949275	0.129547727344258	0.259481889005205	10.9033368072381	-0.0514192538671471	0.214453737038764	-0.239768514072817	0.810509717170958	0.90383608987219	-0.575808379994189	-0.17517057631727
KDELR1	0.0676529528231137	0.0880311359742884	0.442183277023378	17.0834346588287	0.0515212552519472	0.140853626950731	0.365778690739493	0.714530221951521	0.846479791004823	0.34294255428105	0.0825108457718915
GRIN2D	0.11866991727496	0.141343756345169	0.401141828290701	6.51519802784006	0.253532115643344	0.233529574965549	1.0856531369988	0.277632481240737	0.488149230238827	0.562243543669779	0.588185883019738
GRWD1	0.0897945406002361	0.146935805413195	0.541124054370081	4.82325401438004	0.215570484836557	0.228445882416514	0.94363917859337	0.345354064272485	0.557388833620842	0.438120151739704	0.493160056017079
KCNJ14	-0.0600705642996016	0.12654198689708	0.634994716268016	8.7856260427154	0.123906605628947	0.191707576754711	0.646331291263906	0.518064827132653	0.707063797283478	-0.206088419517037	0.26370637494873
CYTH2	0.251689671166253	0.087880148485512	0.00418314097351625	18.7563326726954	0.58456180288106	0.142658890528506	4.09761915794693	4.17421304847978e-05	0.000685297700258232	1.13404086540458	1.41682177467303
RPL18	0.0532224525214235	0.0656315532105248	0.417407121587922	109.241375285757	0.11580180661699	0.124251427152073	0.931995786859317	0.351338702778419	0.563659321394978	0.280911756730913	0.243418383826287
ENSG00000268093	-0.0539336980865849	0.157405364887594	0.73186775796682	4.16854577181158	0.0979235095125652	0.247527328231196	0.395606861724385	0.692395074317854	0.831955540443762	-0.179708550649475	0.198665302052903
SPHK2	0.185453850249431	0.106267617248319	0.0809572587241629	24.6212944699152	0.465023527585683	0.151618636691861	3.06706047311824	0.00216175118172018	0.0153768664811914	0.849320258914092	1.11759270503086
DBP	-0.020261775239627	0.206558932450116	0.921859253660342	4.95734564201354	-0.463930266448512	0.359439121373399	-1.29070609975859	0.196805608731289	0.392478913526438	-0.03496677554977	-1.20777110704157
CA11	0.716091833271027	0.455018476050752	0.115541950360093	1.71963490870094	1.3109914333135	0.70900525898458	1.84905741769965	0.0644495222397054	0.187733162801201	3.13031513844506	3.23522564521318
BCAT2	0.0256351491855006	0.14098151212643	0.855713463693529	9.12801970340999	0.111726120628679	0.241795910209707	0.462067867615217	0.644032652048957	0.800562529430475	0.162325263372509	0.233216097375172
ENSG00000286024	0.0168405275960416	0.135054592667739	0.900765630492549	8.95376418384126	0.267289119302404	0.208554960630634	1.28162436651791	0.199974448293247	0.39692674867004	0.124520795062987	0.622622513427803
HSD17B14	0.0593173931276323	0.113064263751542	0.599837423843233	17.6430694755146	0.182999498265511	0.185282910133642	0.987676079426405	0.323311313186686	0.535236662346048	0.307111404623895	0.411628128398922
PLEKHA4	0.329799760094137	0.198722382225772	0.0969948525660358	4.02522967962333	0.940363237358393	0.339842962872037	2.76705225675799	0.00565656871960231	0.0326500713549066	1.46980407607728	2.30746648200989
PPP1R15A	0.129846232382713	0.134225908695308	0.333358673177927	95.7188367059956	0.606458887907877	0.273463144581053	2.21769880119303	0.0265753760530909	0.101565025134052	0.610285934807413	1.4716347152501
NUCB1	0.158758220361176	0.108798688695552	0.144512158269976	42.3879252820371	0.345951072828437	0.136145354051615	2.54104207402686	0.011052261863915	0.0539411984134668	0.734566703704523	0.819529680706811
NUCB1-AS1	0.589619604285236	0.188901478011613	0.00180049905555599	7.50804105545355	0.69055262294499	0.22994404720052	3.00313328982508	0.00267215369837032	0.018316580103927	2.58666293873489	1.68213875703682
BAX	-0.0688585742821029	0.0659825586507158	0.296676272635352	45.747273443202	0.0120024524338923	0.0927441980611302	0.129414590721687	0.897029603040249	0.949575810357086	-0.243864467242096	-0.016412905398178
FTL	0.149295012924514	0.0544797539067656	0.00613689241388187	860.990867685018	0.340165602404509	0.100623511874677	3.38057772052493	0.000723336149855094	0.00648797241729782	0.693888259270427	0.805047449571079
GYS1	0.0429729085845238	0.0910017934439802	0.636769438673223	52.3276565282405	0.351351702856325	0.117214433769012	2.99751226498876	0.00272192905819784	0.0185626223672184	0.236853174447623	0.833048576597965
RUVBL2	0.551360522332792	0.247824994648452	0.0260948098915359	15.7441593428306	0.682267605464397	0.332800637384303	2.05007902276505	0.0403567200755493	0.135055172395916	2.42220284951899	1.66139964174876
SNRNP70	0.0071900207436697	0.0515713661571837	0.889119174905549	150.813258132245	-0.228543099447138	0.097214834498662	-2.35090766368875	0.018727680540105	0.0792532165549323	0.0830372273210164	-0.618548259267617
LIN7B	0.00953088097027586	0.112704919404437	0.932607299658395	9.77768538504624	0.458670338713945	0.192614946793872	2.38128113289565	0.0172525395888588	0.0748407128729322	0.0930996245888898	1.10168935699732
TRPM4	0.14873153419014	0.0881938684991388	0.0917157383662683	28.5441144574925	0.211771170991542	0.136394704091183	1.55263485047021	0.120510394823704	0.286753139413894	0.691466095480879	0.483649586300888
ENSG00000197813	-0.157620607241813	0.144068665276176	0.273926097104983	4.05399716042958	-0.35993471345749	0.230282891116372	-1.56301109349717	0.118049985541778	0.283096721115023	-0.625416013034132	-0.947448691551349
CD37	-0.0159283809600148	0.051974181959882	0.759248965221615	80.3103215740241	-0.0867154580874433	0.0711598652697287	-1.21860065022259	0.222995802146975	0.426230281910343	-0.0163392922578661	-0.263524288336636
PIH1D1	0.0584179905933467	0.0746799372446103	0.434070736097763	28.258065467888	0.167137052940641	0.12264386168531	1.36278367823654	0.172950696560463	0.362232923944141	0.303245242304227	0.371921141284693
ALDH16A1	-0.145182867397623	0.069843541386678	0.0376461208752828	15.3835066457954	-0.178457686976385	0.120593277682438	-1.47983113491884	0.138918317425126	0.315694183427097	-0.571951274728014	-0.493174094890263
FLT3LG	-0.146028702766989	0.11743631889656	0.213694177135466	5.87657866186574	-0.379156713655858	0.2181722797014	-1.73787758084935	0.0822323868037601	0.222441781883654	-0.575587173793257	-0.995565340564453
RPL13A	0.0721886111139746	0.0509587405154136	0.156597271881791	150.482422287719	0.0731964058451852	0.0971247784473984	0.753632667330381	0.451069823046068	0.652493929934757	0.362439487534573	0.136768238480145
RPS11	-0.0148457345043033	0.0680486098824354	0.827301590043166	79.5494040475779	-0.0522221530088653	0.121325768744912	-0.43042919529043	0.666883461679679	0.816807304022322	-0.011685439535605	-0.17718039921792
FCGRT	-0.0228314579947745	0.0513928206802279	0.656859069543457	101.023370225192	-0.113184415618538	0.0798880452462205	-1.41678789698378	0.156544949308109	0.3410509781283	-0.0460127869437035	-0.32978157301685
RCN3	0.11602839047484	0.0810680090977003	0.152359276376872	32.9623864150963	0.17699297390372	0.125699436941135	1.40806496998555	0.159111832592747	0.344400888265815	0.550888704216129	0.396592553457586
NOSIP	0.0491125990562803	0.0576850372825821	0.39455144368564	38.6443273939174	0.200701820209668	0.093193327903231	2.1536071811715	0.0312709906352327	0.113635442748091	0.263245183644243	0.455940707886686
PRR12	-0.156177114960156	0.054181473750496	0.00394555859462062	59.4331474410481	-0.163838112736872	0.0744251122244542	-2.20138213890444	0.0277089823656402	0.104781267506058	-0.619211032221502	-0.456578271607346
RRAS	-0.0304494930232469	0.124130756208239	0.8062227887488	5.11881492206817	-0.113239292746529	0.204825536077509	-0.552857299510144	0.580361128732728	0.756500859872258	-0.078759592577717	-0.329918941837949
SCAF1	0.312377341785463	0.127905114643997	0.0145956950302303	13.0410160400423	0.15837209028705	0.20123039757772	0.787018721790691	0.431270906678997	0.63419875906013	1.39491225109928	0.349980623791014
IRF3	0.0599155024039021	0.0478717560823005	0.210721651939257	70.6559901628828	0.145739494287827	0.0774940478377235	1.8806540418822	0.0600189952155037	0.178287443380464	0.309682430898348	0.318358618716301
BCL2L12	-0.149370168006697	0.126465275762422	0.237556621534463	4.69112463175713	-0.127918320213728	0.224111074464227	-0.570780897461391	0.568148173373445	0.747089800337115	-0.58995076129693	-0.3666635888676
PRMT1	0.177037241858966	0.110935763328686	0.110521473816761	16.4645589899651	0.46573927980137	0.179768635125523	2.5907705172049	0.00957613250448579	0.0485908620700193	0.813140714185033	1.11938438112009
TSKS	0.501331325357883	0.239673018753388	0.0364626447159682	3.68808170395131	0.422145589487372	0.393640551276004	1.0724138763625	0.283534178017417	0.494988463458337	2.20714786706748	1.01026034229073
AP2A1	0.0241551218555458	0.0703231690219331	0.73123182499624	31.6694992974458	0.0576857814969102	0.110608077851937	0.521533170245758	0.601995404664857	0.771582467648482	0.155963233383684	0.0979419321624811
MED25	0.267335664952293	0.149594581394631	0.073926525124342	10.298754336881	0.466132361414833	0.252742490213703	1.8442975734737	0.0651397849449048	0.189294001686991	1.20129657052375	1.12036834583933
PTOV1-AS1	0.216905715853664	0.248439015753377	0.382622589527239	2.98628568983254	0.292432627201301	0.37196409038459	0.786185104317307	0.43175905143042	0.634609876752745	0.984518919187967	0.685561923064897
PTOV1	0.195214578670115	0.180362975150875	0.27910020722385	16.9535331545544	0.736421854974353	0.283640564975748	2.59632064629867	0.00942280853635405	0.0480116084412082	0.891277623935901	1.79695894823861
PNKP	-0.144329761273153	0.0667101620041674	0.0305000652319735	39.6754287176484	-0.0888443860440932	0.0888309791443772	-1.00015092594774	0.317237474052832	0.529750393546321	-0.568284121670987	-0.268853436094787
AKT1S1	0.264446955329251	0.209730905183623	0.207349590956007	5.79214090446129	0.769371134649266	0.340626455854927	2.25869459469391	0.023902388940625	0.0941376549709757	1.1888791935748	1.87943782187253
TBC1D17	0.187638735657933	0.130928273316916	0.151817417538412	16.3111633164925	0.45106421804839	0.237298768132351	1.90082831697134	0.0573245037508742	0.173008504344555	0.85871218446148	1.08264966109476
IL4I1	0.441178416867276	0.167727838318983	0.00853037383392436	8.15674322530187	0.73629935472322	0.280278887711878	2.62702396435982	0.00861352676376069	0.0448672020874362	1.94857520426134	1.79665230472977
NUP62	0.128743111791497	0.0733655231254513	0.0792905107847729	42.6880172038325	0.391577647088291	0.105714035734975	3.70412163688439	0.000212124461133406	0.00251165775984681	0.605544072180579	0.933742449236386
ATF5	-0.0415357981654055	0.133337876388845	0.755414559202639	20.826803951261	0.0513327739561218	0.221497419823127	0.231753372102992	0.816729574737062	0.907839741658438	-0.126415067819399	0.0820390380378797
SIGLEC11	-0.28482407971197	0.129351347629662	0.0276694523455884	27.7970583294112	-0.588591229306191	0.199260238859263	-2.9538819820542	0.00313803986493887	0.0207836859132151	-1.17221152833213	-1.51982332499793
SIGLEC16	-0.36409975863768	0.138163565570114	0.00840677638735454	5.9860923816555	-0.510422490947618	0.205672518326414	-2.48172432127052	0.0130748385449717	0.0607872550557945	-1.51298513196904	-1.32415077747003
VRK3	0.0723830233970084	0.0547217843149829	0.185919847847804	33.5489064191856	0.163504754844127	0.0914511938278857	1.78789087381242	0.0737936155769753	0.205847858974388	0.363275186139472	0.362828746590214
ZNF473	0.0761092601469378	0.130655010295899	0.560215940309016	7.92749603536829	0.206626572785225	0.208308721273883	0.991924733259508	0.32123424287363	0.533516508148481	0.379292748429512	0.470771591105163
KCNC3	0.0435743088320335	0.0692911181090275	0.529441695047375	63.9628145871575	-0.00306137965644904	0.139360571664895	-0.0219673299260741	0.982474016188185	0.992527489741653	0.239438347256601	-0.0541207981254298
NR1H2	-0.00677139379728889	0.0670895111042913	0.919605443132719	45.4610411691949	0.078526231906536	0.117986797159872	0.665551009068693	0.505698129276889	0.698096307188533	0.0230228369119534	0.150109897373515
NAPSB	-0.00770001191271288	0.106404021762805	0.942310802893078	63.0146583845013	-0.262436851324337	0.25909957544268	-1.01288028309562	0.311117347243261	0.523924776223037	0.019031088801009	-0.70339134250465
NAPSA	0.0117015159557235	0.206018498596719	0.954705808352489	1.92747414258884	-0.237232822113886	0.352144363187369	-0.673680589308935	0.500514405051649	0.692817060159006	0.102430293416898	-0.640300435485607
POLD1	0.171441881383119	0.103483974882973	0.097580181733206	14.3295619503326	0.192253408304155	0.159175132211847	1.20781057714646	0.227120132045217	0.432252969058986	0.789088556211224	0.434792582500119
EMC10	0.35719510812332	0.212263595575525	0.0924157040143863	12.7500092146956	0.824135268522841	0.382389189757796	2.15522637824789	0.0311441236866523	0.113398529562044	1.58756543236336	2.01652379528362
CLEC11A	-0.181385684006633	0.242679173745797	0.454804069064428	3.31380656189514	-0.686928505846642	0.359882025020674	-1.90876025499517	0.0562930261909943	0.170626010208061	-0.727572323261945	-1.76598190222046
KLK14	0.43059873587675	0.251732976288532	0.0871664958294913	1.87283377889218	0.881522106251446	0.421620709932762	2.09079413198661	0.0365465223631958	0.12655351788197	1.90309749829494	2.16017493982962
CTU1	0.165077546430042	0.108184068881822	0.12703597779392	9.25203422437433	0.290260076513498	0.176710610779016	1.64257299114019	0.100471312729392	0.254816036249888	0.7617308925986	0.680123578572682
SIGLEC9	-0.046911802049745	0.0613696194955313	0.44462051274687	85.4516925253393	0.116560226045906	0.0872540460544566	1.33587187433301	0.181591155373564	0.374275731476128	-0.149524301844996	0.24531686479025
SIGLEC7	-0.0972162232651698	0.107357775933846	0.365182028257306	22.0407445206141	0.0545193204846131	0.168954027720254	0.32268730861441	0.746932064666099	0.865624412765959	-0.365762360335964	0.0900156242044097
ENSG00000269072	-0.0405967821178299	0.149983983125042	0.786641685962359	8.6535865507923	-0.300469090835836	0.220056493982357	-1.36541796789658	0.172121719723012	0.361185520274681	-0.122378623266145	-0.79859391772429
CD33	-0.0374657705564598	0.0770791866979174	0.626918545504023	41.0568874067989	0.00360550019171351	0.101029930672496	0.0356874459649121	0.971531580845356	0.987099706743693	-0.108919689741315	-0.0374322165857312
VSIG10L	0.232465523345429	0.131313146749751	0.0766748201700705	5.70383347213898	0.390021085031196	0.229038284014291	1.70286415963045	0.0885934925728324	0.234011541703423	1.05140414480469	0.929846051910644
ETFB	0.0627163008179595	0.209780313445085	0.764969189910013	4.87655342081949	0.237314187553803	0.347377022150995	0.6831602910415	0.494505561360908	0.68867427852192	0.321721913644542	0.547589048894719
CLDND2	-0.180476996593864	0.172937821933032	0.296672940181024	4.48077151637417	-0.0825959763505767	0.319582622713128	-0.25844952284755	0.796060000719034	0.894510931982047	-0.723666249060813	-0.253212372053047
C19orf84	0.532993563448202	0.368323223491903	0.14787421986579	1.75147130533543	0.31517323240267	0.46050707909225	0.684404750137475	0.493719617317191	0.688023979367652	2.34325083230803	0.742486369403876
SIGLEC10	-0.063255871876169	0.0688170750414025	0.357996925196116	106.823541426953	-0.322328028477562	0.121711000175685	-2.64830646377315	0.00808961537142666	0.0428513655432791	-0.219780749324468	-0.853311367492891
SIGLEC8	0.0358035677239535	0.0613935622080083	0.559771364633488	107.611426994314	0.145443362011473	0.112890027626553	1.2883632422574	0.197619547860041	0.393633170455282	0.206035120867189	0.317617338274321
ZNF175	-0.0331376031611867	0.0752040771793184	0.65947673447673	21.479615594023	0.038275404217192	0.127927684935855	0.299195629440053	0.764790783851981	0.877198630055566	-0.0903146746797203	0.0493537362857893
SIGLEC5	-0.22334752000041	0.17947175586579	0.213326010949906	13.2865964050838	-0.583888535688154	0.31794766737085	-1.83642968830815	0.0662941321136815	0.191656588920637	-0.907949032242514	-1.50805150854282
SIGLEC14	-0.0934179416000757	0.116222686805939	0.42152170438758	31.4832682250393	-0.106056627562854	0.231566447053275	-0.457996522866086	0.646954939381229	0.802420502385993	-0.349435106527706	-0.311939242740303
SPACA6	0.158203843817143	0.138469966661721	0.253240525110863	32.7727184250259	0.879120950169014	0.207999941761614	4.22654421305831	2.37307661477943e-05	0.0004299009483178	0.732183666495101	2.15416434867097
FPR1	-0.03286326122829	0.083304145484161	0.693213913514527	52.8694462370521	0.226125458322442	0.137795254580838	1.64102500489076	0.100792224752104	0.255283459120306	-0.0891353913185582	0.519581341487987
FPR2	0.0217618148194845	0.151075781426129	0.885464392298907	4.15957122454701	0.300474425263862	0.264699835713277	1.13515153666108	0.256311831214222	0.465417483910776	0.145675388809657	0.705692209758129
FPR3	0.0368510910270815	0.117854332351917	0.754521223448317	45.2750446798885	0.238204040110066	0.216766604443003	1.09889639468288	0.271813259420143	0.481804035725665	0.210537993573396	0.549816534207447
ZNF577	0.108946099072779	0.0988872027050211	0.270583022995187	29.4125324943362	0.140800429236019	0.167487455168777	0.84066253854138	0.400537012739387	0.608101915305644	0.520444840526881	0.305995115589769
ZNF649	-0.0155408025676029	0.106988122346334	0.884507750487121	12.0568933798753	0.0503432931483931	0.176273678343208	0.285597337172337	0.775186543178718	0.883830949210346	-0.0146732518370988	0.0795621625702202
ZNF613	-0.188682348219634	0.111207640671648	0.0897596109283239	8.80054483988353	-0.160819284836226	0.171428456072662	-0.938113126143194	0.348186276896971	0.56055818465081	-0.758937687672421	-0.449021519915154
ZNF350-AS1	-0.327767475100006	0.227475795258613	0.149615915089688	2.61132553930418	-0.67417373097496	0.354929851216931	-1.89945626907248	0.057504511194703	0.173267382153642	-1.35680755825071	-1.73405405811431
ZNF350	-0.109616484292692	0.092251388151085	0.234740171643952	13.1727671712841	-0.0845974144932557	0.138689297790245	-0.609977956779344	0.541876409740743	0.726221026538478	-0.419065992593051	-0.258222386392809
ZNF615	0.262702871182223	0.153327005514985	0.0866481134594046	8.78093814372508	0.54569591718301	0.246786904225452	2.21120289545222	0.0270217899771865	0.102896849744865	1.18138209171604	1.31953241032919
ZNF614	0.0925083011890089	0.16280968714804	0.569899851409329	5.86223243285951	0.226739024040817	0.267496631344021	0.84763319411381	0.396642282058903	0.604868065204372	0.44978549460117	0.5211172236029
ZNF432	-0.164832415080822	0.150806300017302	0.27439051228965	8.23591073717387	-0.310243942332065	0.243350447692462	-1.27488543897869	0.20234979365442	0.399911281727981	-0.656416614723574	-0.823062396225252
ZNF841	0.234906738226334	0.139340659335642	0.0918256793510945	7.36948159987435	0.206403554936547	0.219036199767935	0.942326223497432	0.346025646274577	0.558118120252087	1.06189792553911	0.470213331223894
ZNF616	0.147167624559553	0.0649938385090384	0.0235537064162531	20.9156983088155	0.387683771747985	0.107009778504079	3.62288173256248	0.000291339050398041	0.0032053832695252	0.684743489912571	0.923995272505725
ZNF836	-0.106356660076398	0.0921024598590836	0.248186837902425	13.6216081845592	0.0660151068148942	0.136572050389085	0.483372012258886	0.628831616869166	0.79027023358782	-0.405053346338073	0.118791959147467
PPP2R1A	-0.0388206793556935	0.107046434732622	0.716864332066643	19.9911268428632	0.208995561651553	0.17667224475331	1.18295639444315	0.236826429571707	0.443390197149016	-0.11474388652362	0.476701661057337
ENSG00000268015	-0.11927003072733	0.134868509825545	0.376511050033712	4.21859706211384	-0.278956051837646	0.212437202904229	-1.31312240993592	0.189141703609159	0.38370906910643	-0.460562626251537	-0.744742323925587
ZNF766	-0.00623269842527603	0.055868921227966	0.91117283473256	38.3869124324933	0.178914654541262	0.0858276168505141	2.08458140988439	0.0371073134011144	0.127594338506403	0.0253384671994641	0.401402918237404
ENSG00000269102	-0.110222130494701	0.123422562381612	0.371832084305877	6.73381458888659	0.129475669965358	0.206558290727079	0.626823883513013	0.530774686018667	0.718675960174392	-0.421669417017595	0.277646896811238
ZNF480	-0.0955821052489364	0.0533393872982517	0.0731392031082609	30.3969443808393	-0.171365192590274	0.0853121612129891	-2.00868422688819	0.0445706325248449	0.144713482608279	-0.358737957735998	-0.475420111980987
ENSG00000269535	0.0183344352478544	0.123614792977289	0.882090939852494	7.5498294622506	-0.03744085867326	0.185475658757381	-0.201864001584359	0.840023045265459	0.920839033896333	0.130942490858062	-0.140179757028452
ZNF528-AS1	0.0718071293918207	0.171957260926243	0.676249049291817	7.66329432963589	-0.533961977002913	0.274183643734868	-1.94746108750107	0.0514794805394222	0.160675399689137	0.360799654196761	-1.38307498810278
ZNF528	-0.305566172615145	0.156767127657068	0.0512748290446665	9.094391799088	-0.738284196178871	0.258167242092388	-2.85971291398258	0.00424024673651744	0.026185570736428	-1.26137327177441	-1.89453583526803
ZNF701	0.0724954488813823	0.0754346279680168	0.336533695515755	27.89954585735	0.166653313640207	0.119635401248413	1.39301002797797	0.163616758275505	0.350539253456551	0.363758457149824	0.370710241592018
ENSG00000290721	-0.0225959664267315	0.211302471859708	0.914839282633314	1.96737222719233	-0.126284988569553	0.349450972082349	-0.361381134002952	0.71781454931602	0.849058714108509	-0.0450005053542476	-0.362575021359863
ZNF83	0.00562272254300662	0.0537926674935214	0.916752081125354	109.697345698062	0.13776081720992	0.0983858651613158	1.40020944049274	0.161450609673725	0.347263995949772	0.0763000556808455	0.2983863369254
ENSG00000269825	0.314789065441813	0.124461098093103	0.011431747984715	9.66178911601996	0.484942087945025	0.184834748660535	2.62365216204916	0.00869925773539316	0.0452176965680683	1.40527926116451	1.16745298844393
ZNF611	-0.0722549955581395	0.0585077637398992	0.216843815932706	62.9940441382169	-0.0442951166420951	0.0884504432522126	-0.500790216684268	0.616518771627326	0.781068911432088	-0.258464288188299	-0.157337384826193
ZNF600	-0.205894968353496	0.0785260676063438	0.008741667519695	19.0760106507538	-0.203153028645713	0.120768122417306	-1.68217427396719	0.0925350511384926	0.241004001814311	-0.832927676412167	-0.554991651601275
ZNF28	0.0795980502333185	0.0823419773992163	0.333705804448091	21.071911145735	0.110744096028216	0.129308232106306	0.856435002043584	0.391757210873827	0.60024371704121	0.394289624977018	0.230757886339115
ZNF468	0.15048303614368	0.13125811575617	0.251602169518665	5.05263351042041	0.350103139379801	0.21939668822879	1.59575398428398	0.110543730631418	0.271394956727744	0.698995083445073	0.829923163532183
ZNF320	-0.203351619956121	0.107042777046847	0.0574694872094185	23.090504545924	-0.028832467038983	0.183851742049593	-0.156824551769575	0.87538312275253	0.937695427532399	-0.821994865612909	-0.118631169235335
ZNF888	-0.144431270190035	0.0929291743237001	0.120134799546725	10.165162017636	-0.130459434701188	0.162084408741079	-0.804885773495894	0.42088559870548	0.625882243930208	-0.568720466838582	-0.373024524911372
ZNF816	-0.161770958619422	0.115989615296194	0.163105695048801	7.90506001048493	-0.161703927093233	0.1748329675374	-0.924905235956952	0.355015202809429	0.567464561779786	-0.643256670023429	-0.451235962769347
ZNF160	0.184247709080494	0.0541943121555943	0.00067444776274483	84.0414267690619	0.3353759653721	0.0872128984102081	3.8454858339262	0.000120313815648051	0.0016118544883268	0.844135553110201	0.793057995736398
ZNF347	-0.23859179269535	0.156106815299083	0.126416217386461	9.26328563224013	0.612928108800195	0.269737769648658	2.27231102859104	0.0230677311628258	0.0919085388421363	-0.973477903284372	1.48782851547128
ZNF665	-0.336963019598857	0.159748115094304	0.0349152819880236	5.32714602846505	-0.113931979466803	0.260189716466554	-0.437880409010893	0.661472977919161	0.813267865223049	-1.39633542958201	-0.331652880213326
ENSG00000291131	-0.0628663166456451	0.0841396610410092	0.454963202091975	23.7673360429491	-0.0316630747296662	0.121989240291619	-0.259556290816917	0.795206055833805	0.894048394680529	-0.218106211288084	-0.125716766745524
ZNF677	0.402435623134942	0.285780785914166	0.159072767403868	2.16882016986809	0.523628105485371	0.45206815466107	1.15829460687836	0.246743831499085	0.454739728364069	1.78203583665151	1.264292105523
ZNF845	-0.184602380910273	0.110789628793995	0.0956651369931692	10.4630705944983	-0.226432414685202	0.171038709483933	-1.32386648243784	0.185547391580134	0.379374514690626	-0.741399582902173	-0.613264778005558
ZNF525	0.0569324398184974	0.0962606840164427	0.554225500631048	16.1490053036851	-8.82032987844158e-05	0.155412898483317	-0.000567541688271673	0.999547167273626	0.999897760899835	0.296859469292994	-0.0466783217036498
ZNF765	-0.0920915279001507	0.081574597779707	0.258929860920572	27.9220397541662	0.077057497344801	0.10389872354972	0.741659711612585	0.458293535543137	0.658478014049575	-0.343733398481025	0.146433350465227
ZNF761	0.0479667127608602	0.058251075648209	0.410253461674552	52.106477014025	0.0843140635563219	0.0900828967549915	0.935960838222601	0.349293351336973	0.561457491113895	0.258319488808954	0.16459803914678
ENSG00000287608	-0.0764955998895708	0.0887625394897247	0.388797316093272	18.2776026770572	0.018969039285838	0.13427913939081	0.14126571984223	0.887660029600563	0.945098366779407	-0.276692905580202	0.00102590486688651
ZNF813	-0.0464535467435915	0.0824202706953525	0.573014145487412	11.9436717995173	-0.00299588281977012	0.130249486528002	-0.0230011104045776	0.981649387209716	0.992004905968459	-0.147554450382608	-0.0539568459732383
ZNF331	0.253069977189761	0.111641029773601	0.0234013015347573	182.494580131348	0.706896065158923	0.150770157133021	4.6885675428145	2.75124109997534e-06	7.13769957330462e-05	1.13997423442932	1.72304977901987
NLRP12	-0.157421549558945	0.262791010575314	0.549148183631779	1.98328132696231	-0.412086954416183	0.405489865055992	-1.01626943094935	0.309501101349719	0.522502231081568	-0.624560345762127	-1.07799655585057
MYADM	-0.124051019070254	0.112266851504038	0.269174456116159	9.1524079767719	0.0405631211422154	0.190222818836023	0.213240038132238	0.831139740440913	0.916016002239143	-0.481114132698941	0.0550803657305248
OSCAR	-0.0943111112985321	0.066947415695617	0.15891379052598	45.1722805901056	-0.162956215389712	0.111748951403789	-1.45823485001567	0.144775820929088	0.324049349644991	-0.353274476444518	-0.454370699831206
NDUFA3	0.22335256711397	0.194118097106618	0.249896229603977	6.04697343070867	0.62569221007487	0.329664930187219	1.89796412290362	0.057700808314599	0.173590996037289	1.01223128653514	1.51977970549641
TFPT	-0.0732427724858967	0.101650941822897	0.471197407244466	9.97127373770287	0.0108549480658242	0.173756274010509	0.0624722654053208	0.950186747787007	0.977693027194188	-0.262710335750712	-0.0192853465775317
PRPF31	0.105594542063328	0.126168437928554	0.402630172741566	11.0489928471549	0.156869398488256	0.206830532460829	0.758444106979056	0.448185161565575	0.649875515549157	0.506037872647422	0.346219074882927
CNOT3	0.215679623654999	0.123085708106847	0.0797270709846045	14.641849092744	0.546040072710507	0.182770207174391	2.98757702993409	0.00281198422496456	0.0190355673949511	0.979248452096522	1.32039390291849
LENG1	0.128825254304379	0.118488925737833	0.276933163654272	9.97807865020698	0.260090092428951	0.197278000582656	1.31839379789324	0.187371855909756	0.381334104452827	0.605897169126653	0.604601857630741
TMC4	0.136948409119956	0.220663394263314	0.534848802332413	3.41913012836773	0.0207293928593628	0.356117100648233	0.0582094845252571	0.953581765975507	0.979616586711904	0.640815277390332	0.00543243458086724
MBOAT7	0.0740233319765733	0.114471350924578	0.517856041935712	81.9241329448933	1.01651680306333	0.133955790003652	7.58844991347981	3.23755066627954e-14	9.92174381270252e-12	0.370326199430178	2.49809463487153
TSEN34	0.332891945929401	0.18043062049053	0.0650395936009155	10.3044754557957	0.380676045228542	0.241494902204696	1.57633159852738	0.114949403088043	0.278109493326499	1.48309611374226	0.906453481129381
RPS9	0.0595320316358565	0.0590609790268259	0.313466128412398	113.712339956944	-0.00755099763750976	0.0883350037533164	-0.0854813756344723	0.931878701361867	0.967459644084485	0.308034047468686	-0.065359242115039
LILRB3	0.118841868571008	0.113194807113132	0.293769613763797	34.783017367142	0.100717721868116	0.181225188250545	0.555760062055352	0.578374891059693	0.755108723386269	0.562982691711124	0.205659794498674
LILRA6	0.135144699547452	0.232697339325863	0.56139238938695	4.09231141122139	0.030668573965887	0.371093993223027	0.0826436819942145	0.934134866845392	0.968981305358981	0.633061870301726	0.030312264143084
LILRB5	-0.350187284300842	0.190545684142601	0.0660900048945977	10.090044385376	-0.703484066394792	0.297665058473008	-2.36334109889684	0.0181109915495056	0.0774680679538319	-1.45318111540914	-1.80742390034187
LILRB2	0.0719754630580473	0.116918502114177	0.538156105542466	16.7660012303103	0.0922214572246929	0.185952648151277	0.495940542614205	0.619936360811525	0.783446994422641	0.361523251532423	0.184391883794734
LILRA4	0.101099505021405	0.136423283668715	0.458649655340039	16.4067281310341	0.499836182606356	0.22501414557766	2.2213544900618	0.0263269608888798	0.100930308750436	0.486715553469392	1.20473599321926
LAIR1	-0.0323167430429558	0.0527868298262513	0.540397347979547	137.060913439866	0.00245274113164625	0.0815486419644909	0.0300770322173392	0.976005618077969	0.989390299905377	-0.0867861339675873	-0.0403178113478538
ENSG00000288742	-0.30112738027558	0.146820090718523	0.0402673618259766	5.8070328678368	-0.393815539665434	0.248263174255661	-1.58628254410331	0.112675230267659	0.274475349604879	-1.24229272548521	-1.03225941916023
ENSG00000267838	-0.344276474099811	0.200950283494029	0.0866680199962998	1.81403756619384	-0.100515122030085	0.364507069740578	-0.275756303167514	0.782735247826052	0.88791058756218	-1.42777296854853	-0.298067706273092
LENG8-AS1	-0.220717457002459	0.0892131234434316	0.0133592134911125	15.7609792826777	-0.268429060628193	0.118707442761558	-2.26126563241172	0.0237428130520538	0.0937853866798366	-0.896643470968878	-0.718391083890104
LENG8	-0.0584027196693924	0.0578585553602049	0.312780403423682	93.5665613054933	-0.0508017533387592	0.102023986041192	-0.497939311234597	0.618526818319979	0.782346761027447	-0.198919040047258	-0.17362484455766
LENG9	0.0575838479686134	0.112599054565899	0.609066695765153	15.2662989347737	-0.191353552293455	0.181193467097548	-1.0560731319879	0.290934804440314	0.50290248312331	0.299659605548673	-0.525455117613089
LAIR2	0.00334599799962881	0.168647869752281	0.984170893999012	2.63839834736284	0.311072892664526	0.293471395930454	1.05997687331082	0.289155120695753	0.50111898043403	0.0665133513895774	0.732222369509031
ENSG00000290933	-0.579903672039602	0.124132590040249	2.98793790292124e-06	7.88541904075215	-0.823847562095638	0.193325177925523	-4.26146025538907	2.03095476709042e-05	0.000383302704575438	-2.44063757525916	-2.1087186676325
LILRA2	-0.126729461228965	0.082824085994913	0.12599100041215	33.8143057081323	-0.222476196882251	0.102547530397545	-2.1694934633704	0.0300452400891352	0.110731245607362	-0.492627656126629	-0.603361545174453
LILRA1	-0.11526810211145	0.105104876901664	0.27277428882697	17.4983177292929	-0.524494441396864	0.143835876690776	-3.64647856615385	0.000265858642492485	0.00299906490112305	-0.443359977792238	-1.35937578494628
LILRB1	0.00611698869877767	0.0559803669268385	0.912988142199809	237.34089637522	0.219279161053847	0.121084061481694	1.81096635156229	0.0701460604466704	0.198699893928465	0.0784247030044679	0.502443640972286
LILRB4	-0.00611749672056797	0.0690294388178833	0.929382671180341	117.168791139032	-0.227910756030302	0.115838234578969	-1.96749162190425	0.0491265608569047	0.155576256233599	0.0258336720414846	-0.616965372682991
FCAR	-0.319218179013584	0.15991954773206	0.0459211542142527	13.2992746050819	-0.340665707648232	0.258027706867692	-1.32026793472576	0.186745577344356	0.380685621221657	-1.32005764358067	-0.899214377755316
NLRP2	-0.143292695576309	0.253107860397249	0.571303416663356	2.66034479253894	-0.357589695240892	0.429492723811588	-0.832586154353017	0.405078170324474	0.611862027325752	-0.563826201921692	-0.941578625101816
GP6-AS1	-0.267076837173486	0.124144556622649	0.0314495722706489	20.2441668074119	-0.344865894776646	0.227106378733943	-1.51852139380312	0.128883010437805	0.300854429130827	-1.09592341731987	-0.909728316354921
GP6	0.057541622278472	0.157948961500942	0.715630144346051	6.68541523018305	0.0169258086223703	0.289698267132503	0.0584256467596637	0.953409586501356	0.979616586711904	0.299478094639015	-0.00408872481120668
RDH13	-0.283846456432313	0.107641012291327	0.00836494588120061	13.6010017829823	-0.296218133002324	0.163362798666428	-1.81325329524487	0.0697927632188884	0.198118785594336	-1.16800912713516	-0.787952889530878
PPP1R12C	-0.100771672898599	0.0528264372980988	0.056443030377461	46.3590208358597	-0.192881318271074	0.08696876565083	-2.21782287960106	0.0265669114699795	0.101559061258679	-0.381045778914674	-0.529279432385779
ENSG00000287170	-0.325706623832762	0.166207489539433	0.0500380381250152	2.15123495980377	-0.212281995989526	0.297520548152564	-0.713503646412587	0.47553415753951	0.672394626138916	-1.34794880456464	-0.577843348251015
TMEM86B	-0.172975313526045	0.184348837868339	0.348088033156317	4.11594584372234	-0.414186005936081	0.308345153606924	-1.34325447016457	0.179189589382877	0.371355150721628	-0.69141959274699	-1.08325091669758
PPP6R1	-0.0756342645623155	0.0477301206869014	0.113051932547991	55.8193960839519	-0.0523812822075021	0.0770283402636411	-0.680026105044186	0.496487931710162	0.689868266230161	-0.272990378558218	-0.177578732571344
TMEM150B	0.340157446930669	0.174828363762988	0.0516949807677064	7.65297905526577	0.506230969086782	0.24311546543865	2.08226559414225	0.0373182167415569	0.128050144219338	1.51432752029697	1.22074346868576
KMT5C	0.403997276006171	0.317202375851298	0.202795900691113	2.25915032762189	0.788688951131539	0.505948087620107	1.55883374288733	0.119035735561899	0.284532933070448	1.78874874133766	1.92779431889597
RPL28	0.0869664915246676	0.0659330861936552	0.187165305373385	114.058940836885	0.208745166621696	0.123705343701043	1.68743855662506	0.0915190552211183	0.239162427127847	0.425963529585177	0.476074870419428
ZNF579	0.395507033383005	0.154612112469214	0.0105257982325525	4.43807600748807	0.702302218466683	0.265644128116635	2.64377091052555	0.00819881260994319	0.0432274313592345	1.75225267326666	1.71155042897152
FIZ1	0.0235870310734071	0.171229842769096	0.890437446785917	3.79887533627213	0.0455298242287259	0.274262501924347	0.166008199842372	0.868150497173785	0.934456271521115	0.153521244293894	0.0675130525841132
ZNF524	-0.0971760660768668	0.169505359600047	0.566447003337014	3.70161411819261	-0.00317043756436799	0.292567486560537	-0.0108366025276427	0.991353811375106	0.997239103767063	-0.365589741066657	-0.0543937926641503
ZNF865	-0.0836187422228293	0.0737628327795469	0.256955574501341	18.7446822307797	-0.00915526543096983	0.117185035199766	-0.0781265749108902	0.937727368075427	0.970982011264496	-0.307312370654702	-0.0693750567828329
ZNF784	-0.205883787734114	0.21968926186561	0.348676732239788	2.35697518392213	-0.412932342868266	0.353340937749245	-1.1686512904466	0.242544154390163	0.449881422900473	-0.832879615518724	-1.08011273829823
ZNF580	-0.170868488743081	0.112907050175398	0.130189419450769	20.9671380386124	-0.338716661958624	0.157566969766579	-2.14966793142244	0.0315814908125405	0.114424564003072	-0.682363217787463	-0.894335512580539
ZNF581	-0.213358248410143	0.177379584738509	0.229040449166005	2.82240581190516	-0.446535460091011	0.295135858851096	-1.51298273896396	0.130284043414299	0.303336226436269	-0.865009253944142	-1.16422830277992
U2AF2	0.0953433104931352	0.0513719374390141	0.0634618972516951	52.9991488800097	0.271687571926035	0.0757482163382143	3.58671906824783	0.000334864752706083	0.00355401191364104	0.461972035921322	0.63363275163964
ENSG00000267523	-0.0216138490912878	0.0559240179328884	0.699136781048857	54.4599085720478	-0.0372741006407142	0.0903364578604835	-0.412614148523298	0.679889333543492	0.824498936226279	-0.0407787860561126	-0.139762327123171
EPN1	-0.184704095487211	0.073922383685386	0.0124677213111243	41.0470060252185	-0.265379846841026	0.103922897854537	-2.55362246742274	0.0106608780125298	0.0525365211270731	-0.74183681211793	-0.710758270028439
NLRP4	0.196944244396121	0.284980763278048	0.489515844694899	10.0909885769525	1.33750682221697	0.53948183359892	2.47924348683693	0.0131661393876494	0.0610766037188023	0.898712746920977	3.30159915723835
ZNF787	-0.0865061140774887	0.0550143065658912	0.115850996155785	30.570382413026	-0.0540097971900436	0.087403970313197	-0.617932995452139	0.536619507822051	0.72304951557539	-0.319723997086487	-0.181655242977071
ZNF444	0.105084523186635	0.213606453102408	0.622751948227283	4.13387057385349	0.248171285428441	0.363995068312982	0.681798483091126	0.495366383596478	0.689263803650443	0.50384551084253	0.574766614306421
ZSCAN5A	-0.136929345224012	0.0841534157336373	0.103707477458622	61.383472182476	-0.339183955265453	0.0864496731278894	-3.92348453144155	8.7277371628798e-05	0.00125253671869231	-0.536472770703671	-0.895505244543852
EDDM13	-0.152037171919506	0.135345465106513	0.261298776792464	13.64694666454	-0.512240243756639	0.16453044507972	-3.11334624730665	0.00184978863328859	0.0135442462895347	-0.601415116400512	-1.32870098936274
ZNF542P	-0.690702180465206	0.213176618214595	0.00119510159892235	2.49119597822421	-1.11554056757033	0.352172280576707	-3.16759901075564	0.00153703361622886	0.0118128341142772	-2.91691488382904	-2.83888669484929
ZNF582	-0.465887889221336	0.236987335023242	0.0493128506924343	2.15281919544342	-0.0435448526525876	0.428636005429822	-0.101589348773728	0.919082634154051	0.960274561290297	-1.9505305246608	-0.155459318616758
ZNF583	-0.34239386969921	0.178188377972841	0.0546652379637543	6.20315620499915	-0.392904117482196	0.276521403585288	-1.42088139430774	0.15535124280501	0.339455849920039	-1.41968042497767	-1.02997794060227
ZFP28	-0.478677166729428	0.208313726114672	0.021569379175835	3.07604071810968	-0.301367735098792	0.339212157600488	-0.88843435692459	0.374307151283578	0.584507239424781	-2.00550637908936	-0.800843410500384
ZNF470-DT	0.263579125097627	0.276827097393681	0.341024203695293	2.03688845309559	0.157029230199135	0.451387778313533	0.347880996658405	0.727929557415061	0.854985930180098	1.18514874762488	0.346619166770044
ZNF470	0.331181491192082	0.28360318390965	0.242902111484005	3.12123462350442	0.83529075028921	0.47594115603428	1.75502946046769	0.0792542686980016	0.216578022309366	1.47574357091207	2.04444827739709
ZNF71	-0.216152658558264	0.175868532477947	0.219049993044636	3.58331727519455	-0.307562389802992	0.295864488354303	-1.03953803822066	0.298554576895043	0.510956776205502	-0.877021276157249	-0.816349914666617
ENSG00000286125	-0.0334253966686399	0.314971547755529	0.91548559130032	2.32577838666864	-0.109914652885846	0.553092355505419	-0.19872748518718	0.842475922747567	0.922290751180822	-0.0915517808384707	-0.321596679450029
ZNF264	-0.22640253492159	0.107364167060702	0.0349674956679803	19.6339105187358	-0.333155328060379	0.180858315783865	-1.84207912484664	0.0654635768067537	0.190009710897266	-0.921081287405297	-0.880414341606393
ZNF805	-0.228405721270677	0.0812028366731902	0.00491152298477823	11.9701978757726	-0.0588655223536217	0.146503893183913	-0.401801761539027	0.687829925645299	0.829252589834724	-0.92969216327776	-0.193810129096561
ZNF460-AS1	-0.885540142505915	0.248870610069252	0.000373355054864478	1.78886347372545	-1.15421571820578	0.384376815777499	-3.00282345560068	0.00267487553401042	0.0183181653190379	-3.75444330805234	-2.93569860981392
ZNF460	-0.0718688343170073	0.128488100702461	0.575928107771206	13.837917852497	0.204483840948136	0.186340149758498	1.0973686627018	0.272480266520706	0.482564979595423	-0.256804339519189	0.465407889374312
ENSG00000288899	0.0586425267576473	0.167601351532883	0.726419058505298	8.88768915070719	0.0424088215869767	0.272632378703058	0.15555313638358	0.876385266909154	0.937906749472813	0.304210431109828	0.0597005363458309
ENSG00000268205	0.470660430235785	0.200407134658772	0.0188481196683293	12.406442404493	0.981374885230149	0.264614249436488	3.70870006932751	0.000208326018977686	0.00247934930352893	2.07530627833355	2.41012713364498
ZNF548	-0.260693327450373	0.165316180720383	0.114809847366066	4.13267170300509	-0.453026677831261	0.265853265072427	-1.70404782392965	0.088372153045673	0.233812801332444	-1.06848332924147	-1.18047716566891
ZNF17	-0.714974023506723	0.212098033549675	0.000749066866483926	2.47445615320812	-1.25779793539505	0.38063798396802	-3.30444671412701	0.000951640644333763	0.00799465098695011	-3.02124957426945	-3.19498636015525
ZNF749	-0.165217090138613	0.219956343783983	0.452570916285702	2.05082136051392	0.0621659806750025	0.381688540628112	0.162870964301682	0.870620032661647	0.935077444542409	-0.658070174900528	0.109156798936823
ZNF549	-0.0436258863737378	0.182221476167259	0.810786643618022	5.20856722588226	0.207061827609532	0.327184319937139	0.632859874364745	0.526825152953515	0.715303489011096	-0.135399499114397	0.471861124108821
ZNF550	-0.0683487911444724	0.225288239336432	0.761597427207697	3.23405175781272	-0.063938631508177	0.369198111018688	-0.173182444871557	0.862508022103594	0.931670803726234	-0.241673118782672	-0.206509172384243
ZNF134	-0.16029223927604	0.212350206145707	0.450339876137627	2.84303351422211	-0.522724208065186	0.337233796969221	-1.55003505806061	0.121133101667099	0.287815849704898	-0.636900262531996	-1.35494452415071
ZNF551	-0.430352213565483	0.173446195970402	0.0130946150229942	4.15532271167923	-0.581333274898999	0.291417128024822	-1.99484937223554	0.0460593106714211	0.148483992981943	-1.79777724124502	-1.501655161375
ZNF776	-0.0256435725528727	0.271585041481658	0.924774028831533	2.68007350368579	-0.0845328168874605	0.403864399940051	-0.20930989931276	0.834206324398207	0.91751324411872	-0.0581009131482227	-0.258060685201827
ZNF586	-0.16808979998881	0.168256457857165	0.317790088822329	10.8586693966422	0.259267709576259	0.311649252672502	0.831921486584508	0.405453262857566	0.612028475796284	-0.670418775393403	0.602543262964783
ZNF552	0.0308027695341639	0.122579905927665	0.80159201895898	10.7270433259259	0.152483310443258	0.187303469069119	0.81409763097868	0.415589022930774	0.620713080607835	0.184538742112837	0.335239787773167
ZNF587B	-0.0221271892058593	0.086672905230978	0.798494995340439	24.0864711142061	0.00900633788060469	0.130812424575633	0.0688492542648152	0.94510961183867	0.975131862931247	-0.0429854244993839	-0.0239128008760601
ZNF814	-0.00677966977656838	0.229999370943662	0.976484237489775	3.64021227524444	0.590053301409494	0.397568539588582	1.48415491331407	0.137767827853802	0.313855466583464	0.0229872618740488	1.43056813324768
ZNF587	-0.0807125693083691	0.132148539073096	0.541350824142181	13.8504309074622	0.216001230374357	0.207441780895503	1.04126193596056	0.297753997487575	0.5103660339131	-0.294819926184051	0.494238301342353
ZNF417	0.0180452591639595	0.203878742906353	0.929471525243062	4.31949736394062	0.637440655541767	0.361307993834049	1.76425837905637	0.0776884879129167	0.213766864421812	0.129699441570691	1.54918849860569
ZNF606	-0.615078262123246	0.207119433128095	0.00298110931373134	3.52362137889916	-0.637442714689897	0.339031593524473	-1.88018676390371	0.0600826288737593	0.178404414762414	-2.59183870001379	-1.64210871422481
ENSG00000176593	-0.116370438664572	0.181831888428863	0.522179642727778	5.73283752567574	-0.0307551627428229	0.293285130589807	-0.104864377818859	0.916483425459783	0.959193965742683	-0.44809847016113	-0.123444074936404
ZSCAN18	-0.332706329315457	0.273438230084128	0.223698843925585	1.8288006097874	-0.115222905924808	0.470625260129144	-0.244829412456929	0.806588519000527	0.901386601996877	-1.37803766528535	-0.334884336598745
ZNF274	0.176315979429326	0.0866331510392588	0.0418305319783176	28.9101084563083	0.494141250474793	0.144008983431662	3.43132239878134	0.000600646288923945	0.00562848433621934	0.810040303054569	1.19048039818753
ZNF544	-0.22410285809098	0.172582243542439	0.194105995870441	7.71285721949084	0.076533292275471	0.294625267056081	0.259764863483019	0.795045155627369	0.893985188753906	-0.911195920652375	0.14512115656909
ZNF8-DT	-0.14481105378995	0.192902068225872	0.452834873259903	5.02018949549072	0.214109026635181	0.298449054640095	0.717405611799908	0.47312385796102	0.670860683973299	-0.570353000645914	0.489501723346325
ZNF8	0.315074773289349	0.168729211508088	0.0618541497668098	6.06145931355486	0.583994128040456	0.285783398762113	2.04348513794034	0.0410044371190961	0.136310795485176	1.40650740192737	1.4154007669331
ENSG00000283103	-0.0574624989754779	0.170552360185236	0.736177217877075	3.69553046026147	0.0810325299842516	0.302376973682879	0.267985121344707	0.788710771442401	0.89081199692243	-0.19487741721386	0.156383680730249
ZSCAN22	-0.0410579541965892	0.202714034918947	0.839493613087854	1.80486725060849	-0.0143454723629632	0.354472831176411	-0.0404698783693915	0.967718520939139	0.98584268894236	-0.124361012736726	-0.0823672200683845
A1BG	-0.0928555835203209	0.155460923303279	0.550312368627952	6.39228630072086	0.0148402421178861	0.267908653151669	0.0553929182327856	0.955825437608615	0.980077525946099	-0.347017759972377	-0.00930932987072964
A1BG-AS1	-0.121884488138572	0.127053875209052	0.337400874424345	10.6533292799299	-0.0314929665738443	0.218066154151232	-0.144419324018543	0.88516935840624	0.943470854442127	-0.471801105513491	-0.125290950787586
RPS5	0.211400487139326	0.102553303496191	0.0392675837069749	32.0972243082425	0.39219960569241	0.175884508816756	2.22987009106652	0.0257560685001833	0.099263679013575	0.960854200660759	0.935299340483201
ZNF584	0.306713520523262	0.183444475872029	0.0945303882303537	5.03913898749023	0.502899887422471	0.302704157631484	1.66135771426935	0.0966416250873951	0.248270748347115	1.37056580830584	1.21240508112871
ZNF584-DT	0.11240141502287	0.21368399196399	0.598876386879085	2.18161544973536	0.532753556531409	0.361343479793219	1.47436881062938	0.140382317321909	0.317647113952512	0.535297825502515	1.28713500015088
ZNF132	0.231338426445308	0.250405008946147	0.355560760835026	2.37914041429917	0.26561767432975	0.384544825662225	0.69073267043011	0.489733554279676	0.684333673739341	1.04655921786736	0.618438540362359
ZNF324B	-0.573882621435554	0.185772448711242	0.00200716747679802	2.53667673116469	-0.947935124615699	0.312185984011826	-3.03644357262301	0.00239386910727413	0.0167207096714161	-2.41475555015605	-2.41933554574366
ZNF324	-0.0787613575249866	0.139939862406829	0.573555493137181	7.69323108479754	0.0669152482082242	0.232820983739767	0.287410727046055	0.773797848545021	0.883110172183429	-0.286432467635697	0.12104519955107
SLC27A5	-0.117693951465668	0.118473638424517	0.320505855220659	8.88643095184862	-0.0190728533215205	0.198644008134316	-0.0960152460708712	0.923508463893531	0.963051857640284	-0.453787708434467	-0.0942008340516701
ZBTB45	-0.272867239189542	0.135651367493796	0.0442691595225898	4.82901873502407	-0.192654864022401	0.234416742482727	-0.82184771438242	0.411163573774167	0.616762623071631	-1.12081397881688	-0.528712570483351
TRIM28	0.251599407012107	0.121345998049638	0.0381345979385427	15.3553216067651	0.23101266417934	0.183978705768069	1.25564892531945	0.209243284543548	0.408706508516212	1.13365285685639	0.531815030305195
CHMP2A	0.0732930180576737	0.161820512689482	0.650600690831681	7.79517232073204	0.129214953420596	0.260548520861938	0.495934319615907	0.619940751488887	0.783446994422641	0.367186879662726	0.276994269283054
UBE2M	-0.164896830485007	0.199998587126313	0.409661208593267	4.46618392844925	0.340622075646955	0.343894889658542	0.990483097859242	0.321938046577476	0.533961964725975	-0.656693510105753	0.806190096671484
MZF1-AS1	-0.0265458428006083	0.135801877042157	0.845021275088345	9.32981419717279	0.269479910530608	0.191581413618374	1.40660779895594	0.159543719199173	0.344997207982115	-0.0619794025909098	0.628106517771817
MZF1	-0.163933592105928	0.0787236209374414	0.0373065004446015	43.0489286608816	-0.14978184836998	0.111717765742821	-1.34071646863028	0.180012525532408	0.372326244457497	-0.652552943691839	-0.421392529645146
C20orf96	0.101642776607199	0.077053450611235	0.187128872756907	22.8924280797889	0.254015041317712	0.123101594682451	2.06345857641374	0.0390690795567998	0.131934380229689	0.489050855021564	0.589394746037799
ZCCHC3	-0.0117455047580788	0.129651051054285	0.927815828220511	13.2193605595258	0.542976908124079	0.207845455512847	2.61240692890934	0.00899071685030084	0.0463721756198897	0.00164117560083894	1.31272616731588
NRSN2-AS1	-0.216531483033906	0.172128416847559	0.208404500205822	6.43162626076338	0.0647690999772146	0.287964923517738	0.224920102024944	0.822041430777809	0.910971029587281	-0.878649687083017	0.115672945878409
SOX12	-0.0493379104502683	0.257066136105578	0.847799454242875	3.38546337356183	0.0171878517107748	0.480833510751501	0.035745952240125	0.971484929357398	0.987099706743693	-0.159953146020961	-0.00343277666944471
RBCK1	-0.0770780965781475	0.0656167576631574	0.24012640098607	43.5712752998054	-0.0646187817308145	0.107178042886715	-0.602910633469165	0.546568141690795	0.729451765947342	-0.279196819748617	-0.208211729308658
TBC1D20	-0.0999571497304779	0.06064746655018	0.0993184176454262	40.6861423534233	-0.0557428461003436	0.0984225807752799	-0.566362369907945	0.571147469850218	0.749137697859715	-0.377544478149955	-0.185993423461875
CSNK2A1	0.0544499020885828	0.0375166264457982	0.146681339735203	127.652787006885	0.0920436548009143	0.0580588847490707	1.58535003210491	0.112886827383741	0.274925907460129	0.286188058592363	0.183946807489961
FAM110A	-0.115295346899501	0.0896470558456754	0.19840711947376	10.9727885908765	-0.0801320457323095	0.141169750492855	-0.567629010128237	0.570286904356613	0.748501235402334	-0.443477091952979	-0.247044643225229
ENSG00000286787	-0.519815404963387	0.141670813698955	0.000243331802712367	23.3935260733103	-1.01872157280286	0.155814161396643	-6.53805510148452	6.23239647489895e-11	8.41087634364803e-09	-2.18234277936032	-2.59652869147024
SDCBP2-AS1	-0.181488797755514	0.0767681567108604	0.0180731715904018	31.021235527826	-0.283891569399486	0.104064938828569	-2.72802321891675	0.00637151230301447	0.0357865391284242	-0.728015566943572	-0.757096946949742
FKBP1A	-0.0337200017028981	0.0506739701595647	0.505775227761205	63.7056698987382	-0.00178618432288946	0.075796416493807	-0.0235655510578841	0.981199150789088	0.991718972449851	-0.092818166955048	-0.0509287200037553
NSFL1C	0.130817131696065	0.0497275589214129	0.00852150523599517	71.8146445410684	0.272331492444603	0.0757305155804445	3.59606019260915	0.000323073074203643	0.00347119784009313	0.614459432433206	0.635244618108506
SIRPB2	0.055543975194249	0.0571184904167589	0.330834570288891	140.764386033283	0.0310180932199613	0.102778430026137	0.301795748505532	0.762807772052283	0.876085440887655	0.290891029792515	0.0311871832512964
SIRPD	-0.158072341003746	0.148416042569128	0.2868477096428	21.8984402197328	-0.749056732363278	0.265792564514714	-2.81820047799648	0.00482936457024613	0.0289132897144162	-0.627357831054798	-1.92150172524914
SIRPB1	-0.315192581916563	0.134567242858718	0.0191669327936019	17.1093671061455	-0.89573586986344	0.242374201965788	-3.69567331258248	0.000219304818219218	0.00257254695056196	-1.30275325403608	-2.28866999617857
ENSG00000286288	-0.0741662275716052	0.122660187511949	0.545412957483045	29.4246629276851	-0.196067988273205	0.199610477977437	-0.982252987217272	0.325975229174005	0.538170103383795	-0.266679890116165	-0.537256327632411
ENSG00000276649	-0.0849465989619095	0.109188802490522	0.43658137402115	18.7010929796661	0.126616965308123	0.16133855653531	0.784790492906215	0.432576415139807	0.635303421196741	-0.313020281734391	0.270490966772492
SIRPA	-0.0017038124577187	0.0421630408830207	0.967766182742679	198.121341279558	0.163497026432569	0.0565598807459153	2.89068902332112	0.0038439828552935	0.0243623385615542	0.0448062890149211	0.362809400774871
PDYN-AS1	-0.20662933238018	0.143056353023906	0.14862897458445	11.0903321510503	-0.117431254229576	0.189486769604501	-0.619733264093739	0.535433411821782	0.722125743824921	-0.836084405930547	-0.340412289942966
STK35	-0.120222655615079	0.0761857421585008	0.114560922402335	27.8304067433068	-0.0868995939903848	0.120027846494646	-0.723995277164794	0.469068634553144	0.667892712639313	-0.464657569622714	-0.263985218651958
SNRPB	0.0752298538193321	0.0842141314479363	0.371687827262926	16.9847747137379	0.292744203877801	0.137305740482077	2.13206092367284	0.0330018384733868	0.118029915862757	0.375512541594574	0.686341864040297
ZNF343	0.0111684748904207	0.140345673754127	0.936572627582638	8.54775927584935	0.180544458273627	0.216021294917007	0.835771576792881	0.403283419414864	0.610507265575039	0.100138968673027	0.405482654650949
NOP56	0.156757917592272	0.124628295777015	0.208462797788476	24.5185634674266	0.0506047230564001	0.183134501392141	0.276325447535643	0.782298112211846	0.887584233523179	0.72596822315965	0.0802165757944053
IDH3B	0.303641915367698	0.149458457931661	0.0421927348406442	9.2894828582047	0.370136117003041	0.234668778420298	1.57727039572395	0.11473332119129	0.27772373781864	1.35736223853519	0.88006985706237
PCED1A	0.060301044297187	0.0768094045206195	0.432410351844213	37.0987760286034	0.244107878295728	0.109450348998286	2.23030698878402	0.0257270695292983	0.0992274439692387	0.311339717245284	0.564595064374864
VPS16	-0.184639885423827	0.0803883516777723	0.0216273991990422	18.4055119542776	-0.184324271630713	0.142096825173971	-1.29717375039902	0.19457141037949	0.390358619545585	-0.74156079941157	-0.507859371750363
PTPRA	-0.0891510033492868	0.0452817579673967	0.0489753563657802	159.285510310122	-0.102189363186186	0.0577903756101737	-1.76827650118605	0.0770146903737067	0.212309987893033	-0.331093290425694	-0.30225867876503
MRPS26	0.106093548352184	0.15542796274735	0.494866055376673	9.30654134705642	0.264544183819454	0.245463626849877	1.07773272649168	0.281153049200361	0.492469796825114	0.508182895857506	0.615751371203596
UBOX5-AS1	-0.179992202545349	0.0915817638975448	0.0493712381005085	16.6367380128897	-0.0972432396801277	0.138952244363741	-0.699832090697073	0.48403217128895	0.679205689178714	-0.721582318438298	-0.289877506865102
UBOX5	0.0213783953670319	0.105956586635166	0.840099967604912	13.2442808392158	0.0821427523726367	0.164390396362412	0.499680967929211	0.617299735626478	0.781788989329789	0.144027225964666	0.159162797390176
DDRGK1	0.661332183628797	0.245578412577176	0.00708213344792743	4.82778803749776	1.13954372659254	0.382887440718634	2.97618465743811	0.00291859067009568	0.0196577237898844	2.89492588167233	2.80605651383974
ITPA	-0.275796983430967	0.087549914218256	0.00163176311582997	25.1590413525107	-0.514638183418184	0.0964392843070168	-5.33639571380291	9.48123623656802e-08	4.54296368208194e-06	-1.1334077467469	-1.33470352915352
DNAAF9	-0.0650380629314219	0.0413645521882683	0.115877756646868	432.04948851186	-0.0946759560439867	0.0527015521263632	-1.79645479542957	0.072422215886671	0.203229835118835	-0.227441657140056	-0.283451064020315
ATRN	-0.0794667823464941	0.0351438495187459	0.0237477384499984	276.177670101256	-0.143624719723671	0.046584888852851	-3.08307529030158	0.0020487331456185	0.0147152659043204	-0.289464799389617	-0.405979960976661
SIGLEC1	-0.264813776049979	0.179668010802461	0.140506876695843	30.8549092449908	-0.511504440834182	0.284126765751089	-1.80026841005993	0.0718182664294574	0.201997456821667	-1.08619544646224	-1.32685912220025
ADISSP	-0.185844188787568	0.0939842381864325	0.0479967269736144	16.6762701764364	-0.302985745553724	0.133708860476603	-2.26601097693702	0.0234507111718914	0.0930094789071318	-0.746737605245279	-0.804893625897119
CENPB	-0.130051803383709	0.165648686177385	0.432391330222927	4.84380117174171	0.111381254167387	0.285571164412166	0.390029765073304	0.696514537112548	0.834475095187208	-0.506909041337441	0.232352825171283
CDC25B	0.226258275268948	0.280134234705837	0.419275936867215	2.98057395506375	1.53333761916563	0.470850436743189	3.25652797472489	0.00112783816126618	0.00915870126715382	1.02472173319554	3.7918042152705
AP5S1	-0.276179037119513	0.222498359194742	0.214508514889441	2.65776586361923	-0.113217543688182	0.352840340356386	-0.32087471510153	0.748305335980926	0.866533219891318	-1.13505003873346	-0.32986449943882
MAVS	-0.0577206482855198	0.0401334695908028	0.150372422142715	101.200828307442	-0.0222231877219095	0.0660368584517428	-0.336527028131561	0.736473473363874	0.859808046544907	-0.19598709513591	-0.102086773758938
PANK2-AS1	-0.0307806875892589	0.131549192388519	0.814995739634601	9.15265450609368	0.260795441317463	0.216343092188443	1.20547154373803	0.22802131696652	0.433078576188187	-0.0801832620725017	0.606367492036633
PANK2	0.00441679090368621	0.029694477358489	0.881757884262603	165.275810772882	0.00594869852666889	0.0485067128223926	0.122636603895425	0.902394867495427	0.95227090188136	0.0711162505587717	-0.0315667056770013
ENSG00000275582	-0.225371795378586	0.113129431093693	0.0463536335253392	6.53914323755817	-0.334236797721594	0.190380455822764	-1.75562557762103	0.0791523619110177	0.216498929659924	-0.916650561194678	-0.883121484233071
RNF24	0.00656388766414067	0.0654300340354498	0.920090927197706	120.673702811127	0.27026907927612	0.101141203271997	2.67219560903672	0.00753567069799892	0.0405448851380995	0.0803457382192033	0.630081970646025
SMOX	0.0704772951766207	0.148127809257681	0.634226088094338	12.860954372252	0.154105497948768	0.230019849128902	0.669966085676407	0.502879409945154	0.694913679689358	0.355083242758923	0.339300459192925
PRNP	0.811669943778381	0.243125118636137	0.000842361017137299	22.0592174247246	0.74065347443232	0.365069704397337	2.0288001592874	0.0424786490780518	0.139977806437756	3.54116620383826	1.8075515684714
RASSF2	-0.0154093372172223	0.0561918624795877	0.783910024990693	267.847552027628	0.167451323160164	0.0998767839844907	1.67657904549837	0.0936248271865102	0.24298186448722	-0.014108136258025	0.372707824756341
SLC23A2	-0.00807324146714876	0.0409902384374806	0.84386257985978	302.294184238849	0.0538778206775778	0.0752917430040688	0.715587374231278	0.474246171967481	0.671932733295476	0.0174267281449735	0.0884098172780467
TMEM230	-0.0178503520943456	0.107363642813719	0.86795180936061	33.4370889950541	0.379160149102283	0.163307094070229	2.32176165561569	0.0202457729938216	0.0838208051615862	-0.0246010572582742	0.902658879053904
PCNA	0.30778095091005	0.22794588754503	0.176940002108305	5.23945133908662	0.151484711997464	0.338416371018782	0.447628202918874	0.654421545542618	0.808273798063133	1.3751542533935	0.33274008896839
CDS2	0.111829212641023	0.0612152547059636	0.0677269334785821	82.9537233965452	0.202964387053956	0.114526728621506	1.77220103548686	0.0763611918056165	0.210824536685551	0.532838162333256	0.461604381468612
LINC00654	-0.169603163854348	0.0980481595143928	0.0836670033116153	16.7383549409495	-0.180836045693242	0.150008236151338	-1.20550744634316	0.228007465154647	0.433078576188187	-0.676924105465144	-0.499127619519607
GPCPD1	-0.102068693863554	0.0432900335641522	0.018384220422387	360.273484733566	-0.165073651649765	0.0792523093860246	-2.08288758937886	0.037261471119705	0.127885263688955	-0.386621139658474	-0.459671081491862
SHLD1	-0.243755375135694	0.0756403242826102	0.00127051188341247	96.5716430744667	-0.401166571831502	0.086854367658036	-4.61884166160739	3.85888173360912e-06	9.44495013334278e-05	-0.995674024714263	-1.05066057569797
TRMT6	-0.373492361838156	0.121113692013746	0.00204363830546249	8.15024859476939	-0.529052643451029	0.183511676818749	-2.88293722024875	0.00393985953303807	0.0248309056259597	-1.55336007777249	-1.37078590908049
MCM8	-0.00344595347108144	0.127266785821261	0.978398628270888	10.1236454844509	0.252523339156991	0.198274526759869	1.27360454862072	0.202803599405373	0.400435026476917	0.0373175398901914	0.585660706470698
CRLS1	-0.160916709267904	0.0548866408084932	0.00337002597159989	75.860905174519	-0.255224409502136	0.0716826766343623	-3.56047543821473	0.000370183937762432	0.00385757897144914	-0.639584602702577	-0.68533710631149
TMX4	-0.212877144911297	0.199286839813304	0.285432697635428	3.74924625694485	-0.158337431790091	0.359734019382785	-0.440151398696625	0.659827457475433	0.81208683897788	-0.862941187479801	-0.442808927537119
PLCB1	0.779567996353769	0.460579757629554	0.0905354777764342	3.86778294346616	-0.0319945196723204	0.653313356811881	-0.0489727009844881	0.960941051285746	0.982651572082956	3.40317310865583	-0.126546442107519
MKKS	-0.27264253412748	0.128859880618614	0.0343612937286143	9.52217865417835	-0.309111850565876	0.217333511654032	-1.4222926239647	0.15494131927905	0.338811774430627	-1.11984806398913	-0.820228535981666
SLX4IP	0.0391965182504865	0.0519868206622515	0.450867061792282	186.455199111063	0.190304110106946	0.0705752981934358	2.69646909015321	0.00700789011933935	0.0384248677331671	0.220620022485905	0.429913085246499
JAG1	-0.103699697598439	0.204626571517051	0.612312470428511	6.42826065556525	-0.572382714361362	0.337737871003878	-1.69475431541046	0.090122037205772	0.236858168178829	-0.393632155241234	-1.47925005392439
ENSG00000270792	-0.260946242649269	0.261842490805308	0.318969802839018	3.359815930834	-0.757729540696628	0.40324275063656	-1.87909029858683	0.0602321645807077	0.178632084875446	-1.06957050786814	-1.94321156138623
BTBD3	0.0925662811720646	0.191877542005003	0.629504961004667	4.75039912813211	0.30370016720975	0.326222501281176	0.930960206659646	0.351874148829702	0.564087699355375	0.450034726749446	0.71376691017512
SPTLC3	0.171088764902622	0.0867194236563262	0.0485069382764349	142.0011192123	0.156337508826446	0.127142523108375	1.22962408645285	0.218837906057338	0.420688133573372	0.787570653404296	0.344887644859677
TASP1	-0.150824072387827	0.0578218184956766	0.00909590436123893	89.3562836863553	-0.145670239342772	0.0740912190953775	-1.96609316355358	0.0492878499644691	0.1559527367127	-0.596200499451372	-0.411100320384944
ESF1	-0.105955015539515	0.0565979392662194	0.0611976252090872	91.323264697242	-0.173714817818626	0.0610666766324983	-2.8446745000395	0.00444568273535816	0.0271589246347927	-0.403326841335913	-0.481301710735448
NDUFAF5	-0.0149338871611921	0.0620772843552313	0.80988896750235	46.1386945978314	-0.0122848853542339	0.0918140775886881	-0.133801761961474	0.893559333882177	0.948085530972794	-0.012064371623797	-0.0772091438621214
MACROD2	0.0417351581076729	0.0629141375831561	0.507095582358404	274.340459122401	0.0301227574335352	0.102243846289542	0.294616825625194	0.768286607403714	0.87957658591337	0.231532593203595	0.0289459722774252
ENSG00000286546	-0.154909262577791	0.272115374470401	0.569167578044529	18.1050123357846	0.498397294096075	0.438404079378844	1.13684456313051	0.255603270383431	0.464340122230753	-0.613761055241512	1.20113415716143
KIF16B	0.128642140949591	0.0436805703281768	0.00322886294561234	367.169210362871	0.230058763326671	0.0751010634306524	3.06332231286053	0.00218894156234803	0.015517749581754	0.605110039976441	0.529427218836696
SNRPB2	0.0296698702526193	0.0872063783542421	0.733686400368378	20.9838714297075	0.128657951739874	0.152528351204983	0.843501884885461	0.398947812033487	0.606666722449837	0.179668873119455	0.275599978673627
DSTN	0.00405040132555596	0.160976050353392	0.979926133712187	7.08117793654398	-0.0147757983967552	0.268493240692729	-0.0550322919066148	0.956112737543906	0.98016838956937	0.0695412921532883	-0.0834444152882102
RRBP1	0.0577068178358261	0.0530876338923758	0.277032149557749	162.052287638959	0.252270560990562	0.0718994127504386	3.50865954727875	0.000450371013889091	0.00451957220158364	0.300188202532725	0.585027950348198
SNX5	0.0700564769074629	0.0335150486699252	0.0365909378430033	92.4533060755755	0.0507539515185076	0.0597252409086652	0.849790653772717	0.395441486774939	0.604044057160888	0.353274317751903	0.0805901255530095
OVOL2	0.00988593046566205	0.125511182203196	0.937219276044896	23.5355570894955	-0.51747735874565	0.140278524529423	-3.68892787033207	0.000225201047860166	0.00263750590288459	0.0946258366333883	-1.34181057323366
MGME1	-0.209937601502772	0.0796896142560427	0.00842759040660794	45.9284701569953	-0.438691811496454	0.077879692115029	-5.63294229320402	1.77160751650555e-08	1.13389093900953e-06	-0.850305296952658	-1.14459402525877
KAT14	-0.145751411197881	0.123709818464186	0.238728149222533	18.1614438221084	-0.265710347123943	0.15068410889937	-1.76336011185752	0.0778397728053417	0.21402300148908	-0.574395211156752	-0.711585580711393
ZNF133	-0.191912379383391	0.0808108671490944	0.0175568531364145	39.9434473735667	-0.236450748269052	0.10685619032173	-2.21279410726818	0.0269118437363818	0.102584405639331	-0.772822265823613	-0.638342742617754
ENSG00000230010	-0.298474037302921	0.107675995439688	0.00557191120788763	13.7305291797282	-0.613719930348294	0.150154362603411	-4.08726006828891	4.36497720711901e-05	0.00071343127463023	-1.23088709315598	-1.58272567000471
DZANK1	-0.226021089503341	0.147561407460246	0.125594338045379	7.38831614569654	-0.211953252256692	0.249551481364625	-0.849336782525458	0.395693919038813	0.604178695148531	-0.919441610123069	-0.577020434576851
POLR3F	-0.164394719137552	0.108725863466998	0.130531023050156	13.3552954681829	-0.214743720937073	0.153682076686652	-1.39732443474798	0.162316031177967	0.348847680132693	-0.654535139523276	-0.584005555828037
RBBP9	0.482250464727348	0.217902293009542	0.026887304355054	4.94499671037912	0.862353917286885	0.351435533494366	2.45380399845285	0.0141354004050388	0.0643154160093166	2.12512707928395	2.11219299148364
SEC23B	0.062535671657463	0.0579444863030188	0.280483334704564	57.2943505535214	0.0588450907954768	0.0963889808295776	0.610496036881218	0.541533267893218	0.726026077786933	0.32094546302591	0.100843923528681
SMIM26	-0.0874915541302847	0.233375977531705	0.707738344134214	3.77243947102805	-0.31161389201123	0.379258570712567	-0.821639683516596	0.411281996868328	0.616762623071631	-0.323959999382653	-0.826491664105687
DTD1	-0.214370718457404	0.0824998799821223	0.00936493011860746	64.1461010914082	-0.612436606938767	0.0887533499713986	-6.90043369783934	5.1844014404568e-12	9.18825845652042e-10	-0.869361447091589	-1.57951324562487
DTD1-AS1	-0.38973559816423	0.167088270349902	0.0196737086916907	4.15994985125808	-1.07668321359898	0.224182805550526	-4.80270202237399	1.56538751548901e-06	4.56994612723037e-05	-1.6231830834228	-2.74161868718502
RIN2	0.0302237479951789	0.0450560308983975	0.502345650026251	489.125336286048	-0.0461960421951381	0.0754657398353659	-0.612145886277908	0.540441240539388	0.725214677564245	0.182049766186081	-0.162095795329361
NAA20	-0.102564418716026	0.0497369786928173	0.0391947813244729	84.5870231531625	-0.0264885340916293	0.0708063524573669	-0.374098271868732	0.70833120435939	0.842514854131268	-0.388752057320464	-0.112763819439572
CRNKL1	-0.0315397733966065	0.0779668303028643	0.685824421753042	23.8269398765242	0.0368185675577451	0.126203532123484	0.291739596651859	0.770485731777589	0.880669904864031	-0.0834462603784748	0.0457069722919994
RALGAPA2	0.0485307878717974	0.0342841508830294	0.156908512030536	464.025040830876	0.173948004684477	0.067851920773066	2.56364156979806	0.0103580449423129	0.0514058168358376	0.26074421617655	0.388970364628846
KIZ	0.292206592199182	0.0964379145924978	0.00244556165379584	31.8544021979007	0.519584749572835	0.167668226926567	3.09888617000999	0.00194249636537792	0.0140967545805176	1.30820647805865	1.25417074794986
KIZ-AS1	0.171291600551774	0.141585364393003	0.226351236542689	11.4724806739993	0.143526648860408	0.226171609639506	0.634591799957452	0.525694677609027	0.714362005323676	0.788442560602623	0.312819408142346
XRN2	-0.0445784672939381	0.0345234098808007	0.196615854802809	257.693201497539	0.0298957888646144	0.0444240660668321	0.672963812444335	0.500970313413173	0.693187217600204	-0.13949425348713	0.0283778229248571
ENSG00000230492	0.887548900477012	0.493788128228764	0.0722676048873247	9.34317025266088	1.80463840582733	0.492181169411083	3.66661408031246	0.000245783296165515	0.00282458772390212	3.86733869286396	4.47092629382964
THBD	0.0774034476684431	0.255821862704599	0.762219288078576	20.3563153563938	0.527160940757985	0.316465575325435	1.66577657053498	0.0957579243748332	0.246430907549649	0.384855929362955	1.27313552416201
CD93	0.0792002823735368	0.131386000951247	0.546637690579	31.1624621674084	0.080150401155737	0.192979473302194	0.415331225566289	0.677899445484079	0.822836347144005	0.39257978421847	0.154175529508318
NXT1	0.375404856901844	0.169039063984367	0.0263633466757185	4.68940807690699	0.255974777745885	0.240731282026563	1.06332162397424	0.287636122108222	0.499380580259042	1.66584166785793	0.594300372346167
GZF1	0.24264423621599	0.128500118273471	0.0589883364904629	13.4379865931845	0.122505569921355	0.187505690909176	0.653343209623937	0.513535041748044	0.704148067124695	1.09515825340762	0.260199292298571
NAPB	-0.0124005941781541	0.0855934593684492	0.884807335238895	31.4098404991027	0.0245940965414056	0.140132176303014	0.175506419655003	0.860681726916167	0.930381261238743	-0.00117478492335496	0.015106588606955
CST3	0.0851470299630288	0.0613851718870344	0.165412970489037	116.367576840059	0.0869010294814873	0.125623655539291	0.691756891713021	0.489090012577812	0.683889228877373	0.418142411160956	0.171073750838876
SYNDIG1	-0.0256615087826347	0.0571297436714658	0.653302186040404	1833.93689216586	-0.474786634333435	0.130074866594693	-3.65010279666746	0.000262135380330953	0.0029638827399449	-0.0581780136377356	-1.23494684513777
ENSG00000228539	-0.0172208412720391	0.131812862441097	0.896055243518595	33.0697142792107	-1.12710619507975	0.190992595333584	-5.90130833664609	3.60630204563752e-09	3.01413085746182e-07	-0.0218950486267132	-2.8678378567338
CST7	-0.117058309947566	0.144033297673389	0.416380330692554	3.47884476173875	-0.212564006784284	0.242005606752374	-0.878343314590163	0.379757436445959	0.589949507880457	-0.451055346458132	-0.578549279698795
APMAP	-0.0187788953022381	0.0475334296188461	0.692793351224169	226.96746460348	0.0467472756781824	0.0784316076981198	0.596025977920927	0.551157872425986	0.73278491534583	-0.0285924833724879	0.0705605858001916
ACSS1	-0.112448365781051	0.0658759171879541	0.0878272013452001	82.5240945901993	-0.215188334407144	0.0875130208572371	-2.4589293375918	0.0139352042765685	0.063660513946684	-0.431239088717084	-0.585118515461016
ENTPD6	0.0767016387323058	0.0505379246151042	0.129088893556487	51.1214059831347	0.129526223965696	0.0837713961084402	1.54618676520595	0.122059468891236	0.289083044178085	0.381839140816038	0.277773443948131
ENSG00000277938	0.358260726964291	0.177088385926582	0.0430667890422346	3.87192324772301	0.706582050420574	0.285820709129011	2.47211635774664	0.0134315791003722	0.061892086715914	1.59214609035913	1.72226373507054
PYGB	-0.128674714467388	0.103672934674797	0.214546595218821	19.0581660408478	-0.275280704395114	0.168038238768777	-1.63820274725627	0.101379406738446	0.255883849197415	-0.500989501335987	-0.735542167798831
ABHD12	-0.107249076652603	0.039458986451894	0.00656800944831663	278.697110946853	-0.139997489738506	0.0646781271749607	-2.16452602840214	0.0304240012071183	0.111828350264046	-0.408889478891457	-0.396900252814928
GINS1	-0.0286716023614031	0.159889035894916	0.85768496826836	8.10620085486113	-0.148424937491873	0.207575846353891	-0.715039539035897	0.474584611849005	0.671932733295476	-0.0711171703882245	-0.417995900585206
NANP	-0.231281917659256	0.128639534292469	0.072191748539462	4.68692899408987	-0.126568200838469	0.219083243307139	-0.577717396035758	0.563454932407064	0.743023043989952	-0.942055750968029	-0.363283960346388
ZNF337-AS1	-0.218188426296767	0.105277727665669	0.0382185391729883	25.6244021769987	-0.429525885215739	0.152759953771162	-2.81177019639047	0.00492696900829589	0.0293186545760649	-0.885772206049221	-1.12164981273262
ZNF337	-0.118079890811105	0.0682502950575624	0.0836122654251972	42.4369643073914	-0.0876729024750852	0.102127920102469	-0.858461646796677	0.390637599785825	0.599257387928823	-0.455446703265066	-0.265920970007342
ENSG00000226465	0.0169425881284901	0.129331108776525	0.895774005309264	16.7096082804667	0.52358962983953	0.204978545213135	2.55436308856181	0.0106382257796309	0.0524424601938241	0.124959511399483	1.26419579300987
ENSG00000287569	-0.0654466874556109	0.16099372289588	0.684362758549545	7.33373012545223	0.244920995251973	0.259359544924289	0.944329985323921	0.345001047599154	0.557015191546872	-0.229198166242586	0.566630464582255
ENSG00000291100	0.0619680213243282	0.0673970381285483	0.357861684996386	76.038445880627	0.116717310138313	0.136230191321851	0.856765369011058	0.391574568359903	0.600191672867248	0.318505367245597	0.245710078819064
LINC01597	-0.201467554940862	0.172284262744767	0.242246394546277	7.30340472170251	0.384653090197507	0.279480278349967	1.37631568305454	0.168723919529223	0.356812644567095	-0.813896043459171	0.916408848672102
HM13	-0.0365883136007023	0.0357532934454992	0.306140001503964	152.878616854336	0.0413624711553009	0.0517173195572482	0.799779870832534	0.423838347517117	0.628114254682329	-0.105147862455799	0.0570813044268795
HM13-AS1	-0.0252990794753789	0.212459755088539	0.905214318043437	1.68143904743714	0.0459185837354791	0.345141461191281	0.133042792300258	0.894159537929523	0.948405002894462	-0.0566200788111803	0.0684861981747857
BCL2L1	-0.281533659360725	0.0702153767635724	6.08287175393237e-05	146.118923276907	-0.511488465972317	0.0961642971259787	-5.31890193407485	1.04395381905757e-07	4.93780086120154e-06	-1.15806736185171	-1.32681913381124
BCL2L1-AS1	-0.0977039730836688	0.115079654261092	0.395874781046918	39.9176936965111	-0.767828432928382	0.134939975199378	-5.69014802169552	1.26929293551554e-08	8.68432515415517e-07	-0.367858996600396	-1.9684911809847
TPX2	1.03947341644839	0.40872304338811	0.010983543493576	2.17029532721946	1.22618680893188	0.604191027696172	2.02946874866286	0.0424105689426993	0.139878804741504	4.52039982699659	3.02294210011131
PDRG1	0.00710583817118514	0.168467364962505	0.966355751567321	4.61542701442253	0.0474704956445826	0.285745830502311	0.166128393058735	0.868055910188389	0.934456271521115	0.0826753609960888	0.0723709552166637
HCK	-0.0951666472149839	0.0440047229285957	0.0305684012881398	384.293578224089	-0.0203049680302318	0.0710771801918759	-0.285674923729636	0.775127112603448	0.883830949210346	-0.356952074179925	-0.0972850724436756
TM9SF4	-0.0123395562607915	0.0428209208139793	0.773219266003633	112.398866195172	0.0166990351070513	0.0639944802764981	0.260944928920439	0.794134976495233	0.893713220430333	-0.000912407970675078	-0.00465638590419743
PLAGL2	-0.11122402975469	0.101287507805215	0.272159888080469	12.4263511031563	0.179161265148608	0.164035443374424	1.09221069217131	0.274740503899515	0.484816796108669	-0.425976170689523	0.402020235681693
POFUT1	-0.196857478856723	0.0706162331863969	0.00530822712849938	27.8778082131757	-0.197348791994491	0.0941443070666163	-2.09623712939804	0.0360611607739224	0.125493180739153	-0.794079218658412	-0.540462444710541
KIF3B	-0.234182918275356	0.11567748826771	0.0429242029475077	15.6990192430339	-0.366649123846449	0.177682551671223	-2.0635066324626	0.0390645183080592	0.131934380229689	-0.954525961851085	-0.964256251882292
ASXL1	-0.0583293667767627	0.0380355606871362	0.125140832711782	187.984600874753	-0.000332118522199227	0.0524783595440386	-0.00632867576435046	0.994950481024658	0.99861842284384	-0.198603726070798	-0.0472888920435148
NOL4L	0.0131005487964914	0.0595587795433052	0.825902311742323	204.839305881195	0.104757884444521	0.0692914639496333	1.51184400607654	0.130573551444029	0.303914073060391	0.108444161342288	0.215773158489862
NOL4L-DT	-0.415005906031759	0.170552714777553	0.0149619021899574	3.23542714484255	-0.417405798972697	0.285155622247507	-1.46378246265262	0.1432533956601	0.322062884022631	-1.73180976431319	-1.09131072576213
COMMD7	-0.2880816216166	0.0753238938249598	0.000130999697238982	31.0771974251643	-0.454529327927021	0.102642958726703	-4.42825629313017	9.49979780750499e-06	0.000202746532566284	-1.18621436386608	-1.18423861018566
DNMT3B	0.678605610916434	0.259649057302015	0.00896071558875399	2.43344596769256	0.988247621520274	0.408626613825545	2.41846122617502	0.0155863065792395	0.0693510495404152	2.96917725540681	2.42733101650935
MAPRE1	0.0397197286809224	0.0644483234083699	0.537694215018583	30.8328063230385	0.0692488013472637	0.100427335234314	0.689541360284969	0.490482654671638	0.685185170961043	0.222869089365637	0.12688656653608
ENSG00000260536	-0.102955971774819	0.0864320841177841	0.233583829209935	18.153076331098	-0.00536386190442443	0.143671945719047	-0.0373340938453882	0.970218621475647	0.986856307696499	-0.390435183200534	-0.0598843882326726
EFCAB8	-0.219427296877265	0.189818758123577	0.247688025701872	2.46376189395593	-0.383960878847821	0.303222118661154	-1.26626936235114	0.205416661869724	0.403827675626934	-0.891097602159065	-1.00759116139252
CDK5RAP1	-0.126506899592231	0.0574288281548953	0.0276055615102051	41.2483547513265	-0.0721494348054536	0.0877092805429201	-0.822597498906033	0.410736921431533	0.616272961470609	-0.491670955004557	-0.227062514195374
CBFA2T2	0.0752840482857905	0.0433902177327183	0.0827325575325017	146.441472933889	0.150814291383556	0.0603485610760222	2.49905364261415	0.0124525459963544	0.0586437130482037	0.375745501360828	0.331061887270456
PXMP4	-0.432784842519102	0.207230928592644	0.0367601273078229	2.52853010298691	-0.752570632521239	0.323580782550554	-2.32575812008756	0.0200314579854492	0.0832380641146775	-1.80823411460227	-1.93029774537311
ZNF341	0.162254706381172	0.129824386774309	0.211372087566103	13.7887741504471	0.0849569240715548	0.225743812429576	0.376342204719602	0.706662506801253	0.841428320790548	0.749596661911715	0.16620725220768
ZNF341-AS1	-0.223221269378051	0.137377005461848	0.104187943194572	4.57933717965562	-0.207433306032585	0.232113470341444	-0.893671986065463	0.371497418239965	0.581658413640608	-0.907406332638732	-0.56570607271133
CHMP4B	-0.137419728850117	0.049027739684797	0.00506457629818804	67.6957313386504	-0.114415815794221	0.0769242156005397	-1.48738358787266	0.136913529052134	0.312829762714646	-0.538580728625908	-0.332864022784646
RALY	-0.0820571198512691	0.0388902167205743	0.0348610966503205	175.511738318304	0.00453138981009873	0.0549869153269245	0.082408510882223	0.934321868366686	0.968984892542697	-0.300599597074102	-0.0351145230401604
ENSG00000228386	0.113909644284096	0.118827028189468	0.337751576780627	6.06781478150644	0.0695711085023993	0.195421221802386	0.356005902842789	0.721836144588728	0.850970441270378	0.541781084017907	0.127693368122701
EIF2S2	-0.0419603063796012	0.0532932927405035	0.431078848769199	83.7818446075159	-0.0239653968836131	0.0758398597462518	-0.316000015872886	0.752002496085482	0.869276006638884	-0.128239854385534	-0.106447884250874
AHCY	-0.0670700369817061	0.177546793987123	0.705609058037588	5.65600136305481	-0.122290943344745	0.26266936731912	-0.465569870567252	0.641523413471712	0.798714296417172	-0.23617627952356	-0.352577098654562
ITCH	-0.026858024060649	0.0252117656446675	0.286741446694229	258.279215807145	-0.0188977285458806	0.0408993131581642	-0.462054912091066	0.644041942439173	0.800562529430475	-0.0633213416876618	-0.0937624604549577
DYNLRB1	0.0423962951897648	0.155723555147558	0.785427047199106	6.85471331332359	-0.0229239319635778	0.272356046561272	-0.0841689848748064	0.932922077145029	0.96806459895622	0.234374550144431	-0.103840881779766
PIGU	-0.233810301884942	0.112182412143892	0.0371422069229368	19.4985520728896	-0.356045557860611	0.161951233259208	-2.19847389053685	0.0279153531776496	0.105317990572769	-0.952924236935499	-0.937713329316349
NCOA6	-0.0398310889081154	0.0361739637449914	0.270853889787641	130.340818204035	-0.048113014153901	0.0574238681844687	-0.837857421923275	0.402110784299959	0.609224177469739	-0.119087222449518	-0.166894373310626
ENSG00000286803	-0.0560251919637017	0.0796904037749413	0.482033555163213	34.9371911316574	-0.224639035328694	0.0953431513282978	-2.35611087109118	0.0184674048659985	0.0785879795579642	-0.188699024337597	-0.608775577914312
GGT7	-0.0819445713026628	0.0841304262435618	0.33004747330282	42.7542501346079	-0.427953797423071	0.141644167107678	-3.0213301836689	0.00251666761900625	0.0174212614943915	-0.30011579706113	-1.11771455127403
ACSS2	0.0016707678856693	0.0595208237315132	0.977606075104522	46.1604591650716	0.0216820138909278	0.102718486968257	0.211081904834016	0.832823359969884	0.916909784084799	0.0593122247566537	0.00781704239198406
GSS	-0.164279127680458	0.0736710123739098	0.0257539587489047	20.2031970234797	-0.341563568006183	0.115781395796479	-2.95007298587577	0.00317698869523536	0.0209755402634256	-0.654038259295728	-0.901461908254769
TRPC4AP	0.128185036799327	0.0375215510334753	0.000634772666434711	265.320274794027	0.259575359184237	0.0453543394135255	5.72327505021112	1.04489891681686e-08	7.38964570498849e-07	0.60314513686071	0.603313373674042
EDEM2	-0.22809826314791	0.0643106570891891	0.000389912312731028	42.9250443710128	-0.198259018946674	0.0900082364290161	-2.20267640843101	0.0276175642008881	0.104569979252269	-0.928370527009453	-0.542740931357534
PROCR	-0.0343827245717323	0.0642204045915365	0.592382764018735	77.3712683150391	-0.141181507416199	0.0898962157612386	-1.57049444429533	0.116300125897181	0.280546876344299	-0.0956669405421759	-0.399864094373295
MMP24OS	-0.0165829667002413	0.0362480949354808	0.647322342842288	162.52855422377	0.106309048700261	0.0580342875246939	1.83183171939564	0.0669764959190735	0.193067657254472	-0.0191530876691342	0.219656044000468
MMP24	-0.113782663905116	0.0729639269055723	0.118892930852813	49.6740795273414	-0.176297624093737	0.102944901751127	-1.71254351691882	0.0867965521896708	0.23138406718196	-0.436974688666847	-0.487767009961639
EIF6	0.0369499924976022	0.155011498529924	0.811594625746681	4.17619225797676	0.0153105072551678	0.263062268055269	0.058201076757808	0.953588463049375	0.979616586711904	0.210963130399356	-0.00813215880007257
UQCC1	-0.0976737484614575	0.0452301440524969	0.0308126783268544	91.3175443113372	-0.0994867197175457	0.0685585620312349	-1.45112027980138	0.146746370386861	0.327066531574352	-0.367729073355726	-0.295493402214926
CEP250	-0.120271060646414	0.0660805972483682	0.0687489261600727	36.9492258289715	-0.0995802173656327	0.0959437722115819	-1.03790183635923	0.299315758522492	0.511731149217325	-0.464865642983744	-0.29572744619943
CEP250-AS1	-0.277852838234833	0.0702683088456367	7.68007933133017e-05	53.7102575300363	-0.41769110150945	0.078280795398382	-5.33580553677004	9.51213054942563e-08	4.54296884357309e-06	-1.14224502268778	-1.09202489712212
ERGIC3	-0.112917403220203	0.12017238454366	0.347408127398212	16.0883708629802	-0.390936579526672	0.205634355891058	-1.90112482825479	0.0572856642432883	0.172926764009598	-0.433255288143521	-1.02505278545458
CPNE1	0.047542776564603	0.0548181262017392	0.385787492325155	72.0090822527608	0.166669189468531	0.0750016561363235	2.22220678921533	0.026269333857897	0.100761903793915	0.256497161113141	0.370749982079552
NFS1	-0.295694471118916	0.143449928576887	0.0392736749541671	8.15209741626502	-0.416332148957535	0.229505892800443	-1.81403685926069	0.0696720512559486	0.197890688158912	-1.21893887905164	-1.08862315732964
ROMO1	-0.0101497259763123	0.196927094809401	0.958894809967617	4.54337735619389	-0.0894077906765441	0.348178057827475	-0.25678755069869	0.797342781008335	0.895131837584949	0.00850077356882947	-0.27026375461899
RBM39	0.0344177922494443	0.0246692082009679	0.162963933094512	406.536884894756	0.0541953900830703	0.0466053228118711	1.16285837782602	0.244886967031453	0.453117897488387	0.200078240917632	0.0892047592957186
ENSG00000289872	0.471585742767268	0.16886329184259	0.00522689691721437	7.95192881743819	0.879614580567965	0.259638409924889	3.38784458286596	0.000704441685753399	0.00634169963123164	2.07928381709596	2.15540000783252
PHF20	0.077005091133419	0.0412429476708742	0.0618863260425139	321.797884556908	0.150688111209931	0.0511025750987319	2.94873811972872	0.00319074227260949	0.0210380183012486	0.383143558131171	0.33074603215319
SCAND1	-0.0200403884781042	0.167963632629955	0.905026707352521	6.37175664387801	0.119640863085804	0.254171509301247	0.470709181429159	0.63784842690612	0.796363126785692	-0.0340151247339841	0.253028337563937
CNBD2	-0.320130506634202	0.164887398159533	0.0521964666019111	5.41955957727939	-0.404310688502035	0.240861108261315	-1.6786051157059	0.0932290289012944	0.24246800126203	-1.32397936554116	-1.05853095113919
NORAD	0.103986584439913	0.0874634792552537	0.234473377838966	35.2326370899972	0.170373754511916	0.138978806161449	1.22589738117333	0.220237294439756	0.422770533891271	0.499125922838199	0.380023275914701
AAR2	-0.17863232484452	0.152893469456144	0.242667619333187	6.2008599568132	-0.132718712894446	0.24972326745261	-0.531463144176711	0.595097874670232	0.766271860679194	-0.715736762387604	-0.378679966318412
DLGAP4	-0.0731395570480843	0.066575002856045	0.271940880657423	44.272355147599	-0.0463878289604994	0.1174021286485	-0.395119147280403	0.692754958680557	0.831955540443762	-0.262266654950107	-0.162575877338466
DLGAP4-AS1	-0.0807963944337248	0.0879064620562046	0.3580339573386	26.7869768676668	-0.134273841385416	0.106878138512295	-1.25632653463523	0.208997605259757	0.408335074162707	-0.295180255990492	-0.38257277513113
TGIF2	-0.0842529982556545	0.0534804421786259	0.115164534128888	76.8184246729596	-0.0710513450938922	0.0676186923292834	-1.05076484987158	0.293366603300678	0.505674095916683	-0.310038776998529	-0.224313768139249
RAB5IF	-0.0212671455053989	0.0827307468434953	0.797128912371015	20.2467696993723	0.00603436752935765	0.134656571043276	0.044813019391518	0.964256347545187	0.984342268070534	-0.0392884496508211	-0.0313522584139101
SLA2	0.210553192701758	0.235080984095651	0.370433110734449	2.50216135771879	0.421808329732676	0.380436876167262	1.10874722235713	0.267539244202097	0.477725453048416	0.957212029660217	1.00941611124945
NDRG3	0.0995727771025886	0.0717173322641623	0.165013438982778	60.5346222037899	0.190019644150462	0.107324651658232	1.77051256365188	0.0766417933312768	0.211324076332659	0.480152776818112	0.429201008020245
DSN1	-0.29335477138954	0.10164070464394	0.00389931970038028	15.2078784060259	-0.329524207279754	0.149623140622162	-2.20236125180589	0.0276398006724198	0.104573422811547	-1.20888147028501	-0.871324893977506
SOGA1	-0.0665946769524994	0.0643049001975793	0.300385001131091	94.539709826229	-0.131948414345797	0.0850095760847372	-1.55215942041955	0.120624083066715	0.286977237896066	-0.234132901877694	-0.376751749456579
TLDC2	0.20745148979254	0.144004867617398	0.149701494250084	3.95337653686142	0.131232213567565	0.234389183720992	0.559890228227334	0.575554314400854	0.752903865258921	0.943879082000747	0.28204388937764
SAMHD1	-0.0933499860404988	0.0418785798779692	0.0258097242044536	264.341403161763	-0.314109377375189	0.0539805346610525	-5.81893786987297	5.92227407627608e-09	4.60934664878419e-07	-0.349142993470612	-0.832738380999653
RBL1	-0.179763685063069	0.0819380517318007	0.0282427807380576	38.895224066313	-0.198644858802176	0.11401319119287	-1.74229715635395	0.0814564607660785	0.220880522319459	-0.720600015580901	-0.543706768456214
MROH8	-0.406707295795788	0.172000442619715	0.0180509564484817	6.65550578536487	-0.782501324570806	0.258465596679707	-3.02748735082328	0.00246596034387602	0.0171509582309297	-1.69613744521593	-2.00522046877369
RPN2	-0.0509860634146781	0.0481746396279382	0.289891804073379	88.5264306370506	-0.0944076229265373	0.0679065683552773	-1.39025760266092	0.164450667322881	0.351608912255754	-0.167037879102252	-0.282779370632652
MANBAL	-0.0408354702021972	0.0616993039900325	0.508069582998353	28.3760338460298	-0.0319399074501551	0.0941539560397807	-0.339230647267336	0.734435983443259	0.858466066151495	-0.123404645367214	-0.126409736400588
SRC	-0.18341222236291	0.0866816499094478	0.0343508411066944	31.1508816649503	-0.156910276229952	0.131627969702052	-1.19207396866431	0.233232242999588	0.438614969895672	-0.736283579828086	-0.439236461484384
BLCAP	-0.162685129028961	0.0453752697942402	0.000336657559310308	73.5051351384491	-0.168833545791939	0.0624755034062191	-2.70239592459421	0.00688417327431218	0.0379985699306312	-0.647186313377084	-0.469082875524659
NNAT	-0.322442356223025	0.274045114935701	0.239353924267204	2.30091463768386	-0.682214969599368	0.483606939866039	-1.41068068582379	0.158338788470129	0.343347561170795	-1.33391705798512	-1.75418294441793
CTNNBL1	-0.0441830807392206	0.0320749025663686	0.168358654400054	128.796315892059	-0.0430155734497977	0.0523567427522826	-0.82158612603765	0.411312488132277	0.616762623071631	-0.137794648981605	-0.154134423113285
TTI1	-0.0300939094738568	0.0512881536130164	0.557363955743251	49.8172195861704	0.0962964396277157	0.0772195349235051	1.2470476508711	0.212380025994418	0.412206119854583	-0.0772310848542673	0.194592409026102
RPRD1B	-0.0470894230921734	0.0558686482268095	0.399307004591684	58.0382788482614	-0.0734885857329387	0.0823355805053916	-0.892549554905081	0.372098443824299	0.58223254001228	-0.150287821798786	-0.230414686419305
ENSG00000224635	0.0431001589691925	0.224530548985028	0.8477760681031	3.36082552627118	0.0438816208274007	0.374232369546712	0.11725768372349	0.906655857134766	0.954497256969684	0.237400171619207	0.063387257987019
SNHG17	-0.271965217882643	0.0883520341164003	0.00208255203464611	16.1197900497333	-0.297602305913677	0.147438173597513	-2.01848882587283	0.0435403767545615	0.142265424713372	-1.11693655946867	-0.791417761108326
RALGAPB	-0.0545162134217217	0.0296690155272798	0.0661391122097306	135.817775859752	-0.0426068491750072	0.0404652470073442	-1.05292448028982	0.292375605364591	0.504386983130265	-0.182212544971798	-0.153111301571808
ACTR5	-0.280260663745866	0.100287139166048	0.00519668119264823	13.9449499559509	-0.249733940762234	0.152738778868712	-1.63503952704044	0.102040761775798	0.256804038617963	-1.15259527622636	-0.6715933255109
DHX35	0.0031062554694955	0.0582438553335279	0.957467463818857	56.8526074824302	-0.113083391890897	0.0836360033535377	-1.3520898579154	0.176346571382228	0.367222262886832	0.0654827966589757	-0.32952868969593
MAFB	-0.273790458617524	0.0828145534629603	0.000946154758297842	109.075891743076	-0.406661734290225	0.138335844832821	-2.93967000947351	0.00328561965101208	0.0215572993159624	-1.1247825201865	-1.06441610584924
TOP1	0.0595717290635857	0.0456820524792835	0.192216172912021	340.510644003051	0.229405588532913	0.0518077117480261	4.42802009184769	9.51020445076381e-06	0.000202746532566284	0.308204690416003	0.527792186999679
PLCG1-AS1	0.197184126582007	0.107564684259954	0.0667776056772003	15.5676665756535	0.113486114113872	0.169100168319645	0.671117688655121	0.502145559282498	0.69429092744107	0.899743901974337	0.237621725713451
ZHX3	-0.0692848800757841	0.109643138350233	0.527443992811801	27.0980114021621	0.167989199303577	0.175362178752922	0.957955703437437	0.338085095792444	0.550547539241198	-0.245696980864593	0.374054240183353
LPIN3	0.340030579673515	0.206944440500795	0.100362075457962	3.81011019189083	0.669850010663992	0.325693899481481	2.0566857768304	0.0397164611888003	0.133538090077086	1.51378217003332	1.63031582921978
CHD6	-0.0593231601718635	0.0389828975693821	0.12806571699848	200.767276838228	-0.0302677696951423	0.0592423120124349	-0.510914727446646	0.609410768149966	0.776713003664369	-0.20287563595676	-0.122224029157367
ENSG00000228959	-0.289702072224012	0.142372420724698	0.0418691129833632	2.96191103732327	-0.249688778969378	0.25857466163716	-0.965635137598086	0.334226786365805	0.546457266582305	-1.19318001588555	-0.67148027618652
SRSF6	0.000867175784970804	0.0963392079234616	0.992818117960739	33.4356820945884	0.223350682559865	0.160573913674662	1.39095247446229	0.164239838856018	0.351410650951807	0.0558579121639379	0.512635502861405
L3MBTL1	0.0814203962741792	0.12877002618568	0.527195385521293	13.2571537350603	0.689527478025843	0.227429504716082	3.03182948442259	0.00243076474200908	0.0169462319217789	0.40212314259343	1.6795726069092
IFT52	-0.218455296763502	0.127902221180501	0.0876388044092461	12.5312895717713	-0.0357497963822769	0.198653030431424	-0.179960991808871	0.857183192191939	0.929605187049795	-0.886919372644145	-0.135946677750811
OSER1	0.201193421464881	0.069358177452918	0.00372224711216653	39.263218287531	0.288944974494488	0.100855688136762	2.86493483741516	0.00417095061612831	0.0258771335146552	0.916978214991828	0.676831605749245
OSER1-DT	-0.479257755650414	0.219165383728396	0.0287614949628987	2.35680251201976	-0.16181223770314	0.424175883949343	-0.381474392642426	0.702851268987096	0.83872330386957	-2.00800209254797	-0.451507086666313
GDAP1L1	-0.0395383712305171	0.243703483721552	0.871117126454349	3.47443412251266	-0.198750028233713	0.385072874033124	-0.51613614366567	0.605759325646698	0.774441133344597	-0.117828949304523	-0.543970029332914
FITM2	-0.102572742154501	0.157429654066776	0.514693762012229	4.055793562492	-0.0294937077689465	0.252162576629821	-0.11696306471457	0.906889322619773	0.954586185025894	-0.388787836365972	-0.120286391781818
TTPAL	-0.0601620144052024	0.110794879745323	0.587127349615554	8.28672570101771	-0.00322718347109264	0.193288132654876	-0.0166962318211999	0.986678953314213	0.994657853841288	-0.206481525983748	-0.054535839425602
SERINC3	0.168740204553202	0.120993937722024	0.163131360610055	18.7135095646386	0.445731265535571	0.213526428407897	2.08747586356896	0.0368451406235209	0.127138639120805	0.777475156469095	1.06930017604561
YWHAB	-0.023978306167619	0.0658343665385242	0.715692449605112	62.6219329609246	0.024901268366956	0.115206886284326	0.216143923076792	0.828875563151183	0.914438924833227	-0.0509426164952216	0.015875503327806
PABPC1L	0.0369607164232325	0.0633400216033883	0.55953748538	25.5026962180575	0.0737737642955825	0.0975542247835935	0.756233412332847	0.449509263372192	0.650943223489362	0.211009228153821	0.138213486301695
TOMM34	-0.0669064179588057	0.0980668911046818	0.495079068553337	9.90481652942176	-0.0653810591848217	0.162691986781363	-0.401870187206487	0.687779564468253	0.829252589834724	-0.235472948504351	-0.210119867708749
STK4	0.0425812212415889	0.0252219273011988	0.0913609477231099	405.517111529658	0.0904793606628216	0.0418754453550525	2.16067817060016	0.0307202083014308	0.112327681857829	0.235169471335147	0.180031055163507
SYS1	-0.185718768492038	0.115311849209211	0.107271654506999	9.3349440513099	-0.130418301820453	0.191814169422404	-0.679920061240376	0.496555078371512	0.689868266230161	-0.74619847487571	-0.372921560788764
PIGT	-0.0113560609959185	0.118078230089722	0.92338234445437	20.7026382726805	0.398197231318403	0.172531148748812	2.30797299042006	0.0210006387937078	0.0859781231993993	0.00331523448048157	0.950312640045147
ENSG00000277022	0.215606038957286	0.163441939205043	0.187115688185669	4.22441872043615	0.621493265361194	0.275020384779478	2.25980799881264	0.0238331697584418	0.0939153300687594	0.978932141685154	1.50926887691831
DNTTIP1	0.0272436199238847	0.0496253485553669	0.583015080775843	43.1000342217914	0.0815559438628011	0.0807218556924759	1.01033286664646	0.31233583970907	0.525201211947922	0.169239418852367	0.157693894111939
ACOT8	-0.244256528162312	0.164632501360789	0.137902575244265	6.50047130170329	-0.306747167422466	0.230281259728003	-1.33205440939823	0.182842310044151	0.376116680289395	-0.997828275868823	-0.814309244146038
ZSWIM3	-0.308680751375367	0.13106876207896	0.0185174517385053	7.76274422823891	-0.285583387285864	0.186164204848833	-1.53404027115611	0.125019745844644	0.29376618479123	-1.27476156743223	-0.761331917639204
NEURL2	-0.425994455979468	0.243891754730079	0.0806974118643701	8.00626334187974	-0.135516912048233	0.391906836355797	-0.345788589217675	0.729501601266072	0.855943890454169	-1.77904503009923	-0.385684438546175
CTSA	0.131432328005553	0.0938627125731961	0.161435072205396	36.2981065844279	0.422935944833505	0.134976969782372	3.13339338937167	0.0017279767854094	0.0129422293856274	0.617103908849798	1.01223876547214
PLTP	0.217098743989128	0.148501195693059	0.143759671503419	63.4113831359878	0.646030494685475	0.319041249495565	2.02491212564805	0.0428763882770432	0.141067249285463	0.985348667910612	1.57069064567111
ENSG00000285796	-0.283268851126324	0.17101612529399	0.097643514169594	6.31459451154188	-0.245945158862588	0.269438657769414	-0.912805760311751	0.361344708232516	0.573028364913717	-1.16552623901274	-0.662109219436031
PCIF1	0.153191414187936	0.130318790785063	0.239789596134089	7.85283774821851	0.247522280892907	0.220163874931012	1.12426382834363	0.260901118623185	0.470346889876894	0.71063728895702	0.573142021489755
ZNF335	0.116321169238374	0.0623961077846868	0.0622883475525864	31.516203006532	0.231100188137164	0.0990483161469101	2.33320663214903	0.0196373029283804	0.0820638426353624	0.552147239944489	0.53203412090531
SLC12A5-AS1	-0.330757477792933	0.214916440054296	0.123803073361829	1.99646863214995	-0.467363678818062	0.333498358391557	-1.40139723947107	0.161095317320519	0.347003045420925	-1.36966035252961	-1.21636564955525
NCOA5	-0.181217335829679	0.071234267354036	0.0109602714198543	86.3890703563872	-0.369304753978076	0.0848623286781633	-4.35181027589578	1.35018075855504e-05	0.000271698480962306	-0.726848663550622	-0.970903844309379
CD40	-0.156270893142465	0.0839220369850629	0.0625895534295628	26.1921097134233	-0.129275004618072	0.130804389893535	-0.98830784443314	0.323001904786171	0.534882136598512	-0.619614146134382	-0.370059651016788
SLC35C2	-0.0233444736205694	0.0818846773137134	0.775575462788356	31.9476971297265	-0.0627482068109417	0.107624493934883	-0.583029053301815	0.559873742157165	0.740578242643366	-0.0482180305429162	-0.203529292728521
ENSG00000273828	-0.172163981972699	0.125061995243131	0.168626949169777	7.50737118902173	-0.422547790683841	0.18910248435921	-2.23449095402253	0.0254507870918017	0.0985472698395374	-0.687932011424132	-1.10418219636041
ELMO2	0.220342075867495	0.101160864336704	0.0293959458773502	23.9141350735273	0.183046117573055	0.150468793901919	1.21650551470739	0.223792411567509	0.427475181685244	0.999290420374408	0.411744826184542
ZNF334	-0.0518060182627557	0.273075355565253	0.849533822841937	2.30313694317663	-0.485517960152215	0.451610982527912	-1.07508005548162	0.282338888027653	0.493665166157943	-0.17056252842958	-1.26180957703553
TP53RK	-0.0339314756373251	0.231072550687565	0.88325563917457	2.84470162888011	0.0720242054296854	0.384405380693256	0.187365237447492	0.851374276410713	0.92641992204523	-0.0937272065960389	0.133833977977411
SLC2A10	0.104692394931916	0.227924507794086	0.645997740684795	2.83569427945589	-0.0740491495759407	0.354829364737452	-0.20868946297816	0.834690666362317	0.91786646499138	0.502159912431274	-0.231817893858948
EYA2	0.0495160075891853	0.158346848060582	0.754504045712432	53.2870786540168	0.044032633249361	0.218870214523743	0.201181478005928	0.840556673814046	0.921202806143989	0.264979271341237	0.0637652733667453
ZMYND8	0.0359706743698553	0.044249600268389	0.416273135797036	217.511523165182	0.292425691568883	0.078296213018681	3.73486379857365	0.000187816807243771	0.00229086669531997	0.206753443746127	0.685544561739994
NCOA3	-0.0382804696225771	0.0349764527748253	0.273751512788344	445.422612596383	-0.158007451110793	0.0491648451498834	-3.21382993537543	0.00130977224054125	0.0102920671251933	-0.112421746619321	-0.441982917529677
SULF2	0.611146904548746	0.234711914057488	0.00921919300577275	18.1255887434371	0.874357037899444	0.356345613806969	2.45367700350895	0.0141403928946302	0.0643165147155813	2.6791999663174	2.14223928924746
ENSG00000286179	-0.413536547263066	0.219094529099486	0.0590957905392101	11.3172776130536	-1.00217688344865	0.41902043660261	-2.39171361562753	0.0167699219807015	0.0731764181147628	-1.72549359409013	-2.55511390619963
ENSG00000287335	-0.0114433264903892	0.126602817529589	0.927979199700975	99.7828222485159	-0.421245612999468	0.38916369116017	-1.0824381168337	0.27905789893854	0.490200823189148	0.00294011593937383	-1.1009225758243
PREX1	-0.0412978111855451	0.0266950889317646	0.12185865148032	1241.92005591618	0.123874997771577	0.0447660675683642	2.76716281997301	0.00565465058332583	0.0326500713549066	-0.125392059478825	0.263627253933049
ENSG00000286159	0.146053288670607	0.0886173544259067	0.0993251446151807	22.0798479023378	0.134372443413027	0.154184721843398	0.871502972580552	0.383479583505584	0.592389971400557	0.679953417324308	0.28990453529041
ENSG00000278231	0.291251252533165	0.206274428729964	0.157961724831218	2.0752803074327	0.398284950078943	0.326219870364971	1.22090953452145	0.222120274077443	0.425053887300532	1.30409986497002	0.95053221827682
ARFGEF2	-0.0647226810129266	0.039154373596094	0.0983282570836795	151.663552271317	-0.216457321890391	0.0571012068571253	-3.79076614671201	0.000150183307278875	0.00192263560029857	-0.226085959726373	-0.588295054047183
CSE1L	-0.041403033713156	0.0609918483586689	0.497246234442968	45.1251388429525	0.0392147954239569	0.102392990394322	0.382983202980383	0.701732218413041	0.83829656848652	-0.125844367934629	0.0517052271044054
STAU1	0.000170514619401545	0.042143551741774	0.996771733625033	147.9012836753	0.13508698881964	0.0584572261889269	2.31086894857197	0.0208400946637878	0.0856306682972958	0.0528632517697029	0.291693190486493
DDX27	0.107984083066535	0.0708336587265914	0.127390304603408	48.9941863833612	0.219132734674656	0.104206898358189	2.10286207657226	0.0354778277257969	0.124050117862247	0.516309528592041	0.502077105407773
ZNFX1	-0.0491653058760291	0.0520492033305822	0.344866773211484	53.6866382200512	-0.0274424830301722	0.0761923243237338	-0.360173853124256	0.718717126579223	0.849319483610249	-0.159211189804821	-0.115151751276977
ZFAS1	0.0323079155980403	0.0532763626020334	0.544235096056625	83.3982057354917	0.0679815283604253	0.0756301210196537	0.898868432892751	0.368722743938613	0.580075571251714	0.191008747228374	0.123714319689642
B4GALT5	0.0544441347284959	0.07515563905459	0.468808850329187	96.0821819340657	0.25653235263755	0.107406558707273	2.38842353507206	0.0169208290487172	0.0736624431212282	0.286163267078662	0.595696097821346
SLC9A8	-0.181029183188587	0.0643358254638301	0.00489572227442893	70.5047640257613	-0.35585570173608	0.0747567569206358	-4.76018110461731	1.93419320286778e-06	5.36695051919753e-05	-0.726039872577052	-0.937238080101242
RNF114	0.13280559542497	0.0409863812696393	0.00119430323932034	108.371463678064	0.255313982841387	0.0605011847247446	4.2199831954194	2.44320529690346e-05	0.000440976072606747	0.62300702180466	0.592646265793193
UBE2V1	-0.0361164154132926	0.0398576091706585	0.364863861205953	75.6574643919302	-0.0102757884069579	0.0661248033441202	-0.155399908767692	0.876506056084484	0.937906749472813	-0.103119365846845	-0.0721799579476613
PEDS1	0.113804210903651	0.134263164150287	0.396649351447418	15.9980870687394	0.462585518933502	0.215058367743252	2.15097661061838	0.031478045857949	0.114190395701709	0.541327869192315	1.1114898642548
CEBPB	-0.0744126066813509	0.0642741766350977	0.246971289324153	180.641317048187	-0.0247106893821753	0.117544109066573	-0.21022482180013	0.833492207415915	0.917371520470491	-0.267738972778422	-0.108313505788453
PELATON	0.124492975286439	0.200077447278634	0.533794633796011	3.62473762998478	0.150430073791073	0.320245255771912	0.469733965077734	0.638545098269383	0.796726787659279	0.587274479886898	0.330100111032221
LINC01270	0.0421942171055823	0.22336789397547	0.850171116612789	1.94897932988001	-0.0241165331776392	0.354697521774489	-0.0679918288038452	0.945792138902948	0.975354402991761	0.233505899406953	-0.106826209708046
PTPN1	0.0111394776568175	0.0721798551860787	0.877349974402772	174.402097439719	0.25072557728233	0.0962261842153205	2.60558578028298	0.00917173043330707	0.0470911534638558	0.100014321468179	0.581160536028522
ADNP	0.0183890968125061	0.027879450539464	0.509514900365084	224.160989688449	0.0183310209933786	0.0435857236996572	0.42057397325085	0.674066202248527	0.820971001047438	0.131177458487721	-0.000571187107174357
ADNP-AS1	-0.139341842177505	0.173576217358164	0.422107477865648	2.45267936174963	0.181721908418158	0.310613657212896	0.585041591695386	0.558519750903457	0.739365149009167	-0.546843104855903	0.408430056313114
DPM1	0.0562113521413169	0.0676168281275799	0.405791788433895	37.7477746682148	0.188097223952889	0.102701716194399	1.8314905624055	0.0670273550740033	0.193138568685326	0.293759809351623	0.424388791968445
KCNG1	-0.149172859904825	0.341886330413329	0.662602416751448	3.89030770970309	0.227705784898344	0.832923183626051	0.273381494686039	0.784559976282195	0.889196182380083	-0.589102614755487	0.523537226327964
NFATC2	0.00430904809582294	0.0351390779153006	0.902401382395013	592.737314577307	0.109712877570037	0.0613829221454331	1.78735181929099	0.07388064361591	0.205986404016307	0.0706531084526545	0.228176532884948
ZFP64	-0.18569048356065	0.0722576729633107	0.0101746205203348	35.3127407913337	-0.243561062442975	0.0858726039901357	-2.83630693755314	0.00456385617905163	0.0277185484697975	-0.746076889565712	-0.656141332147921
ENSG00000287511	-0.246268559226767	0.173557407015312	0.1559148090254	2.66174631563368	-0.618170828214381	0.263309828318858	-2.3476937118572	0.0188900477163743	0.079779673243717	-1.00647717154219	-1.5938671895243
ENSG00000197670	-0.378562058415171	0.13662600562731	0.00559203681893673	7.08749661502351	-0.295655931450751	0.220865093948628	-1.33862678871075	0.180692200666682	0.37310250867587	-1.575152622413	-0.786545582567373
ZNF217	-0.032907309187557	0.0512179982582648	0.52055181703378	101.247486843408	-0.0801659323887734	0.076328664185556	-1.0502729642155	0.293592631540068	0.505767374394472	-0.089324735415205	-0.247129468547176
PFDN4	-0.120080831585528	0.168241138077668	0.47538649052397	5.27227236561949	-0.121592114238428	0.301217354665421	-0.40366901958052	0.686456124172198	0.828568933008373	-0.464047926333782	-0.350827784614308
FAM210B	-0.316724205599	0.176542169155431	0.0728063393918607	4.56797216958374	-0.0341975718591398	0.321765649478351	-0.106280990262886	0.91535941372952	0.958680317064425	-1.30933707556562	-0.132061138171238
AURKA	0.387595964114785	0.248985512863205	0.119541522374339	2.01096608740354	0.534297866609434	0.421014828477196	1.26907137342877	0.204415609149513	0.402429551738402	1.71824623371691	1.29100072823458
CSTF1	0.0900766193869228	0.0746414977968936	0.227512995854807	17.7731464558492	0.172228620332915	0.117743257884715	1.46274719612012	0.143536566647155	0.322453099477649	0.439332692659585	0.384666389365661
CASS4	0.0540373007722708	0.0723875995815596	0.455365784582203	114.721797526066	0.0199925285416567	0.110228585719806	0.181373356204319	0.856074530694778	0.928676721719778	0.284414454892839	0.00358791052616692
RTF2	0.0280365374404578	0.0344573630830569	0.41584043038296	110.023331725472	0.123665649489829	0.0584509485171463	2.11571672705281	0.0343689070755896	0.12129717444384	0.172647845789494	0.26310321180994
GCNT7	-0.0367490898861585	0.0706450847516798	0.602928952122632	15.5088375294004	-0.149981500477146	0.120587480494736	-1.24375681340895	0.213589079245519	0.413842907758375	-0.105838973713586	-0.421892300234373
FAM209A	0.31256774690117	0.208112948594678	0.133119325695294	2.66774700246392	0.209827718106725	0.315697658397809	0.664647685927156	0.506275861454115	0.69855716367977	1.39573072453665	0.47878472107525
RAE1	-0.021976912158628	0.0562981383092203	0.696265490897538	29.8246138608992	0.076554450361103	0.0875566583481735	0.874341846815125	0.381932116540503	0.590975008815501	-0.0423394451571331	0.145174119641072
RBM38-AS1	-0.284403847050497	0.167850743831266	0.0901920750527932	2.62084707653479	-0.0642526548214115	0.304546387299914	-0.210978220398773	0.832904266441259	0.916930231952621	-1.17040512061218	-0.207295237798295
RBM38	0.167917091137378	0.0912587541639626	0.0657666551556016	17.7044554859937	0.19320336908722	0.148158307136083	1.3040333196421	0.192222222059418	0.387747123141221	0.773936929755513	0.437170531158074
ZBP1	-0.15746473591909	0.211064452067115	0.455636921264686	6.04305741519778	-0.233204850553581	0.336558167865389	-0.692910981874772	0.488365417451626	0.683330665910151	-0.624745986197809	-0.630217588133518
PMEPA1	-0.116966542906825	0.0722291668156897	0.10536530481138	94.4844291177948	-0.0421931559501464	0.138096952043971	-0.305532854459467	0.759960351207308	0.874517596211088	-0.450660877617342	-0.152075741718811
NKILA	0.045950718858272	0.173271583558476	0.790859418717694	3.04865636563597	0.41921098591668	0.301926068138451	1.38845575177181	0.164998309697167	0.35191027050099	0.249653558521068	1.00291442154646
ENSG00000291067	0.074586769547512	0.0470231323154356	0.112700327885036	71.2563965288275	0.0666284660953152	0.0729118100020277	0.913822686523105	0.360810023631058	0.572728077053756	0.37274818627501	0.120327324505411
RAB22A	-0.143297126806056	0.0490059243475611	0.00345478583121571	81.3847338855832	-0.110504171749126	0.066123259941515	-1.67118457025358	0.0946852269854396	0.244654784640052	-0.563845249959498	-0.323072367304484
VAPB	-0.0465288073136689	0.0461446376567727	0.313298303332348	95.1258206778886	-0.0686555397978795	0.0663162424094936	-1.03527487842181	0.300540558389011	0.513212605721401	-0.147877964681376	-0.218316571107601
APCDD1L-DT	-0.657906426394357	0.263148538387655	0.0124146580223043	2.79074825584044	-1.27114767180612	0.339070014953931	-3.74892386747567	0.00017759498290768	0.00219900858465654	-2.77593939865929	-3.22840351626179
STX16	0.0446951605335386	0.0325570844085439	0.169806937048314	202.267554261174	0.0988754067041178	0.0595797226055523	1.65954795323105	0.0970054261449673	0.248951880940569	0.24425642864853	0.201048097942499
NPEPL1	-0.0884974839750085	0.0870586457391128	0.309378387511489	36.269089668221	-0.52483764634897	0.101729791095438	-5.15913421916487	2.48094413761933e-07	9.91703485445119e-06	-0.328284078883929	-1.36023489804844
GNAS	0.0100400734574645	0.0452602454012355	0.824446341215931	384.514592444263	0.285589618295647	0.0585215844271795	4.88007324290777	1.06046449616242e-06	3.35471671796758e-05	0.0952884340845072	0.668432454002939
ENSG00000225806	0.0266488621087235	0.197239990624951	0.892525837899669	2.83281233240583	-0.230723094627614	0.310008120095932	-0.744248552445067	0.456726119671626	0.656674931127907	0.166682799133554	-0.624005238867384
ENSG00000285091	-0.277641421451979	0.189211289401159	0.142277655635351	2.40071890473465	-0.439360098022276	0.30664352559931	-1.43280409121172	0.151913831835623	0.334829557432126	-1.14133622871795	-1.14626688489207
NELFCD	-0.0493402656956516	0.0842151558667949	0.55795384263076	20.8828826316538	-0.0780097309950569	0.127796846094869	-0.610419845080894	0.541583725476481	0.726026077786933	-0.159963270254113	-0.241732049725392
CTSZ	0.0459352394437138	0.0570767204029635	0.420936164810108	189.443982927677	0.261629479148729	0.0850924848646289	3.07464847882804	0.00210750788896065	0.0150492432265103	0.249587018871674	0.608455261528703
ATP5F1E	0.187136921061105	0.0866252414307701	0.0307490850306443	53.5561161852958	0.378655168007316	0.142351089450094	2.66000892209586	0.00781385815712684	0.0416606935452467	0.856555089488141	0.901394806748523
PRELID3B	0.0319697828730543	0.113018328230866	0.777274536316408	8.32197829904335	0.35702797920027	0.195046005233438	1.83048085897974	0.0671780664122129	0.193307777175988	0.189555253436047	0.847257472328087
SYCP2	0.41330826170323	0.149933832514325	0.00584049656531729	12.464532936372	1.02864871134086	0.241624869539783	4.25721372679932	2.0699045437093e-05	0.000387795941995821	1.82877284699523	2.52846331484368
FAM217B	-0.00677361092519106	0.107063158017452	0.949553550361596	19.5185007670403	0.260485349723894	0.199215289577331	1.30755701671572	0.191023604037241	0.386029900693575	0.0230133063891602	0.605591268531499
PPP1R3D	0.17235423917591	0.0901750434783534	0.0559622240967992	13.3519853716174	0.447550069840168	0.143409655084117	3.12078060279593	0.00180372362185804	0.0132663872387659	0.793010407869502	1.0738530200496
CDH26	0.0406581305472368	0.0963450283175758	0.673021012797923	40.3668010683882	0.316290934692501	0.129937084326927	2.43418525458598	0.0149253540293817	0.0670941790921121	0.22690289380575	0.745284209806847
LINC02910	-0.175450496492023	0.0722480844381399	0.0151637265590792	40.1708715715388	-0.298555929239622	0.100397466681589	-2.97373966801865	0.00294194556846531	0.0197878460503542	-0.702059388336345	-0.793804877869937
MIR646HG	-0.0394003515141514	0.0592317813633502	0.505929376628697	759.193015084436	-0.248795834663354	0.126556182445885	-1.9658923796136	0.0493110435155095	0.155959030340388	-0.117235659196432	-0.669245051583575
TAF4	-0.00284002079634427	0.0524810718167121	0.956843426187521	62.3512835465382	0.159965589995971	0.0774364713179686	2.06576548844952	0.0388506282632723	0.131347446966843	0.0399221957434075	0.353969483712217
LSM14B	-0.130358403259678	0.0930188979749446	0.161088967186957	14.9664554968941	0.0531085034616206	0.156089133556799	0.340244719484557	0.733672243636222	0.858304334649978	-0.508226988355044	0.0864840568952591
PSMA7	0.132212005506065	0.0875783657394871	0.131134721611803	29.9450803350776	0.221119998654541	0.135025878083415	1.63761200292243	0.101502657588721	0.256019220358383	0.620455422392472	0.507051638881382
SS18L1	0.0165469870906379	0.0704782515417856	0.814378355096892	34.0435053897754	0.107546447590099	0.122029235528045	0.881317064101265	0.37814623264622	0.588414188475841	0.123258984919001	0.222753509792638
MTG2	-0.255873749239377	0.0629967283875434	4.87168633153335e-05	38.3284742863206	-0.200473619301939	0.0882243814984947	-2.27231538376225	0.0230674683021357	0.0919085388421363	-1.0477659407911	-0.548284534879482
OSBPL2	-0.165208751986281	0.0680340663939933	0.0151687880266288	30.9072103352117	-0.134765092668617	0.106717266806674	-1.26282369012274	0.206652548957892	0.405098480166657	-0.65803433260619	-0.383802478873045
ADRM1	-0.195603312397327	0.178447669086242	0.273018285911622	5.04298739367766	0.401077766478405	0.320663084228313	1.25077623900367	0.211016126197877	0.410805613601214	-0.788688071843644	0.95752321635528
RPS21	0.198215701623367	0.0935485694931159	0.0341028608406394	31.5892422832466	0.0773357927873368	0.139601489366262	0.553975413431562	0.579595672280516	0.756173156474181	0.904178219649441	0.147129981616629
CABLES2	-0.180401790712667	0.221659563090037	0.415720146835823	2.53152588632485	-0.0739046048589456	0.356564915988298	-0.207268302474748	0.835800327572602	0.918331552031145	-0.723342969847096	-0.231456068484763
SLCO4A1	0.0918466294481369	0.405327229126867	0.82073579125319	4.06406351350975	0.0861529017874706	0.467208122236998	0.184399409357375	0.853700133138642	0.927674038704451	0.446941239381698	0.169201032219663
MRGBP	-0.040477334277251	0.190801128759073	0.831994613583841	3.24063640965513	0.027110914125271	0.319686451600831	0.0848047015740362	0.93241665569288	0.967676661862725	-0.121865166028914	0.0214067044670694
OGFR	-0.0795891831841783	0.0529742832073041	0.132990815144152	59.8686109402539	-0.0745301371171239	0.0843310713023797	-0.883780271803813	0.376814838051303	0.587246175972065	-0.289990950349294	-0.233021905328095
DIDO1	-0.0348756341291227	0.0271640339338657	0.199180413179199	141.605148915946	-0.0499611509579373	0.0452020392435418	-1.10528533212305	0.269035971601969	0.479602792070965	-0.0977857564061993	-0.171520642637975
ENSG00000273759	0.115116381313816	0.16029262142719	0.472656206329868	4.36630698832179	0.364545162904296	0.26644213908211	1.36819635272465	0.171250622963697	0.360025248505928	0.546968351182721	0.866074540589503
GID8	-0.0181841106408404	0.111151268864736	0.870047722976358	18.5887997027871	0.118674664774019	0.184425786241432	0.643481951155474	0.519911422499429	0.708794905001538	-0.0260357482527243	0.250609743007417
SLC17A9	0.146550110126715	0.0913526865869344	0.108664836282348	50.4175239413333	0.454032754649814	0.125322068157992	3.62292740076251	0.000291287598497988	0.0032053832695252	0.682089048835208	1.09008052324538
YTHDF1	-0.0479345929172464	0.0664930275186215	0.470973176953295	29.8159629115231	0.00816666453367553	0.102468094160927	0.0796995845443333	0.936476189889508	0.970231085260513	-0.153920859962297	-0.0260146772314291
ARFGAP1	-0.309976441246455	0.165910217711579	0.061714908530571	7.54821104689901	-0.0761122255534114	0.296722847527689	-0.256509487515312	0.797557455476545	0.895236182377717	-1.28033120634986	-0.236982200469649
HELZ2	0.0584215385659156	0.158662572815417	0.71271480938077	6.11068315908068	-0.0538226081907967	0.262567576086099	-0.204985737359847	0.837583268355532	0.919260604156523	0.303260493581974	-0.18118667012914
GMEB2	0.0131965264059156	0.0773640988952915	0.864556480660851	18.854781700667	0.016724111445622	0.129443418094044	0.129200168628671	0.897199262782629	0.949618733309287	0.108856729689544	-0.00459361463330523
MHENCR	-0.203977792066684	0.125872409757128	0.105122267780457	9.42975830310309	-0.174659028883327	0.182041121202746	-0.959448215487548	0.337332995385191	0.549885678425993	-0.824686522493115	-0.483665266657081
RTEL1	-0.00680949229875498	0.129045628771033	0.957916680716027	9.49050936929893	0.309821832872254	0.216920572985192	1.42827316288439	0.153213249232799	0.336582042696107	0.0228590670923353	0.729090707647731
ARFRP1	-0.247374228528366	0.146325850028523	0.0909187804452863	9.3073276488716	0.00359641934163696	0.253907292221906	0.0141643011122888	0.988698900714282	0.995602466422994	-1.0112299900288	-0.0374549478348918
ZGPAT	-0.0461887453775731	0.0588999355529624	0.432928583005802	22.9010854018607	-0.0674383242668091	0.0975410223573017	-0.691384226215883	0.489324114117633	0.683945055815217	-0.146416178002366	-0.215269628444122
ZBTB46	0.0887585259160899	0.0531733089697526	0.0950716451724671	118.083969129928	0.28909534625857	0.08169929294898	3.53852935348052	0.000402362543048259	0.00413320740798875	0.433666749862591	0.677208017429566
ZBTB46-AS1	0.191858502483269	0.133176722617694	0.149688984425352	4.50207923189543	0.487214675565244	0.246088118665547	1.97983827178348	0.0477217043915897	0.152424197045013	0.876851229967791	1.17314174610417
ENSG00000268858	0.267644793839892	0.17696050258896	0.130418156650684	2.88603206627562	0.251315151084118	0.284684571237678	0.882784585028668	0.37735267069439	0.587765542769428	1.20262538872428	0.582636361405445
TPD52L2	-0.0122638989978717	0.116624881587669	0.916251391591426	31.6219718892231	0.392562323272553	0.174168351462534	2.25392455044853	0.0242009149139135	0.0948258130142905	-0.000587188452206486	0.936207297736062
DNAJC5	0.0150850071838651	0.0340386723406829	0.657640890413743	276.654201316196	0.103735939319019	0.0556756546580434	1.86321903094196	0.0624314564200214	0.183453200946567	0.116974533394561	0.213215018108685
UCKL1	0.122817495727092	0.119543567727663	0.304238316466445	13.7993991474016	0.21668309032748	0.191848571596825	1.12944854644446	0.258708663475256	0.468151883033324	0.580072280990645	0.495945138076402
UCKL1-AS1	0.043131661917266	0.127632287916332	0.735410726519557	5.57643350697544	0.260560730817506	0.218097726046394	1.19469714582021	0.232205378008423	0.437375534134976	0.237535589862049	0.605779963026667
ZNF512B	-1.06361933724511	0.249428212598999	2.00592485767759e-05	2.49176886645363	-1.2318139986724	0.412065000816824	-2.9893681730567	0.00279555051396935	0.0189767180712917	-4.51993267057046	-3.12994318304775
PRPF6	-0.0140146146787211	0.0774807300060049	0.856462778282465	25.0402582719336	0.102660151628839	0.135612674926872	0.757010004294934	0.44904386884149	0.650740648700378	-0.0081127965528418	0.210522098632729
TCEA2	0.185948477470004	0.320723360939465	0.562064064663706	2.00496324780611	0.454956172465768	0.528137975103639	0.861434310563427	0.388998885879978	0.597740897450588	0.851446458307093	1.09239202935735
RGS19	-0.229627002301688	0.0763942154710806	0.00264868684454263	69.8105850936515	-0.55041458684751	0.0821587925336155	-6.69939966099558	2.09277506924682e-11	3.14129808863477e-09	-0.934941949134292	-1.42425927928332
OPRL1	0.0117318999721986	0.0910164754401413	0.897437852203618	13.8726275934154	-0.179531558696679	0.131071217373874	-1.36972527068681	0.170772677119021	0.359277185414875	0.102560901832083	-0.495862218296633
PCMTD2	0.249465633878488	0.0871560148635298	0.00420594250372671	41.6040657330038	0.795969620618635	0.162741462151394	4.89100693883508	1.00321427462003e-06	3.20114576565307e-05	1.12448064199881	1.94601934307014
ENSG00000278903	0.17443821111124	0.140585718623648	0.214681083049137	27.5914750936868	-0.0369285187839674	0.360706710834812	-0.102378241587191	0.918456453612253	0.960029448776824	0.801968547817389	-0.13889726413624
ENSG00000280145	-0.0822087059603943	0.127107929791315	0.517785342437241	41.7403234733278	0.0561514815351185	0.364888016398296	0.153886888611398	0.877698922329895	0.938705187398048	-0.301251203536108	0.0941012614736619
ENSG00000280018	-0.0397194448649973	0.229831278689244	0.862792904632079	5.29094995379105	-0.0393621455110872	0.43696026935182	-0.0900817494676951	0.928222252064247	0.965366892524397	-0.118607310534369	-0.144989136045994
ENSG00000278996	-0.0207048121316482	0.186597055210825	0.911648053912892	8.26105101478053	0.156788363921189	0.328408718332167	0.477418397165104	0.633064216392321	0.793261992950542	-0.0368712092964635	0.346016228572384
ENSG00000280441	0.052935002269164	0.202620303626401	0.793898017333411	6.50117922836232	0.326221056603415	0.353942235374021	0.921678805183247	0.356696139191404	0.568657224179642	0.279676126085346	0.770141362325521
TEKT4P2	0.0623677455931153	0.116369155148254	0.591994907221729	35.3723953393693	0.224599236611085	0.310801539488946	0.722645186958842	0.469897899100543	0.668557884259154	0.320223617803418	0.515760892333701
ENSG00000278932	0.14352262600125	0.141841790166617	0.311609743224261	16.4740865650502	0.166100234475373	0.27640349182132	0.600933922291935	0.547883998173565	0.730325659411171	0.669075137262723	0.369325769852544
ENSG00000224905	0.370671830553228	0.198884951352502	0.0623568185116644	8.29951403411033	0.96964302660445	0.316190225072111	3.06664453774088	0.00216476120095255	0.0153908348313253	1.64549633033722	2.38075986083577
ABCC13	0.268891329011358	0.367883564357149	0.464831548868979	7.16887930787966	1.83683239049005	0.844117133769895	2.17603969520984	0.0295522924998824	0.109389587990254	1.20798373176463	4.55151450756198
HSPA13	0.155969158124577	0.159810464667696	0.329082621550114	8.58589920163024	0.118001639016663	0.233512503858751	0.505333277947467	0.613324773332002	0.778493742736643	0.722577669967909	0.248925020095687
SAMSN1	0.103318590822815	0.0466270808686362	0.0267018154905009	598.732198318136	0.11412354755472	0.101925146967567	1.11967999016998	0.262850154966913	0.472511659119668	0.496254492467755	0.239217353682756
ENSG00000232884	0.223511441457725	0.0711543770493656	0.00168246493149898	161.569773914466	0.46405325517616	0.123172537688906	3.76750584085722	0.000164886684131203	0.00206776054865302	1.01291422212623	1.11516391216361
ENSG00000291290	0.692332903380553	0.180000836912591	0.000119926655592087	6.05683584761314	1.15666105440278	0.2765052062149	4.18314385554036	2.87505336133115e-05	0.000504076697797154	3.02818525110697	2.84890473180809
ENSG00000291291	0.0583827993774095	0.216078464193471	0.787012094895458	1.72506485726202	0.284648282163223	0.349834376236694	0.813665841605667	0.41583640767936	0.620947473044705	0.303093969711752	0.66607609463244
LINC02246	-0.0386149607593665	0.102825580777516	0.707260045258316	86.1183080568052	0.580108339550116	0.119760355158724	4.84390964590302	1.27308843530314e-06	3.89337440401437e-05	-0.113859586718743	1.40567383326338
ENSG00000235277	0.409970391205889	0.195610666487494	0.0360956009984182	3.04016024181733	0.533164275712069	0.286448199511928	1.86129386262687	0.0627026894039969	0.184029641087948	1.81442471181347	1.28816311535506
NRIP1	0.0123837256242127	0.0365432547102289	0.734701214584153	618.898624606455	0.0587696323260384	0.0537763404143626	1.09285295119008	0.274458368403368	0.484551440136048	0.105362832757052	0.100655035345788
ENSG00000231201	0.0651132263956774	0.0910972259886895	0.474753467340977	24.0848243943635	-0.062864026509809	0.118261223412344	-0.531569221896342	0.595024386389321	0.766271860679194	0.332025312843857	-0.203819213430929
ENSG00000229425	0.402948184703128	0.396480627717288	0.309480637899267	21.0908644649122	1.35181414635295	0.829581445666713	1.62951347744588	0.103204364136412	0.258802624692572	1.78423912844343	3.33741335381848
USP25	-0.0956155602284303	0.0294568648760018	0.00117058703425176	290.739646839644	-0.133457071022227	0.0413773764781301	-3.22536328741783	0.00125812908450617	0.00997492698435875	-0.358881766960671	-0.380528229689225
MIR99AHG	0.0709553711146552	0.0437317427715278	0.104693307493517	488.219391750012	-0.00188341082422562	0.0887589866754714	-0.0212193817749623	0.983070653342216	0.992721171872314	0.357138294982049	-0.0511720980805052
ENSG00000270071	0.0632547885443352	0.13141852360735	0.630286787922559	8.14581922663475	-0.050253324004947	0.195398140043756	-0.257184249520971	0.797036542228617	0.895061266980911	0.32403665134869	-0.172252012308612
ENSG00000269950	-0.0787302970141865	0.229041227291828	0.731042924752	2.00436388706872	-0.412433008336586	0.356149445726924	-1.15803355384924	0.24685034376945	0.454739728364069	-0.286298951249088	-1.07886280051064
CXADR	-0.0416425540700974	0.0761877024160414	0.584668397709319	115.848904677705	-0.000479026897026844	0.18553722438266	-0.00258183714141848	0.997939994294981	0.999502300429264	-0.126873967633874	-0.0476566341429695
BTG3	0.224167979132132	0.0962883499607223	0.0199073061858103	37.1243596327019	0.274679772689994	0.131467372231515	2.08933797053676	0.0366773106656344	0.126827277830626	1.01573640810134	0.641122850091952
C21orf91-OT1	0.279332112593009	0.264572129111195	0.291065023921994	2.32433104255609	0.0543516866199468	0.396099023141268	0.137217421514726	0.89085894078488	0.946808326523909	1.2528643747831	0.089596001909871
NCAM2	0.164035089142922	0.271265566849754	0.545376386128788	8.94010725432377	0.990477861516957	0.434141711072232	2.28146210386167	0.0225211167197718	0.0904160468988235	0.757249796615776	2.43291376929407
LINC01684	-0.0599007599968787	0.0703861020349578	0.394752091596117	211.898645179123	-0.150717977382856	0.13256555747403	-1.13693164540406	0.255566861794319	0.464340122230753	-0.205358500518726	-0.423735854516579
MIR155HG	0.354611786703278	0.141846501507529	0.0124204347062696	14.2202919774036	0.599924265853258	0.211010768515491	2.84309786687126	0.00446773492753637	0.0272585569407134	1.57646079394727	1.45527720236951
MRPL39	0.0404878486353454	0.0772411041793273	0.60015689183582	19.9072236089685	-0.0167770645555968	0.127921881676689	-0.13115085813074	0.895655969605067	0.949077893163128	0.226170921761666	-0.0884539991167941
JAM2	0.0361863012807328	0.0807903025519357	0.654222467110391	67.799650907023	0.0916258828384177	0.110625082125959	0.828255953148958	0.407525562036135	0.613315678942363	0.207680335328218	0.182901037711607
ATP5PF	0.148744855698173	0.139075303129243	0.284832062149671	12.6969825563898	0.451567839101539	0.215548873109667	2.09496729250721	0.036173900099523	0.125677390284361	0.691523359175874	1.08391032893369
GABPA	-0.0151686879643511	0.0664367462583655	0.819399231814179	36.6053574645881	0.0813685257166958	0.103396373517052	0.786957249552629	0.43130689229351	0.63419875906013	-0.0130736838985529	0.157224747661946
APP	0.345876486222943	0.14059437752761	0.0138897597570496	90.9636531469421	0.917025175516852	0.183418319900785	4.99963785522019	5.74380934653821e-07	2.00692245813722e-05	1.53891132273651	2.24904647791631
ENSG00000233783	1.21566190852634	0.476551256191178	0.010742748490508	1.72413143844115	1.19633855645907	0.577223816976473	2.07257310123749	0.038212026532193	0.129994815158273	5.27776183484542	2.94822574005162
ENSG00000224541	1.40586109872979	0.560607571468096	0.0121504154401672	3.34555851303224	0.884985798343802	0.522634171723096	1.69331790040833	0.0903949726631022	0.237448222834684	6.09535008300395	2.168845278763
ENSG00000289899	-0.660717523852131	0.185587973870956	0.00037066964701209	3.00656486030219	-0.54042735470394	0.349564989075338	-1.54599966127463	0.122104649626379	0.289143495815202	-2.78802315276701	-1.39925916801991
N6AMT1	-0.0694253500175526	0.302099529362099	0.818239781192911	1.87609845614117	0.0981586274832776	0.475804974314599	0.206300128796837	0.83655647793205	0.918819218276746	-0.246300803485954	0.199253851046592
LTN1	-0.0885448268465503	0.0540861421050981	0.101608017646041	66.2486929797236	-0.0369889828875615	0.0799927574168653	-0.46240414860062	0.643791524834118	0.800447604677361	-0.328487586455992	-0.139048618314812
RWDD2B	0.0963968449215496	0.24580049571675	0.694928807955943	2.32248294288722	0.160978483193895	0.368716979532881	0.436590914250369	0.662408053014137	0.813845938540954	0.466500747987765	0.356504965243241
USP16	-0.0509027191560234	0.0592447618322283	0.390233723455465	54.1456189749446	-0.153248368534323	0.0877285276185019	-1.74684760698073	0.0806637760499204	0.219455758885784	-0.166679616344379	-0.430069947828646
CCT8	0.152454244961815	0.0659490110137386	0.0207942914704097	56.5775245201239	0.323447282154305	0.0908400836164299	3.56062290211063	0.000369976092865733	0.00385757897144914	0.707468501037702	0.763198030194003
ENSG00000286018	0.0179766735553789	0.119724632642077	0.880646141235567	6.35251552861261	0.0107130987850094	0.196709414666219	0.054461545743439	0.956567445148097	0.980291703924237	0.129404620191545	-0.019640424716502
MAP3K7CL	-0.143737156196766	0.131106392664059	0.272930098533012	20.8989551716171	-0.312243113673954	0.180800366185434	-1.72700487428056	0.0841667880908802	0.226053213952318	-0.565736755692538	-0.828066736292989
BACH1	-0.12001176686874	0.0444970273068267	0.00699517639501272	899.234013612564	-0.150205109731394	0.0603919706264359	-2.48717020115987	0.0128763779511929	0.0600353469610291	-0.463751045465112	-0.422452040526312
BACH1-IT1	-0.388575221375532	0.194849028351332	0.0461261157978622	2.20890291794967	-0.565437759417012	0.331499721696776	-1.70569603052102	0.0880646891153836	0.233369046457808	-1.61819509990478	-1.46186539280586
ENSG00000273017	-0.281680843054268	0.101312609511258	0.00543063986120184	7.08631247157763	-0.301427714392115	0.181633987733484	-1.6595336487046	0.0970083060198055	0.248951880940569	-1.15870004413618	-0.800993551098401
BACH1-AS1	-0.358665728031904	0.106150910914328	0.000727953921789307	8.45851563764892	-0.398018781909348	0.183439287992269	-2.16975755992971	0.0300252170009105	0.110722221630332	-1.48962646488605	-1.04278100534691
BACH1-IT2	-0.14353836299371	0.164456099378747	0.382768521334873	2.8118825612415	-0.0345622795435908	0.285256711818981	-0.121162020424338	0.903562705750273	0.952720765650242	-0.564882225310685	-0.132974077067503
GRIK1	0.00223851847775741	0.114602744831987	0.984416029763552	69.4287617464426	-0.314615788412367	0.19119750800231	-1.64550151149755	0.0998664312173621	0.253763206634548	0.0617527515090535	-0.83400603274665
GRIK1-AS1	-0.386080732918919	0.204584045470706	0.0591401850693524	2.87398545004129	-0.713473970454895	0.322174669965695	-2.21455637878318	0.0267905289144697	0.102201421247886	-1.60747231793546	-1.83243069996594
TIAM1	-0.0926879785522175	0.0531079969768983	0.0809372764307651	443.423629151227	-0.21190360773599	0.111975597143957	-1.89240882067872	0.0584365316941779	0.17510722779005	-0.34629729501084	-0.576896164055916
SOD1	0.778188141727044	0.367332610313396	0.0341341252427753	24.7637779349447	1.21514351332914	0.356965333929517	3.40409389324362	0.000663839303747185	0.00605398397899634	3.39724168000058	2.99529844320873
SCAF4	0.107543871707005	0.0436995822373637	0.0138557437436752	118.501518846869	0.207310117541838	0.0607870723217808	3.41043102790717	0.000648602867788999	0.00594822206058365	0.514417240649736	0.472482645251416
LINC00159	0.6579900728645	0.14949376989835	1.07527464159881e-05	14.376643115025	1.38316439219579	0.237160713434753	5.83218178155935	5.47072706140323e-09	4.28055292942774e-07	2.88055951932341	3.41588951447435
MIS18A	0.0776937085504808	0.226510138233517	0.731596031849226	3.17314388853899	0.275567754114952	0.375471792484739	0.733923984785495	0.462995068192619	0.662837708332207	0.386103641752268	0.643345651575353
URB1	-0.116521775114354	0.107346334170606	0.27771127668317	26.5603228477945	0.166440719015141	0.146961362274402	1.13254746988781	0.257404338969495	0.466940168484558	-0.448749003440093	0.370178073198987
EVA1C	-0.0241112754526246	0.155984398593152	0.877156445692952	11.4666942785934	-0.135946683902936	0.244089890421283	-0.556953357094394	0.577559297687585	0.754351325824431	-0.0515141968719326	-0.386760246540924
TCP10L	0.924745362957935	0.280926602651826	0.00099559501685824	2.90062315687363	1.4406072675174	0.422974835624633	3.40589355721356	0.000659478858444981	0.00602542484951905	4.02723101714222	3.55968093272584
CFAP298	0.117645289430839	0.133629304688977	0.378650560697486	10.3462587933005	0.423086396555037	0.217426937334255	1.94587847183175	0.0516693395158169	0.161097071699378	0.557839089144007	1.01261537730253
SYNJ1	-0.029610580896448	0.0461370395051135	0.521005457285692	92.3602293972213	-0.0350820119173104	0.0713329419795593	-0.491806603565619	0.622856067824125	0.785444728477743	-0.0751534536905071	-0.13427507487985
PAXBP1-AS1	-0.0715082873441241	0.133619318859225	0.592536259990412	16.4854987308593	-0.518324969223758	0.185924218482006	-2.78782922125836	0.00530625081026044	0.0310357651765134	-0.255254496075465	-1.34393231787283
PAXBP1	-0.024859599915937	0.0376656116259261	0.509248782120599	144.324904903305	-0.0094702402785371	0.0645088341160582	-0.146805323771612	0.88328568245506	0.941872590715036	-0.054730936577077	-0.0701635040844637
C21orf62-AS1	0.123333687551571	0.204164477217846	0.545783910170928	5.21978707271022	0.442550447660184	0.366413552462662	1.20778951729762	0.227128234657384	0.432252969058986	0.582291177764275	1.0613379298847
C21orf62	0.544966835181528	0.258459925922674	0.0349863983052165	2.95990977351427	0.532670247426624	0.371275858534758	1.43470208251301	0.151372010534239	0.334044355584869	2.39471901285447	1.28692646020118
IFNAR2	0.0414449243305432	0.0543641870156528	0.44584689901955	210.657019657943	0.291856130182394	0.0769955178842888	3.79055999884311	0.000150308017698393	0.00192263560029857	0.230284997327155	0.684118831584845
IL10RB-DT	0.102815993083483	0.121612723570169	0.397866448842743	8.97988985147098	0.396960271972462	0.194078972033389	2.04535436175007	0.0408199348794977	0.135988097349935	0.494094031086243	0.947216274522417
IL10RB	-0.00199157296304281	0.0492565214298266	0.967748180002535	96.6420869570714	0.0357311644403765	0.0734318477420499	0.486589477713979	0.626549281782179	0.788075240274977	0.0435693247187771	0.0429849769952445
IFNAR1	0.0814747472600324	0.0469726631610568	0.0828269035508257	146.457480395059	0.278519260723076	0.0641422837989674	4.34220991563073	1.41056662496998e-05	0.000281921671919952	0.402356775172317	0.65073388412438
ENSG00000289939	-0.0166887846526235	0.141043180021467	0.905810989925639	5.0959639622893	0.0843787492248445	0.248352564431482	0.339753887454316	0.734041876719684	0.858463667240146	-0.0196079556116281	0.164759960777014
IFNGR2	0.0210589819082985	0.032878862116726	0.521846191168257	354.951493728663	0.112469992027304	0.0583617786618609	1.92711727788383	0.0539650159738289	0.166037520387999	0.142654198614315	0.235078161605175
TMEM50B	0.0224044251754355	0.0764536215047408	0.76948701926368	52.7925602226976	0.1627300567973	0.120603882088477	1.34929368756072	0.177242652384255	0.368393341382939	0.148437706959427	0.36088951687293
GART	-0.156257795776316	0.0540707916325769	0.00385395791096857	43.7721606793383	-0.18168486712538	0.0750366523349897	-2.42128162000453	0.0154658904828772	0.0689612758421107	-0.619557845933347	-0.501252395427604
SON	-0.0851285551010135	0.0307015845621313	0.00555807081181761	397.263861714782	-0.221774405049349	0.0523796380529226	-4.23398124334641	2.29590101922837e-05	0.000421515689710757	-0.313802436489374	-0.60160481481572
DONSON	0.091769053770932	0.122210499725413	0.452706982129139	12.6408692111049	0.256402307595911	0.220608120267959	1.16225235627988	0.245132973222414	0.453300337893398	0.446607773387664	0.595370568138698
CRYZL1	0.00269880610021629	0.0518315017078552	0.958473842414116	68.2770289259845	0.193777354701254	0.0831401657952509	2.33073091504856	0.0197675529661801	0.0823974792101188	0.0637313390650398	0.438607336071405
ITSN1	0.0634740234804367	0.0793581050384226	0.423801775722098	153.47059335851	-0.0557520867219265	0.128775970237	-0.432938587993706	0.665059385391014	0.815782028540965	0.324979052350243	-0.186016554652218
ATP5PO	0.0989632632363386	0.133004873767356	0.456841737815359	11.8658565169003	0.16083163239673	0.190287600288838	0.845202904196615	0.397997561114643	0.605872309220366	0.477532726892543	0.356137367272605
LINC00649	0.00673304418936496	0.149807046648252	0.964151326613035	21.9690516937684	0.351181240882634	0.27256278896747	1.28844161821571	0.1975922792708	0.393633170455282	0.0810728726879399	0.832621874960595
MRPS6	0.51435431997126	0.11907950113717	1.56440155316505e-05	128.274714069856	1.34726127693169	0.129870014927702	10.3739210138822	3.25872747214807e-25	1.19839702788245e-21	2.26312837539846	3.32601657836929
SLC5A3	0.0748382814001169	0.12706289088849	0.555870572511147	111.962021330015	1.28195052701353	0.138510246251182	9.25527577713472	2.13678087933553e-20	2.85745879409324e-17	0.373829332491996	3.1625302398944
LINC00310	0.472099801766221	0.172695691220504	0.00626253244451063	14.1750680581657	0.887262594939702	0.233931045535806	3.79283815411279	0.000148935232182318	0.00191339499161737	2.08149354572811	2.17454457236141
ENSG00000214955	0.492070681278076	0.186245619296293	0.00824053110947445	7.4919056037551	0.957007867024376	0.299222502713385	3.19831516128003	0.00138233117575031	0.0107756822082877	2.16734015935889	2.34913143858705
SMIM11	0.0489698376363372	0.159139272153077	0.758297786993053	7.92052363031335	0.110963805488425	0.270268259995348	0.41056913412746	0.681388500350844	0.825569692306299	0.262631510898786	0.231307864638596
KCNE1	0.196566268636478	0.219563931796633	0.370649424486939	19.5727061818217	0.517632268395186	0.305372725800541	1.69508349849582	0.0900595821186929	0.236756222391825	0.897087984276918	1.24928328303674
RCAN1	-0.0491268615903216	0.0996882242675461	0.622150333312901	26.6964095256898	-0.010500560333592	0.143307618026262	-0.0732728690785141	0.941588980990147	0.97352593501357	-0.159045933600682	-0.072742608649474
LINC01426	-0.275726307540217	0.147630641222707	0.061807149458018	12.7200908076414	-0.0311508976055867	0.216011546964426	-0.144209409373457	0.885335111007607	0.943510793517489	-1.1331039401027	-0.124434681288363
RUNX1	-0.0654151210296078	0.0383713937365738	0.0882338272014593	1906.17320449583	0.166400029772729	0.0708956055881174	2.34711345495043	0.0189194928268146	0.0798352666329439	-0.229062475134181	0.370076219595017
ENSG00000286153	-0.114674379619017	0.0749209847121341	0.12586722410611	131.087464425813	0.0512172425960029	0.104927939249573	0.488118254892836	0.625466081521375	0.787251309932354	-0.440807808500868	0.0817498391070983
SETD4	0.0433308673599116	0.132777964954313	0.744166522132522	15.435700960316	-0.335287624309023	0.163767165474857	-2.04734339351132	0.0406243800974036	0.135590304942764	0.238391892292685	-0.885751920897266
CBR3-AS1	-0.296638433231028	0.0978075893689982	0.00242233942622796	29.8917433687811	-0.739552909779044	0.0955770471131879	-7.73776688144825	1.01178141632304e-14	3.97008100619773e-12	-1.22299658470614	-1.89771168826812
CBR3	-0.250623589221577	0.140242224986503	0.0739251197480644	13.1901653868781	-0.650885627015988	0.163894605166689	-3.97136700353257	7.14613914867072e-05	0.00106937646873801	-1.02519765789298	-1.67575910895133
DOP1B	-0.0500502075561699	0.0559406201929252	0.37094619146485	151.084412181194	-0.192343881780459	0.0810418755102642	-2.37338882607793	0.0176256982377065	0.0758998890739644	-0.163015018904645	-0.52793411750081
MORC3	0.15862755388561	0.0483653583512844	0.00103889442759963	248.524803813102	0.322645328390023	0.0539643865679134	5.97885659246729	2.24709265182634e-09	2.05308900051959e-07	0.734005022160364	0.761190573768944
ENSG00000228107	0.395525181516295	0.12557376907176	0.00163413783048604	9.87292058458943	0.619967629295833	0.177452971042708	3.49370103894527	0.000476374157032289	0.00472838316460524	1.75233068464246	1.50544989375729
CHAF1B	0.156241649604885	0.20291829699664	0.441315792877853	3.37585265685376	0.443575886819193	0.331329374616528	1.33877621726892	0.180643535369242	0.373054387937885	0.723748998992939	1.06390481655565
HLCS	-0.0839933470326673	0.0658522602633534	0.202138828704062	108.638077664284	-0.107541475564018	0.103953949683508	-1.03451072221337	0.300897466845529	0.513458827096821	-0.308922642969213	-0.315656124925951
PIGP	0.213450158354442	0.174155886012174	0.22033906767162	6.51998007784096	0.849731329293099	0.293510994122187	2.8950579239269	0.00379088573370919	0.0240880903424891	0.969664895891772	2.08059603852005
TTC3	0.070443522742804	0.0400548965693504	0.0786328214064743	339.601115920374	0.270995335739371	0.0691848551013074	3.91697482552435	8.96671083728155e-05	0.00128058559627584	0.354938068928421	0.631899941043232
TTC3-AS1	0.353749098400149	0.14599483053922	0.0153918749074967	4.96214616462081	0.436932707835112	0.230203345184336	1.89802935958744	0.0576922145681745	0.173590996037289	1.57275245103736	1.04727556318922
ENSG00000242553	0.116410012611503	0.178341987090845	0.513927294695727	2.89926099436348	0.238341849216384	0.291041766479171	0.8189266169584	0.41282828281203	0.617746158173208	0.552529141138281	0.550161498952588
VPS26C	-0.0623969155522466	0.0427055013745146	0.143988594608348	70.4932757375424	0.0253308703643154	0.0685217609933498	0.369676289650142	0.711623700333194	0.844286650125728	-0.21608844866131	0.0169508861344311
DYRK1A	0.00885517228112875	0.0251811548266177	0.725094233874799	528.387601631949	0.0416584696849332	0.0398984506519043	1.04411246562891	0.296433359157522	0.508992262709914	0.0901950302904895	0.0578222500731044
ETS2	0.0367706870318267	0.0639067338710652	0.565034004634559	264.707448594111	0.163430748283063	0.13676258106561	1.19499608013876	0.232088561626877	0.437306350482557	0.210192369800997	0.362643492834795
ENSG00000205622	-0.046161855096013	0.133012426117222	0.728554362336771	17.0058712531812	-0.00623286455393764	0.226414173481692	-0.0275285970754018	0.978038131318608	0.990290536322737	-0.146300587719517	-0.0620596819090109
LINC02940	-0.139418234097579	0.138228420712071	0.313162866468839	12.7754756080138	-0.165278737467239	0.244191292861418	-0.676841240039777	0.498506689160497	0.691146855898292	-0.547171482363925	-0.460184453783774
PSMG1	-0.314092560243339	0.115145877447084	0.00637622205653176	7.44031014583493	-0.439974264174903	0.176425423432812	-2.49382575149356	0.0126374565609395	0.0591840133751734	-1.29802471238569	-1.14780427001832
BRWD1	0.0642202213001035	0.0269336527437072	0.017107653140078	400.738600343609	0.149219607548888	0.0396384166700135	3.76451987956856	0.000166869393201453	0.00209010247098358	0.328186650487272	0.327070063237174
HMGN1	-0.00659435411550378	0.0495232472847988	0.894069423339241	107.710800170123	0.0345843249570791	0.084112076389014	0.411169554263865	0.680948211291889	0.825569692306299	0.0237838578349679	0.0401142001602263
GET1	0.736825266017102	0.218812588005494	0.000758858763566518	4.61306359558545	1.33926526471796	0.365333360441498	3.66587180294589	0.000246497392975341	0.00282837492251736	3.21943965542668	3.30600090314183
DSCAM	0.0234321250033786	0.0573194434595502	0.682687252747863	1107.98034514564	-0.0908801280575141	0.12659782044735	-0.717864871104236	0.472840609785988	0.670789749443153	0.1528553666827	-0.273949320130274
ENSG00000288069	-0.40988917023642	0.210495463641372	0.051503700455047	6.68542128369742	-1.05065412145509	0.298492397069026	-3.51986895402273	0.000431760065142543	0.00436808153937195	-1.70981501738116	-2.67646247670264
BACE2	0.265064004688081	0.264182869761307	0.315699099088445	6.38237794799651	1.04529951525019	0.402829328431814	2.59489426780186	0.00946200216070477	0.048177934158521	1.1915316354899	2.57014372683114
FAM3B	0.458745061705382	0.22046349694277	0.0374502984297446	6.73575069768849	0.318540408552178	0.350107498973693	0.909836006043715	0.362909002727415	0.574522048186096	2.02408699988911	0.75091510893562
MX2	-0.067706583450059	0.0827151386328937	0.413042467530469	99.2170453459982	-0.124574773671759	0.150909139200004	-0.82549522402786	0.409090493056484	0.614655662736359	-0.238912531509573	-0.358293999139234
MX1	-0.0498429422013329	0.0878476381246257	0.570456427176665	111.021916609702	-0.257258329803877	0.201309399936509	-1.27792507396581	0.201275846126301	0.398327417801411	-0.162124070219827	-0.690428430225211
ENSG00000228318	-0.110101920151411	0.154654555533536	0.476513319622664	10.7456869567608	-0.349754040923111	0.258606255543326	-1.35245777480628	0.176228917926526	0.367029220260398	-0.421152682094194	-0.921964358911729
PRDM15	-0.107632861225863	0.068824451583798	0.117846851525408	32.4474129407338	-0.0838227137356977	0.113221850943822	-0.740340429315965	0.459093455137421	0.659133554710741	-0.410539211240927	-0.256283149890004
C2CD2	0.0298441068465836	0.0519072494906046	0.565324673202689	76.8450022472448	0.180092190149319	0.0826120163275557	2.17997572453934	0.0292592610380324	0.108578135688561	0.180417844718504	0.404350533832482
ZBTB21	0.128135047480722	0.159691673188218	0.422327229851578	15.2926412100434	0.3800122681986	0.192214931362023	1.97701742266252	0.0480396608548897	0.153189553690749	0.602930253299001	0.904791909698567
ABCG1	0.00789220961985202	0.0708212658652192	0.91126869895039	133.388807361353	0.483644301224982	0.133734174824226	3.61646005488621	0.000298659380588092	0.00326637880182218	0.0860556490742332	1.16420435940128
SLC37A1	0.139699308331916	0.0531592361973116	0.00859035465710172	89.6524285730007	0.350041253415826	0.079945907739286	4.3784761886419	1.19511995713652e-05	0.000244509242969099	0.652640263948694	0.829768250142488
PDE9A	0.0298460703092946	0.0681672725908465	0.66150533874184	116.73515259319	0.11975657593795	0.109777297177943	1.09090475914916	0.275314792782706	0.485364405780633	0.180426284838761	0.253317990806864
PDE9A-AS1	0.222307114462538	0.203613587903719	0.274917134314658	2.66497826348131	0.177324752566082	0.32914724814285	0.538739890935144	0.59006634451208	0.763401576761011	1.00773731471064	0.397423064189152
ENSG00000225218	-0.297740824589912	0.110832033236942	0.00722233452225324	7.77512690787249	-0.266572041795734	0.180970683581375	-1.47301229414801	0.140747720776088	0.318076823234011	-1.22773531266251	-0.713742581005388
WDR4	-0.124371203044565	0.0596454324347983	0.0370533598017509	31.780446998837	-0.114544835709864	0.0968251935233413	-1.18300652486949	0.236806561495829	0.443390197149016	-0.482490472179487	-0.333186986364534
NDUFV3	-0.0677258706644866	0.0488595396932325	0.165705980898697	78.7817256970283	-0.012430593516201	0.0693479824557489	-0.179249533670759	0.857741771260431	0.929661957873277	-0.238995439327628	-0.0775738815801194
ERVH48-1	0.262658037303321	0.210218840323561	0.211500343881443	1.92383356885875	0.137282947377202	0.345656458576611	0.39716586793293	0.691245150080847	0.831415875526513	1.18118936927348	0.297190129726486
PKNOX1	0.021920563500108	0.0720762837349663	0.761028816822296	62.4379450721498	0.276989314957764	0.102815255626813	2.69404878944375	0.00705898308715543	0.0386157088925461	0.146357784226533	0.646904112891474
U2AF1	0.106914493625752	0.0508789703787819	0.0356103066956273	86.4174689252452	0.141960950260777	0.0730879340829542	1.94233086544289	0.0520970587656545	0.16205280914417	0.511711802617478	0.308900140157677
SIK1	0.87095212454643	0.405196723344508	0.0315983492852126	9.49458896351985	0.889908123034	0.478509781985094	1.85974907209258	0.0629210357249527	0.184486433229829	3.79599596557027	2.18116687729607
RRP1B	0.138221296745751	0.0632370259107419	0.0288327808703599	70.0325205820549	0.319782641437919	0.102458689361857	3.12108854241275	0.00180183849316052	0.0132597894302185	0.646286898815023	0.754024675221068
PDXK	0.100873366248407	0.058483114016242	0.0845583087005653	194.540803883125	0.586691664094966	0.107598825409628	5.45258428111494	4.96430306412506e-08	2.65545083902835e-06	0.48574347570682	1.42215325856745
CSTB	0.449922274950843	0.117934613761077	0.000136174874637305	19.4928741959045	0.492659136731153	0.186455461075901	2.64223495460186	0.00823608993381663	0.0433618049128284	1.98616146109579	1.18677036041496
RRP1	-0.0180020008456623	0.234210355366423	0.938732904767153	3.6875212527803	0.351981709114998	0.404172537840454	0.870869928460954	0.383825177910206	0.592530009350882	-0.0252529329933487	0.834625612791483
AATBC	0.156032935118562	0.218666287727684	0.475495285709817	2.04374389685724	0.351258445494351	0.352939216563781	0.995237788858395	0.319620626773218	0.532158395001024	0.722851821086683	0.832815134099388
AGPAT3	0.0195614758788589	0.0341683700731077	0.566981620574583	135.399506842649	0.0465592586668521	0.0532295396701352	0.874688358294679	0.381743496191014	0.590937488842464	0.136217034870838	0.0700899402664638
TRAPPC10	-0.055897050501138	0.0319215592844741	0.0799329591124856	210.063810051911	-0.0424382330999464	0.0466556510896301	-0.909605419896904	0.363030639251948	0.574583678006903	-0.188148196787901	-0.152689220601153
PWP2	-0.101263237351923	0.0638389930723689	0.1126874595981	26.9149541297432	-0.191612193487556	0.104350284357252	-1.83624026199637	0.0663221304662966	0.191669654058787	-0.38315881272844	-0.526102550108588
GATD3	0.307875719545093	0.123577065142635	0.0127252897062553	11.8869349476566	0.482067798880093	0.200359914439862	2.40600920712004	0.0161278582432916	0.0710670655633449	1.37556162485613	1.16025804740386
LINC01678	0.0849520874493287	0.0595869074630117	0.153959640651295	51.3269074603374	0.0290658656684306	0.0956005465163062	0.304034513688402	0.761101596877165	0.874945646300649	0.417304433312064	0.026300353216892
ENSG00000237604	-0.29105612226916	0.175887128979138	0.0979672645495073	3.08922725017646	-0.270365075522989	0.282988809710833	-0.955391401516044	0.339379800659515	0.55148599817431	-1.19900052123653	-0.723237330285678
ICOSLG	0.0978711640455289	0.0881665828967872	0.266968446302864	51.8689251817754	0.229663219133646	0.118052268416339	1.94543673081897	0.0517224375913672	0.161195302722694	0.472838240742133	0.528437089770596
ENSG00000278158	0.103371881804824	0.105933733893244	0.329155423605609	22.7143853434451	0.377681199321714	0.186426920461114	2.02589410578444	0.0427756373943652	0.140767254154611	0.496483568525212	0.898956761336431
ENSG00000275799	0.243992781161979	0.0971499823063607	0.0120217180209314	16.1462837276707	0.489932801235225	0.151616886244338	3.231386776046	0.00123191119205127	0.00981658376764581	1.10095509459698	1.17994577781192
PFKL	0.00435404830994732	0.0927215223160302	0.962546434696765	35.4561659191012	0.283358697076732	0.147243633201053	1.92442070951768	0.054301870656129	0.166794845970277	0.070846545902064	0.662847995977832
CFAP410	0.0913244686324543	0.148633617082757	0.538933370954122	5.98863417600378	0.10376287470862	0.257902919960777	0.402333074493305	0.687438916578459	0.829250398680308	0.444696684364959	0.213282442969474
ENSG00000184441	0.448444568805494	0.254161637684583	0.0776634830405347	2.1130790142557	0.527294175101381	0.417866268635354	1.26187303134898	0.20699447763475	0.405417123022789	1.97980940892682	1.27346903732774
TRPM2	-0.084274389948274	0.0352101981266205	0.0166900567125295	476.578235799166	-0.0235367654401841	0.0620137569791092	-0.379541033904992	0.704286138944489	0.839958578228753	-0.310130731104513	-0.105374930941821
TRPM2-AS	-0.21688049776391	0.11750135159457	0.064925573662255	7.79682276910343	-0.185707223737908	0.190238727746975	-0.976179907936025	0.328975318099546	0.541421674786789	-0.880149958148211	-0.511321187402072
UBE2G2	-0.0232479995210893	0.0475079768716762	0.624594359648264	157.609979447123	0.112386462912521	0.0690940000418274	1.62657340499155	0.103827731505768	0.259834285547779	-0.0478033279887033	0.234869070924866
SUMO3	0.0277612403152187	0.118454599731538	0.814704065496787	12.0460762223931	0.00987062315665847	0.204833008264206	0.0481886354172308	0.961565907289813	0.983073750949271	0.171464456448527	-0.0217493157628614
PTTG1IP	-0.0168111742104194	0.0541199251866898	0.756083296825997	130.997561273821	-0.0945204844176837	0.0965285978848396	-0.979196699101011	0.327482799303969	0.53950856509815	-0.0201340580836954	-0.283061886328238
ENSG00000289009	-0.465883012694031	0.206573689344516	0.0241153029068944	1.73523477485662	-0.680370400592065	0.362256199896971	-1.87814701524934	0.0603610561384925	0.178906132540243	-1.95050956247157	-1.749565606025
ITGB2-AS1	0.0796088637496408	0.102703848202564	0.438262674133627	49.4281997121405	0.0819616563624328	0.163907165245094	0.500049258004516	0.61704039380819	0.781527827873125	0.394336107845094	0.158709476556198
SLX9	0.0713058652089364	0.0939003919350977	0.447626639538743	13.6731885995051	0.19189335019781	0.146944787870513	1.30588742192684	0.19159084459897	0.386810502889219	0.35864492522704	0.433891282461178
ENSG00000276529	0.268129729594929	0.174353756807918	0.124085568951062	3.49311564408641	0.290334121531983	0.283529647840499	1.02399916108707	0.305835671151428	0.518356732408443	1.20470992848497	0.680308928594991
ADARB1	0.0591908671645545	0.095529913338119	0.535517493515428	46.3451967113175	0.276493843478848	0.156686175085769	1.76463458456048	0.0776251991043383	0.213632680790424	0.306567521443379	0.645663845125321
POFUT2	-0.0809722264948629	0.0815670062645732	0.320852234290493	15.5963026205688	-0.159468917465964	0.130499555280396	-1.22198820619215	0.22171208698535	0.424659479108659	-0.295936085848033	-0.445641270611069
LINC00205	-0.0238493230060032	0.0913602281108906	0.794056182172709	18.3101278290177	0.267909388829952	0.140890973248329	1.90153693067154	0.0572317199983492	0.172834859613163	-0.0503881708267902	0.624175176566007
COL18A1	0.0607313269924935	0.090958459669478	0.504336597207363	44.6305571462964	0.383167484510263	0.172694833855833	2.21875475921958	0.0265034133824551	0.101421751003099	0.313189325935481	0.912690069841216
SLC19A1	0.173783739365582	0.054536365870727	0.00143972542619649	50.0238024338541	0.31121363581482	0.0825059224010828	3.77201571424085	0.000161934054892711	0.00203942632489022	0.799155242421982	0.732574678774134
ENSG00000288885	-0.353764512251165	0.222832837810894	0.112381794946827	1.80612444679092	-0.16969773784171	0.396732979654475	-0.427737915787854	0.668841941918964	0.817912126164101	-1.46855815003289	-0.471246127273158
PCBP3	-0.245600816091103	0.119685171806712	0.0401641057717269	28.8256230213572	-0.479418484734018	0.202640368137237	-2.3658587335833	0.0179883067327491	0.0770553267439543	-1.00360681788861	-1.24654132634191
MCM3AP-AS1	0.00179195413974523	0.0820416757191365	0.982573992387569	22.0671552085645	0.0693727943354112	0.132776414101573	0.522478294091761	0.601337355530411	0.771133510579056	0.0598331547199456	0.127196946674942
ENSG00000239415	-0.175287571521162	0.113641107572851	0.122960336501611	5.28265367345557	-0.0244084907770464	0.20311578079489	-0.12017033182515	0.904348219207688	0.953002529160046	-0.701359040761965	-0.107557040068695
YBEY	-0.295101564035744	0.135687699608156	0.0296407121407057	7.94368101050712	-0.389275460979247	0.22940317566462	-1.69690528412019	0.0897145688657741	0.236251576801922	-1.21639021486999	-1.02089466157097
C21orf58	0.312817871594262	0.201198895626587	0.120001016684391	6.35205828969238	0.546354438993547	0.315549941362067	1.73143571706974	0.0833740808686776	0.224498028478537	1.39680590792427	1.32118082685703
PCNT	0.209136689636275	0.0785941248617171	0.00779156599033045	37.887020986362	0.382138004066853	0.121558141075615	3.14366442827671	0.00166846650065168	0.0126120977515859	0.951123064409733	0.910113066998106
ENSG00000289421	-0.174060957166434	0.093217251939334	0.0618651217134027	34.3897843687041	-0.114702349231948	0.103294188033756	-1.11044339875603	0.266808005741388	0.476709068924549	-0.696086329135932	-0.333581275344804
DIP2A	0.058695829664377	0.0402773167826911	0.145035669958614	351.85705305619	0.033335821576666	0.0679003290761178	0.49095228300434	0.623460197115441	0.785600436831261	0.304439558426765	0.0369889375274588
PRMT2	0.0250941335256198	0.0295062398001764	0.395064552846575	399.580146231689	0.0115894866153568	0.049957452368526	0.231987142375946	0.816548000310976	0.907755523320319	0.159999659119856	-0.0174466444024346
ENSG00000290397	0.514511848943184	0.279514184872665	0.0656602418181337	6.0873304258258	-0.429093335294114	0.554798627451497	-0.773421767939804	0.439272811406407	0.640914804184512	2.26380552778828	-1.12056705066079
DUXAP8	-0.188715445601249	0.153901524260442	0.220120007357975	13.8174594072996	0.278946574809896	0.281831530156465	0.989763546523817	0.322289706444961	0.534183840203423	-0.759079959730596	0.651803539816903
ENSG00000272872	-0.0336314809320511	0.25378115916972	0.894571752863118	1.91090967828863	0.0817894868889458	0.447545601001179	0.182751180451733	0.854993255739774	0.92825675636077	-0.0924376524960484	0.15827850069307
TPTEP1	0.293015791202077	0.122003768315346	0.0163193266020512	31.0390982529431	-0.223645045330118	0.26105582989527	-0.8566943148515	0.391613846103321	0.600191672867248	1.31168489242246	-0.606287415007724
ENSG00000290931	0.0840724301200606	0.164304991661979	0.608871356027761	14.0534281453293	-0.213894307425642	0.298173923270726	-0.71734746311614	0.473159727819373	0.670860683973299	0.413523147524008	-0.5818792978229
IL17RA	-0.14852819350491	0.045500402928157	0.00109724450723367	349.811294507786	-0.295741272972698	0.0703865726068384	-4.20167173964606	2.64951134419803e-05	0.000471273420473434	-0.586331458516654	-0.786759210078318
TMEM121B	-0.326297879609802	0.118207715567836	0.00577346635471744	11.2060230264981	-0.554191312512642	0.172721943918269	-3.20857500755598	0.00133394509417109	0.0104485262701047	-1.35049037045904	-1.43371320610533
LINC01664	-0.456178578955596	0.158920462837651	0.00409844483363769	3.87226549804983	-0.916908542615317	0.252364157328951	-3.63327562962972	0.00027984579896931	0.00310681637950079	-1.90879418518163	-2.34166958274386
HDHD5	-0.0821596713400504	0.0724087642631963	0.256515818253038	43.4064088165468	0.144661254135036	0.109024600109416	1.32686800951212	0.184552348307877	0.378373791377834	-0.301040423830353	0.315659560218315
ADA2	-0.0612238111489153	0.0756591563062218	0.418396908199002	67.5486684644897	-0.251923703146063	0.0746842662973514	-3.37318307637973	0.000743045299758162	0.00662837862913436	-0.21104575435225	-0.677074754444281
CECR2	0.0638332683920653	0.132098670442569	0.628936586170446	52.6404543451583	-0.728359096180186	0.312219086581669	-2.33284615669921	0.0196562211666942	0.0820874516225934	0.326523298767087	-1.86969125363613
ENSG00000286195	0.0237287553287752	0.24197283333854	0.921881698657412	4.97537205757359	-0.340603137297031	0.375697127941777	-0.906589675473418	0.364623823538061	0.575989738428359	0.154130458694565	-0.899057751202599
ATP6V1E1	-0.0531703501613419	0.0693594462815239	0.44332453200285	33.8529613467461	-0.188820912496457	0.115132754484579	-1.64002775180496	0.100999396863434	0.255559601523417	-0.176427231248129	-0.519115395475374
BID	0.0400827496848236	0.0667528436130509	0.548196345475657	66.3309592076164	0.110014502870074	0.103224720204715	1.06577671174011	0.286524590684047	0.498242898626848	0.224429567653199	0.228931563503281
LINC00528	-0.18839777502022	0.167618299346898	0.261026170418032	2.5971574806432	-0.31869720359191	0.277276454369833	-1.14938430064758	0.250397550711663	0.458698377455611	-0.757714424296099	-0.844222660550427
MICAL3	0.170973204480005	0.183345588590679	0.351068486136056	9.12474016714955	0.685324958618722	0.300942683795154	2.27726073940781	0.0227706599354438	0.0911198062160984	0.787073906581227	1.66905283013278
PEX26	-0.10914751877403	0.047202886921525	0.0207608261296875	38.8775870336311	-0.111156766299057	0.0796848884692046	-1.39495415547975	0.163029664635528	0.349782014078972	-0.417050102323279	-0.324705946670983
TUBA8	-0.269628099164991	0.197506771246284	0.172203156604108	4.62221915648396	-0.716282101695049	0.291436303596306	-2.45776553180291	0.0139804416523732	0.063827528462573	-1.10689024541202	-1.83946003426366
ENSG00000280007	-0.375456799557833	0.164899029219856	0.0227928499250551	3.10049213136153	-0.428801562904289	0.30583234698958	-1.40208047685322	0.160891216291791	0.346948193204952	-1.56180438919216	-1.11983668391809
USP18	-0.28879743629616	0.179081307465261	0.106818182890508	6.13825145407315	-0.350214010387592	0.28814037139517	-1.21542846874203	0.224202715491585	0.428092152762359	-1.18929135735508	-0.923115757780253
PI4KAP1	-0.0270603515246273	0.117466740475	0.817807323282671	27.1210469354051	0.407686279147136	0.226078067179131	1.80329867569201	0.0713413205132865	0.201117444375325	-0.0641910644065198	0.974065692752036
DGCR2	-0.135793543679548	0.0596846548044627	0.0228949223819317	64.9843348863956	-0.0753227875720628	0.0832445826402161	-0.90483710991271	0.365551688565405	0.576774143387012	-0.53159042607328	-0.235006073642359
DGCR11	0.343032949190088	0.136976922990318	0.0122689796104387	4.86060260291884	0.326838327747345	0.235346893425629	1.38875140007161	0.164908358319453	0.351820384472395	1.5266881242109	0.771686519888307
ESS2	0.00787451823757303	0.18490768453199	0.966031385095435	3.63004496480394	-0.0721665201466548	0.296238748301893	-0.243609320388806	0.807533409115344	0.901891765855797	0.0859796010835477	-0.227105282344233
LINC01311	-0.161995566630396	0.207742777647795	0.435514986355443	1.73708364110455	-0.344024887994208	0.339345407876696	-1.01378972577467	0.310683098850489	0.523549180979461	-0.644222167668387	-0.907623102134205
SLC25A1	0.351877556643972	0.23586390236532	0.135734032821818	2.82137712012851	0.734367097964602	0.392812848874955	1.86950885152531	0.0615520533168556	0.181485408757455	1.56470746123403	1.79181546572768
CLTCL1	-0.136823341848933	0.242724092137146	0.572958959276782	2.72998597972488	-0.488816819683156	0.428374717878738	-1.14109633291087	0.253829837153637	0.462795848355231	-0.536017105705113	-1.2700673059168
HIRA	0.00958856870354146	0.073088042777244	0.89562340057416	26.1822997457223	-0.00516904290148495	0.120215591102691	-0.04299810743408	0.965703042508818	0.984919347937649	0.0933476004752772	-0.0593967159046743
C22orf39	-0.155152849984508	0.126487728157919	0.219964042773355	8.10135229825678	0.0192818807978916	0.212315563428333	0.090817086070095	0.927637933434309	0.964907601789733	-0.614808137518353	0.00180901198773081
UFD1	-0.117812332972994	0.0675158717050625	0.0809922509956294	25.8931671570195	-0.15490087187141	0.119815714668665	-1.2928260061693	0.196071243697985	0.391665642404143	-0.454296581942739	-0.434206506055836
GNB1L	0.0896942952076386	0.119196960115997	0.451757577642632	10.4615182117293	0.29091487992568	0.188027604677228	1.54719239456924	0.121816859371944	0.288825693619431	0.437689237944372	0.681762687179037
RTL10	0.0490408059279032	0.142153793295446	0.730106284566672	5.84783998126628	0.0455059543321571	0.247239127143107	0.184056443079971	0.853969176027209	0.927761194930594	0.262936574454073	0.0674533012875088
TXNRD2	-0.0407733829725988	0.100751254516479	0.685702783058095	18.0210977035481	-0.2223461087906	0.152493762047238	-1.45806691241393	0.144822100431226	0.324050959293552	-0.12313775785194	-0.603035907728705
COMT	0.0615714673555825	0.0759264708460753	0.417402736805308	50.3035082044134	0.00823752543150708	0.105494565477023	0.0780848320883527	0.937760572592333	0.970982011264496	0.316800744506351	-0.0258372977228178
TANGO2	0.00908042885157987	0.0497751267124967	0.855246033300239	127.737350509852	0.0327811216117795	0.0680177709640029	0.481949366278531	0.629841915959779	0.791176663272315	0.0911633158264286	0.0356004085896487
ENSG00000236540	-0.0872949824591139	0.07800579508727	0.2631046042999	29.0796093244941	-0.168188457538039	0.119230762612554	-1.41061294797363	0.158358771662458	0.343347561170795	-0.32311501845451	-0.467468085972321
ENSG00000268292	-0.277985498949184	0.119083271616419	0.019575880817349	5.06746033740319	-0.239107402546129	0.208357040330666	-1.14758494441398	0.251139947947515	0.459772076454006	-1.14281527664591	-0.644992898693089
DGCR8	-0.261189316812798	0.0903129009207553	0.00382738491623181	23.0587146112053	-0.400856888480771	0.147107980685289	-2.72491598765354	0.00643178506698719	0.0360699803032335	-1.07061538392318	-1.04988537410924
TRMT2A	-0.29103101063316	0.130768055313894	0.0260442538114165	8.52626841816508	-0.0132004674612829	0.231882318978228	-0.0569274428488112	0.954602993523366	0.979930993461553	-1.19889257662087	-0.0795010355712522
RANBP1	0.176501360842427	0.164291485298269	0.282680014042636	6.69328272253819	0.535810521460283	0.28207066950923	1.8995612780036	0.0574907178354471	0.173261311075482	0.810837181656501	1.29478721672616
ZDHHC8	-0.231172738754223	0.118555199078378	0.051186072259451	10.6893512095601	-0.0582244155563416	0.192186638669068	-0.302957666357858	0.761922123681178	0.875608110690343	-0.941586435669649	-0.192205305955041
DGCR6L	-0.295284279206949	0.224124889851141	0.18767147440741	1.82670187604896	-0.228334607576612	0.383984964664509	-0.594644656923246	0.552081022754707	0.73343786862301	-1.21717563239242	-0.618026360919231
ZNF74	-0.0430072957367428	0.178959677045498	0.810083464332025	4.05139735154911	0.0983118592764574	0.295097259479488	0.333150702415421	0.739020528249156	0.861478086262389	-0.132740431877113	0.199637421972302
KLHL22	-0.0503008071562818	0.0834411396723474	0.546621907293103	41.1273693154818	0.0594788493874416	0.109273823864299	0.544310131045701	0.586228076502331	0.76057638078579	-0.164092243722614	0.102430352589856
MED15	-0.095912769747275	0.0263918559535959	0.000278865528851818	117.380425394437	-0.102534587877632	0.0446469106571526	-2.29656624318317	0.0216435261919479	0.0877795065573625	-0.36015934868743	-0.303122847693213
PI4KA	0.0801471748361061	0.0408787467567611	0.0499248343658963	199.644422801649	0.22817722484498	0.0539171184904763	4.23199961780756	2.31622802580019e-05	0.000423377699097144	0.396650086246773	0.524717338189839
SERPIND1	-0.193938917207876	0.121423844462825	0.110219751140872	4.12131143784544	-0.313834079227715	0.201935497906142	-1.55413031627348	0.120153335098509	0.286088630511341	-0.7815335201038	-0.832049252698786
SNAP29	-0.0524256926033823	0.0626025049616242	0.402346628390077	38.4920998361523	-0.0305465286910382	0.0933174765523696	-0.32733984907849	0.743410855885419	0.863789391001146	-0.173226254063952	-0.12292182067887
CRKL	0.153967700020667	0.0743660880751262	0.0384147115230672	32.2289622251539	0.474680727059123	0.111403725421672	4.26090532666136	2.03600472218557e-05	0.000383302704575438	0.713974223112069	1.14176667614301
LINC01637	-0.118223908717672	0.108580433172676	0.276235863973848	9.57517657446251	-0.130547447446915	0.16640712423565	-0.784506360809684	0.432743051062322	0.635353345639525	-0.456065777130771	-0.373244839048878
LZTR1	-0.0894837953432225	0.0827110921544138	0.279304139070579	21.8909927440239	-0.0293798662302111	0.135735226463808	-0.216449826589745	0.828637130661129	0.914422520031899	-0.332523826607431	-0.120001422824065
THAP7	-0.497283800414492	0.272677565738198	0.0681964826325539	1.69065532404174	-0.452897342726291	0.46806104608163	-0.967603150310665	0.333242603332445	0.545317932804477	-2.08548865988891	-1.18015341310483
HIC2	-0.019446252784831	0.118561728531979	0.869717005663733	7.55812380328886	0.241679197076616	0.193464159839371	1.24921947960427	0.211584809112839	0.411355536411536	-0.031461179261808	0.55851557209629
UBE2L3	-0.0879595689509179	0.0572687565892153	0.124560827768123	57.4869920347036	-0.00253811681457404	0.0857424202834813	-0.029601646491696	0.976384752179859	0.989505026123749	-0.325971802991829	-0.0528109628198285
YDJC	-0.0481160040801081	0.146917300461047	0.743286715447494	4.78093154245407	-0.0585752418552195	0.235903619400617	-0.248301581824167	0.803901075205203	0.899431364892583	-0.15470067208811	-0.193083496867198
SDF2L1	0.0831416195590264	0.157067897738128	0.596572709557886	10.6262561882932	0.0303688014557654	0.239851328911121	0.126615106089401	0.899245040240884	0.950583166785736	0.409521974989312	0.0295618714417813
ENSG00000207751	-0.332486450768213	0.125592682822555	0.00811278972932377	7.52638613972477	-0.280755271062952	0.195701630894166	-1.43460874485396	0.151398621256582	0.334044355584869	-1.37709249766367	-0.749246142418369
PPIL2	-0.254590907999829	0.0679721524958363	0.000180022071977237	38.0450061505238	-0.407109807653803	0.0946057383305722	-4.30322530998359	1.68329512466845e-05	0.000328834944008936	-1.04225153286651	-1.06553772631251
YPEL1	-0.0642370779821863	0.18814315885566	0.732782457207444	5.50960338115678	0.417999485424167	0.351962100923523	1.18762640729603	0.234980629204636	0.440832171355719	-0.223998551621329	0.999881784808562
MAPK1	-0.0516407040404822	0.0321951400719391	0.10871611092011	192.359172467499	-0.0345911233161266	0.0475106242308712	-0.728071328805024	0.466569923735063	0.665946398034424	-0.16985191044409	-0.133046279006167
ENSG00000289564	0.0176053130759261	0.0921457472336861	0.848479039609837	43.5415618401477	-0.226898307676773	0.109591385565869	-2.07040276482678	0.0384146431532889	0.130484750620371	0.127808293921667	-0.614431004689656
PPM1F	0.0650432661845006	0.0550805987870334	0.237652643112499	54.7826024070951	0.104282345783158	0.0898270285244145	1.16092391673421	0.245672841636402	0.453832793336072	0.331724582612379	0.214582786695833
PPM1F-AS1	-0.218912724414802	0.103578840485606	0.0345589483935706	10.223159173551	-0.397468736646933	0.142726047127995	-2.7848367179292	0.00535546839693043	0.0312490837440883	-0.888885666358045	-1.04140412809377
TOP3B	0.153742053492677	0.0966152307520961	0.111546182030803	16.265870722023	0.119695542541743	0.153633211997584	0.779099395146573	0.435921166411734	0.637761679535107	0.713004261308734	0.253165211570934
ENSG00000279278	-0.24175821304223	0.18591015266624	0.193462711300157	4.00094049393851	-0.200600399461293	0.28448254708331	-0.705141322439539	0.480722293028066	0.676367759965839	-0.987089044643965	-0.548601891885335
ENSG00000274422	-0.0060761926061366	0.126793165800245	0.961778339976346	30.7234183693857	0.156694461206508	0.216114105484556	0.725054298770452	0.468418719746042	0.66725452316382	0.0260112214754415	0.345781170622272
ZNF280B	-0.013314899298646	0.236336856015847	0.95507202985285	3.52756007869022	-0.209617348045511	0.374381940037716	-0.559902403477032	0.575546009283421	0.752903865258921	-0.00510500734410113	-0.571173182371163
BCR	-0.0274652326531969	0.136567397477372	0.840611627638991	14.7719328020449	0.0350069117932761	0.234574369337565	0.149235877270543	0.881367510997757	0.940781952454612	-0.0659314821878238	0.0411720225650234
DRICH1	0.211321553116807	0.237686760658687	0.373962329686363	3.05163003530551	0.607719446083368	0.384523294097418	1.58044897516509	0.11400408331627	0.276706716274667	0.960514895697776	1.47479015353252
ENSG00000290958	-0.156473363486014	0.110790308812699	0.157850461704393	11.0481458247587	-0.0911787800039102	0.190854732851306	-0.477739161307293	0.632835867659032	0.793130494286112	-0.620484483033867	-0.274696907828408
ENSG00000291299	-0.0613037242053942	0.0681896778889522	0.368643257626939	48.1095472578857	-0.150544125198391	0.0975362332695981	-1.54346872082168	0.122717091103333	0.290080091616588	-0.211389267780366	-0.423300666479241
RGL4	-0.323613855169129	0.138228348858064	0.0192242343860922	3.66831210134795	-0.271466617714552	0.243438365334135	-1.11513490218333	0.264792616980006	0.474681504941736	-1.33895285109255	-0.725994718614548
ENSG00000290440	-0.0344219621849324	0.098248987926955	0.726072766939483	7.83362028230007	-0.00363848259898735	0.174615426204432	-0.0208371200533426	0.983375586639951	0.992788048316466	-0.0958356069355704	-0.0555654063578708
ZNF70	-0.0860515045886585	0.139337285437375	0.53685420086899	9.46533365546039	-0.507419921823411	0.180716282934655	-2.80782624334348	0.00498771304454279	0.0296321724092183	-0.317769817496282	-1.31663472486384
CHCHD10	0.068708808319555	0.0773877022271377	0.374620491561046	30.6170938657175	0.0575297396282076	0.123939756902415	0.464175023947353	0.642522353880509	0.799455473327002	0.347481243666218	0.0975513270355312
SMARCB1	-0.266806350402018	0.081590156893433	0.0010751702547392	31.174058375506	-0.391028922696739	0.0945858940903292	-4.13411456811211	3.56325700458725e-05	0.000606661001591186	-1.09476070571527	-1.02528393954141
DERL3	0.213923140015606	0.188747664669933	0.257054015762035	4.08677885298256	0.490102322523565	0.278715612263595	1.75843153723319	0.0786741109951151	0.215475493023731	0.971698049909664	1.18037012471896
SLC2A11	-0.404424827201726	0.182105389753974	0.0263625840664133	7.22679622377191	-0.387716266494587	0.298003170318688	-1.30104745556888	0.193242211578853	0.389129764863097	-1.68632604960851	-1.01699167473363
MIF	0.0895295627841342	0.216847835895915	0.679703224303565	16.5143463243202	1.24573343736331	0.281537332685033	4.42475399437334	9.65522452573982e-06	0.00020494711799947	0.43698112087298	3.07187136084999
ENSG00000273295	-0.068147759393991	0.184062516766788	0.711201840784187	5.07903687489667	-0.215673363111726	0.309976169457622	-0.695774012205837	0.486570366621619	0.681599997034958	-0.240808965804289	-0.586332642799421
GSTT2B	0.115627270270239	0.190481334884167	0.543833143826469	3.50095036990517	0.080112674111148	0.299376556347711	0.267598355357195	0.789008497043525	0.890924161784875	0.54916445310323	0.154081090899221
DDTL	-0.0237405483557365	0.154723818692589	0.878052701305066	2.69280300721768	-0.188833458172356	0.252585757924032	-0.747601368043679	0.454700639313225	0.655321575456719	-0.0499205932537182	-0.51914679990143
DDT	0.105671184924635	0.113783442972954	0.353042296278332	14.6033572481045	0.194239700074907	0.19808746341561	0.980575432314817	0.326802154432705	0.539051322236498	0.506367328848799	0.43976468233284
GSTT2	0.414618617201918	0.245308175952389	0.0909906821228785	2.48887606910834	0.137051434060839	0.384265958570742	0.356657754880488	0.721348034952074	0.850961622105125	1.83440552742616	0.296610603929465
CABIN1	-0.0319167936047013	0.0513985634443491	0.534621568303277	98.2168435699871	0.108086267339067	0.0841480436767275	1.28447748297397	0.198974937254666	0.395316224610499	-0.0850669154986509	0.224104790467041
SPECC1L	0.007563710880047	0.028358415624137	0.78968599564753	294.725365588602	0.0905580925937433	0.0415000812434805	2.18211844122521	0.0291007925183686	0.108099156046768	0.0846435678297643	0.180228137498705
GUCD1	-0.0833550521307143	0.132950341585643	0.530682960812423	6.55111371752581	-0.0260853543185335	0.203832309188007	-0.127974580783821	0.898169089206052	0.950027548145037	-0.306178875184829	-0.111754576934576
SNRPD3	-0.068859166706018	0.136511576025246	0.61396627931843	8.85688892995161	0.147296177451739	0.222299684867984	0.662601827524912	0.507585599430148	0.699813142759707	-0.243867013829336	0.322255319197497
ENSG00000290796	0.2895584844359	0.105881212437295	0.00624279583669368	21.7209741761441	0.655482877105987	0.167409164000254	3.9154539778061	9.02342566922809e-05	0.00128618790304598	1.29682334974564	1.59435191726469
CRYBB2P1	0.126494545355031	0.069725721451148	0.0696510424000188	58.0974195509842	0.313658482865975	0.121500669372549	2.58153707700346	0.00983614250663909	0.0495512521481716	0.595878408032946	0.738694637479634
ENSG00000272977	0.815879597384258	0.233161590781824	0.000466652211274913	2.89707701066578	0.995109257406942	0.349953584221902	2.84354640807437	0.00446145116542144	0.0272315131300205	3.55926177676526	2.44450711276402
GRK3	0.0689532299921775	0.0311446836810752	0.0268312079316165	559.65900585742	0.146436861780424	0.0493506570963464	2.96727278614625	0.00300454260849567	0.0200893167625373	0.348531912109746	0.320104274034589
ASPHD2	0.179185034974525	0.153454498758296	0.242937744988948	5.2909054137535	0.122383243125267	0.248539323831204	0.492409978585052	0.62242954653696	0.785097820157783	0.822373195190225	0.259893082983645
HPS4	-0.031512356436787	0.0530368161440102	0.55240508139581	65.7960345054427	-0.113106908506392	0.08061536661441	-1.40304402568051	0.160603710957533	0.346685068511651	-0.0833284061219728	-0.329587556656812
SRRD	-0.341562501911699	0.154062830268847	0.0266207819530333	4.211427878608	-0.42291961087688	0.261388446606498	-1.61797361883234	0.105668283161654	0.263057016043114	-1.41610671610836	-1.10511293933928
TFIP11	-0.0309611613068868	0.0911724300537195	0.734166005617797	12.8075543026565	0.0213224889569204	0.14887094102452	0.143228012197548	0.886110107358003	0.944131513779242	-0.0809590445060449	0.00691707699386893
CRYBB1	-0.168423163884693	0.210645423429808	0.423967121226596	1.89496519760401	-0.392504925389458	0.32660940822286	-1.2017563349603	0.229457947584265	0.434734717693077	-0.671851769946862	-1.0289786800874
MIATNB	0.0142828373908687	0.0441518942112724	0.74632175918116	60.8243900483802	0.0280708775422566	0.0698397714559613	0.401932551568517	0.687733665608133	0.829252589834724	0.113526334718845	0.0238096917901283
LINC01422	-0.276226904201074	0.104819800490102	0.00840740934728397	25.6748307949122	-0.213533881145356	0.146355321784388	-1.45901002124088	0.144562349519355	0.323747459531094	-1.13525579966922	-0.580977076168306
MN1	0.230739329948353	0.295855958728312	0.435447216099561	1.91022268255144	0.543342314874758	0.481773087967603	1.1277971485848	0.259405597889001	0.468778420755185	1.04398394793641	1.31364085611975
PITPNB	0.0489679849343046	0.0344006835897621	0.154602951907632	168.445623635967	0.106009046370528	0.0518110726727391	2.04606932267408	0.0407495507268095	0.135842534116394	0.262623546893221	0.218905076013063
TTC28	-0.0902830079818073	0.0438271792267479	0.0394006811907466	474.238162177421	-0.29215436693459	0.0565938553720835	-5.16229836284848	2.43936073408908e-07	9.81659300647543e-06	-0.335959313690145	-0.777780441110598
CHEK2	0.173880384009818	0.0531350673385724	0.00106630143184467	54.0770962537816	0.278044277644285	0.075871975232853	3.66465057474727	0.0002476764936176	0.00283747758653808	0.799570678078099	0.649544903068637
HSCB	-0.0978797861280978	0.0627515899409112	0.118807693416282	48.7516257905836	-0.0286244704620051	0.0870322888641643	-0.328894837026299	0.742235176880704	0.863037752598619	-0.368614744712912	-0.118110510709319
CCDC117	0.230434027372408	0.0959162472291768	0.0162856425390532	33.1870807284392	0.456207752535706	0.114411976895714	3.98741254992505	6.67978138007614e-05	0.00100986211820062	1.04267157747911	1.09552499358144
XBP1	-0.0274373293572021	0.0949140390193243	0.772523552818224	54.7348053058316	0.0613555665262942	0.145477228178332	0.421753750017026	0.67320476723517	0.820450880366971	-0.0658115373717293	0.107128164416677
ENSG00000226471	-0.331819645967715	0.0804144326905871	3.68535301659755e-05	55.3118032617367	-0.592342494023936	0.105373765102438	-5.62134695906609	1.89474304900886e-08	1.18602852131576e-06	-1.37422617752782	-1.52921351779349
ZNRF3	-0.251175473554247	0.153919717501743	0.102708922802992	14.7616308910881	-0.349173813542309	0.252711565071882	-1.38170888001501	0.167061106704641	0.354354764049459	-1.02756998210872	-0.920511929562977
RHBDD3	-0.00962193230842328	0.158257401381867	0.951519082611839	7.76445920160785	0.0831231233313857	0.249423390440282	0.333261139561357	0.738937170456494	0.861449181915916	0.0107695419051036	0.161616869018413
EWSR1	0.0175256027337144	0.0336638532477631	0.602641294612508	161.694348821113	0.122826540401451	0.0502521773649284	2.44420335281179	0.0145172412816549	0.0655459236504433	0.127465651878979	0.261002747910629
GAS2L1	-0.0561287817166399	0.308253715855735	0.855514992038529	1.80390307895036	0.732453156259689	0.509260837514009	1.4382671949314	0.150358256060803	0.332747095931159	-0.189144314165284	1.78702447309962
RASL10A	-0.569442108665866	0.133912661457605	2.11548763728754e-05	14.6621394125412	-0.981410233481196	0.18317661993955	-5.35772651447042	8.42756769986408e-08	4.14613782157193e-06	-2.39566760844394	-2.50313067878571
AP1B1	-0.129131373787279	0.0412832380657416	0.00176037823474522	323.444286501304	-0.214951644499876	0.0610792873883232	-3.51922318826806	0.000432812433708597	0.0043757188315144	-0.502952492308535	-0.584526031584447
ENSG00000290778	0.0500945468834933	0.206813802197493	0.808609295093977	6.0830622963687	-0.722831518699318	0.363757751171496	-1.98712334341031	0.0469087299844892	0.150628120076803	0.267466174296072	-1.85585458196852
RFPL1S	-0.182334822480504	0.124927809139442	0.144421629497261	31.766192644573	-0.0819536139166895	0.231201397120783	-0.35446850640732	0.722987802060939	0.85169781118895	-0.731652279970921	-0.25160440579295
THOC5	-0.0638370518793258	0.0787089504968345	0.417335808054003	17.3086487982549	0.0159560787580673	0.126056322665143	0.126578964233735	0.89927364711015	0.950583166785736	-0.22227900360272	-0.00651615957536581
NIPSNAP1	0.0435242363086275	0.155305529253762	0.779286391440257	6.40738640434163	0.148059261881211	0.260038941679748	0.569373421245323	0.569102750143663	0.747655751952602	0.239223106031607	0.324165477624372
NF2	-0.160820913907335	0.0509173425104642	0.00158599470697664	64.5807881564881	-0.158608970414824	0.0705929234966014	-2.24681118954452	0.0246520963486109	0.0960008176059449	-0.639172817768345	-0.443488644973647
ZMAT5	-0.0541425569676237	0.0772439054718644	0.483346811869152	15.983923389428	0.0701283617771097	0.130978264357059	0.535419843295016	0.59235957166129	0.764485813224914	-0.180606349249344	0.129088288524008
UQCR10	0.0988464583789947	0.14523814129903	0.496136047161426	14.7893801216746	0.168615495990133	0.228551862380125	0.737755948405678	0.460662766793689	0.660527273568102	0.477030630755383	0.375621990549293
ASCC2	-0.265778953419304	0.0472171472342572	1.81399167976548e-08	77.9395970566714	-0.273248807230582	0.0645034602447015	-4.23618835631422	2.27346088121227e-05	0.000418555814300782	-1.09034434779933	-0.730455908216707
MTMR3	-0.0388309223309048	0.0307347116144629	0.206437427350062	224.333064671928	-0.0137658525903907	0.0513362920709171	-0.268150503962659	0.78858347225066	0.890805012809646	-0.114787916869648	-0.0809163116889175
ENSG00000279159	-0.0479414937809579	0.0592413875976743	0.418367468588658	30.1085220285197	-0.11256759961007	0.0934730057185366	-1.2042792327555	0.228481670630351	0.433412399455189	-0.153950523942815	-0.328237554752423
ENSG00000289888	0.0444297957232669	0.187375035724231	0.812566068286888	5.95346304827618	-0.120652765363491	0.291781228316463	-0.413504206763543	0.679237240943138	0.823843982047623	0.243115734252718	-0.348476399761028
CASTOR1	0.194939237350785	0.205018686484378	0.341687412751481	3.64742634836245	0.255191296727344	0.313469273423436	0.8140871159089	0.415595046288686	0.620713080607835	0.890094044622676	0.59233915703098
TBC1D10A	-0.0100131824707637	0.0724941975296359	0.890142484474654	32.310137712456	0.14017460091	0.112104739384562	1.25038960600184	0.211157259627918	0.410917223062135	0.00908771805255447	0.304428537627291
SF3A1	0.109782722140146	0.0828396114099614	0.185090139343026	18.5504999006101	0.2520938726795	0.132524030723677	1.90225026587922	0.057138444214734	0.172624053070186	0.524041139687177	0.584585662898381
CCDC157	0.00923817287033216	0.159530974362204	0.953821645073635	3.85426818889051	-0.20663109417677	0.249916447927586	-0.82680070035503	0.408350033028922	0.613958165020821	0.0918413926143015	-0.563697970229689
RNF215	-0.139170839847947	0.0981033511300619	0.156011425956638	18.0375345092839	-0.0679646799536922	0.148116951654016	-0.45885821436867	0.646335987138295	0.802058576919547	-0.546108036031977	-0.216587205781571
SEC14L2	-0.0186038456905741	0.240883378012809	0.938439181379415	4.72490614158053	-0.112174553193102	0.420426691890122	-0.266811207178108	0.789614524892231	0.891260734677139	-0.0278400169440656	-0.327253678137297
MTFP1	0.450993967224826	0.208341668230628	0.0304118595600551	4.30475481665987	0.767784159322203	0.306734397834963	2.50309115880543	0.0123113829445696	0.0582129357488327	1.99076822628713	1.87546529383087
PES1	-0.000984075316228832	0.125650272173111	0.993751143860677	13.643655188493	0.108292452497208	0.215546401829643	0.502409001393572	0.615379848523679	0.780163541479214	0.047900143557708	0.224620914636411
TCN2	-0.415012649764276	0.247392386720905	0.093435334974881	4.38840086042868	-0.0735108813956064	0.394214444744265	-0.186474347593464	0.852072793685904	0.926625742691325	-1.7318387528512	-0.230470497082297
SLC35E4	0.167139841995896	0.20771835286302	0.421023710639482	5.57002553448319	0.630976645566975	0.393908109150402	1.60183715671123	0.109191624127904	0.269343437780134	0.770595854731552	1.5330077423907
DUSP18	0.179626778591005	0.0845743176777998	0.0336791143227563	26.8544842908786	0.336555972484308	0.13627709919917	2.46964438238027	0.0135247427759866	0.0622149212350278	0.824272069676215	0.796011798018425
OSBP2	0.199692054037857	0.314847319889612	0.525917388487061	3.64956579017934	0.737926534070258	0.590501958383699	1.24965975742076	0.211423863757343	0.411128748418056	0.910524452685113	1.8007254717631
MORC2	-0.118518256199437	0.0658410123458791	0.0718500052800444	32.7435551705076	-0.182489945373737	0.0975979385152356	-1.86981352424006	0.0615097176333409	0.181433315898625	-0.457331056134897	-0.50326767308365
TUG1	-0.056934788741768	0.0517602663519375	0.271344784438315	65.6439242184199	-0.0224323370956316	0.0811623539170416	-0.276388448745096	0.782249727882391	0.887584233523179	-0.192609007526875	-0.102610317974048
ENSG00000269987	-0.0117338442537493	0.230726318272227	0.959440175115009	1.97784596025262	-0.368864518816159	0.353431637391574	-1.04366581763445	0.296640029955224	0.509228012678416	0.00169129932269702	-0.96980184448883
LIMK2	-0.145248628402641	0.0818872874217341	0.0761023853177713	197.295616974805	0.284381025678471	0.0908994500418422	3.12852306089384	0.00175687224013592	0.0130355087396051	-0.572233954295851	0.665407096279479
PIK3IP1	0.125785537145985	0.0608134333915169	0.0386039215334105	117.53869385747	0.366179665648373	0.0904056976991031	4.05040473076296	5.11291228636053e-05	0.000806119396917078	0.59283067276686	0.870166039602929
PIK3IP1-DT	0.0516120061678379	0.0762914016581736	0.498715983772556	32.3780493932753	-0.0607706984251945	0.106420205333961	-0.571044739431648	0.567969316079263	0.747034034292378	0.273989108892229	-0.198579179528254
PATZ1	-0.117671936113044	0.0693325985845981	0.089657083863344	28.6758423836985	-0.0783403105733554	0.106720237362658	-0.734071742242647	0.462905014656293	0.662837708332207	-0.453693073470115	-0.242559558901114
DRG1	-0.0457821747505854	0.0921899474947778	0.619466204444818	37.6061527223236	-0.339882248701932	0.0979140320269691	-3.47123125935939	0.000518077614496745	0.00504362786846268	-0.144668497760846	-0.89725321769152
EIF4ENIF1	-0.0275345723196205	0.0605628784069823	0.649365101048408	40.674722157069	-0.134712074587005	0.0856839126164186	-1.57219798295243	0.115904643098743	0.279730484000411	-0.0662295449521211	-0.383669763630202
SFI1	-0.0542051270819262	0.0871307709694396	0.533868006864872	27.0329678386155	0.150750582483216	0.141174260882043	1.06783333974154	0.2855956961386	0.497349673280314	-0.180875312487751	0.330902410693356
ENSG00000287817	-0.300905238102942	0.16976178450565	0.0763091772931822	2.57982898867317	-0.503758436086608	0.278459900979476	-1.80908789493442	0.0704373493776679	0.199333091447767	-1.24133782746712	-1.30746926745847
PISD	-0.130858840721776	0.0479258174906475	0.0063248757813782	59.5221788256177	-0.127416941934232	0.0693245942850891	-1.83797602060597	0.0660659388617304	0.191178052662143	-0.510378163591449	-0.365408535155792
PRR14L	-0.00982656133880727	0.0356086181198154	0.782578636282604	163.742439567015	0.0320085463758749	0.0531527252133583	0.602199534405633	0.547041325572554	0.729701450033887	0.00988992569698478	0.0336664927079191
DEPDC5	-0.147910849817105	0.052117869242269	0.00453962632400062	75.4007985427069	-0.168893464515306	0.0618980147326986	-2.72857643730026	0.00636083466569857	0.0357675374359426	-0.583677751402104	-0.469232864503528
YWHAH	-0.111619984537449	0.0584413331267099	0.0561397387963568	141.031220919467	0.0359098996393219	0.0940468707145962	0.381829819179179	0.702587599056478	0.83861322768568	-0.427678217774156	0.0434323882295173
RFPL3S	0.151281118524827	0.147477992703719	0.304991640812074	4.29883714985305	0.514387718652936	0.264077796452632	1.94786432469041	0.0514311995154099	0.160616648503933	0.702425712014995	1.24116150280875
RTCB	-0.0876373450496034	0.0447996026530305	0.0504406461365258	85.8064086410987	-0.0903848044656782	0.0552049241514888	-1.6372598251861	0.1015761914833	0.256116862653298	-0.324586694702416	-0.272709422556124
FBXO7	-0.0203579715413334	0.0884230989283708	0.817910226341645	34.9072957136485	-0.38526793543615	0.165361759455294	-2.32984903344782	0.0198141315525863	0.0825214822023059	-0.0353802839653806	-1.01086299483607
LARGE1	0.116637251418297	0.0682220850028681	0.0873269150548096	152.515663863296	0.425661881429403	0.115998751328207	3.66953847826375	0.000242988762630599	0.00279903265332506	0.553505947494616	1.01906234954577
LARGE-AS1	-0.0127211212020122	0.191250804970973	0.94696750821968	3.87672213717376	0.126640352872491	0.300024399291119	0.422100179757747	0.672951896737444	0.820210655481631	-0.00255259903309598	0.270549510691666
LINC02885	0.0510929324763823	0.452162641451498	0.910033090595834	8.25985893166853	0.383113966542256	0.865317187493247	0.44274396958658	0.657950934847792	0.810797473134062	0.271757824155378	0.912556103279154
HMGXB4	-0.210027288889813	0.0833278877588764	0.0117190844556011	36.3403436188031	-0.345109201971949	0.1324028319784	-2.60650921747845	0.00914703619720593	0.0470300253271231	-0.850690826215819	-0.910337364674447
TOM1	0.174200254698636	0.0716146350058852	0.014996347380666	80.1398296716771	0.454563070531218	0.093818840683568	4.8451149813753	1.26538374930126e-06	3.89337440401437e-05	0.800945670872904	1.09140801377021
HMOX1	0.150219966646307	0.105315756731654	0.153759566841114	199.979790022751	0.385722764657654	0.17674076866764	2.18242099751757	0.029078476037715	0.108076181472062	0.697864255657262	0.919086465466714
MCM5	-0.0118020086797089	0.0622197708529572	0.849557846721608	35.1178911643332	0.080540722042485	0.0943906899477142	0.853269767252458	0.39350972161971	0.601905792349582	0.00139828843475666	0.155152583556613
APOL6	-0.182079634703959	0.0844189531684465	0.0310167855009061	46.9664261926162	-0.060047206379817	0.142937882878779	-0.420093016424073	0.674417504168585	0.820971001047438	-0.73055533246576	-0.196768129041731
RBFOX2	-0.0708713113709726	0.15966097213837	0.657124820814362	9.06560975277597	0.280932663864751	0.288634021333223	0.973317915078415	0.330395321257656	0.542930614559396	-0.252516397824621	0.656775132209735
APOL3	-0.104646896708842	0.0928040370450671	0.259484040160426	18.7179444834176	-0.028089191243202	0.139664411444496	-0.201119175262231	0.840605388638393	0.921202806143989	-0.397703775422702	-0.116770595922649
APOL4	-0.399975181147908	0.175017738008171	0.0222928510820437	4.76683785402455	-0.746530094956579	0.284364240858593	-2.62526009846579	0.00865827990497852	0.0450683996469335	-1.66719884765684	-1.91517702833795
APOL2	-0.0430431581342576	0.0953089306069345	0.65154473334386	21.8887773279004	-0.0856774577980041	0.165369669219031	-0.518096566333002	0.604390895828653	0.773405722505001	-0.132894589603691	-0.26092595855373
APOL1	0.0876606947266274	0.122151201662115	0.472978750328402	7.69767152166599	0.136179860281359	0.198897599444598	0.6846732221084	0.493550150294558	0.688023979367652	0.428947624202768	0.294428874182117
MYH9	0.0293539304260733	0.040366499579333	0.46711236934409	194.875110933819	0.136021220739201	0.0642833439345993	2.1159636760276	0.0343478970336206	0.121252115518253	0.178310777488065	0.29403176654031
ENSG00000287269	-0.191788383936231	0.087060144384628	0.0275988892173609	18.8738156310259	-0.205265525399876	0.125575567402923	-1.63459763427752	0.102133423918119	0.256927755334521	-0.772289260292335	-0.560279668655297
TXN2	-0.0410783323183213	0.11571475282751	0.722592212862705	9.19096495388014	-0.125313752467488	0.190706545190575	-0.657102525465295	0.511114995158186	0.702532384486724	-0.124448609917502	-0.360143816170516
EIF3D	-0.0848760165068274	0.0508075993738069	0.0948130023741473	44.0764791000244	-0.191470511227368	0.0838060136933854	-2.28468701456063	0.0223311865855545	0.0899107482583377	-0.312716876731774	-0.525747890056849
IFT27	-0.0936010862889025	0.16178483205804	0.562890882758737	8.37199688382466	0.0942358150179865	0.259497478613723	0.363147324287732	0.716494834461473	0.848192420322571	-0.350222370370087	0.189434238696746
NCF4-AS1	0.0271600894667557	0.120506881568447	0.821682065041917	8.45427488566102	-0.0222400416743872	0.19291187452666	-0.115286017146206	0.908218421162275	0.955369921002365	0.16888035570368	-0.102128962693882
NCF4	0.0731891669638727	0.063931387562211	0.252288681021214	45.4911455391955	0.176759366261875	0.105216989201749	1.67995081025316	0.0929668867032988	0.241871755112403	0.366740466437942	0.396007785129971
CSF2RB	0.0617057329509093	0.0812531553306189	0.447597955030172	25.8033844706575	0.232912742833941	0.130849139594227	1.78000973912569	0.0750743668488581	0.208499088918864	0.31737789718904	0.536571320846098
MPST	0.244937454987565	0.175265737566158	0.162257117061837	5.71296479182682	0.687298300361843	0.305841928610033	2.24723373765469	0.0246250931044728	0.0959563230640517	1.10501585961557	1.67399251336328
C1QTNF6	-0.096120987054385	0.195985474201724	0.623815823250885	6.65692870780866	0.306530492295795	0.319885051846035	0.958252004983756	0.337935699146442	0.550547539241198	-0.361054389424324	0.720851800267347
RAC2	0.100453661382687	0.102042437651745	0.324904015645644	13.1129912157869	0.142992501838248	0.154363559730229	0.926335866367334	0.35427146214459	0.566757282017066	0.483939336764165	0.311482327478447
CYTH4	-0.0655233623213128	0.0586139704841043	0.263618415609522	171.508727892288	-0.375474057589604	0.0836416285242921	-4.48908114552737	7.15310474575266e-06	0.000159669454946922	-0.229527760017722	-0.98634688943828
MFNG	0.00504063197955669	0.0555026200268608	0.927637278320897	29.447158723798	0.0577734478665887	0.0940858224584478	0.614050516400639	0.539181945994438	0.724590391520025	0.0737978872776489	0.0981613792489728
GGA1	-0.0524147155562373	0.0475477310497434	0.270305205467666	87.0969832370648	-0.0757659970761803	0.0704005704739073	-1.07621282847788	0.281832083741199	0.493072232545104	-0.173179068243993	-0.236115518857676
PDXP-DT	-0.0712019813814112	0.0736208920356637	0.333472205870605	54.5347496443005	0.117713021537964	0.0940882407979366	1.25109174685032	0.210901006288591	0.410690204197137	-0.253937812470308	0.248202550749194
LGALS1	0.303994791251106	0.152487548649021	0.0461989311079052	15.2689155843642	0.117720066395263	0.239577158645824	0.491365984389575	0.623167618202973	0.785525332572029	1.35887910711399	0.248220185486603
NOL12	0.122984035031804	0.0849090756630478	0.147499520502352	17.2867790092381	0.122921593044311	0.141177079604539	0.87069086135395	0.383922969642246	0.592530009350882	0.580788165102681	0.261240684369222
TRIOBP	-0.0441861014335925	0.0499855618916331	0.376708473423651	64.0267048101707	0.0794561945938483	0.0704050544243487	1.12855810202129	0.259084293654428	0.4683128483235	-0.137807633706814	0.15243778665449
H1-0	-0.00231732641767496	0.101187295556864	0.981728957649385	22.3207970190431	0.08095857958405	0.162184059090085	0.499177169681527	0.617654576635679	0.78193827753608	0.0421690443284169	0.156198567557106
ANKRD54	-0.437385282103528	0.201257695865366	0.029760760953281	3.18841158924126	-0.276706075675018	0.32204377462434	-0.859218831346118	0.390219795804962	0.598803796817338	-1.82800951604624	-0.739110167428458
EIF3L	-0.0934581514455895	0.0449855801135445	0.0377541875760822	46.8420853635529	-0.138524234976312	0.0743305530179093	-1.8636244364136	0.0623744635532115	0.183322349424124	-0.349607952148747	-0.393212390908372
ENSG00000279738	0.0665271803968625	0.0856668120800146	0.437406277989405	14.2811032880045	0.018194901140697	0.137104760747535	0.132708018609223	0.894424301028615	0.94859275184794	0.338103320713234	-0.000911923300473997
MICALL1	-0.299349343785707	0.165968552282303	0.0712860370275373	5.64089117596768	-0.200546492198051	0.287010323196608	-0.698743132178811	0.484712573473344	0.679742020115372	-1.23464967644088	-0.548466950836645
PICK1	-0.157087480233646	0.236807521779875	0.507103147195944	2.75709134037736	0.141767263169116	0.426728177729716	0.332219128165728	0.739723801061604	0.861775178611095	-0.623124318857162	0.308415301238124
ENSG00000233739	-0.0914638557871712	0.124295088932682	0.461815551493261	6.70798718259995	-0.159290673861964	0.214340117945662	-0.743167799797263	0.457380095684684	0.657358202982092	-0.341035293706131	-0.445195089940795
PLA2G6	-0.264800611002887	0.32947685864056	0.421570149435854	1.8388934793896	0.290875402174048	0.530420705471066	0.548386213384566	0.583426740869589	0.758422380067103	-1.08613885532861	0.681663866187493
MAFF	0.851293037137058	0.336815471147993	0.0114885658964566	5.60901318725433	0.802681140037431	0.377647942338764	2.12547468170076	0.0335470244916486	0.119376941321036	3.71148961820764	1.9628196667038
TMEM184B	0.19960368098744	0.215551508268711	0.354438785186852	5.67353249516627	0.723825552021773	0.363543089222242	1.99103097674148	0.0464774818090218	0.149569844106478	0.910144573215609	1.76542779217903
CSNK1E	-0.0752444212108034	0.11354488447934	0.507532716663359	23.6075778107118	0.447166682527587	0.193921658859137	2.30591407457175	0.0211154340332592	0.0863039829478308	-0.27131460200797	1.07289332217398
ENSG00000291015	-0.00153771248781242	0.0370560603246725	0.966899745707697	217.71559215783	0.0816030018392891	0.0591132426538429	1.38045213180306	0.167447478422217	0.354972244933105	0.0455202846069612	0.157811689976811
DDX17	0.042034997206301	0.0217947772607387	0.0537714772249705	631.680888304526	0.0898648533868611	0.0402222506390252	2.23420748364764	0.0254694242635004	0.0985675429929204	0.232821478414486	0.178492816134881
CBY1	-0.141824214767205	0.181111197160605	0.433581242206748	3.40418946563673	-0.0913725064599902	0.31091806401647	-0.293879697048255	0.768849832826598	0.879864714554167	-0.557513805686538	-0.275181845285257
TOMM22	0.56543396859769	0.277034326144838	0.0412483483022218	2.703437879277	0.246806349860717	0.409109236981947	0.603277383032071	0.546324176225985	0.72931871935562	2.48269881832392	0.57134989778577
JOSD1	0.277705527680817	0.099029206967207	0.00504292427421477	44.9692471132435	0.479451004622146	0.121185356612614	3.95634438040876	7.61054263150281e-05	0.00112461948873096	1.24587235390532	1.15370766921482
GTPBP1	0.245044218269718	0.114434548060603	0.0322459655198419	32.9548722153537	0.389941915662869	0.152197647085625	2.56207584762128	0.0104048592692433	0.0515846219926219	1.10547479114272	0.929647874578988
SUN2	0.2461434512944	0.230318193855152	0.285200179481168	5.81250627586409	0.655441120049537	0.383571556002197	1.70878447526433	0.087490879482298	0.232602717727201	1.11019994271674	1.59424739070094
ENSG00000225450	0.040353956570215	0.0913396236655514	0.658633060413829	17.2891461964623	-0.0486898205748886	0.134447151553883	-0.36214839817841	0.717241138209961	0.848529607774532	0.225595374731969	-0.168338239288191
ENSG00000272669	0.02615902404867	0.192269698062489	0.891778745960806	2.44721291943366	0.244189838962947	0.343291928866377	0.711318322482308	0.476887000011036	0.67281659192272	0.164577186375834	0.564800228905961
CBX6	0.357787871554665	0.211078065361405	0.0900659389307118	4.33375558751113	0.176331311604102	0.345154170417588	0.510876955045236	0.609437218782743	0.776713003664369	1.59011347904478	0.394936275634915
APOBEC3C	-0.0560161316175967	0.12545492148867	0.65523318153248	8.15010757488693	0.00558700351870371	0.198244506016356	0.0281823876533697	0.977516684261786	0.990103313743088	-0.188660077628666	-0.0324721032198402
APOBEC3D	-0.0188234384868978	0.194254165990433	0.922804951096759	2.19491207130148	0.186762322156857	0.347569239366079	0.537338466710942	0.59103383908136	0.763876311619459	-0.0287839562398244	0.421047256200899
APOBEC3F	-0.0424606382347188	0.0901888135985211	0.637785585468725	10.6414424283332	-0.14072190915229	0.149354032462405	-0.942203614004943	0.346088403988766	0.558133233580955	-0.130390575660877	-0.398713624696709
APOBEC3G	-0.187732254385606	0.0870514597503898	0.0310394638078317	16.5608898215846	-0.113380923744395	0.12681349704031	-0.894076154278396	0.371281146779664	0.581658413640608	-0.754853624262274	-0.330273473569473
CBX7	0.0716275703531113	0.108802945041062	0.510330075340497	27.0828528629102	0.184506378946252	0.202212565748	0.912437752143389	0.361538323792997	0.57327031831357	0.360027803592443	0.415400162946399
ENSG00000279833	0.036503874885982	0.092560966618027	0.693303052552106	15.1700432512202	-0.00587586287408178	0.15429972362904	-0.0380808386164595	0.969623228796705	0.986591802974305	0.209045453903641	-0.0611660327388184
PDGFB	-0.189504009357798	0.0691404946798972	0.0061279708989325	196.67148113389	-0.271067245301245	0.13558294763348	-1.99927240137911	0.0455788885883178	0.147160985762545	-0.762469671640454	-0.724995006719935
ENSG00000284633	0.015872574640731	0.182695369317352	0.930766892934431	4.15255356039928	0.226082844643951	0.30013115175208	0.7532801687667	0.451281573167235	0.652554668538438	0.120359962621031	0.519474670621794
ENSG00000224794	-0.151651693678181	0.158027800241882	0.337230391453042	6.31837413367379	0.000960692720793844	0.258859033271159	0.00371125824219355	0.997038851144936	0.999471233980486	-0.599758103667222	-0.0440527176507701
RPL3	0.071310960447043	0.0575769538033972	0.215518473665245	116.659985881428	-0.0850276217183175	0.10678863854365	-0.79622348292756	0.425902150758201	0.630093597269752	0.358666827564232	-0.259299284209767
SYNGR1	-0.102693707320119	0.122647753078394	0.402420551873637	14.6056658937693	0.69821956740476	0.218003310989966	3.20279340820148	0.00136101578369985	0.0106435630931551	-0.389307815960734	1.70133070749809
TAB1	-0.0774907163627335	0.127599912374611	0.543655532549522	14.8826240290225	0.115005065713936	0.215230843838867	0.534333572561906	0.59311076858234	0.764949735075438	-0.280970502835671	0.24142397627291
MIEF1	-0.280765158122431	0.104549309677915	0.007242554759563	9.58759955700132	-0.451901885561186	0.172757067878806	-2.61582284944896	0.00890127260710772	0.0460474299330965	-1.15476389047283	-1.17766157757644
ATF4	-0.104101782599534	0.0634170201783425	0.100684692975604	45.1925408756034	-0.268397387212192	0.102522364651709	-2.61793988193696	0.00884623887459484	0.0458520697129282	-0.395360553618244	-0.718311798767587
RPS19BP1	0.0851292136662398	0.151789174587135	0.574907635205318	7.79687217362528	0.0760859137119265	0.230598862019628	0.329949215904848	0.741438334971227	0.86272712357882	0.418065826214065	0.14400127533426
TNRC6B	0.0285035234331595	0.0257685392527304	0.268667415380244	658.942663271957	0.0977289263691659	0.0407072880477395	2.40077222178383	0.016360516795253	0.0717968979887149	0.174655226889693	0.1981782201302
ADSL	-0.0964373802727178	0.0766302578571945	0.208219473394435	19.4408398111999	0.035774240370638	0.124691184469024	0.286902723099283	0.774186805375528	0.883223817827983	-0.362414434000903	0.0430928049733902
SGSM3	0.0676314832165603	0.0931598101038441	0.467855478053351	22.5982881953143	0.218161535354879	0.152360271108261	1.43187941166016	0.152178335335989	0.335040162191625	0.342850265255046	0.499645992292112
SGSM3-AS1	-0.0924290459665157	0.12570955343497	0.462181940414384	9.9853229675598	-0.00939692916178234	0.184090856511249	-0.0510450618779545	0.959289613142326	0.981780006978091	-0.345184250108238	-0.0699799911702381
MRTFA	0.00940362705881129	0.0276558388001489	0.733839049829631	359.832548893827	0.0402895899332712	0.0453084116553615	0.889229802177442	0.373879589229597	0.583901556170227	0.0925526122570583	0.0543956604428817
MRTFA-AS1	-0.217897635318729	0.113688237069244	0.0552856813647011	5.83592053414192	-0.271328499529104	0.19460915711018	-1.39422267460666	0.163250372802476	0.349958173116354	-0.88452221499479	-0.725648980180311
SLC25A17	-0.177614536182664	0.074168090108603	0.016631393737096	39.7922917013243	-0.248465720498781	0.0941605651425071	-2.63874500033789	0.00832135475255093	0.0437012239950104	-0.711361706699131	-0.668418707434834
ST13	0.463941113629288	0.126758169252662	0.000252166999055572	132.473507619618	1.11205182581611	0.178082935443476	6.24457263716365	4.24960411046207e-10	4.77188369961046e-08	2.04642269430119	2.73723859027761
XPNPEP3	-0.0315292115236734	0.0707616853891524	0.655908626618427	38.2067797848365	-0.000312755140563203	0.107060698148775	-0.00292128807275839	0.997669152664301	0.999502300429264	-0.0834008592220375	-0.0472404214874711
RBX1	-0.112067478314361	0.0768035683314296	0.14452543364172	40.7335737607993	-0.229514591788699	0.11382954128767	-2.01630077036566	0.0437685344202468	0.14285226122073	-0.429601809839591	-0.620980105877512
EP300	-0.0122396095988962	0.0240177405459752	0.610326792760057	279.573713418657	0.0197426829103313	0.0384647998266348	0.5132662330056	0.607765100885591	0.77560983225575	-0.000482778296012109	0.00296249514660826
ENSG00000232754	-0.10079604838004	0.102822865293621	0.326943844915515	6.41788627691679	-0.287345014010625	0.18579585150663	-1.54656313195654	0.121968625687615	0.289007487735957	-0.381150559104056	-0.765741634314507
L3MBTL2	-0.0024924374650312	0.1014599344247	0.98040135367784	11.8727214511622	0.0428831422671961	0.165050697038003	0.259818001600576	0.795004164429051	0.893985188753906	0.041416313813171	0.0608878592807099
L3MBTL2-AS1	0.0327065816525065	0.205942835793834	0.873815509724957	5.02827764098271	0.359608421079783	0.337826889870324	1.06447542176947	0.287113382827714	0.498811605219756	0.192722448957192	0.853716852982228
RANGAP1	0.203787940987119	0.172961922938726	0.238707196506516	44.7492245038568	1.26163121648733	0.236840424740406	5.32692515591527	9.98892988231231e-08	4.73990834092949e-06	0.928130989452808	3.11166679578412
ZC3H7B	-0.137309356358366	0.0666769456734717	0.0394633230100516	37.7250278408477	-0.175781833150778	0.0906458193448568	-1.93921610970304	0.0524750287986392	0.162872397439569	-0.538106282588155	-0.486475878367091
TOB2	0.543600346288615	0.272693440712265	0.0462123511511303	5.4715173125523	0.757498633251997	0.372015289427947	2.03620295933754	0.0417299792305829	0.138160700986242	2.38884503800268	1.84971849106696
ACO2	-0.150058429634021	0.0674038277198931	0.0259967868591937	39.2325845389109	-0.142213975230264	0.11468656006051	-1.24002302584741	0.214966877595533	0.416018829465516	-0.592909315523987	-0.402448575224091
PHF5A	0.258779179834563	0.183634772062495	0.158774332954213	5.15124020406546	0.183356325285825	0.302894034981121	0.605348089133722	0.544947735128098	0.728916591539283	1.16451575315899	0.412521340360094
POLR3H	-0.25686527564166	0.146522676053707	0.0795890927824159	7.13717885183378	-0.17904773096418	0.234505368624835	-0.763512289778847	0.445157935776723	0.646487633061071	-1.05202810580546	-0.494651097240176
PMM1	0.132544172828477	0.301461516091109	0.660174720684138	1.7784615765339	-0.0974723150714526	0.450952629248009	-0.21614757016495	0.828872720383143	0.914438924833227	0.621883273367735	-0.29045093003065
DESI1	-0.253772829604792	0.0890798658363726	0.00438811943374339	16.9689914454425	-0.221506136727011	0.138936857242463	-1.59429355984679	0.110870299465523	0.271635926905038	-1.03873494964058	-0.600933283623647
SNU13	-0.0428916158934654	0.0944520851700429	0.649749812344932	22.6229655898395	0.0084757914330225	0.150985214308051	0.0561365659006159	0.955233014476908	0.979988837786168	-0.132243171713643	-0.0252408685558029
MEI1	-0.232780435485746	0.150280832526107	0.121389037003674	6.87919560924748	-0.242489605690247	0.226807666521388	-1.06914201538853	0.285005681913324	0.496643016701492	-0.948497264011714	-0.653459253905714
CCDC134	0.0146806831260988	0.0832754126318764	0.86006554586032	22.2596590736479	0.224253269697166	0.135380683628189	1.65646430264052	0.097627828409312	0.250148990750911	0.115236510231981	0.514894865468889
SREBF2-AS1	-0.0529220485812	0.203331446212056	0.794651820650748	2.53030618977046	-0.409223937480084	0.286721681098324	-1.42725145832188	0.153507426853198	0.33700825403549	-0.175359884674749	-1.07082983128439
SREBF2	0.0438848731188446	0.0783602462371965	0.575452147236346	89.3655162666708	0.105618187562393	0.171990812132916	0.614092033478918	0.539154512306381	0.724590391520025	0.240773335649154	0.217926675436086
TNFRSF13C	-0.057149609733968	0.116593220687184	0.624019004216165	30.7985728203339	-0.505291447246346	0.172599159865875	-2.9275429129493	0.00341651909562858	0.0222277735058365	-0.193532434795375	-1.31130671200873
WBP2NL	-0.0813048876569476	0.061214370017165	0.184112252675352	76.4073483633856	-0.0839742615222986	0.0820456911113825	-1.02350605357566	0.306068639167364	0.518541267915007	-0.297366059637345	-0.256662505398345
NAGA	-0.123174848617201	0.0650964973153342	0.0584658598036375	32.21526258831	-0.167054605148732	0.0956605324132334	-1.74632736128931	0.0807540840394484	0.219614083235401	-0.477347835560484	-0.464629818524296
PHETA2	-0.0310226357205359	0.16878348932148	0.854169285296234	3.01563165599157	0.0127613752800159	0.282421416621619	0.045185579169845	0.963959388665558	0.98429136891662	-0.081223297777093	-0.0145131642766449
SMDT1	0.18762752654514	0.179398857699331	0.29562197517138	7.11565131692497	0.231701415683886	0.294237377473691	0.787464249692762	0.431010148374562	0.634079336192601	0.858664001086555	0.533539118020286
NDUFA6	0.370105080036341	0.171322296686617	0.0307505717512465	5.829337625747	0.389928626672653	0.278353822953893	1.40083805041629	0.161262507330534	0.347011627096569	1.64306010249762	0.929614609483194
NDUFA6-DT	-0.137199456814693	0.0991852045670478	0.166583518048713	16.530206524624	-0.326335835376504	0.155603081294682	-2.09723247548348	0.0359730009918965	0.125249370170485	-0.537633869560062	-0.863343738519765
TCF20	0.152470948159716	0.0604704463811026	0.0116884693056614	87.2601078387228	0.404851228869938	0.0778718657439773	5.19894091405213	2.00427218216665e-07	8.35208039650747e-06	0.707540301229365	0.966968974527363
ENSG00000288719	0.102100371595476	0.182458260841442	0.57576453644255	2.62108932028762	0.497260609280449	0.312410243494232	1.59169111652265	0.111454125358136	0.272513130886859	0.49101786804844	1.19828879956349
NFAM1	0.105849939243093	0.0805444809397486	0.188785665350254	49.9297538662177	0.138958003222184	0.132798732763354	1.04638049121904	0.295385396203784	0.507904053554373	0.507135720291069	0.301383141553484
ENSG00000230107	0.322654393490945	0.217698541843085	0.138309552618879	2.40364916843606	0.544339915254973	0.374671816612773	1.45284457255442	0.146266913226106	0.326393551813716	1.43908907798867	1.3161380565596
RRP7A	0.103933873304907	0.0938992524505031	0.268351944469737	21.8386454677731	0.310739932055314	0.144726846482045	2.14707871834867	0.0317870152536611	0.114886239405738	0.498899339304997	0.731388900119616
SERHL2	-0.336843153676927	0.259932852231358	0.195015015711247	2.441618715577	-0.491955208635159	0.431730538212814	-1.13949597049968	0.254496347999385	0.463201634794121	-1.39582017518466	-1.27792334369183
RRP7BP	-0.192318329139983	0.0915712740267379	0.035710925449952	31.2464967173565	0.0437634256621703	0.162389664218143	0.269496373878707	0.787547732259667	0.890181891927132	-0.774567277198149	0.0630913910001421
POLDIP3	0.0420020006572736	0.0918332068076534	0.647403191805928	20.5671294281016	0.230181617416295	0.157481598000293	1.46164136216008	0.143839513593204	0.322837846346663	0.232679639794218	0.52973474807659
CYB5R3	0.278930545601869	0.14011491585563	0.0465109090743195	9.30872074954267	0.464280250254041	0.255512267217733	1.81705659501039	0.0692084479849742	0.197224241804437	1.25113820311827	1.11573212787359
PACSIN2	-0.0434995057136488	0.0274005171801039	0.112389662746153	394.301923756821	-0.0334181172684656	0.044893516337083	-0.7443862721188	0.456642821657297	0.656674931127907	-0.134856240531788	-0.130110001839218
TTLL1	-0.305626947970172	0.176739968626335	0.083765011743632	5.66509492007627	-0.292895000531482	0.280839925202256	-1.04292507669821	0.296982994442028	0.509638339738944	-1.26163452007938	-0.779634400452041
BIK	0.118233567209994	0.206190133863908	0.566360283968004	2.68068322798803	0.465976307786731	0.337071768727887	1.38242460810447	0.166841364567328	0.35425561201015	0.560367853847871	1.11997771127617
MCAT	-0.0664250691416634	0.209344332863977	0.751015570274757	2.16489641264909	0.215604462569171	0.349121114350658	0.617563515086107	0.536863101063937	0.723126597832686	-0.23340382751735	0.4932451093215
TSPO	0.154522377794067	0.0770719187262637	0.0449725068334049	51.0506636561317	0.386083179153576	0.0968499740879243	3.98640456840054	6.70820909804353e-05	0.00101311864304128	0.716358555182893	0.919988657622604
TTLL12	0.108200477728422	0.139575893606785	0.438216218235008	5.28442275358861	0.454014721566934	0.253756803744963	1.78917260489788	0.0735870221460095	0.205440329430214	0.517239720420585	1.09003538270274
EFCAB6	-0.416219422973476	0.288394376603668	0.148955684524867	2.05016486146255	-0.999207579350627	0.388926630360524	-2.56914158442787	0.0101950793878497	0.0508027160553082	-1.73702617553675	-2.547681122846
SAMM50	-0.0489491908215044	0.0768004220159826	0.523893142515034	19.4183423900551	-0.127376884668007	0.118213516899615	-1.07751539763573	0.28125007563949	0.492581094494213	-0.158282199893557	-0.365308263519153
PARVB	0.0328626182255279	0.0760400820623678	0.665614268421322	91.281729204806	0.105980626032001	0.138310977760609	0.766248838291305	0.443528253882876	0.645012418647268	0.193393186136718	0.218833934017452
ENSG00000279175	-0.30366245223201	0.132012522096276	0.0214337825435542	4.51699600796671	-0.401824358862582	0.232071214661913	-1.73147005520685	0.0833679612443859	0.224498028478537	-1.25318995926206	-1.05230715292059
ENSG00000280434	-0.184231474714951	0.12377253910361	0.136627491768787	9.04607062128579	-0.518966676798373	0.190127388049437	-2.72957348292942	0.00634163139946615	0.035673192308278	-0.739805209413306	-1.34553864488449
PARVG	0.0186736579089079	0.0494669609716785	0.705803864691864	261.651840413513	0.333870311517323	0.0759321933061337	4.3969533471958	1.09780929260273e-05	0.00022841265479754	0.132400669838161	0.789289032188488
ENSG00000280011	0.128120843467787	0.0825725197503313	0.120754130522345	21.5206734370777	0.248827959941283	0.147777133664671	1.68380556430274	0.0922192515135684	0.240511305725076	0.602869196077677	0.576410406665393
PRR5	-0.171586266568846	0.0741778125691259	0.0207130158038065	71.2276916636522	-0.119984720630663	0.125273004769377	-0.957785924042859	0.338170718482153	0.550547539241198	-0.685448650036183	-0.346804145385685
ARHGAP8	-0.269521044592208	0.174216567790763	0.121852153448268	16.2507669312416	-0.425534429269073	0.250873769063044	-1.69620933610694	0.0898462430139164	0.236471324876491	-1.10643006174602	-1.11165837152697
NUP50-DT	-0.084884298327908	0.0707311397580894	0.230101287888642	83.3404612016454	0.128802677959783	0.127322649061421	1.01162423896512	0.311717751873199	0.524520150386167	-0.312752476881184	0.275962258387209
NUP50	-0.109362672887641	0.0588886148552958	0.0632954155551669	44.9894787145823	-0.105814816900449	0.0923386979408926	-1.14594226754402	0.251819040704687	0.460556768465243	-0.41797496154399	-0.31133394055268
KIAA0930	-0.187771627931803	0.0870804634564187	0.0310602252511297	47.4096958029449	-0.215429271184191	0.146461610757584	-1.47089240702643	0.141320216419889	0.318935315056239	-0.755022874975827	-0.585721630132532
FAM118A	-0.00477949516428293	0.086897974865663	0.956137486976906	106.07982783336	0.301893552178957	0.26069156987271	1.15804877129845	0.2468441340127	0.454739728364069	0.0315851915262224	0.7092445784489
ENSG00000280383	-0.0951767454565721	0.0875277128072855	0.276864560244845	15.8884719793201	0.00441715372033841	0.131817444062194	0.0335096295620351	0.973268186865599	0.987977022206401	-0.356995482375517	-0.0354004796408732
ATXN10	-0.0166388750192243	0.0318367395880765	0.601230889162283	299.659735162755	0.0211355945811907	0.0406867776031561	0.519470841051594	0.603432441686705	0.772675071136092	-0.0193934145839117	0.00644924164964314
LINC00899	0.101520284501185	0.0968277294562927	0.294425374979903	21.0607595075427	0.401387862222201	0.157595934493975	2.54694300021773	0.0108671181841612	0.053196442092849	0.4885243117368	0.958299450249292
ENSG00000289160	0.229915436030497	0.18745099346901	0.219996947702108	2.41632773602115	0.391532551804079	0.313228510932286	1.24999014501819	0.211303147362714	0.411092355205069	1.04044236616496	0.933629566396922
PRR34	-0.181324762034108	0.177907279157435	0.308103589548832	2.77444510799939	-0.384427915479879	0.289257150640474	-1.32901784667614	0.18384208201165	0.377697908713879	-0.727310444708529	-1.0087602508457
PRR34-AS1	0.453431551324048	0.175156322222217	0.0096331989239728	3.50950615011695	0.883671589647746	0.300482464397643	2.94084245953981	0.00327320960092791	0.0214854588262604	2.00124639978141	2.165555542112
MIRLET7BHG	0.124439702961785	0.0722533982468745	0.0850210135663765	87.1117024577455	0.388939761947682	0.108310318767197	3.59097606188078	0.000329441896428566	0.00352245213598005	0.587045484029755	0.927139276198321
LINC02939	0.106485897187441	0.143046684701185	0.456626295180412	3.88073212199811	0.408937053072145	0.262694691215735	1.55670086509784	0.119541523179331	0.285232085315159	0.509869442453953	0.977196639028351
PPARA	-0.00280625535123183	0.0538593606101735	0.958446310621231	75.8570225045069	0.0636335178853751	0.0828157999345021	0.768374125899912	0.442264947682239	0.643748009143651	0.0400673395323387	0.112830348626576
CDPF1	-0.239671239116776	0.162077066803664	0.139207512154738	4.66465085891703	-0.395455360089064	0.242559623661336	-1.6303428992832	0.103029045583463	0.258495183444097	-0.978118000372747	-1.03636422942732
TTC38	0.014499671549634	0.0664493841761473	0.827268408421942	45.9986500630223	0.135973954801322	0.101619019405807	1.33807584049124	0.180871715414657	0.373368360054674	0.114458415764071	0.293913450104989
TRMU	-0.0717131439556285	0.0829978751662267	0.387568168338985	30.1303209017843	-0.0800100746117557	0.137065762425524	-0.583734940045512	0.559398656004524	0.740062436354577	-0.256135090561406	-0.246739324239855
CELSR1	-0.0718866934818223	0.182232072158356	0.693227558515751	3.8821873854548	0.342474165434766	0.32020009375746	1.06956297674971	0.284816067554567	0.496643016701492	-0.256881108738127	0.810826261136222
GRAMD4	0.0765127518473584	0.0838003215940346	0.361223348209043	91.9324871135598	0.462988574663803	0.107840506219305	4.29327152565722	1.76059476743783e-05	0.000341673235460736	0.381027193629517	1.11249879625499
CERK	0.162709092802629	0.0642277314937636	0.0112989278832069	124.87130000698	0.355447826868384	0.0754494225283174	4.71107418661792	2.46414508288233e-06	6.51934787215811e-05	0.751549882626842	0.843302023656984
TBC1D22A-DT	0.144218563673827	0.123194469499339	0.241736363834178	54.2069984558059	0.0277336225966461	0.198818150579005	0.139492408091914	0.889061054755034	0.945963459079573	0.672066687657554	0.0229654727869856
TBC1D22A	-0.0191007127749557	0.027429809120551	0.486210462043196	1376.92362193409	0.0984137929832611	0.0520311849069005	1.89143862780279	0.0585658162652718	0.175423163767491	-0.0299758445921889	0.199892583159601
MIR3667HG	-0.025953910946772	0.0782624822711704	0.740171327381237	209.940200200133	-0.0676626608620929	0.186608709208391	-0.362591119938202	0.716910344744203	0.848411196394789	-0.059434930519869	-0.215831189421371
ENSG00000212939	-0.328027086664112	0.236194761060585	0.164893829596185	2.8243720758565	-0.0523861191944846	0.390490824054487	-0.134154545939279	0.893280368002826	0.948035741026783	-1.35792352180277	-0.177590840551914
ENSG00000213279	-0.441395724846641	0.232680240257049	0.0578271955593517	1.86925654858109	-0.172873726368925	0.365132419670672	-0.473454881176661	0.63588868332113	0.795063538602109	-1.84524876324374	-0.479196284575029
ENSG00000235111	0.125422134928245	0.103933385689464	0.227526503144975	21.1252817079644	0.129260052142624	0.177742772130689	0.727230990003819	0.46708446495775	0.666486805658018	0.591268555797481	0.277107160728085
BRD1	-0.0609465394088786	0.0489011382404431	0.212646391880647	78.0237473545702	-0.0910611360118068	0.0744863189179342	-1.22252162994031	0.221510429378461	0.42432848237494	-0.209853876952782	-0.274402420542063
ENSG00000279345	-0.21817339970909	0.167446281268537	0.192593325713953	2.44932498889193	-0.576314283860135	0.265452043016372	-2.17106742638477	0.0299260758912191	0.110467396828064	-0.885707612916718	-1.48909158694337
ALG12	-0.0783920228440943	0.123100852843559	0.524247718586356	9.29774273224143	0.0227493501980279	0.190947996956365	0.119138983182036	0.905165246559084	0.953658557290083	-0.284844849442307	0.010488806305088
CRELD2	-0.0792446431699061	0.199724746408318	0.691537608688901	8.46347761031605	-0.390040341776298	0.311270238327932	-1.25306018291854	0.210183805199305	0.409872490215064	-0.288509914250308	-1.02280931667807
PIM3	-0.188447000983076	0.245134611728176	0.442042297754987	7.80868034715175	0.382958408604064	0.387557679572671	0.988132680086025	0.323087672587789	0.534963942342006	-0.757926026504774	0.912166709530536
MOV10L1	0.380207610330381	0.405343577573494	0.348250325115885	5.92257827879371	0.944623702243417	0.622114122960574	1.51840903040113	0.128911316574548	0.300854429130827	1.68648673347453	2.31813130832296
TRABD	-0.0348484543438142	0.0517548485474368	0.500732920126016	71.8090944298646	-0.00612305102694129	0.080459091433319	-0.0761014189678715	0.939338411243588	0.97191165712831	-0.0976689216655678	-0.0617847958991865
SELENOO	-0.160774197055217	0.0579883776677694	0.0055623334309925	58.129083315437	-0.179875995889806	0.0907400885760975	-1.98232114066052	0.0474433093902838	0.151847493718685	-0.638972001196824	-0.496724415953366
TUBGCP6	-0.487496359543681	0.141729846256777	0.000582538369973651	8.86468383497274	-0.458702990523655	0.243145890325653	-1.88653400602124	0.0592230303577006	0.176656802836238	-2.04341646900858	-1.19468615238672
HDAC10	-0.0213280644527219	0.0835656149639465	0.798549042389273	20.4254297383255	0.0490294881949441	0.140817755113802	0.348176891154961	0.72770734149291	0.854861443328598	-0.0395503152001338	0.0762734365706154
PLXNB2	-0.126359023080169	0.0489863480521588	0.00989508373146226	84.9070665475295	-0.103420498853246	0.0752686608175651	-1.37401805386062	0.169436077652741	0.357898435133805	-0.491035294577659	-0.30534046641294
DENND6B	0.0406151123002056	0.203733398980879	0.841985670884624	5.52106886158356	-0.0546552182110853	0.370485333988453	-0.147523297677389	0.882718992020053	0.941473054858975	0.226717976019342	-0.18327086551451
PPP6R2	-0.0828572052173932	0.0397053271713712	0.0369059245345153	293.473066325488	-0.252816269621188	0.0437072023538412	-5.78431599383687	7.28079686351345e-09	5.46431233991239e-07	-0.304038835654282	-0.679309033258206
SBF1	-0.226306151163753	0.225850482903997	0.316335108998733	3.12070207414013	-0.273381457772416	0.380571953226904	-0.718343681015875	0.472545403188542	0.67070077970894	-0.920666973192724	-0.730787960006165
LMF2	-0.142688638893757	0.0984229365028182	0.147128284839104	15.2974786867416	-0.57571048075806	0.152703494768068	-3.77011987598889	0.000163169153534336	0.00205146858845306	-0.561229610188847	-1.48758014267973
NCAPH2	0.338291356033533	0.262572881986984	0.197616756573215	2.93128759268652	0.346227016168759	0.388062151512972	0.892194754935241	0.372288553050225	0.582406106069213	1.50630596149926	0.820220424059049
SCO2	0.274175107124244	0.131565321149507	0.0371650225005433	31.7091684383796	0.375704437244863	0.190506180857777	1.97213778342104	0.0485938797567603	0.154530072004096	1.2306965250544	0.894008516301955
TYMP	-0.00603760912157343	0.0736285022400019	0.934645936509639	162.086587499677	0.141275202590567	0.10987686516379	1.28575931229902	0.19852707418357	0.394853063985982	0.0261770760383243	0.307183571662279
ODF3B	-0.032403394193986	0.12895810471167	0.80160482090654	14.8838474613222	-0.466834674229947	0.17227751040486	-2.70978303048879	0.00673272347591934	0.0374436152479295	-0.0871586116984118	-1.2150414414692
ENSG00000273272	0.177197783973488	0.159942903544533	0.267912996011791	6.49016699998449	0.320548154706024	0.272917294713973	1.17452488689649	0.240184849618021	0.447740354566099	0.81383081883809	0.755940913534259
CPT1B	0.0991758779920405	0.180329252366153	0.582339193203524	7.79179516035483	0.684949876600671	0.30692403926726	2.23165926734151	0.0256374912958161	0.0989835950030066	0.478446670455926	1.6681139221301
CHKB	-0.0525187640638954	0.0515999023840065	0.308769480087304	49.9653457811544	-0.0568877151028572	0.0869867755988833	-0.653981190947691	0.513123923652051	0.703781157754934	-0.173626330069917	-0.188859267775236
CHKB-DT	-0.288100491811377	0.144195443321478	0.0457181668253215	11.6058880609478	-0.483671867812889	0.218593677134389	-2.21265259889257	0.0269216057162861	0.10259503111051	-1.18629547908784	-1.25718842542693
ARSA	-0.118563005962298	0.106057094611991	0.263602536667083	13.1534736420044	0.0141259355397311	0.17054389821717	0.0828287361049011	0.933987719522964	0.968896992537574	-0.457523416997129	-0.0110973872297006
RPL23AP7	-0.181643522705164	0.0876440256378272	0.0382174761408064	15.253045847027	-0.288825116271654	0.135411360577576	-2.13294597321611	0.0329291584250307	0.117848748663844	-0.728680665992604	-0.769446636929349
RABL2B	-0.0896293683918903	0.103147781581869	0.384879233234762	18.6070142198246	0.0410470660024512	0.144036631748661	0.284976575084572	0.775662088507436	0.884108531477995	-0.333149585390694	0.056291779981974
PLCXD1	0.0577730303192201	0.162563832117962	0.722299881411313	7.88376658986343	-0.048284576113036	0.286264291246001	-0.168671320837368	0.866055178184812	0.933719706178436	0.300472822820784	-0.167323828439463
GTPBP6	0.206976196694473	0.105169642107015	0.0490654765883763	22.2837964781908	0.575825084553152	0.169669259882991	3.39380913755538	0.000689277135433393	0.00622422753973309	0.941835992064381	1.39495195857835
LINC00685	-0.0798277129743203	0.153764234763982	0.60365156083125	12.1251929860429	-0.149936626157809	0.280623353598304	-0.534298461746825	0.593135056306624	0.764949735075438	-0.291016292008463	-0.421779970515772
PPP2R3B	0.26081838285897	0.160340209760885	0.103810153923215	8.82548075886157	0.596874895314128	0.281830660381508	2.11784940114802	0.0341878239919057	0.120919185121648	1.17328144993499	1.44764399612521
CSF2RA	-0.0114635084918071	0.0502395744910921	0.819508747890922	491.267752000595	-0.380241797149726	0.0734762204913825	-5.17503206624954	2.27871841629838e-07	9.25965411705777e-06	0.00285336179932743	-0.998281529362994
IL3RA	-0.0190736122201935	0.0815698477058391	0.815115676128224	49.2440518641509	0.0167496866139516	0.129311525051167	0.129529727588658	0.896938503870091	0.949575810357086	-0.0298593504311544	-0.00452959468817622
SLC25A6	-0.0443863694524417	0.0655591433250045	0.498378571859658	42.5719438838439	-0.0547704276675909	0.1089538901234	-0.502693640452477	0.615179681597888	0.779976996750985	-0.138668503716397	-0.183559258653854
LINC00106	-0.221050390577676	0.086104223504739	0.010251100249694	25.9379685990427	-0.417851827155877	0.101877754958115	-4.10150211228807	4.10476759282306e-05	0.00067691851222452	-0.898074615750427	-1.09242722671513
ASMTL-AS1	-0.122392860798544	0.080692103415199	0.129320071734759	26.2208367068566	-0.240948647103048	0.119364336414315	-2.01859830449451	0.0435289874025936	0.142265424713372	-0.473986390908415	-0.64960191529793
ASMTL	-0.0977430311717427	0.0769944392319654	0.204269315371125	34.1215508962924	-0.235919125579904	0.102590939492771	-2.29960975838932	0.0214703387453572	0.0872900431431071	-0.368026891288963	-0.63701198088239
P2RY8	0.00777093338289903	0.131246238124701	0.952785793763894	26.6001106652219	0.150055956722964	0.186210495261604	0.805840489882988	0.420334828282799	0.625448284404784	0.0855343323114878	0.329163618499174
AKAP17A	-0.0658951552244414	0.0900626329361352	0.464376596480751	40.1845701098852	-0.563355025974366	0.123266709458429	-4.57021225316602	4.87230489654642e-06	0.000116350008162659	-0.231125945099486	-1.45665187948708
ENSG00000289620	0.0439307652585832	0.228869994431772	0.847784212558472	4.00100157286213	-0.184982552120851	0.377739927031446	-0.489708762254966	0.624340000571444	0.786341589547298	0.240970607120673	-0.509507184203243
LINC02968	-0.0534654712524253	0.175331840390539	0.760412806459073	14.3141262340491	0.142722066563843	0.336878827258664	0.423659948371459	0.671813828523868	0.819592816485465	-0.177695835681173	0.31080537195639
DHRSX	0.0617671554259765	0.0410051915254343	0.131983698966857	216.735864565104	0.152603107848961	0.0627668283889688	2.43127001579995	0.0150459969999228	0.067457060612272	0.317641927197443	0.335539665499907
ZBED1	0.0996697180968549	0.0886058033961482	0.260645522767124	10.6634190321185	0.120650362993196	0.152077678529567	0.793346953739428	0.427575707543414	0.631236316535892	0.480569486361365	0.255555324985718
ENSG00000289007	-0.160502298450442	0.0735127011371057	0.029011704329627	52.9064337339972	-0.271541857362195	0.0763076475435385	-3.55851433117844	0.000372958444578775	0.0038771863743843	-0.637803220700352	-0.726183059041151
CD99P1	-0.00436841059217986	0.0589656194140604	0.940943524245025	102.657909617891	0.0645429262209271	0.0806980733080568	0.799807524208675	0.423822322974007	0.628114254682329	0.0333522753649666	0.115106786106536
CD99	-0.0390220286913395	0.0507209014091066	0.441686695095878	106.855344849031	-0.14937653735519	0.0840527891471379	-1.77717525939205	0.0755394087056841	0.209341503779317	-0.115609404670267	-0.420377952200628
ARSD	-0.349959981097521	0.113771629295321	0.00209807435150049	13.49911445786	-0.588196336988393	0.154560750405478	-3.80559964573997	0.000141461046849287	0.00183016006961567	-1.45220403223857	-1.51883482771058
PRKX	-0.00251679055902911	0.0546868556367114	0.963292830322304	120.583537040103	0.118858683794406	0.0999533587110321	1.18914146885279	0.234384002374211	0.440161965393163	0.0413116298582199	0.251070380741489
ENSG00000286431	0.0247476350933203	0.233024795506075	0.915422302871827	2.56482711449369	0.406477698234842	0.384003531214669	1.05852593841802	0.289815731764855	0.501754693136702	0.158510204585636	0.971040364328322
LINC03070	-0.309651123972086	0.136048843530997	0.0228442692640158	20.8994911152529	-0.247633091522975	0.186007301836693	-1.33130844368888	0.183087541035334	0.376515829530234	-1.27893280091942	-0.666334464599876
PUDP	-0.0714709167880841	0.0873426850773608	0.413196379465902	96.8696071496643	-0.503381264199495	0.107820025683294	-4.66871771741279	3.03085477227881e-06	7.73622975182662e-05	-0.255093855394436	-1.30652512808054
STS	-0.335001709338064	0.106973349973724	0.00173834613118304	38.5594078102969	-0.449507422114381	0.132285612677923	-3.39800688082989	0.000678787128105141	0.00616355472495471	-1.38790456182436	-1.17166773947137
PNPLA4	-0.44085112168615	0.141366113162654	0.00181770224579059	5.69779535468259	-0.558365238750258	0.223479059333188	-2.49851256943848	0.0124715719634542	0.0586686356195752	-1.84290773779851	-1.44416140825439
ENSG00000285679	-0.109630278466032	0.0784247386937201	0.162141810997322	97.8296103425391	-0.0865718885749423	0.103715054975639	-0.834708987960101	0.40388157983143	0.611128334398378	-0.419125288082184	-0.263164904101348
ANOS1	-0.14111108571393	0.0464484214332007	0.00238140659781817	390.788599332676	-0.282937458460186	0.0854608401305252	-3.31072638682294	0.000930541473873562	0.00787238717280066	-0.554448356602581	-0.754708609590877
TBL1X	0.0782632103258257	0.0694627688899303	0.259872334377605	100.543724513844	0.0875927865360378	0.113944923084143	0.768729173403844	0.44205410243889	0.643748009143651	0.388551696122685	0.172805362068334
WWC3	0.00451406375857499	0.0732088989352999	0.950833561520946	31.8857345106213	0.0480799436134619	0.125862653348999	0.382003257790403	0.702458948194861	0.83861322768568	0.0715343866346237	0.0738965297514514
WWC3-AS1	-0.236296461337675	0.178738227175942	0.186159720865035	2.39395614229316	-0.31214768795923	0.322125398270676	-0.969025384632783	0.332532523955658	0.5448377620169	-0.963611215935925	-0.827827865958225
MID1	-0.118965415283845	0.203450071373625	0.558722485788868	8.05162342463447	-0.123137317444356	0.341781435949232	-0.360280882729532	0.718637094123444	0.849319483610249	-0.459253209494636	-0.354695748382192
HCCS-DT	-0.149019895572861	0.103871078930688	0.151383421956182	29.5404286006059	-0.302077960100646	0.163963417906953	-1.84234973847685	0.0654240086871561	0.189969831778142	-0.588445083879213	-0.802621250828231
HCCS	-0.0555605235172994	0.122163671691542	0.649250270104384	6.56075852980311	0.0551662920091952	0.202299891790388	0.272695608094321	0.785087211034582	0.889314102199438	-0.186701605417662	0.0916351279734518
ARHGAP6	0.0550228564605116	0.0423132152588186	0.193474019041684	582.214968370177	0.20031349072426	0.0718784330810417	2.78683719354886	0.00532252119812561	0.0311061926199554	0.288650954258317	0.454968638728533
MSL3	0.0663146428375687	0.053722281868702	0.217054872808105	72.7465893978932	0.0138647943430703	0.0910340674446633	0.152303359964645	0.878947674969026	0.939494281266848	0.337189708985524	-0.0117510777495693
PRPS2	0.228275760482798	0.0924308862274937	0.0135229672351309	16.9821283703107	0.181855269234213	0.145107393566435	1.2532460597947	0.210116172148977	0.409812900067814	1.03339407401841	0.408763886066107
TLR7	0.00758337882343526	0.0657585265351363	0.908190214280839	84.6178140445106	0.151820462628899	0.103897754098614	1.46124874349834	0.143947190662406	0.32294938560433	0.084728112245345	0.333580542361479
TLR8	0.101671854325353	0.13911841763001	0.464883255161732	8.05959571647363	-0.0276248192838868	0.220151278549517	-0.125481075857906	0.900142705895844	0.950886836892486	0.489175848196457	-0.115608176697423
TMSB4X	-0.00776538242130399	0.045546854472921	0.864623085341609	512.12877430793	-0.0190760525226113	0.0764599016708073	-0.24949093715477	0.802981050412384	0.898691225436135	0.0187500878170244	-0.094208842314828
TCEANC	0.164945709165256	0.139171074046028	0.235937947643264	8.12272582693656	0.366968171646801	0.208366766513036	1.76116459350941	0.0782105488464385	0.214641263718491	0.761164178312153	0.872139833483876
RAB9A	0.262677474559213	0.0785900803850456	0.000830649309730609	29.8008388794441	0.448921460663704	0.113931125196731	3.94028813362923	8.13837997152514e-05	0.0011837385469056	1.1812729220582	1.07728589541298
TRAPPC2	0.0270666196027271	0.0913186367475208	0.766926501140548	20.2972664867368	0.185799415559866	0.143082728147614	1.29854537976227	0.194099993119542	0.389793709769728	0.168478567124533	0.418636901488501
OFD1	0.0615498592620139	0.0494922221582102	0.213636907798854	139.07070332798	0.0415483150925692	0.0717678683519814	0.578926419951585	0.562638822428038	0.742679206561058	0.316707860181513	0.0575465103060009
GPM6B	0.230003611268332	0.286123085505333	0.421476404668163	5.24132724216296	0.651798425910719	0.489902787396762	1.33046482420367	0.183365168622208	0.376981359948663	1.04082139531937	1.58512897255867
GEMIN8	-0.122410277033801	0.203416851909245	0.547326860788471	5.02896165614176	-0.0155894413215052	0.31021540323738	-0.0502536017193703	0.959920297483315	0.981953434174587	-0.474061256154993	-0.0854811321037428
FANCB	-0.290699940745208	0.330171000785327	0.378614131871975	2.77507795817515	0.0494588257415204	0.529471800830685	0.0934116333748553	0.925576548832164	0.963684330638138	-1.19746944306589	0.07734815740214
MOSPD2	-0.252317240590969	0.125439063021088	0.0442755596612006	14.9185554409876	-0.256807186284859	0.213250153305617	-1.20425323172837	0.228491717047926	0.433412399455189	-1.03247796994168	-0.689299124526788
PIGA	0.0980606604505954	0.135095822591062	0.467924569902902	8.61304429661303	0.223307632428868	0.230349025546788	0.969431634880133	0.332329874830231	0.544771911960043	0.473652808005457	0.512527739464164
PIR	-0.311242780976428	0.251165066452999	0.215272869533361	8.31362306787399	0.150404088563404	0.422986241412588	0.355576786755808	0.722157530424358	0.851096390978541	-1.28577468105812	0.330035064623607
CA5BP1	0.0791666132036454	0.0697417647311033	0.25631698622562	37.6277399032497	0.0721547145973271	0.113598529683874	0.635172962168807	0.52531561524845	0.714065769740597	0.392435054277196	0.134160669463604
CA5B	-0.0539641735047095	0.0642409250201783	0.400892707160454	58.0131226185892	-0.139969413910679	0.0879946535762734	-1.59065816185473	0.111686527428487	0.272681961572289	-0.179839551962833	-0.396829973200976
ZRSR2	0.0580810494341142	0.046107534920235	0.20778239788004	95.9624898104392	0.0219775560586134	0.0791534443606039	0.277657608410431	0.78127520501366	0.887387712589834	0.301796870563975	0.00855684566970468
AP1S2	0.0604952954244648	0.0976905496627001	0.535748828661843	33.6748742232805	-0.0800552744543816	0.175643582373486	-0.455782519193631	0.648546375712669	0.803852139091116	0.312174723107738	-0.246852468810692
CTPS2	0.0343348491366823	0.0428688344106605	0.423173338305716	76.0977765302079	0.124794872079642	0.0673036481607724	1.85420665134729	0.0637096008791681	0.186241698913466	0.199721702521294	0.265929889910604
SYAP1	0.171299200366017	0.109979505331441	0.119338617921482	71.9509771870682	0.408621215610985	0.140622367026189	2.90580527303232	0.00366309334283716	0.0234186179069666	0.788475229084582	0.976406032426178
TXLNG	0.151808899161713	0.116838331664918	0.193838484521689	15.1856734613115	0.357437575322372	0.197819429933694	1.8068881072106	0.0707797272251226	0.199994196596533	0.704694424336335	0.84828277628402
RBBP7	0.0276573696838564	0.0651520725336717	0.671197681252354	33.4587324290156	0.0609428794878065	0.107733804887856	0.565680192500805	0.571611202565026	0.749612266179151	0.171017959239786	0.106095123256639
REPS2	0.303000527989285	0.142926873551662	0.0340086674730355	18.5860583424195	0.609582323730536	0.258914046982653	2.35438104202735	0.0185535811775512	0.0788339627734771	1.35460517746387	1.47945332224431
NHS	0.171042150723673	0.307569491450839	0.578136368694124	3.82222748004429	0.191275529661071	0.515851050540526	0.370796045603952	0.710789446898669	0.844124808714752	0.787370278182587	0.432344749654364
SCML1	-0.0668170213019662	0.0671620010109842	0.319802672297409	42.2942204919089	-0.200842649173878	0.0989806000038272	-2.02911125176158	0.0424469601215436	0.139964547088109	-0.235088668970992	-0.549208293106523
CDKL5	0.0767896384095715	0.102028518460105	0.451672788212193	21.8148502916234	0.143217831187104	0.179858969951588	0.796278502126713	0.425870178038637	0.630093597269752	0.382217415307624	0.312046373523571
PHKA2	-0.0492807891616676	0.058099028930378	0.396315165359329	47.2443597777066	-0.0195521783966762	0.0887325013561258	-0.220349681321436	0.825598830742259	0.912712971608194	-0.159707605047681	-0.0954006840239121
ENSG00000286724	-0.181121563162886	0.109432934770308	0.0979058591213679	13.8877891180626	-0.143706043320367	0.155720609733119	-0.922845367524932	0.356087794593477	0.568241642272733	-0.726436976167615	-0.406183530788248
ADGRG2	-0.345155180057055	0.140918169773075	0.0143122029932098	9.77984247386307	-0.606900520456394	0.157723453694677	-3.8478774477716	0.000119145625372058	0.00160057730522646	-1.43155016477876	-1.56565527416355
PDHA1	-0.00912017167649412	0.0829534396715949	0.912454373089241	18.5896308263363	-0.0330430139943197	0.129469901590209	-0.255217726965651	0.798554940189922	0.895808981178506	0.0129264049054932	-0.129171040628133
MAP3K15	-0.0787490564600338	0.190997936201987	0.680117218158108	3.48670307229423	-0.0566457342914965	0.34916934699974	-0.162229974590349	0.871124756138624	0.935551227480408	-0.286379590406648	-0.188253539669524
SH3KBP1	-0.0986442566320438	0.0290825581210713	0.000694173655888389	882.145059865974	-0.0251809822915981	0.0465231292670663	-0.541257277580072	0.588330263046079	0.761758486876844	-0.37190088961932	-0.109490746378533
BCLAF3	-0.0512812333326988	0.0795741132112729	0.519286146574204	58.2848345918177	-0.258897831444269	0.0972321860077647	-2.6626762399808	0.00775219621047265	0.0414370662267633	-0.168306693422258	-0.694532442511812
EIF1AX	0.105439768227685	0.101380064785048	0.298319275105531	34.1604824300748	0.390422404988129	0.198419735610649	1.96765913323379	0.0491072709267609	0.155576256233599	0.505372563457573	0.930850638910457
MBTPS2	-0.0849609763276229	0.0779732092023522	0.275881653790124	35.8760811744365	-0.19258565856408	0.0890488309626404	-2.16269721322762	0.0305644755877699	0.11207049376742	-0.313082084128155	-0.528539334882816
YY2	-0.0785653711027048	0.149188009130703	0.598457585460965	3.31149938509802	-0.152460736707163	0.25232590754772	-0.60422149349975	0.545696392882938	0.729019093022624	-0.285590002452302	-0.428098342179499
SMS	0.05724815491591	0.0515071258106611	0.266370023674324	142.518783694974	0.117211317463044	0.0758362177033613	1.54558495943883	0.122204835932913	0.289283433621741	0.298216598906083	0.246946681503941
PHEX	-0.104952921831852	0.386627502474245	0.786039209637478	3.36948508482248	-0.713385695857824	0.438935839309654	-1.62526189927853	0.104106766113109	0.260355411343733	-0.399019251813252	-1.83220973036027
ACOT9	0.0281427307483386	0.0568734655225268	0.620719706307507	66.9598328669274	0.0681646027383512	0.0773451438963155	0.881304233265489	0.378153175450283	0.588414188475841	0.173104327231205	0.124172592787918
SAT1	-0.108820176264823	0.0412823227381572	0.00838898900674703	1483.52764513882	0.0961530164940753	0.0825819310274894	1.16433480420879	0.244288357207491	0.4522947431746	-0.415642991239555	0.19423339120743
APOO	0.022203831847517	0.0961154629457794	0.817305426794079	18.0512648960493	0.216516211490974	0.145750232538022	1.48552909810618	0.137403721208254	0.313368668452054	0.147575438579684	0.495527405773781
CXorf58	-0.353815001987003	0.208734166325534	0.0900657967507122	2.06828270804865	-0.636360396593171	0.325445818652477	-1.95534973909958	0.0505418041546323	0.158691555840905	-1.46877518468288	-1.63939944778826
KLHL15	0.223524267135698	0.107290548529788	0.0372189053746867	12.6950964617415	0.157520324434517	0.162458595264995	0.96960289591066	0.332244468888794	0.544729841434927	1.01296935445132	0.34784847738873
EIF2S3	-0.0518294080648798	0.047896050963229	0.279197972578632	98.753005182581	-0.198943117038347	0.0633038293165552	-3.14267113358211	0.00167413817602773	0.0126354913131698	-0.170663071588165	-0.544453370616083
ZFX	-0.0602895902394856	0.0513064937351246	0.239959938863238	140.697998488412	-0.0602045409067215	0.0924290988972284	-0.651359167459403	0.514814662539627	0.705168082441088	-0.207029922129638	-0.19716196995998
ENSG00000289472	-0.16592931796382	0.120029448516989	0.166847360802022	4.67444951413253	-0.0539434320530846	0.227466916520719	-0.237148473625048	0.812541608211877	0.905038691605995	-0.661131749974944	-0.18148911728938
PDK3	0.16310022594652	0.0612853853919727	0.00778341751183137	165.897552512534	0.362659706795545	0.076197472936096	4.75947157853509	1.9410045385541e-06	5.36695051919753e-05	0.753231203465109	0.86135485331044
POLA1	-0.0327278290429007	0.0495208758445942	0.508683152175538	111.492153440186	0.0374814272473302	0.0727725537453351	0.515048947965947	0.606518816046657	0.774806060273237	-0.0885532239440371	0.0473662474298391
IL1RAPL1	-0.183415696141478	0.241639180121851	0.447823943402956	12.8631290115214	0.240563032471939	0.451826694893894	0.532423239243161	0.594432893219039	0.765817819167286	-0.736298512176277	0.555721580837842
TASL	-0.258278384476502	0.0701724607503438	0.000232664642913489	51.6643552745427	-0.0173123589709331	0.114294537497211	-0.15147144693031	0.879603832984273	0.939785908134708	-1.05810248065164	-0.0897939519435346
GK	0.0152792011439717	0.0872780546489436	0.861029743286933	228.101410956157	0.66386436967938	0.116842901546812	5.68168336194057	1.33375417565208e-08	8.95868672321554e-07	0.117809293518811	1.61533252969825
ENSG00000241886	0.269050547814153	0.205586241478867	0.19063626602562	6.0995180578156	0.410905016640704	0.233102466261132	1.76276563363508	0.0779400258479067	0.214218568800954	1.20866814804375	0.98212285957365
GK-AS1	0.194136244144454	0.140248038252497	0.166286507629008	45.1500729458651	0.522279861036441	0.18566544516483	2.81301596305533	0.00490792146578581	0.0292645013221359	0.88664230643102	1.26091717033085
TAB3	0.136819764671099	0.0587297030995263	0.0198245564671477	47.1783055828786	0.231165889842465	0.0889602518489528	2.59853007425121	0.00936238434879164	0.0478861869856485	0.640262287709019	0.532198585886108
DMD	0.349059941437413	0.300099644268007	0.244769946137265	3.48358063401564	-0.0512720542691817	0.508746086494775	-0.100781225900808	0.919724130512	0.960590277874766	1.55259568999961	-0.174802105225964
PRRG1	-0.120202369306757	0.26618147463282	0.651571204516182	3.43852056548008	-8.72989448790203e-05	0.489112649356756	-0.000178484332788836	0.999857590107279	0.999897760899835	-0.4645703671101	-0.0466760579184557
CYBB	-0.0651107740179003	0.0555582283574092	0.241222129892434	423.241684870857	-0.383459455126191	0.0920584072273617	-4.16539310938913	3.10816526280085e-05	0.000541078236873379	-0.227754212255312	-1.00633599392964
DYNLT3	-0.0459456763787839	0.0984420691024722	0.640694448168457	14.3882834433833	0.0103072523785603	0.158627928686097	0.064977538721803	0.948191883957172	0.976402003010851	-0.145371324148418	-0.0206563423572686
RPGR	-0.0972939065887353	0.0847941887357237	0.2512112042043	24.8551859539815	-0.170470473485228	0.135016654460289	-1.2625884870771	0.206737107532151	0.405102284773936	-0.366096289057517	-0.473180444688379
MID1IP1	0.0240427517356914	0.292584724875865	0.934508635085445	1.95707241257499	-0.0640409830819585	0.503214169798655	-0.127263870784049	0.898731554686051	0.950283292799871	0.155480200362677	-0.206765379579163
ENSG00000289127	0.26017561774205	0.273955186093458	0.34226400938896	5.39589641349275	0.255683685497666	0.41858166108451	0.610833462782892	0.541309837737765	0.725924670719529	1.17051846653134	0.59357170813883
BCOR	-0.208329230939933	0.0599667613501585	0.000512611212269492	45.6429939758567	-0.226431466366258	0.0891797467979416	-2.53904585397954	0.0111155253660915	0.0541063461731322	-0.843391572086352	-0.613262404166763
ATP6AP2	0.165336572726133	0.108832338009368	0.12871566466296	33.3871977937199	0.453049712549598	0.168017493255667	2.69644370815726	0.00700842420993116	0.0384248677331671	0.7628443403237	1.08761976519663
CXorf38	-0.0166774165544089	0.0434992393125617	0.701426472094157	71.1960591382498	0.0148033559240231	0.0635666840932345	0.232879158873707	0.81585524236152	0.907328238840096	-0.019559088823635	-0.0094016636562472
MED14	-0.0669667156676775	0.0381551517465402	0.079239475440199	118.146850654794	-0.14596527363797	0.0527706513268415	-2.76603130656691	0.00567430870677884	0.0327329729712615	-0.23573214360456	-0.411838852352604
USP9X	0.0445071694174194	0.0369463265124518	0.228340774943632	283.177081168105	0.109982378086036	0.0540717514819179	2.03400805544121	0.0419507832695025	0.138704432882531	0.243448332004518	0.228851148513049
DDX3X	0.0198909407250132	0.0515543345583327	0.699626428360288	170.986112734422	0.213096424484705	0.081461406602607	2.61591879359821	0.00889877187179009	0.0460474299330965	0.137633269009947	0.486966970367365
CASK	0.0367631074339394	0.036066956880858	0.308059797026678	226.427842703967	0.0874426272305265	0.057348505061691	1.52475861640094	0.127319315432414	0.298037417251879	0.210159788220856	0.172429482215833
GPR34	0.0561393674256006	0.0707208316046007	0.427302229295755	177.13861417976	-0.552155093479291	0.0949679976339715	-5.81411746309976	6.09546031521648e-09	4.69446184486044e-07	0.293450376606122	-1.42861612799012
GPR82	-0.217524797986667	0.137013412911078	0.112373013924454	11.1659894841288	-0.394827272348017	0.220464176290639	-1.79089083310984	0.0733108150117921	0.204941484002938	-0.882919540341744	-1.03479199568091
FUNDC1	-0.169041227829984	0.208620813439838	0.417779391035501	3.55494936963272	-0.340410264687722	0.328219281141193	-1.03714280131302	0.299669310431887	0.512038048141835	-0.674508573152702	-0.898574951101124
KDM6A	-0.00632360784404818	0.041992627576267	0.880300313950579	340.884988216361	0.172054946360497	0.116727856965601	1.47398359597402	0.140486007940127	0.317796100522661	0.0249476849234958	0.384231647429999
MIR222HG	-0.266331852028772	0.0841607654762883	0.00155317253801941	100.927464106434	-0.531753131767279	0.109607680516147	-4.85142217464355	1.22579309146403e-06	3.7960876579865e-05	-1.0927210319747	-1.37754579083764
ENSG00000269902	-0.557039683146178	0.136006210696536	4.20907429743047e-05	3.23496565608182	-0.96649814539148	0.241818267516595	-3.9967954254124	6.42057409995483e-05	0.000978721709951664	-2.34235467192348	-2.46580263273116
KRBOX4	-0.0268065023339707	0.0552070704306859	0.627277143031325	61.8345945890867	0.0735295544326067	0.0758648716486885	0.969217410306893	0.332436726168308	0.544802165991066	-0.0630998709326498	0.137602178417964
ZNF674	-0.191286462072542	0.110785976217974	0.0842340178172581	15.4477340981773	-0.184064741087565	0.15603911636363	-1.17960640496467	0.23815679433759	0.445144402122738	-0.770131704222791	-0.507209713029942
ZNF674-AS1	0.172885086429898	0.177540924728344	0.330167786310729	2.78082855652861	0.193561450360174	0.29567323902897	0.654646497585833	0.512695379668667	0.703457645235757	0.795292302319018	0.438066882773469
CHST7	-0.14139277451878	0.123536286441004	0.252397903001276	8.759141839428	-0.0212507891641197	0.210313330749757	-0.101043472082162	0.919515951013833	0.960522627426039	-0.55565922115062	-0.0996526587020673
SLC9A7	0.0704843837118758	0.116630322910369	0.54561753576798	31.7316779492808	-0.00180934589942885	0.240501487567065	-0.00752322123963707	0.993997394548878	0.998477306324365	0.355113713462373	-0.0509866982285725
RP2	-0.0504804797690273	0.0498232229676177	0.310968567869901	47.2813846367055	0.0363833334066418	0.080236041606637	0.453453743206996	0.650222044643768	0.805318369681724	-0.164864582535095	0.0446174910376538
JADE3	-0.082212194349998	0.0848671083639725	0.332686503853738	23.2063557652787	-0.245701013537358	0.135975128217478	-1.80695555693381	0.0707692090168846	0.199994196596533	-0.301266198691145	-0.66149807310365
NDUFB11	0.568890252211807	0.245005501544774	0.0202356878766874	5.12810350451203	1.06320434843169	0.339055260365615	3.13578484901015	0.00171394892385084	0.0128633615662479	2.49755596289001	2.61496323390333
RBM10	0.115900315878142	0.077504964982017	0.134812129200345	26.6557860907284	0.324230846182034	0.127941915347502	2.53420347273522	0.0112703268406895	0.0546608993823086	0.550338164095345	0.765159453298386
UBA1	0.19749436056479	0.12249747706893	0.10691144986836	46.82554615706	0.655992757295031	0.165347937962289	3.96734767532839	7.26769331490056e-05	0.00108535805748413	0.901077470525452	1.59562825301756
INE1	0.155079257772864	0.195825305587707	0.428403507659207	2.26737225163174	0.395611144635012	0.325127491034327	1.21678773879273	0.223684986288597	0.427395868063434	0.718752353630783	0.943839129277377
CDK16	0.107522567847422	0.148703992523845	0.469640300132093	16.1978093166929	0.366426708060456	0.178555720171074	2.05217008847089	0.0401531353250754	0.134503939347963	0.514325664101925	0.870784437943939
USP11	0.22072838822669	0.141548500684908	0.118905652892736	17.7947883005995	0.242516000608274	0.229938036800603	1.05470153604285	0.291561849063902	0.503469406752111	1.00095101863804	0.560610264709452
ZNF41	-0.123581670382315	0.0546172054224622	0.0236549572207466	38.449339919015	-0.0920198387866273	0.0839310356446308	-1.0963743992895	0.272914962657909	0.483030699137751	-0.479096595341726	-0.276802252216596
LINC01560	-0.302175059784442	0.194798773917451	0.120849824649099	2.18641834706139	-0.120434739056324	0.352722454341161	-0.341443357444539	0.732769839537319	0.857657888255407	-1.24679626965575	-0.347930634742335
ARAF	0.0114408603533635	0.12213703831924	0.92536945500566	7.43979672445147	0.0874708937923038	0.198539143162887	0.440572535968588	0.659522489079158	0.812078900503116	0.101309841972924	0.172500239276379
TIMP1	0.0714094693402851	0.172959180927107	0.679702656970539	4.75199686432682	0.200133792937611	0.286714593598125	0.698024437563612	0.485161911394425	0.680271825051186	0.359090276861611	0.454518817937804
ELK1	0.174501440991334	0.163426688437861	0.285626134830827	8.75244204394122	0.506346369552029	0.229827733357221	2.20315608632408	0.0275837492340494	0.104468833994044	0.802240347118124	1.22103233995956
UXT	0.405708285129961	0.108098764863209	0.00017464301512635	13.9103915297644	0.512539000987993	0.162941655492737	3.14553696805197	0.00165782241790105	0.0125445307445084	1.79610366724773	1.23653377946621
UXT-AS1	0.0234775605186764	0.26145473552502	0.928449414765702	2.79675167911345	0.064362628201273	0.392319896403723	0.16405649774907	0.869686667495477	0.934917844129501	0.153050675313177	0.114655462808235
ZNF81	-0.0323081900555058	0.0498495730780331	0.516911429193307	87.4548454813935	-0.0766601194515785	0.0697458369971581	-1.0991354144148	0.27170900473746	0.481804035725665	-0.0867493681852602	-0.238353692412343
ZNF182	-0.000956572304649	0.102894368247233	0.992582458182777	10.7879072339348	0.174312170044746	0.171259135970028	1.01782698515571	0.308760185411192	0.52169627458721	0.048018367715406	0.389881945975322
ZNF630	0.0298966279386752	0.0722870456156251	0.679180186549381	25.9832691247	0.148729562854855	0.112519245987472	1.32181442871928	0.186229952462529	0.380108588972361	0.18064361133522	0.325843379837935
ZNF630-AS1	0.0937593367376014	0.171713374024267	0.585050587177378	3.15766997240866	0.170231237996172	0.278423636270265	0.611410871133545	0.540927607472057	0.725610533094471	0.45516318291553	0.37966652754846
ENSG00000287757	0.131829304196701	0.235067664503201	0.574924147430144	1.86013324178321	0.122335556811841	0.367772859015546	0.332638893308517	0.739406881026052	0.861587073819172	0.618810346549843	0.259773714261235
FTSJ1	-0.0900729691457868	0.0911731322419106	0.323185338388187	10.0411171333678	0.0666309415573027	0.155327341921078	0.428971105365068	0.667944252592873	0.81731675971291	-0.335056442948143	0.120333521099645
EBP	-0.188423452012527	0.202986633236132	0.35327506850945	2.70221768655795	-0.281155450410372	0.34414696145195	-0.816963338058201	0.4139493797163	0.618837386224956	-0.757824799146465	-0.750247874236254
TBC1D25	-0.0303053722064498	0.0958909977053662	0.751972295372775	14.4104436603596	-0.134711793104663	0.170256218143646	-0.79122979808588	0.428809905902669	0.63209284647823	-0.0781400763431722	-0.38366905902158
RBM3	-0.108481958422425	0.0547486194870108	0.0475402043658456	48.9748170496156	-0.20494100325344	0.0891570249081034	-2.29865233238411	0.0215246893353011	0.0874180508344228	-0.414189131562414	-0.559467322486537
WDR13	0.0525550555043321	0.178364475689676	0.768261421977296	6.35472806150569	0.725792219020908	0.314031830698023	2.31120589720995	0.0208214847917978	0.0856259550705469	0.278042890899012	1.77035076714243
WAS	0.0525570497725978	0.0565003934987788	0.35226402603161	61.0747058169557	0.150355251945638	0.0909003004358325	1.65406771181989	0.0981137556010701	0.250869693184728	0.278051463439705	0.329912816451106
SUV39H1	0.00807941126098611	0.190672517812907	0.96620116515928	2.34263627756348	-0.0885570917914882	0.315098652353692	-0.281045606288677	0.778675420150473	0.886004462853211	0.0868603520893381	-0.26813427905736
ENSG00000232828	-0.235495793437553	0.109964125120298	0.0322281571127	9.20735529883784	-0.216024903139026	0.180357157348077	-1.19776174295158	0.231009784773259	0.436444122015751	-0.9601694732812	-0.587212620321691
HDAC6	0.0172504439126935	0.067404415660041	0.798009107134973	28.0390645501259	0.0688034312573641	0.125118485745698	0.549906201687946	0.582383710345582	0.757928371156641	0.126282857051077	0.125771712926909
PQBP1	0.104869185710644	0.0901579214898914	0.244759653096506	13.0029609802656	0.31249366383736	0.142235867222879	2.19701028958957	0.02801971134741	0.105576320164037	0.502919863422212	0.735778854117588
TIMM17B	0.269059671680868	0.170581561839459	0.11472465965821	3.32819285428408	0.666756448147759	0.298466267995899	2.23394239029021	0.0254868638952532	0.0986090920302931	1.20870736780171	1.62257200130085
SLC35A2	-0.0809118178535233	0.151521762645151	0.593345202463931	3.52678113442262	-0.0597917842574502	0.258022719145814	-0.231730695868144	0.816747188382581	0.907839741658438	-0.29567641389468	-0.196128754549729
PIM2	0.457454397399402	0.247929286281622	0.0650229514072925	2.87197695500109	0.525246219783711	0.337841861587801	1.55471029349395	0.12001508197231	0.285877395928973	2.01853896381305	1.2683425808613
OTUD5	0.108363392548127	0.047751480806449	0.023248870461179	53.6339137131891	0.204018807684103	0.078875668862651	2.58658735483268	0.00969315969147175	0.0490502911139719	0.51794002435931	0.464243814766363
TFE3	0.162402170131229	0.0572458013256937	0.00455499984815524	34.0005888778018	0.354157454046362	0.0928715825302715	3.81341035004894	0.000137062257964727	0.00178336502147718	0.750230548044177	0.840071953137133
WDR45	0.00613069025571154	0.0993945998915146	0.950817416269276	13.6045482660345	0.0844919751275037	0.165787757685722	0.509639410695644	0.610304108029387	0.776743198849321	0.0784836003736871	0.165043388670116
GPKOW	0.207350081563653	0.23936261627247	0.386348005202074	3.23274013874218	0.160158177742028	0.361407292250963	0.443151483592127	0.657656168618511	0.810635347777634	0.943443169649514	0.354451570741955
PLP2	0.038499705145898	0.143876366547742	0.789015848307128	4.12297798384534	0.341955346405194	0.257485786417493	1.32805523428288	0.184159860587778	0.377981240302248	0.217624708968192	0.809527549613507
PRICKLE3	0.25941681582559	0.0908080766781694	0.00427990287387795	14.4346179069397	0.308392963016728	0.147354507215121	2.09286413320571	0.0363612847928527	0.126030749128856	1.16725668855576	0.725513950358466
CACNA1F	-0.328095848546368	0.172721082628618	0.0574895254341611	2.66996331188901	-0.561438676860737	0.293015517726427	-1.91607148050406	0.0553559978510033	0.168939155267273	-1.35821910091009	-1.45185486061623
CCDC22	-0.109888226968441	0.0987296381140865	0.265699121528567	8.41514553939921	-0.146979106167936	0.164473841160015	-0.893632112750026	0.371518758788899	0.581658413640608	-0.420234102814646	-0.414376685226343
PPP1R3F	0.120051435216114	0.142783725951946	0.400464388398824	8.52033294177361	0.672173510052332	0.237157722145034	2.83428894481144	0.00459277843029839	0.0278482154615372	0.568182122231019	1.6361320295838
ENSG00000270012	0.00193693342310683	0.214044472768327	0.992779873446266	1.86636322713694	0.0885560660594871	0.375315242893787	0.235951157689986	0.813470570638587	0.905634760772998	0.0604563611498789	0.17521665029292
GAGE10	0.484827761308662	0.320912607734229	0.130844979103727	1.74027251786486	1.11528396999579	0.509824695484065	2.1875832612166	0.0286999722238371	0.107015612525385	2.13620581939135	2.74532931681222
CLCN5	0.00965641609856095	0.0524854985024269	0.854027140645466	121.435129179751	0.0400376453986216	0.0853173652855202	0.469278971105507	0.63887024437916	0.79682731005744	0.0936392485773367	0.0537649910734405
CCNB3	-0.636881481448056	0.207520813336015	0.00214776226429198	2.95189305515084	-1.08286292324789	0.316544899022922	-3.42088255596714	0.000624182805782857	0.00579190136007791	-2.6855617903851	-2.75708778078147
GSPT2	-0.289169956944145	0.208076818248039	0.164611815257057	3.07436783849541	-0.374867715672403	0.328613955625482	-1.14075409536056	0.253972268280724	0.462883417966726	-1.19089267071326	-0.984829089994374
MAGED1	-0.0780148577988536	0.0745142904234396	0.295109508100896	62.0374615007728	-0.216571028711997	0.103627718668106	-2.08989478390063	0.0366272522568755	0.126683959722229	-0.283223571726692	-0.588579685780048
FAM156A	-0.117567653197067	0.143233124048526	0.411752621739372	10.0560465269781	0.0526148259401755	0.219003854235455	0.240246118607613	0.81013946291813	0.903682975074747	-0.453244804019045	0.0852482797763384
TSPYL2	0.726013133150607	0.563820367840659	0.197861750214086	5.95295548534461	0.275516642266687	0.549899936772189	0.501030503629295	0.616349655290015	0.780962822590413	3.17296273425935	0.643217708029521
KANTR	-0.00685177886047037	0.0508293443994994	0.892770266616798	103.736192495303	0.0962421669682191	0.0798853395375808	1.20475380746105	0.228298357153759	0.433325010804102	0.0226772945207668	0.194456553314883
KDM5C	0.00625857837361256	0.0907569211655984	0.945021624894181	38.1408734307625	0.308640205139727	0.183432651828086	1.68258051150559	0.0924563269961476	0.240926938904045	0.0790333388986679	0.726132848617274
IQSEC2	-0.092056735622002	0.0668584871192144	0.168546475414178	90.9806792319913	-0.0694025255442468	0.109560655004876	-0.633462126902746	0.526431905499531	0.715006826499772	-0.343583840758352	-0.220186431195252
SMC1A	0.0239235038344383	0.0648696869955739	0.712281823202512	55.0789426379247	0.176247986503399	0.113052775925269	1.55898857910313	0.118999083322424	0.284532933070448	0.15496760258254	0.394727695644117
HUWE1	-0.0184187369184839	0.0276352484552675	0.505095174722049	220.426663069991	0.0383554144909916	0.0467854714149548	0.819814641831982	0.412321782836291	0.617697466596068	-0.0270443103139264	0.0495540185780651
PHF8	0.0196179808053067	0.0479990475311859	0.682748058536489	71.9713086925581	0.0460109679766108	0.0681549595292812	0.675093467803224	0.499616383509047	0.692258912644488	0.136459926356218	0.0687174550709985
FAM120C	-0.0651763922622744	0.0637857761839545	0.306874929945798	48.8751820755963	0.0261623085155554	0.0850192018768514	0.307722349045936	0.758293612315233	0.873761818130399	-0.22803627815374	0.0190321480887782
WNK3	0.0965058850768783	0.104636778603157	0.356375183078346	19.9665677073952	0.346014389206927	0.163135190026828	2.12102851107738	0.033919403187786	0.120250058567432	0.466969466858118	0.819688174720396
TSR2	0.106445670560889	0.118538565615289	0.369194370770627	9.50633110767281	0.301371753847694	0.208644823367238	1.44442478362977	0.148619523429508	0.330290694297719	0.509696524698117	0.707938409116787
GNL3L	-0.0605856377109222	0.0496193642702929	0.222083013843637	68.3644451608263	-0.0886705081248797	0.0794288095654406	-1.11635197115506	0.264271503557722	0.47413511615247	-0.208302508691572	-0.26841818363804
MAGED2	0.0667928544358342	0.165033520012549	0.685681164506967	4.92709319853649	0.242560559463356	0.307132545028651	0.789758569677887	0.429668778906048	0.632777128803152	0.339245344356299	0.560721804755663
APEX2	-0.0695849485795462	0.0942654464246809	0.460404550437832	9.13152115017104	0.121484021789531	0.160472688954656	0.757038612494728	0.449026729797614	0.650740648700378	-0.246986852193992	0.257642145674823
FAM104B	-0.115969699068433	0.144298981594238	0.421583835082375	6.36655191018226	0.00016976019705985	0.256180299196135	0.000662659063138494	0.999471274603141	0.999897760899835	-0.446375855127782	-0.0460325856272978
USP51	-0.0916713299500421	0.15470985598141	0.553490982576248	6.00743518627758	-0.0964592911705569	0.226117018651191	-0.426590142334025	0.669677878931302	0.818578717171781	-0.341927139970977	-0.28791512132301
RRAGB	0.0682349308634324	0.0417220712468957	0.101951889111981	90.2940772255286	0.0390729640172126	0.0680765495955758	0.573956292575555	0.565997378396343	0.745287948667157	0.345444238993492	0.0513501937079367
ENSG00000227486	-0.149317406804725	0.115705741768355	0.196879669681243	54.5274058255595	-0.544480342034184	0.138709208527096	-3.92533666521371	8.66085212698749e-05	0.00124489006168449	-0.589723962546394	-1.40940463502706
KLF8	-0.0151559882473844	0.338230841153769	0.964259074153086	2.02351446141571	-0.079289931448725	0.581206450566952	-0.136423006612159	0.891486887056551	0.946949579369967	-0.01301909302813	-0.244936656699685
UBQLN2	-0.114177989734506	0.188409363226799	0.544508001701807	5.35769996265925	-0.0784845884669795	0.333291294357838	-0.235483463851638	0.813833511971443	0.905773015750675	-0.438674032139115	-0.242920716361119
NBDY	-0.00782548114168972	0.0441255370596704	0.859236733717318	156.48828578086	0.0301714519888967	0.0734005727638653	0.411051996637142	0.681034407937733	0.825569692306299	0.0184917480866387	0.0290678648382929
SPIN3	-0.172154360876107	0.0947025726996855	0.0690882098017634	17.3326305520165	0.00737822764800298	0.154861295023495	0.0476441040150385	0.961999881998768	0.983255854933427	-0.687890654279027	-0.0279882981088294
SPIN2B	-0.103899887082334	0.183749866534978	0.571773182304426	2.92157193801558	0.0301297793784049	0.317842118168458	0.0947947979708465	0.9244778188841	0.963395512411027	-0.394492687661285	0.0289635496602781
ENSG00000226310	-0.0993164541690359	0.075190622609942	0.186547302367641	14.1506702770342	-0.0414957898474026	0.121893423318217	-0.340426814817343	0.733535127978669	0.858251586581751	-0.374790390915818	-0.150330089879613
SPIN2A	-0.0456482558310584	0.16913506686254	0.787243094657178	3.36663119410161	-0.186681929529639	0.281204790629486	-0.6638646842102	0.506776921217497	0.699051810869222	-0.144092835295121	-0.513761077943522
ENSG00000286977	-0.0131819436513738	0.246741135955331	0.957393937312726	1.89309293221295	-0.0247728288270332	0.400775770815875	-0.0618121918313631	0.950712394377369	0.977902197139438	-0.00453348559040821	-0.108469053693314
ZXDB	0.00919799639331932	0.216243164352119	0.96607186671941	2.67937376768437	-0.0841552097475742	0.3581906040722	-0.234945330198028	0.814251165698803	0.906023800864553	0.0916686904307487	-0.257115456296029
LINC01278	-0.0136679324329536	0.0565122657738748	0.80889034797637	108.397671063505	0.0940915783847877	0.0799861717331748	1.17634806549646	0.239455815898322	0.446671280963764	-0.00662255187997275	0.189073184520134
ARHGEF9	-0.180937351114384	0.0918131091381227	0.0487566337403638	51.7091653897955	-0.440479354076734	0.116178661312025	-3.79139636403388	0.000149802657277842	0.00192084330534519	-0.725645124184107	-1.14906861468983
AMER1	-0.213403562818853	0.188155625112902	0.256716341388767	2.74159877302626	-0.414176719109912	0.304146405779724	-1.36176759363015	0.173271241706825	0.362493621505462	-0.865204041987111	-1.08322766984758
MTMR8	-0.249749017290503	0.0655645220864427	0.000139411651579563	48.1307575924629	-0.236588740514322	0.0869055435945538	-2.72236649963431	0.00648162155539926	0.0363217726018755	-1.02143823214437	-0.638688165797634
ZC4H2	0.206787644982408	0.103055374313381	0.0447956518369408	25.4943682523062	0.587806650694276	0.155697011711725	3.77532390783843	0.000159799879493398	0.00201946411284183	0.941025485648503	1.4249443010344
LAS1L	-0.124812272370659	0.139609548720833	0.371316771778993	8.89505154393568	-0.14003980217297	0.244987034542025	-0.571621279610809	0.56757857584902	0.746700275072912	-0.484386448167883	-0.397006169604907
MSN	0.137887678791113	0.0583044125319875	0.0180319554792198	423.081583743041	0.33235271735481	0.0773178086027907	4.29852738147592	1.71936662903719e-05	0.000334548718427738	0.644852812167259	0.785490179576462
MIR223HG	-0.104237753524891	0.0765494492728392	0.173291061653474	193.617337608074	-0.403894458834816	0.135047205072668	-2.99076503373383	0.00278279526627498	0.0189163208719524	-0.39594503681475	-1.05748904204546
VSIG4	-0.0925713142535419	0.0891785305161129	0.299249175600574	141.709136253094	-0.278362835199015	0.192726041158787	-1.44434469532673	0.148642039174092	0.330290694297719	-0.3457958030777	-0.743257379773303
EDA2R	-0.222456323063755	0.111077003336044	0.0452071700993878	36.4495068129605	-0.128669263285755	0.142156075486461	-0.905126726701238	0.365398254468186	0.576655758312093	-0.904118142418934	-0.368543354961276
OPHN1	-0.0447188893261358	0.0775040724932679	0.563947827363005	69.9634684712903	-0.265650356882266	0.131919906537853	-2.01372456859678	0.0440384590781146	0.143383296378722	-0.140097870164911	-0.711435412707378
YIPF6	-0.039848605594494	0.0548881590201793	0.467840980358395	34.5529394075726	0.038427904075206	0.0953097313460914	0.403189721893827	0.686808660223592	0.828858429066292	-0.119162519494234	0.0497354750261326
STARD8	-0.00817726551442136	0.128745273448875	0.94935635650891	11.8048043693949	-0.00114935095638349	0.194105435130163	-0.00592127137301825	0.995275536598921	0.998738191102403	0.0169795714642064	-0.0493345941448553
EFNB1	-0.300445513571405	0.102719018008244	0.00344538281877189	10.3222958646795	-0.369045752893053	0.168373817673199	-2.19182387138921	0.0283922267421798	0.106407555510182	-1.23936166040787	-0.970255510932339
EDA	-0.0145266528583079	0.0686617098497488	0.832443710245746	238.050244204444	-0.125489206959689	0.115473286746558	-1.08673798499486	0.277152621709329	0.487662110403376	-0.0103138385120158	-0.360583015116091
IGBP1	-0.0446467334380972	0.0550659830259135	0.417488520119495	51.4206035947248	0.0115811701173829	0.077899030134684	0.148668989811036	0.881814831802167	0.940922699152583	-0.139787701619858	-0.0174674623199197
PDZD11	-0.591009754703057	0.121309886741606	1.10529571349271e-06	3.7766622895316	-0.858844425220765	0.214616976064661	-4.00175438573883	6.28745480272362e-05	0.000961418504657635	-2.48837806594688	-2.19632306687157
KIF4A	0.666448550460851	0.362554733943878	0.0660327616402682	1.98112931685551	0.918618811213513	0.550537021796138	1.66858680678095	0.0951992953157074	0.245508701629393	2.91691904258264	2.253035678243
SNX12	0.126538881796649	0.096713348120509	0.190740697269751	13.3569440438713	0.118616370411778	0.152469133109545	0.777969730611345	0.436586858071336	0.638452399068432	0.596068992196806	0.25046382014099
FOXO4	0.055525047481539	0.226105985230258	0.8060144275593	2.33810871629192	0.225173831135478	0.392840112044711	0.573194600631441	0.56651293981272	0.74565187407347	0.29080966732478	0.517199221475818
IL2RG	-0.235721980091711	0.183522683920523	0.19899165756396	1.96210613696042	-0.531295840600658	0.310802550300816	-1.70943204966122	0.0873709484507859	0.232409882768727	-0.961141756865228	-1.37640109630357
MED12	0.0612043296330762	0.0615591346314484	0.320107812701782	22.5651342459646	0.145471858302542	0.108600016123571	1.33951967499725	0.18040155370296	0.372816360630871	0.315222570135283	0.31768867039488
NLGN3	0.557031527572171	0.34311962968779	0.104497000985183	2.23126536421006	0.165091564378054	0.622064088205053	0.265393176536553	0.79070659209685	0.89184344359979	2.44658017328153	0.3668008596173
ENSG00000228427	-0.11954453215571	0.0726232465881441	0.0997448562916966	30.7105169211913	-0.0706167599996802	0.0964712462265348	-0.73199800730113	0.46416978404186	0.664067061199743	-0.461742595218311	-0.223225911608777
ZMYM3	0.317682900445905	0.135531330874866	0.0190791297254532	12.7095559029906	0.854010557616174	0.233141932432915	3.66305000865475	0.000249229857998509	0.00284433524006774	1.41771867002279	2.09130783360606
TAF1	0.0286474450962926	0.0315568581240413	0.36398173336652	154.504146218411	0.0168592590282118	0.0467892061729274	0.360323681617978	0.718605091691077	0.849319483610249	0.175273887044382	-0.00425531223348549
OGT	0.113542870736006	0.0418233928803432	0.00663123412039004	183.792475517978	0.224991879716689	0.0740354239289596	3.03897604385407	0.00237383730182982	0.0166281650999603	0.540204475083171	0.516743759376921
GCNA	0.300710313231086	0.118694134073708	0.0112933202777803	27.9862985763834	0.540949158550857	0.163205459419849	3.3145285732094	0.000917977973813652	0.00780998033244582	1.34476048427637	1.30765029001412
LINC00891	-0.420501961886745	0.132478168436348	0.00150290142448871	10.4915153663754	-0.736239234833915	0.178402237539164	-4.12684978052639	3.67766454540411e-05	0.000623253979987263	-1.7554350524832	-1.8894168733356
PIN4	0.0445994581073141	0.0799792117522348	0.577091513472299	37.1404603586324	0.168629498826909	0.129126871423959	1.3059210446852	0.191579409140916	0.386810502889219	0.243845043200896	0.375657042550925
ERCC6L	-0.200242143851684	0.164082185944858	0.22232195061773	3.99270849285004	-0.110963321439671	0.270986557449785	-0.409479062297151	0.682188129133286	0.825856915443226	-0.808628504177835	-0.324221714109001
RPS4X	0.025626567059372	0.0861982991951148	0.766239140335655	46.8483425357655	-0.0794431802845948	0.152013417367815	-0.522606370280937	0.601248206566964	0.771115099598079	0.162288372334963	-0.245320270286779
HDAC8	-0.0300357586765964	0.0269524651982289	0.265108713813784	371.828405411789	0.0338308300226172	0.0358670168394706	0.943229546355451	0.34556350362799	0.557516403568878	-0.0769811184458388	0.0382280462261664
CHIC1	-0.0476851760295571	0.0612788334939749	0.436470472212845	49.2908753063724	-0.142394889888447	0.0965211070343102	-1.47527203389649	0.140139421940468	0.31719509105159	-0.152848719139568	-0.402901442096388
TSIX	0.0772587017593017	0.239539465780047	0.747051094569344	68.7647619879144	0.801450934508651	0.896798229188594	0.893680326770704	0.37149295431737	0.581658413640608	0.384233726113001	1.95974020738471
XIST	-0.00565336413487812	0.092279104120338	0.951149158394199	649.736627094756	0.616920298370616	0.788187837201086	0.782707204111835	0.433799070777162	0.636159474073728	0.0278287875161696	1.49782179308918
FTX	-0.00680052672724232	0.0233733897831281	0.771088284970886	1482.64925248861	-0.0519535014549758	0.0450369277246616	-1.15357561183124	0.248674201768502	0.456507863224094	0.0228976064041953	-0.176507908717872
JPX	-0.0318020525992292	0.0488337824837281	0.514897651543114	241.361248819217	-0.000971972125329484	0.119386540872295	-0.00814138778314365	0.993504184143889	0.998235842656407	-0.084573691013544	-0.0488905781804342
ENSG00000271533	-0.00361469715744805	0.0545847036633659	0.947201243480405	63.8425336641797	0.126950073843906	0.0883466527247338	1.43695397537529	0.150731071577581	0.333271315632979	0.0365921800462472	0.271324806452761
RLIM	0.00470696009793185	0.0537021574309503	0.930155364050245	59.006812916148	0.0717404379294445	0.075994159579799	0.944025676790493	0.345156527249626	0.557143917024252	0.0723635688199015	0.133123649131843
NEXMIF	0.0990469697019134	0.129543677922908	0.444519546761225	49.3633404535442	0.129734477053701	0.216492154522441	0.599257175577019	0.549001400539356	0.730908733997097	0.477892546629292	0.278294744574396
ABCB7	-0.0768891765571112	0.0392817734368006	0.0503033498489291	124.614462224697	-0.12717278575728	0.0624540042717085	-2.03626312260156	0.041723940776195	0.138160700986242	-0.278384730123651	-0.364797361659304
UPRT	0.0306586540772007	0.0646896564699516	0.635546681427738	36.326689719513	0.0456656954473134	0.0972030922809635	0.469796735635916	0.63850024685832	0.796726787659279	0.183919248918018	0.0678531663947619
ZDHHC15	0.724736372876885	0.327616302430482	0.0269563087442112	3.21128312486989	1.03107502029	0.434843103683921	2.37114262950221	0.0177331864224995	0.0762734421856632	3.16747446591081	2.534536868839
PBDC1	0.14684659653153	0.0945703318481878	0.120476519486492	9.32940234974592	0.289157509770321	0.159308841688416	1.81507508752006	0.0695123710659162	0.197627943250798	0.683363522191571	0.677363625578845
ATRX	0.039882300944892	0.0219621016287889	0.0693764882189832	519.875423409069	0.0220050761574889	0.0376463127437212	0.584521419329679	0.558869558809699	0.739628538919539	0.223567920797863	0.0086257341789509
MAGT1	0.00430076542649439	0.0623374745508427	0.94499626343917	78.8069362012465	0.0739008196847912	0.0845633734162611	0.873910496936023	0.382166997753231	0.591133179490013	0.070617504656975	0.138531532264898
COX7B	0.316277589889403	0.153383426992577	0.0392071379717946	11.1389395717368	0.540932331975492	0.237348457690101	2.27906402780073	0.0226632594766211	0.090887826308914	1.41167781677426	1.30760816960977
ATP7A	-0.00176313043418996	0.0479681564531638	0.970679343212075	45.2414276502566	0.00309965694123183	0.0808555446916537	0.0383357375558165	0.96941999726927	0.986545544765129	0.0445513053821539	-0.0386984470449911
PGK1	0.125412284014581	0.0779429076627051	0.107610322529309	248.355355224074	0.795939794335024	0.114495148527558	6.95173380331871	3.60823785790639e-12	6.71863023921557e-10	0.591226210763118	1.94594468170269
TAF9B	0.623730615592506	0.256576489830753	0.0150583210439512	7.4175592825397	0.655244868592608	0.300260268514154	2.18225631994238	0.0290906207893631	0.108088666787454	2.73329217489408	1.59375613264382
CYSLTR1	0.0360661620128285	0.103571318898168	0.727670927731286	59.413757244086	-0.154104366508969	0.155690188631294	-0.989814244967741	0.32226492084503	0.534183840203423	0.207163905928725	-0.432212688109414
BRWD3	0.161795185917014	0.0511744344508722	0.00156882889835085	196.710064384846	0.262406414952744	0.0599675741843923	4.37580506668285	1.20985101532989e-05	0.000247179283826426	0.747621372054368	0.610400092815857
HMGN5	-0.419837146047803	0.125791203610684	0.000845139502631695	17.1705310259714	-0.721298252054903	0.146361068009235	-4.92821118256251	8.29858926897438e-07	2.74937495825705e-05	-1.75257728207667	-1.85201649788718
SH3BGRL	-0.0421087382168254	0.0334283426464647	0.207787807571348	581.505598444509	0.019380450320535	0.0635706417850438	0.304864789411243	0.760469133910633	0.874573875728774	-0.128877901927363	0.00205575192506684
ENSG00000288059	0.266808962331566	0.174110184384159	0.125420194041787	6.6740446307088	0.462386048606383	0.266720410527015	1.73359829378168	0.0829893834259625	0.223871965926262	1.19903249215139	1.1109905486987
HDX	0.153385314476695	0.0630265109015023	0.0149468863088441	76.7868182300995	0.211593946277679	0.0890949536192397	2.37492627452231	0.0175524556878557	0.0756960229090115	0.711470786708689	0.483205956123726
APOOL	0.0648690429592736	0.0617555857219198	0.293526984652884	47.4660972587951	0.191791974497332	0.0934930131247689	2.05140435725802	0.0402275850848871	0.134671774373848	0.330975668480045	0.433637518079321
ZNF711	-0.288124472448653	0.158511720096483	0.0691121985564916	10.0887200415389	-0.498967169719393	0.240998629182562	-2.07041497045783	0.0384135011207371	0.130484750620371	-1.18639856200422	-1.29547573506119
CHM	-0.0863597875463506	0.0355328756136783	0.0150813631520947	127.714412140474	-0.0719528388628652	0.0596375514857621	-1.20650223005958	0.227623899741802	0.43267941678016	-0.319094999391363	-0.226570393819278
DIAPH2	0.0229384921245318	0.0294441779256414	0.435950155610581	1218.09390677073	-0.0682721468690861	0.0483274286498936	-1.41269976028895	0.157744022100172	0.342483201741526	0.150733441556635	-0.217356859173438
RPA4	0.0589438077358031	0.114764795096366	0.607527968935848	6.25899662685232	0.0439513119487115	0.192624068460748	0.228171444513268	0.81951295990939	0.909470814052594	0.305505514368965	0.0635617093026384
DIAPH2-AS1	0.0926946541756337	0.078512022221465	0.237744651277647	134.545007080404	-0.0236962237334642	0.0861708614126263	-0.274991143699906	0.783323042414519	0.888273354449397	0.450586549598885	-0.105774088087322
CSTF2	-0.162462203230048	0.148822441113736	0.274986422325373	5.15727840453661	-0.177738800241107	0.225598181127068	-0.787855643840476	0.43078114891313	0.633869230820461	-0.646228046871281	-0.49137457244907
TRMT2B	-0.0639112073517239	0.0527075608135098	0.225297165113658	33.8100865281715	-0.0911055873935714	0.0819515490958052	-1.11170061333514	0.266266896024127	0.476089223351757	-0.222597767540171	-0.274513691560294
CENPI	-0.19332253063676	0.134665690213533	0.151123667102009	7.71768571317997	0.0407583141552836	0.224217533109184	0.181780227398346	0.855755202233003	0.928604236120351	-0.778883927241032	0.0555689742833647
TIMM8A	0.0635088260884697	0.141809115137414	0.654263420725477	3.74900385159085	0.0296417282854721	0.24249203262892	0.122237947218795	0.902710574247992	0.952425709708982	0.325128654476848	0.0277418566576373
BTK	-0.133610408785591	0.0544633669050627	0.0141585250715631	87.0767636738303	-0.284367210025712	0.0833926706276498	-3.4099784535672	0.000649680118963787	0.00595438912769925	-0.522206025269392	-0.758287573982948
RPL36A	0.032913934257269	0.0585914582107642	0.574284239015598	85.4504741343953	-0.0681537616521347	0.097905914178274	-0.696114859088446	0.486356901667911	0.681492667511428	0.193613772693626	-0.217060516447728
GLA	-0.0510396549292769	0.108422320986329	0.637820279757971	23.4465537496824	0.0786463224010011	0.154891471706844	0.507751146879482	0.611627874268019	0.77728259442614	-0.167268247025954	0.15041050876215
HNRNPH2	0.239744364444565	0.105805394861012	0.0234575527982076	19.8139577308408	0.222428340091694	0.142764917015869	1.55800419837719	0.119232252890071	0.284771300537902	1.08269289496447	0.510326688567739
ARMCX4	-0.251923689856937	0.0911289718126468	0.00570146187623551	85.3131893750309	-0.719444238415552	0.109715272938143	-6.55737546058125	5.47630108942855e-11	7.52863448836392e-09	-1.03078625687574	-1.84737551762344
ARMCX1	0.693511098622785	0.31340903702643	0.0269115293950873	2.39341626946694	0.208053862095862	0.488351761002334	0.42603278765461	0.670083954677342	0.818682306752799	3.03324982884285	0.474344391963105
ARMCX6	-0.199966960185653	0.125574243657279	0.11129032402304	4.6167081152102	-0.452083543491783	0.2107749363238	-2.14486385989118	0.0319637335248015	0.115354887181018	-0.807445602551432	-1.17811630501358
ARMCX3	0.15042138746762	0.0992496739018891	0.12962414272316	34.6507139779315	0.376717421734709	0.134413376318149	2.80267806712214	0.00506802304929265	0.0300111634190788	0.698730081091452	0.896544226355575
ENSG00000261101	0.926039624393273	0.369088192969353	0.0121075946972013	1.69442126876595	1.22832287802123	0.500290726905394	2.45521816008696	0.0140799111778794	0.0641423020831853	4.03279451580089	3.02828912360415
ARMCX2	0.229120541102399	0.108078111430844	0.0340099899563921	14.224490775069	0.453594683914511	0.175928230604673	2.57829390061781	0.00992895095331882	0.0498547912487794	1.03702543914735	1.08898394143309
ZMAT1	0.00271692268845771	0.0756923911056249	0.971366669383304	91.0245953864364	-0.264827359102901	0.122127814821937	-2.16844426053983	0.0301249012221694	0.110978536683725	0.0638092148416246	-0.709375278752553
ARMCX5	-0.00109974044971991	0.119803730846525	0.992675907531317	6.5209741678099	0.148916867215014	0.197725562423419	0.753149291319836	0.451360207137479	0.652595699527454	0.0474029466255715	0.326312241458131
ARMCX5-GPRASP2	0.192417489999225	0.081681329377641	0.0184873651202405	58.2877308381476	0.440904443522871	0.122289021220496	3.60542949090981	0.00031163709805536	0.00337053978261009	0.879254087852854	1.05721764050108
ENSG00000270050	0.171296868325018	0.1044164114041	0.100897775755363	27.6590083394588	-0.0149773631947341	0.149471295713704	-0.100202270430716	0.920183743545587	0.96074262669853	0.788465204597554	-0.0839489737388218
GPRASP1	0.645550203541319	0.304136885791976	0.0337903495500715	4.75971834327845	0.244047695118341	0.431852475504844	0.565118203462987	0.571993367719185	0.749854621459969	2.82708562726119	0.564444413412792
LINC00630	-0.182580488953921	0.0741007902330851	0.0137416071522944	29.8612901563382	-0.211597954801387	0.113996363274543	-1.85618162477504	0.0634276743161527	0.1856388955811	-0.732708299302115	-0.576131051433798
ENSG00000239407	0.591217846262909	0.239215591817783	0.0134553039676223	2.61391023061797	0.950518728341441	0.395587575945672	2.40280227726864	0.0162699817628416	0.0715490079914498	2.59353312497103	2.33288778000928
NXF3	-0.164056368584215	0.213628393233692	0.442515655775955	2.19746612178706	-0.327590415677737	0.349860647588144	-0.936345421916033	0.349095368818035	0.561284607641632	-0.653080709376281	-0.866484212944394
BEX4	0.212016741628591	0.213846523443754	0.321469077439979	6.81997305595308	0.46505282400081	0.363734915175204	1.2785487578964	0.201056004464189	0.398129396319091	0.963503225757865	1.11766604002771
TCEAL8	-0.356547663952251	0.156473540291339	0.022688171421281	2.92301841306429	-0.467430541147484	0.289482906454375	-1.61470860878328	0.106373812379662	0.264138889281705	-1.48052177680342	-1.21653301981869
TCEAL9	0.80983124243274	0.445913407457289	0.069352315508929	12.9822282964341	1.74659537482624	0.486433596854565	3.5906141889053	0.000329899659815748	0.00352397411756361	3.53326238147992	4.32563256156898
TCEAL4	0.212776121183122	0.121473785998804	0.0798388763645052	12.8573961730737	0.308274852163331	0.205754847770329	1.49826288665353	0.134064962549767	0.308767120574147	0.966767486762405	0.725218294421575
TCEAL3	-0.229143980648883	0.121700617652821	0.0597207292432192	13.2005506392146	-0.164904052243563	0.213409063258272	-0.772713443964622	0.439691988487419	0.641183309322589	-0.93286563731342	-0.459246539039631
TCEAL1	0.401974131033128	0.131632700896824	0.00225995919261204	16.1693445757605	0.994469075733536	0.18882209014875	5.26669880070765	1.38898818424096e-07	6.24832299394021e-06	1.78005207153317	2.44290460539923
MORF4L2	0.290836417680493	0.119793284868284	0.0151899203027109	63.0893219377563	0.746039232230723	0.163505898115717	4.56276648627522	5.04839541122344e-06	0.000119143930122123	1.30231666021448	1.82103323609085
MORF4L2-AS1	0.208991105678587	0.211289141741828	0.322602604750624	2.1562300449831	0.220884076499232	0.33514309986978	0.659073919722818	0.509848302194637	0.701210288098215	0.950497258733069	0.506461076847033
PLP1	0.0398700105742642	0.187123331702222	0.831273854912738	30.2722523539034	0.475494628296728	0.485158118639953	0.980081771340207	0.327045756387046	0.539271726987271	0.223515089539328	1.14380403956913
TMSB15B-AS1	-0.481865355428796	0.182939592034132	0.00843821323728017	4.5744642028324	-0.601794879422344	0.331414109775728	-1.81583964493722	0.069394973860198	0.1975232324852	-2.0192110936611	-1.55287479684136
TMSB15B	0.039157335513963	0.194337399878007	0.840314269905265	2.50095313817396	-0.198732946088901	0.320517048555448	-0.620038612562355	0.535232365969837	0.721986987933636	0.220451591984818	-0.543927269185281
TMSB15C	0.284326888060586	0.222962331580787	0.202230013709084	1.93315989386058	0.29341785915279	0.355668339172442	0.824976043230349	0.409385191880182	0.614934766931224	1.2743348643268	0.68802816276509
SLC25A53	0.184205578823501	0.0646777780870132	0.00439879426195504	45.7693631166626	0.340358111182487	0.0879505093720099	3.8698822054896	0.000108887951553427	0.00149975820913007	0.843954452428477	0.805529338927354
FAM199X	-0.0136300697508588	0.0525704705149511	0.795425106958023	39.9996618591946	0.0217692034125371	0.0851114659222314	0.255772864168832	0.798126228342697	0.89546463419427	-0.0064597957510358	0.00803529582896235
TBC1D8B	0.0642358583895566	0.0870224648768456	0.460421725205042	27.742065974417	0.304417658566856	0.133232222516688	2.2848651235907	0.0223207376124995	0.0899107482583377	0.328253867916319	0.715562939695645
MORC4	0.299371695319007	0.0934126387823903	0.00135141931072984	37.0477213042471	0.440317288594285	0.120078261375985	3.66691925373219	0.000245490271940821	0.00282342603616065	1.33900631533107	1.05574787006494
RBM41	0.0325488989088651	0.0417076530798527	0.435151990948807	118.437801373776	0.130039524823526	0.0573576390842457	2.26717010845804	0.0233798360947992	0.0928252061955455	0.192044635565869	0.279058342343692
NUP62CL	-0.0307105933192777	0.159614199084826	0.847424861586112	4.11319343349294	-0.0399634281742004	0.252478575954812	-0.158284432740752	0.874232674377695	0.937495242534319	-0.0798819555772502	-0.146494271128718
PRPS1	-0.0276583509725291	0.150776391012215	0.854453158118395	5.66220686380494	-0.132236744422083	0.244648999331354	-0.540516187613671	0.588841100493348	0.762151569578279	-0.0667616185738999	-0.377473499375287
ENSG00000289923	-0.337899470637484	0.179992907099614	0.0604779120253859	3.5660399527042	-0.345137897101639	0.309515781101003	-1.11508982150739	0.264811932801776	0.474681504941736	-1.40036084821464	-0.910409194529271
TSC22D3	0.300495821674167	0.100501674625417	0.00279015485172264	79.9600671002266	0.169947057040869	0.217694154839844	0.780668902965714	0.434997254879827	0.637151580884644	1.34383847311492	0.378955163739211
ATG4A	-0.0901550354289936	0.0940245925989455	0.337636701986322	12.0253271571981	-0.0934422195898199	0.154826341486847	-0.603529210161941	0.546156689561005	0.729233448619623	-0.335409212214133	-0.280362766063433
NXT2	0.19516081810583	0.262191291635462	0.456667688796854	2.20461080411995	0.511873026850865	0.408519092919538	1.25299658136587	0.210206950840267	0.409872490215064	0.891046529336985	1.2348667082209
ACSL4	0.0351481500819517	0.0521373813319765	0.500219191753059	326.864685721973	0.317325978149672	0.0730403496854233	4.34452983202244	1.39574276066703e-05	0.000279719019201799	0.203217749451658	0.747875138025974
TMEM164	-0.149275747914054	0.0481370782077158	0.00192832187790579	118.802760774807	-0.21198451210055	0.0565565772690577	-3.74818495631501	0.000178118888673484	0.0022036407505357	-0.589544888075011	-0.577098684442607
AMMECR1	-0.0546122942921501	0.0835527321971281	0.513352356051631	36.4246569639523	-0.118942024568284	0.11942009767637	-0.995996711463246	0.319251743007989	0.531752744086036	-0.182625557195726	-0.344194061110215
ALG13	-0.0116665426511067	0.0388824121267206	0.764141471387377	254.385747642252	0.0183139962949373	0.0750856940757858	0.243907931069434	0.807302126556026	0.901891765855797	0.00198060128735835	-0.00061380345464068
ALG13-AS1	-0.154671052151534	0.0846472963777628	0.0676634678214419	33.4321994454656	-0.126701724869531	0.134537525081835	-0.941757511835173	0.346316802728953	0.558342850519827	-0.612737086396597	-0.363618198660359
LHFPL1	0.156972517734204	0.145658342933676	0.281178319353218	7.00745381259708	0.237900882197373	0.234396292310891	1.01495155854187	0.310128919285849	0.522968562518177	0.726890701083501	0.549057667142104
ENSG00000286072	0.081976818735151	0.25913082214535	0.751734570071628	3.08554080528774	-0.0759461441889395	0.404779620625981	-0.187623438332915	0.851171851402342	0.92641992204523	0.404514974359986	-0.236566464404752
XACT	-0.0230458952355116	0.116978949803313	0.843820566314932	453.886224480311	-0.444301097678052	0.177377145644012	-2.50483846757656	0.0122507328337224	0.0580194075930639	-0.0469345646221817	-1.15863523073316
ENSG00000288595	-0.503437708230066	0.214326507769719	0.0188275062729459	2.04570105933946	-0.754868121579408	0.322274759102937	-2.34231226696317	0.0191646727768076	0.0806154808541149	-2.11194178361084	-1.93604883649175
DANT2	-0.253584896301557	0.235904897542514	0.282399151661303	10.5464045039645	0.354116958534312	0.424901546556185	0.833409436619896	0.404613854447446	0.611656843430226	-1.03792710151043	0.839970584480397
WDR44	0.0119377025018028	0.0353860066558024	0.73584810544194	117.62044319314	0.0502800121268617	0.060253186704062	0.834478886134534	0.404011180385303	0.611128334398378	0.103445562431666	0.0794037570624274
DOCK11	0.0402385838311876	0.0256644518405749	0.116910931151205	573.09328389137	0.103484257206716	0.0367844639620184	2.81325989454592	0.00490419960568321	0.0292541671531224	0.225099434683614	0.212585005636747
IL13RA1	-0.0612744062896709	0.0422536896843469	0.147015254905108	426.745797026424	-0.131865271581646	0.066781128381164	-1.9745888513444	0.0483148252642836	0.153938716117503	-0.211263242094713	-0.376543625891946
LINC01285	-0.279610306032822	0.314531859291722	0.374017632552666	2.26600217841178	-0.400206286180391	0.535972202408535	-0.746692243332688	0.455249352972748	0.655576894980825	-1.14979965536848	-1.04825678175613
LONRF3	-0.287460039388992	0.209822971968766	0.170683081501686	16.0577467116885	0.659159554281401	0.253752985258585	2.59764256018384	0.00938661472235255	0.0479101674412928	-1.1835424370087	1.60355540198835
SLC25A43	-0.0547518265423496	0.0834891123806697	0.511955385827968	36.4358971137869	-0.0293835639151557	0.125316172106125	-0.234475434585346	0.814615902035093	0.906223997499525	-0.183225349065924	-0.120010678895588
SLC25A5	-0.0636335594033861	0.162297172852786	0.694998722719916	6.3727890302079	-0.298532393812515	0.2511703376065	-1.18856548371654	0.23461069708236	0.440475220686856	-0.221404272975639	-0.793745963819692
UBE2A	0.0932580387390339	0.0547399460791164	0.0884453688562936	67.6715032066506	0.086526738706406	0.0786727660822393	1.09983089467017	0.271405808674161	0.481473642739617	0.453008308586066	0.170136823481287
STEEP1	-0.130398619517533	0.134306676075041	0.331597085461416	9.12982267131187	-0.18131405821802	0.224119618173015	-0.809005742986989	0.418511842896004	0.623611242398463	-0.508399861540111	-0.500324183906314
NKRF	0.247140512501942	0.163029842248518	0.129539095295372	32.1394385909888	0.427918475085742	0.187843510472119	2.27805833701801	0.0227231021030394	0.0910052633400991	1.11448589958706	1.0247110710007
SEPTIN6	0.126790254841772	0.0478424068946745	0.00804525557855109	201.952188332868	0.332475874248259	0.0634989976033053	5.23592319244663	1.64162215396889e-07	7.20843638354697e-06	0.597149541737406	0.785798466797066
SOWAHD	-0.153217991502825	0.149242607673267	0.304591397930407	2.78610067272527	-0.0524347003649957	0.257575037830981	-0.203570582019687	0.838689083875886	0.920204790603782	-0.606490975101507	-0.17771244928701
RPL39	0.210471225681062	0.0784046769219501	0.00726553731638788	42.2401489405658	0.10677091961094	0.125953382091337	0.847701886508397	0.396604015476	0.604868065204372	0.956859687083016	0.220812202582776
ENSG00000286366	-0.428074418169189	0.166356699511402	0.0100753581946424	3.85045931587775	-0.398682555727303	0.282743752106222	-1.4100490382455	0.15852520354096	0.34363479871611	-1.78798593379662	-1.04444256873745
UPF3B	-0.0221526529539571	0.0570899235906549	0.697993185942323	49.0470982786275	-0.179339320281679	0.0940340938384169	-1.90717337681635	0.0564981398366836	0.171031009259565	-0.0430948827004234	-0.495381005714906
RNF113A	0.159407028550941	0.150263672000334	0.288758643501183	5.42284128094921	0.342731917975789	0.247547255733138	1.3845110783424	0.166202018290197	0.353535829314953	0.73735566379785	0.81147146914895
NDUFA1	0.129581042728452	0.153968419869625	0.40000745049635	10.4543008546751	0.195738723956696	0.261241624119974	0.749263156727292	0.45369860954246	0.654753904284272	0.609145993335396	0.443517049684727
NKAP	0.0366138105256429	0.103344692321987	0.723122870135622	12.7068860674929	0.116621661719682	0.170968188149882	0.682124920324028	0.495159964107672	0.689101520532058	0.209518022093571	0.245470651010281
RHOXF1-AS1	0.00654092162713463	0.161066830112981	0.967606823488224	5.56007128393405	0.242203885455634	0.276713032361164	0.875289043630988	0.381416654064436	0.590780139126867	0.0802470166529189	0.55982897581671
RHOXF1	0.022390925033365	0.0833846208590088	0.788294590549166	64.7350550854467	0.114437697871375	0.1415234916248	0.808612736709224	0.418737936261945	0.623760510624122	0.148379675390031	0.240003737012682
ZBTB33	0.319848632267736	0.0842720318678524	0.000147387535515136	17.0038129492776	0.560697712784227	0.14500328751737	3.86679310782565	0.000110275905102818	0.0015142188892935	1.427028262163	1.35708501287111
TMEM255A	0.303252965462533	0.170513323925794	0.0753265656518836	25.6496620415851	0.446464697328273	0.306218802191073	1.45799243591088	0.144842627964317	0.324050959293552	1.35569030254406	1.07113610777906
LAMP2	0.0280337862343662	0.0930552097031391	0.763216455220854	42.2355512698221	0.318086341118221	0.165240494111818	1.92499025634099	0.0542305772328045	0.166744146259638	0.172636019483786	0.74977848407231
CUL4B	-0.119198305338901	0.0923751154817735	0.196921368132128	24.6017205090404	-0.110965684074123	0.150871603273406	-0.735497480417391	0.462036573898023	0.662174396145745	-0.460254308247595	-0.324227628272537
MCTS1	-0.167569838319292	0.0878882577185738	0.0565693290891089	29.6871375625869	-0.120585686405511	0.112796014033057	-1.0690598195267	0.285042715498917	0.496643016701492	-0.668183673603346	-0.348308487231426
C1GALT1C1	0.333238801941212	0.147335607697362	0.0237118083802665	6.60393333747565	0.582246028827197	0.234675306160369	2.48107071150175	0.0130988385109201	0.0608219427069554	1.48458710536403	1.41102491242178
THOC2	-0.014031593626837	0.0250549144828064	0.575456528583937	206.460581166312	-0.026502214578393	0.0427927408831512	-0.619315660353687	0.535708429768361	0.722297983674848	-0.008185782081491	-0.112798064532337
XIAP	-0.0463615830938606	0.0372142384105102	0.212836992005292	101.917842728351	-0.0712914644510611	0.0630137487348716	-1.13136364495656	0.257902066556936	0.467439551386463	-0.147159136400475	-0.224914836639453
STAG2	0.0679639168761149	0.0267967077656567	0.0112037556870883	309.086500063049	0.117000438417817	0.0411365785186152	2.84419469560094	0.00445238324256442	0.0271874460349202	0.344279261104363	0.246418807562691
ENSG00000225689	0.115842131318819	0.0779399364241117	0.137199773796659	246.803136041832	-0.2594571570933	0.122006582215664	-2.12658327429148	0.0334547234180122	0.119214869544321	0.550088052557667	-0.69593255049541
SMARCA1	0.119609664621158	0.067168489095839	0.0749548152452079	77.7635560024299	0.207123308426974	0.105644416067438	1.96057033714643	0.0499291654627848	0.157305209671785	0.566283131775636	0.472015023332802
OCRL	-0.153408051536403	0.0530255481351105	0.00381463531003366	44.7674537161216	-0.179202114895787	0.0840927997000069	-2.13100426594278	0.0330887907420157	0.118254643298117	-0.607307965172455	-0.495037552207074
SASH3	-0.147593529387712	0.0523904494093488	0.00484467806229547	65.0802997951946	-0.183256064500443	0.0656210880812481	-2.79263983360878	0.00522798659372348	0.030761473117469	-0.582313721125768	-0.505185427986445
ENSG00000240143	-0.369194652960545	0.149959489474684	0.0138179079042023	2.96876973575533	-0.399017645708646	0.268497230323279	-1.4861145689593	0.137248819340567	0.31325388679628	-1.53488599137611	-1.04528136838648
ENSG00000235189	-0.420214996901284	0.255584150604211	0.100148198975775	2.63516474294856	-0.27734497490848	0.427104722998142	-0.649360589978037	0.516105330952346	0.705830180207233	-1.75420150780041	-0.740709464580366
UTP14A	-0.30598903982521	0.0964553751363795	0.00151216964055126	17.264192553402	-0.428652445381753	0.143012705114438	-2.99730324686011	0.00272379618918717	0.0185667478882963	-1.26319100433737	-1.11946341186422
BCORL1	0.232348676057243	0.0599329484753782	0.000105834780055433	29.3927722797018	0.365674711087612	0.105074261061625	3.48015496271869	0.000501123841152633	0.00491435446890349	1.05090186627476	0.868902033718163
ELF4	-0.112766333776027	0.0512403303253818	0.027754864973836	36.6419451472245	-0.138529321873408	0.0818611785207222	-1.6922468546961	0.0905989162455576	0.237602078440391	-0.43260590261206	-0.393225124465734
AIFM1	0.196393632275206	0.0933169729526944	0.0353273263908511	14.7761452727939	0.230744960499343	0.145005255051016	1.59128688417645	0.111545027163836	0.27251741398107	0.89634589142137	0.531144912529885
ZNF280C	-0.0496591555907627	0.0760972591878278	0.514030419907375	28.9968793513849	-0.0258452221144595	0.114190879694829	-0.226333505648875	0.820942040696706	0.910164110540289	-0.161334047019359	-0.111153476275907
SLC25A14	0.1060919196025	0.175188420173756	0.544788696572134	5.07533181983966	0.146522584409365	0.273100309325404	0.536515629628163	0.591602236881256	0.76417886411339	0.508175894531163	0.320318855535301
RBMX2	0.327095843509104	0.197458899677795	0.0976153009311824	4.71490409346591	0.278537101764178	0.318662805978553	0.874080992630575	0.382074147834676	0.591076648862383	1.45818104854725	0.650778543946658
ENOX2	-0.105924225879978	0.0801021139787781	0.186046662966006	127.474855922871	-0.591547366398349	0.0995914402020257	-5.93974105805046	2.85472623737198e-09	2.48479425749952e-07	-0.403194489227708	-1.52722314860786
FIRRE	0.0896000205821445	0.0743550514094496	0.228191964887665	86.3056054345269	0.123305597255032	0.104261206590765	1.18266037088001	0.236943775927791	0.4434751837528	0.437283990026013	0.262201926468698
STK26	0.117836358708697	0.0808670982265406	0.145072021800376	17.1169834891095	0.299254575148749	0.127735490301882	2.34276765557881	0.0191412990383079	0.0805632357234647	0.558660417541853	0.702638672184945
RAP2C-AS1	-0.187075878326674	0.127636091972034	0.142730763787574	60.1382326337567	-1.12236992987708	0.123263050209693	-9.10548560957827	8.58813678982733e-20	9.02367801274e-17	-0.752032133005758	-2.85598200364681
MBNL3	0.00387862320165824	0.0667200810589422	0.95364287093951	65.4446958389977	-0.180949927644004	0.0802850624977201	-2.25384301904407	0.0242060454023563	0.0948258130142905	0.0688028885079349	-0.499412689637034
PHF6	0.14188169078275	0.0508015208989225	0.0052243804610459	69.0582338406087	0.265683816585658	0.0753174122500206	3.52752183922231	0.000419469156082916	0.00426721389071901	0.662021430308447	0.618604108132602
HPRT1	0.289332898906593	0.0837129461008061	0.000547746342205792	69.8051028942076	0.648794914008695	0.0990840408025768	6.54792546562981	5.83418221214332e-11	7.94637225376187e-09	1.2958536501506	1.57761055998428
MIR503HG	-0.0359775207017639	0.0804123300024673	0.65457690109153	42.7892043929686	-0.0964706564786132	0.119057007423904	-0.810289613068536	0.417773743691536	0.62287958126909	-0.102522314493705	-0.2879435710438
LINC00629	0.0196189050719511	0.140526435815434	0.888968086477945	4.35632928464783	0.174160395030238	0.233182788956298	0.746883574940337	0.45513384140895	0.655572599375038	0.136463899399142	0.389502021668453
PLAC1	-0.0710079726841551	0.188652696149019	0.706623100588602	4.2393839327207	-0.256096292004849	0.294103731034316	-0.870768592782551	0.383880517253609	0.592530009350882	-0.253103848715008	-0.687519608857052
PABIR2	-0.0548308501496984	0.0413363896587834	0.184689116092396	46.3337631119084	0.0419649982767276	0.0686804420989869	0.611018173357778	0.541187549164193	0.725826846116455	-0.183565039117318	0.0585895546465954
PABIR3	0.031063272810004	0.0919271895447616	0.735429731032057	21.6652720237472	0.00707962784146089	0.125506342193632	0.0564085265949219	0.955016364531939	0.979930993461553	0.185658538767628	-0.0287357552901057
MOSPD1	0.165841610866474	0.112771394209907	0.141399327461378	9.67707182005514	0.27014462017613	0.173660935051785	1.55558658080226	0.119806431728271	0.285632513893495	0.76501529198744	0.629770423732648
RTL8A	0.0265242674820024	0.177164559702159	0.880989137375113	3.6634665235755	-0.164514761828342	0.294563202077605	-0.558504119550547	0.576500192252419	0.753471153090456	0.166147217975286	-0.458272064475067
ZNF75D	-0.11838712428555	0.0605901149304603	0.0507128518555402	94.8785318068939	-0.151177258753994	0.0789301268241885	-1.91533024000749	0.0554504014261639	0.169192160335796	-0.456767373862443	-0.424885530944905
INTS6L	0.0527179983756231	0.0413487934622784	0.20232390824778	101.813997972206	0.042768860188824	0.0667912213272782	0.640336549308715	0.521953823991352	0.710856765966793	0.27874331541999	0.0606017875609737
MMGT1	-0.18476169155551	0.117478336670731	0.115781375605511	8.18022402545105	-0.0564438408042549	0.209753368608132	-0.269096230390965	0.787855631194089	0.89032467810287	-0.742084393974254	-0.187748158441588
SLC9A6	-0.0524573087726439	0.0955833163748447	0.583134203211583	22.0322880805305	0.0310847806879593	0.139476727279767	0.222867149912461	0.82363890395208	0.911711060059831	-0.173362158998208	0.0313541158003608
MAP7D3	-0.206826392895004	0.0780626509741281	0.00806128084992716	24.9114268920987	-0.232036959984566	0.12232520092589	-1.89688599101623	0.0578429867617038	0.173824379012189	-0.836931488196903	-0.627294116069472
HTATSF1	0.34787057994511	0.196955048822309	0.0773550015824554	4.84028329118436	0.342025432036785	0.309780729650325	1.10408879346	0.269554622040516	0.480160157572119	1.54748311313807	0.809702988470096
ARHGEF6	-0.0487211552942859	0.0378428657191792	0.197934192623229	294.41642233971	-0.111489634332341	0.0578282437519621	-1.92794432441255	0.0538620516883112	0.165824776127053	-0.157301968763146	-0.325539184323667
ENSG00000232611	0.244629640656518	0.127505118967338	0.0550366449893646	20.661944802329	0.87385936707777	0.197446118637774	4.42581182707832	9.60802528299661e-06	0.000204239959411676	1.10369269215408	2.14099351607072
RBMX	0.0101263827740211	0.0328568484304198	0.757932419848109	184.979309544536	0.0810452575690471	0.0551436387253169	1.46971181885098	0.141639820381776	0.319401211432362	0.095659442409242	0.156415540511961
ENSG00000291054	0.149780142386016	0.0610806653192467	0.014199776995393	61.0027924480434	0.320424858409265	0.0970324809342212	3.30224328311756	0.00095914840722065	0.00804394131711274	0.695973631695696	0.755632277358287
FGF13	-0.323681838673683	0.308390525278496	0.293909300739713	19.5494411004987	-0.324300169482207	0.471599220027781	-0.687660529767422	0.491666581084284	0.686248529632808	-1.33924508427362	-0.858248045026216
MCF2	0.171982642803086	0.118011405967465	0.145022783246132	39.052869563703	0.631066731409632	0.196212379184032	3.21624320562231	0.0012988071252784	0.0102292623873166	0.791413067590846	1.53323324591934
ATP11C	-0.0330920741206421	0.0419649259857112	0.43036626259728	267.013788083197	0.0502366484621973	0.0672927012481469	0.746539335327703	0.455341679134545	0.655581491638363	-0.0901189640225961	0.0792952088254568
FMR1	-0.00388833362645475	0.0411921286802268	0.924795336591287	63.2280547205849	0.116745480721103	0.0753650502733067	1.54906658056662	0.121365715585317	0.288228878957057	0.0354159291847784	0.24578059562432
FMR1-IT1	-0.116869451417944	0.183039536952101	0.523152850715047	2.0003079723525	-0.0614276466762818	0.319508949396641	-0.192256419709937	0.847541353566483	0.925016326250822	-0.450243521159513	-0.200223657110771
IDS	-0.0250895185356906	0.0656028404655256	0.702130862756224	61.6081949494074	0.194716514904887	0.121932425381399	1.59692152678685	0.110283200632298	0.271010003558488	-0.0557192623493493	0.440958248641322
ENSG00000238039	-0.388425785348982	0.151668315061133	0.0104364957489923	6.19138164486453	-0.883368408786833	0.208874863483784	-4.2291752777395	2.34549557554778e-05	0.000427007919756284	-1.61755273576523	-2.25771167874724
EOLA1-DT	-0.153002509546663	0.109699575255632	0.163093917140447	20.4788090127577	-0.598512272874703	0.154926461269263	-3.86320237337951	0.000111910221170332	0.00152708659871575	-0.605564706620242	-1.54465775254467
TMEM185A	-0.0882296024441297	0.0906620291061637	0.330468623283025	16.4350085227933	-0.00124727516100813	0.140780148802497	-0.0088597374815817	0.992931044730347	0.998024463285223	-0.327132566139259	-0.0495797187174901
EOLA2	-0.410582289619404	0.160172909693616	0.0103661777399658	2.47156050473482	-0.530218552814906	0.270147896567967	-1.96269732080445	0.0496813546318093	0.156759486622461	-1.71279445310585	-1.3737044217776
EOLA2-DT	0.0035030114323416	0.0690462117138341	0.959537241922743	97.4243299272583	0.108174930921876	0.0833635313084414	1.29762894186468	0.194414871930402	0.390155902605214	0.0671882876879481	0.224326733784607
MTM1	0.0653365022642885	0.0415707443895252	0.116021463285539	97.4620134799318	0.176299619438081	0.0641399188226342	2.74867231942717	0.00598371729049064	0.034037309104067	0.332985084155599	0.394856943577212
MTMR1	-0.0660669698184442	0.0504777829715154	0.190591048806215	87.2777695655168	-0.132727590132113	0.0693597517848898	-1.9136110888019	0.0556698671305397	0.169510193643188	-0.231864505514852	-0.378702187883525
CD99L2	-0.158927915688494	0.101431922748042	0.117151353215267	27.798379174408	-0.0568717265801035	0.160496080145729	-0.354349629775783	0.723076878244501	0.851734535472182	-0.631035595439195	-0.188819245190196
VMA21	-0.152199270911638	0.10336454029858	0.140898998713913	11.4282104178683	-0.0195083064307794	0.17794495821539	-0.109631127661206	0.912701923142327	0.957894213001115	-0.602111913431371	-0.0952908634036444
GABRA3	-0.179554460005316	0.343939953122316	0.601634288359102	3.02307912254681	-0.231185388013909	0.593360039323168	-0.389620757538066	0.696817000535321	0.834705055201512	-0.719700642937641	-0.625162454993691
NSDHL	-0.320734250638057	0.238544313353846	0.178771284618221	2.53998598834703	-0.298499657764067	0.395279893033297	-0.75516023715105	0.45015284365198	0.651618611505671	-1.32657461319663	-0.793664018707996
PNMA5	-0.0838846903837917	0.120068159905607	0.484775627639133	7.31487428726879	0.0251681966203195	0.192355720466979	0.130841945117198	0.895900340795727	0.949195249205736	-0.308455572635686	0.0165436800495949
ZFP92	0.38069901359533	0.172891175721969	0.0276683137575405	3.87825592460801	0.292440443460876	0.278470436875401	1.05016692882098	0.293641371568345	0.505792104891142	1.68859907440563	0.685581488782027
BCAP31	0.174969554871116	0.0638013158624965	0.00609896131264799	34.1305666266329	0.346908702792466	0.104913076662648	3.30662977226343	0.000944256012455515	0.00795532986438753	0.80425257654192	0.821926826913661
ABCD1	-0.279127503089919	0.0903511339060941	0.00200585797338243	11.1281615443313	-0.267005384969725	0.150693435095613	-1.771844837171	0.0764203173857053	0.210908605768054	-1.14772428369171	-0.714827328752239
IDH3G	-0.193827680255995	0.115815712181189	0.0942117782816008	9.77100823998909	-0.0918910459916299	0.189861727145232	-0.483989308289284	0.628393456999323	0.789922043450695	-0.781055358106783	-0.276479857166739
SSR4	0.383770280998641	0.155508434218644	0.0135930216146553	10.1088077327569	0.472214180181424	0.230893664150506	2.04515867474655	0.0408392171876935	0.135988097349935	1.70180119231798	1.13559239827578
ARHGAP4	-0.125516861404653	0.0508046678925055	0.0134895145444651	120.532897756603	-0.287979847189023	0.0616861538330656	-4.66846819414857	3.03453743494491e-06	7.73622975182662e-05	-0.487415187214344	-0.767330753288163
NAA10	0.100459784617691	0.111935728983547	0.369464239061243	26.5953181236485	0.387613348574163	0.164648677711096	2.35418440015835	0.0185633996861764	0.0788529048176884	0.483965658038058	0.923818988711
RENBP	0.191825255727174	0.0704518807930892	0.00647343615747819	52.0281407180978	0.340702788315806	0.0983876888907952	3.46285995897278	0.000534466488861039	0.005175774885547	0.876708315810043	0.806392137204098
HCFC1	0.142237887601793	0.0883318860891555	0.107339663221993	19.6218446733723	0.220832292220489	0.130921298990943	1.68675604292443	0.0916502709343454	0.239377749546204	0.663552574226411	0.506331450068396
TMEM187	-0.00181954428864782	0.148142039775323	0.990200284832375	5.35198616167991	0.202514350118744	0.249669684534925	0.811129114437664	0.417291527806302	0.622425306634627	0.0443088053778756	0.460477845778723
IRAK1	0.00651654377436142	0.0637372670836047	0.91856561097253	34.1777620792759	0.0726203494191935	0.10460935937592	0.694205086929436	0.487553602927627	0.682519366108241	0.0801422262701555	0.135326249895443
MECP2	0.00661159498866052	0.047225942768822	0.88866060939161	152.753113711859	0.131579122167703	0.0527968392444191	2.49217801767577	0.0126962385922435	0.0594025666958977	0.080550812425023	0.282912273478161
FLNA	0.477004943715063	0.281056001375684	0.0896610754536615	2.5608701464442	0.691471052382847	0.426939918958703	1.61959803166059	0.105318652709911	0.262538109026063	2.10257873756638	1.68443777620489
EMD	0.0780874312744953	0.115872474055492	0.500369564104996	10.6530888235156	0.10450345076075	0.191814511222388	0.54481514508352	0.585880661293091	0.760326822022177	0.387796094132548	0.215136258264453
RPL10	0.0623783282700232	0.0633778063925279	0.325002516873015	129.913585047197	-0.0124066425325944	0.119687338874767	-0.103658771673217	0.91744014577233	0.959444372551612	0.320269108387603	-0.0775139273058597
ENSG00000280195	-0.00835744459660872	0.1921244854429	0.965302842214853	3.16709822700143	-0.108729875393922	0.307538136746774	-0.3535492428487	0.723676718747696	0.852236372810713	0.0162050555474835	-0.318630935919219
DNASE1L1	-0.31954594233567	0.0807684465449584	7.61127094019282e-05	16.2127101324744	-0.444493393699599	0.111419260542813	-3.98937662603497	6.62471646433785e-05	0.00100360019763553	-1.32146656356623	-1.15911658751601
TAFAZZIN	-0.0720669487161236	0.0681032013884079	0.289963327537627	40.4092233453611	-0.0796109254253476	0.100501976190932	-0.792132935516652	0.428283167689043	0.631900240391758	-0.25765595200153	-0.245740171128417
ATP6AP1-DT	-0.12569486452902	0.148604300812503	0.397644250177178	4.73003604933929	0.0104250026574458	0.235604242121632	0.044247941223672	0.964706767879927	0.984517590919504	-0.488180349581559	-0.0203615890130871
ATP6AP1	0.103655493080978	0.0826118091935442	0.209576889221752	30.7442676762179	0.274250218558076	0.134043923631851	2.04597277614238	0.0407590492151807	0.135842534116394	0.497702696988275	0.640047587102444
GDI1	0.398467423141138	0.162821464369317	0.0143944587054261	12.2411931884176	0.734769765663006	0.238899038869029	3.07564973530859	0.00210044433049797	0.0150133800299442	1.76497817369402	1.79282342640363
FAM50A	-0.031184755046389	0.0829953411554425	0.707109431034795	35.3369871592908	0.0578580757171434	0.158726352896558	0.364514616894457	0.715473760805797	0.847392835865803	-0.0819201822142724	0.0983732202925609
PLXNA3	0.15688925889532	0.108859024978492	0.149523954019963	15.4333166602549	0.279386906465401	0.191122092561197	1.46182423351158	0.143789381560899	0.322800577443447	0.726532805510159	0.652905781180892
FAM3A	-0.0159770445340615	0.184769610761851	0.931092733170029	4.56842949273945	0.0533359405622236	0.330679236722961	0.16129207594279	0.871863364031435	0.936071095898286	-0.0165484769878929	0.0870533790797006
G6PD	-0.165541915042945	0.0995749777183291	0.0964155519568553	11.9922324948432	-0.0782354204040428	0.164060426294678	-0.476869542344842	0.633455021666643	0.793464257189247	-0.659466463834289	-0.24229699707562
IKBKG	-0.266861851810829	0.0874350256655954	0.00227234172225356	12.5874200280428	-0.388819154655197	0.147040943956636	-2.64429174754118	0.0081862063306864	0.0432088611120277	-1.09499928349024	-1.01975243230189
GAB3	-0.0823141012219862	0.0371882945662572	0.0268672468050984	273.559948502932	-0.0968253775051573	0.0464129831891112	-2.08617009405836	0.0369632181747631	0.127256844416107	-0.301704254504396	-0.288831511266235
DKC1	0.0355744806395853	0.0574857311457466	0.53602164473171	27.5964759057803	0.104708818699504	0.0975537676733438	1.07334469182286	0.283116490028947	0.494554514704406	0.205050369524221	0.215650336764381
MPP1	0.0165592312080363	0.0657972150518904	0.801295605727714	53.5313227052441	0.266864266796655	0.0949175799631504	2.8115367764355	0.00493054538506509	0.0293280722257612	0.123311617353888	0.621559019582703
F8	-0.25207058588764	0.156009468097447	0.106150749678259	8.0242323974383	-0.495703303868423	0.198380027611255	-2.49875609877322	0.0124630054630155	0.0586654820828182	-1.03141770261573	-1.28730560261107
F8A1	0.222260507736609	0.197811442641329	0.261183677038951	2.66444901715655	0.412574554867554	0.311944341645554	1.32259028226369	0.185971667649471	0.379792202016342	1.0075369715264	0.986302059659296
FUNDC2	0.156935454517288	0.132654419596713	0.236793384781497	10.2497442959703	0.427669317394929	0.233321765609466	1.83295937384068	0.0668086129549161	0.19270442857496	0.726731381527209	1.02408737767878
CMC4	0.201632988106518	0.279672105772971	0.470932834659642	1.75568444156919	0.226110049126899	0.43729487190124	0.517065402902698	0.605110503789471	0.773947961980969	0.918867731556546	0.519542769078983
MTCP1	-0.0391581897421119	0.0983296815728255	0.690457950647519	37.7608504625155	-0.277445554607689	0.123297909348964	-2.25020485807629	0.0244359440587142	0.0954214858252419	-0.116194705137895	-0.740961236406125
BRCC3	-0.0824677760626105	0.0535225106155518	0.123364142596245	54.4601793225532	-0.121505471341439	0.0776432417708059	-1.56492012144611	0.117601640050771	0.28248311932411	-0.30236483956576	-0.350610899492006
VBP1	-0.120327462948259	0.179182634552209	0.501879584144734	4.88137187578508	-0.603380167342071	0.265379347982834	-2.27365155551253	0.0229869450545914	0.0917094791417172	-0.465108093328082	-1.55684310095285
CLIC2	0.263600686102123	0.127724869933801	0.0390351239198953	116.348632948937	0.869319212473111	0.13768947223503	6.31362150178934	2.72580132382548e-10	3.20659373982328e-08	1.18524142953313	2.12962856844179
ENSG00000224216	-0.126815757583579	0.18622448491105	0.495882080239709	2.15596987458361	-0.242403083062999	0.308084187749778	-0.786807933355786	0.431394308677464	0.634263896116491	-0.49299860873329	-0.653242669843492
TMLHE-AS1	0.0481265143703288	0.0747606717223566	0.51974335680228	167.094007513391	-0.257410657719325	0.0950323935919405	-2.70866225704701	0.00675550704476274	0.0374852918251452	0.259006410334742	-0.69080973855769
TMLHE	-0.0309815665068633	0.0342058331602761	0.36507386949428	170.356563380446	-0.0152360351106276	0.0492239566278342	-0.309524795534461	0.756922353484411	0.872801428216327	-0.0810467580850793	-0.0845964831373312
SPRY3	0.0309006142746239	0.0792804346206028	0.696711486600353	50.3246074354134	0.0216909990008349	0.103982852836021	0.208601691617762	0.834759189907715	0.917873201042196	0.184959336490019	0.00783953398366445
VAMP7	0.0516040776503978	0.0522849414632693	0.323653511074881	37.8549076134487	0.109064863892829	0.08483606312979	1.28559553413	0.198584256134998	0.394860017267616	0.273955027450151	0.226554420391964
WASH6P	-0.00741743641573122	0.115977625362238	0.949005458254393	9.7329891614472	0.160880735248601	0.191825634526789	0.838682148220048	0.40164769861927	0.608971103554882	0.0202457648745645	0.356260281884229
RPS4Y1	0.124883158769942	0.174516551211944	0.474241506809218	33.9486725747331	-0.175459913965998	0.586293427051757	-0.299269795413397	0.764734198847943	0.877198630055566	0.588951718524963	-0.485670047950654
[truncated: 7,515 more chars]
