## Supplemental Tables 1-52 for "Integrative analysis reveals generalizable human neurodegenerative disease-associated glial states": NM_2024_PD_M1.csv (part 1 of 3)

gene	nebula_logFC	nebula_SE	nebula_pval	DESeq_basemean	DESeq_logFC	DESeq_lfcSE	DESeq_stat	DESeq_pval	DESeq_padj	nebula_zscore	DESeq_zscore
ENSG00000238009	0.243578268142703	0.120920435462524	0.0439709006939182	7.54457300537138	0.515734182708212	0.195229396500498	2.64168302495826	0.00824952214513781	0.0379532146170283	1.12155759894909	1.13220661469291
ENSG00000241860	0.042551524534485	0.106254306551233	0.688811329113598	13.7407944853822	0.062378574441409	0.171043604558075	0.36469398901278	0.715339846107334	0.837240703038827	0.293028655111427	0.138230296346699
ENSG00000241599	-0.576695108388891	0.227418983068036	0.0112182263995592	1.72216843537926	-0.850089948167827	0.355192151201941	-2.39332413537628	0.0166964834966359	0.0653871425283332	-2.2591877790907	-1.86234515959025
ENSG00000290385	-0.0233248139075928	0.117532448189593	0.842689675672427	10.6172543803818	-0.0722245776041857	0.194342468826985	-0.37163558763105	0.7101641887714	0.833880666893228	0.02152023720819	-0.156885376799088
ENSG00000291215	-0.174451113046536	0.0902562207074572	0.0532555295988253	13.7074811097525	-0.295010503895486	0.140333644898511	-2.10220794955363	0.0355350637514042	0.113987085346051	-0.601344714808892	-0.645340644047168
LINC01409	0.065576269881379	0.0859284785181052	0.445374280426821	25.2055402207658	-0.212752784690959	0.144674287146026	-1.47056390522401	0.141409091369638	0.30377059510765	0.387924824655772	-0.46499165663075
ENSG00000290784	-0.194872700155726	0.121116108906962	0.107621972873478	4.19472268858934	-0.719452213500102	0.203751160259956	-3.53103370102133	0.00041393900382715	0.00381907508083181	-0.685512003674898	-1.57592361285228
LINC00115	0.0679147540994923	0.0971878055337621	0.484677571386322	7.35991060202147	-0.00463941014658097	0.174971779899978	-0.0265151909024019	0.978846417271185	0.988522738646501	0.39756285502247	-0.00870576966651838
LINC01128	-0.0224529164528534	0.0935111028654676	0.810245267718683	19.499973197792	0.0485986509520564	0.142797704029523	0.340332159276235	0.733606401434421	0.849786915110564	0.0251137505106678	0.108017991993825
NOC2L	0.0650887694181902	0.092552470014651	0.481891583630098	14.0102362790285	0.211837406040046	0.143630575748113	1.47487681461048	0.140245664751195	0.301944120649257	0.38591559823825	0.46591685512709
KLHL17	-0.0220380188283616	0.184521408982929	0.904932003089894	2.07045620556715	0.149919552187859	0.357790650755943	0.419014727945259	0.675205368733265	0.812015125756556	0.0268237453325054	0.330162759909906
ISG15	0.459626713690789	0.254644252594432	0.0710784689283096	1.75641493070629	0.480612871284659	0.416986581742163	1.15258593999995	0.249080376901046	0.441442313198017	2.01199827960092	1.05520359280963
C1orf159	-0.123030107474207	0.101089680053489	0.22358928605302	11.1652202114748	-0.229593446342934	0.16231280990871	-1.41451217850313	0.15721157415986	0.326223532820822	-0.389413751429498	-0.50191458989133
SDF4	0.105578120694358	0.109724887493824	0.335945332064296	11.7544525482277	0.481447101664129	0.17988706109613	2.67638538720052	0.00744210148764951	0.0353236484764558	0.552791899606858	1.05703263214679
B3GALT6	-0.0264110743060461	0.165832980915136	0.87346159308261	2.81176944400393	0.0874504940710417	0.291138951670739	0.300373734154071	0.763892096304321	0.86930398641664	0.00880025765501194	0.193200156458517
UBE2J2	0.13328467960474	0.0544433095065083	0.0143597049377736	34.7295461300327	0.259827457137013	0.084028088942971	3.09215002275436	0.00198712394956819	0.0128096005207016	0.666984099009609	0.571134422610092
ACAP3	0.972567623793959	0.441242090829903	0.0275131802850843	1.01469566534114	1.68514228542098	0.558243135831075	3.01865294395829	0.00253901207270829	0.0155856745855942	4.1260771472722	3.69611878294077
INTS11	0.30206533643085	0.167268790151456	0.0709389784468158	3.4309605616006	0.743951571837569	0.298762563584205	2.49010974772912	0.0127703654867541	0.0534008289505744	1.36261124209708	1.63257029409375
DVL1	1.12942121997514	0.325883158800537	0.000528805004790565	1.51886481824466	0.977348759121023	0.454274806641421	2.15144829700514	0.0314408325848947	0.104347307111572	4.77254707484764	2.14429061407673
AURKAIP1	0.278063651052254	0.217939022528055	0.201998573095389	2.62497712844014	0.615518774551579	0.356150290343742	1.72825571462403	0.0839423889289829	0.211461342416978	1.26368862772191	1.35098304409969
CCNL2	0.0169482929422422	0.0692070829411132	0.8065396983206	40.4581336674491	-0.006318841800304	0.112485966464429	-0.0561744900178476	0.955202803081823	0.977060470982721	0.187505290164054	-0.0123879018859996
MRPL20-AS1	-0.151620017202107	0.147655644627731	0.304491680096992	3.320205815573	-0.250362212396477	0.244823389194172	-1.02262375020841	0.306485775749301	0.502054749570852	-0.50724666901103	-0.547449841340884
MRPL20	-0.0749413075249447	0.0719660208103666	0.29771641553907	21.0419631879824	-0.00973299643455045	0.119501470037219	-0.0814466669867665	0.935086737468782	0.965671948122435	-0.191216427445416	-0.019873391845166
MRPL20-DT	-0.364802967716986	0.224372274921586	0.103974641783982	1.70556258659827	-0.425511319957598	0.385519954563422	-1.10373358089716	0.269708724094748	0.464292688080079	-1.38587725150965	-0.931461998509946
ATAD3A	-0.0570934257974084	0.115996734899156	0.622578982854899	5.9553479976889	-0.0463472500823521	0.190387033100424	-0.243437010008477	0.807666876116854	0.894419041267499	-0.117656629718828	-0.100149670281361
SSU72	0.0590761674108457	0.0608594110359175	0.33169820654228	30.1688568561207	0.180838965188983	0.101455511643928	1.78244594363353	0.0746765389682986	0.19518134363351	0.361134742211601	0.397953173748124
MIB2	0.172167119065242	0.177155095084796	0.331128154639107	5.14816772428275	0.760055680812226	0.312436890563728	2.43266945667287	0.0149879763657576	0.0601781685107174	0.827237535551491	1.66787834511814
CDK11B	0.0102147899157344	0.0512835901041171	0.842120045630718	32.8041261935499	0.0226805919683867	0.0860659079862194	0.263525854767236	0.792145298372204	0.884711364950016	0.159753250556066	0.0511929822718609
SLC35E2B	0.174322344341187	0.0961178246570271	0.0697344296491646	24.6595613742723	0.59528354376157	0.171612065927145	3.4687744159801	0.000522838264447777	0.00460874460992652	0.836120266722281	1.30661756182754
CDK11A	0.027212119336398	0.072348658329631	0.706824172551841	62.7167425182041	0.178325450600542	0.145945123926442	1.2218664509163	0.221758134258409	0.407825581672653	0.229807508711932	0.392442325462207
ENSG00000290854	0.126577561980978	0.102494316754545	0.216841104362179	14.2182483462502	-0.0656781977815118	0.163711327354885	-0.401182977639281	0.688285412415815	0.820809063643736	0.639340806474158	-0.142532523551031
NADK	0.0156949881687908	0.0599937586923474	0.793621864233416	29.9529024972974	0.163381195337112	0.093613856926354	1.74526721472061	0.0809383660237276	0.206114331507608	0.182339811871882	0.359677238726082
GNB1	-0.0315149869768028	0.0216488439010725	0.145465798519013	321.211973157874	-0.0184937930483819	0.0374059004502466	-0.49440844427687	0.621017751559329	0.775811459842323	-0.0122354478369059	-0.0390813253199216
CFAP74	0.0844358037040696	0.0917181883566031	0.357259077260666	44.2046347911806	-0.120517462165574	0.153801306977107	-0.783591924765068	0.43327959563299	0.625235831827362	0.46565413250268	-0.262766902743283
PRKCZ	0.0166422623683287	0.212614824924763	0.937609913564553	4.8276965644521	0.732598096147772	0.372865440898908	1.96477875337982	0.0494398503271585	0.144607343789675	0.186243989385682	1.60767794521618
FAAP20	0.40541880926199	0.114960210549706	0.000420930364948753	10.0682338628071	0.577552776854492	0.190182050535469	3.03684167474459	0.0023907099097449	0.0148466550192129	1.78858115112385	1.26774308428633
SKI	0.00433365721203099	0.0356985897801168	0.903377580072051	316.472773640251	0.0763766001219684	0.0770201917532151	0.991643858362377	0.321371286589223	0.51591981131495	0.135514243446321	0.168920786938116
MORN1	0.198507885431477	0.141932514545702	0.161930703168169	11.6143150099711	-0.307808489869152	0.245240291765715	-1.25513017315772	0.209431508673318	0.393842551846228	0.935800639870707	-0.673400063073621
RER1	-0.0542084919499659	0.0688923224037258	0.43136485242225	29.6208059552968	-0.117338764696173	0.0977773498616571	-1.20006079999297	0.230115728283258	0.417470949477945	-0.105766414761552	-0.255797649578308
PEX10	-0.413798291778902	0.146597400624127	0.00476233290425056	3.9356274954473	-0.666802795181199	0.228782671191425	-2.91456862405142	0.00356180491614451	0.0201114211700019	-1.58781080208796	-1.46049044288718
PANK4	-0.108628020885647	0.146174038199904	0.45739590524137	4.56288047160474	0.0996254524209458	0.26045895034711	0.382499631086497	0.702090802484471	0.829686390794923	-0.330055750717247	0.219893595463102
ENSG00000272449	-0.0066329912129778	0.254406508673219	0.979199581917678	1.43385652380001	0.25426662220588	0.456727619075262	0.556713917850413	0.577722906207722	0.744151098126279	0.0903153536174151	0.558942363813445
TNFRSF14-AS1	0.00556271190799708	0.11478286203193	0.96134732047494	5.49901109549177	0.019989938253703	0.197569384169171	0.101179331695372	0.919408103428272	0.957354641566757	0.140579775379485	0.0452937587385062
TNFRSF14	-0.205084289128406	0.0795337772171764	0.0099207029627328	24.9859958429324	-0.130494814432466	0.129850945914728	-1.0049585200416	0.314916823779631	0.509909407329126	-0.727598926412544	-0.284642118781754
MEGF6	-0.0222159679859042	0.318486571224363	0.944388821603838	1.01927919413867	0.329851835883824	0.561981939920839	0.58694383654088	0.557241427338999	0.728120019407709	0.0260903303405037	0.724661969004255
TPRG1L	-0.301782244952028	0.263776768665718	0.25258964454357	1.28871301509771	0.141500281613817	0.45189662648394	0.313125332921347	0.754185443283529	0.864295909801405	-1.12613821413013	0.311703617868321
WRAP73	-0.0282665785137431	0.100492675522009	0.778495658601517	9.97409668709375	-0.0670780425260455	0.168893940066963	-0.397160741820874	0.691248929940159	0.822457826976429	0.0011528227222465	-0.145601665081555
LRRC47	-0.237356467007717	0.144161353327888	0.0996682823018985	4.6144345856355	-0.34362948949936	0.238522349337338	-1.44065950404241	0.149680900815757	0.314746125406743	-0.860608261259039	-0.751937142317076
CEP104	0.0411337467394867	0.080599234774457	0.609806911418012	22.998226086136	0.266217034925214	0.134472557019305	1.9797127445639	0.0477358156894325	0.140824764357465	0.287185303535401	0.585143489421867
DFFB	0.169983519037714	0.104859229961759	0.105003921302517	11.5842666808133	0.463232075985583	0.173351417102203	2.6722139554964	0.00753525868234238	0.0355361970143117	0.81823785823444	1.01709642350086
C1orf174	-0.191851292669138	0.124947091238183	0.124670812510486	5.78491549875107	-0.139717712312103	0.221620771036075	-0.630435999563235	0.52840936374413	0.70532487148695	-0.673059314501141	-0.304863203316102
LINC01134	0.679954090541823	0.217824735923865	0.00179892478216807	3.25513565737947	1.62815328780089	0.378996749493548	4.29595580958567	1.73942233303978e-05	0.000277480133500224	2.92007451644569	3.57117114138138
NPHP4	0.00286551905642712	0.0539335186755664	0.957627867605739	41.2951023512601	0.0271979926720909	0.0908281928589829	0.299444388531628	0.764600997811379	0.869754073610967	0.129463332340478	0.0610973249955093
KCNAB2	-0.119032620753358	0.100089414856997	0.2343362572224	25.3538717575248	0.138538214689597	0.185094468809132	0.74847301262393	0.454174897331307	0.64423926126278	-0.372938165189664	0.305209324376977
RPL22	-0.0158067968374831	0.0855848064357604	0.853470916720176	28.5772102428265	0.137096179498671	0.126607121399527	1.08284729945043	0.278876207004304	0.473664834400317	0.0525056405980544	0.30204768083741
RNF207	0.41763103571625	0.242364107034751	0.0848604147647393	1.72801006050316	0.710947250573144	0.401595044207097	1.77030882434525	0.076675708857367	0.198689649728497	1.83891367357555	1.56020874580422
ICMT	0.265739283311104	0.168942701603505	0.115729216286802	3.14926355387149	0.538030402869094	0.280475712791569	1.91827804808512	0.0550757643723212	0.156204953338376	1.21289391650706	1.18109078955351
GPR153	0.268827968455136	0.262828887930607	0.306390575377197	1.65187509243036	0.856515864600507	0.427693542893683	2.00263922341568	0.0452160266063183	0.135953359845519	1.22562388961561	1.87936605278194
ACOT7	0.968137564720268	0.383236835031891	0.0115299817871963	1.02956337691196	1.17600063262201	0.542301776453913	2.16853546066514	0.0301179696213706	0.101031511707576	4.10781872006206	2.57983228215043
TNFRSF25	-0.3807728802442	0.141290257870141	0.00703951571827612	10.0175970956473	-0.573412310611967	0.281639511630585	-2.035979636849	0.0417524000873329	0.12858305524999	-1.45169702514703	-1.25573301113161
PLEKHG5	-0.316532106354581	0.124004251577968	0.0106925048460193	19.2885718129292	-0.754124272377852	0.20666102106146	-3.64908809849332	0.00026317284735881	0.00266792084739368	-1.18692956392897	-1.65194165432869
NOL9	-0.0906437875795177	0.0834310898669909	0.277279526657443	17.5045082273251	-0.296354224838935	0.123939958711237	-2.39111121159399	0.0167974639342288	0.0656346869520422	-0.255933981845056	-0.648286734868367
ZBTB48	-0.172905431041878	0.0673120330877787	0.0102076360842593	15.1328070999514	-0.324221756370902	0.115313742596711	-2.81164888997498	0.00492882732871266	0.0259141412313297	-0.594974207801503	-0.709385937984964
KLHL21	0.325287188714558	0.165335559697138	0.0491329281041723	6.56530505836148	1.04611563871975	0.278217717584458	3.76006117727633	0.00016987181002022	0.00186243250985921	1.45831978515577	2.29506110982292
PHF13	0.324026401897184	0.214330969372762	0.130583749256024	2.9184934981429	0.555820249654737	0.345358497428532	1.60940082202482	0.107528725664788	0.251438265255227	1.45312346972304	1.22009479896577
THAP3	0.605550211707901	0.169001194969329	0.000339524926210958	4.94601329882559	0.976155085244834	0.290420393891984	3.36117953757716	0.000776103594773941	0.00626815395444126	2.61341995874248	2.14167349951341
DNAJC11	-0.123459505925147	0.0533481355502591	0.0206554686841677	46.5185582604875	-0.231026880458831	0.0714509302847567	-3.2333642058698	0.00122341483286141	0.00886219325414871	-0.391183511207015	-0.505057375684932
CAMTA1-DT	-0.0476737947780005	0.184220558861076	0.795799969885616	1.93262023723876	0.0340952538579628	0.311796829366041	0.109350867766317	0.912924201814233	0.953802311312041	-0.0788337507338283	0.0762194811025326
CAMTA1	0.0676501549295092	0.0542654381847908	0.21252486995507	106.364978863487	0.288730572276515	0.0977562891106753	2.95357541599832	0.00314115846846164	0.018202671124902	0.396472313202455	0.63450412941692
VAMP3	0.0414683502445323	0.102120197416767	0.684688277815118	13.1092459660692	0.25802222518518	0.168742887671765	1.52908504023636	0.126243363436145	0.281401669861838	0.288564367254307	0.567176474861076
PER3	-0.207671904864596	0.15232246372508	0.172765874071299	27.8304342966415	-0.849988632547416	0.29418829192913	-2.88926737013782	0.00386140597363568	0.0213881682403246	-0.738263748885822	-1.86212302640048
ENSG00000236266	0.169414217356094	0.171091766570203	0.322078800112157	7.09713261770396	-0.243710619913494	0.309442911063681	-0.787578616927309	0.430943226340586	0.623132922455364	0.815891489226359	-0.532866310693384
PARK7	0.0800081205811446	0.117041779721373	0.494236635426484	10.2148999710653	0.0941712119152677	0.172356737667196	0.54637383597445	0.584808991272459	0.749461119827943	0.447405497740758	0.20793524356814
ENSG00000284747	0.256412239059524	0.150709321090347	0.0888736288043317	3.89012202901805	1.15796251952118	0.273471014323889	4.23431537117033	2.29249039069739e-05	0.00034944621311164	1.17445263260531	2.54028395204723
ENSG00000284716	0.0315085209669013	0.165250174839165	0.848782863197153	2.50160083085964	0.54939060210153	0.296145923250739	1.85513477974294	0.0635769823130433	0.173858984073924	0.247515068618293	1.20599787971151
ERRFI1	0.156418705494433	0.280796343539274	0.577490585788599	3.1371356365946	0.747872341581021	0.465245009444146	1.60748063149467	0.107948974835926	0.252115198458592	0.762330666799888	1.64116653113949
RERE	0.0550452927694834	0.0231953841281712	0.017638814835554	740.908386505677	0.0378142804561229	0.0392058465010119	0.964506159945989	0.334792221585341	0.52997850443103	0.344521548119084	0.0843733989067111
RERE-AS1	-0.180330906668506	0.111906639407632	0.107083715335642	4.79603225962051	-0.12298897579074	0.213297968216781	-0.576606410360844	0.564205367811624	0.733044049849416	-0.625578202911788	-0.268185664459446
ENO1	0.0763497996669599	0.080573397321903	0.343342933621112	66.2758871461872	0.315854013509257	0.133754178431485	2.36145156146319	0.018203549825085	0.0697139919567429	0.43232777868286	0.693971924158603
SLC2A5	0.0376852964784101	0.045208987245284	0.404517838220292	359.082833956094	-0.155300486499276	0.0778230335799419	-1.99555940388455	0.0459819020641071	0.137384625458244	0.272972563472045	-0.339028234549314
GPR157	0.380776122450727	0.154881938414732	0.0139521594224534	4.25299979405303	0.687448629413543	0.258985629396589	2.65438909106745	0.00794521534252777	0.036905417607297	1.68701665820817	1.50868832227681
MIR34AHG	0.201129922022712	0.0495898110619725	4.99476262288778e-05	134.910724061189	0.242409689378581	0.0941593985411255	2.57446089433871	0.0100396435051502	0.044148101684848	0.946607327422062	0.532946191661493
LNCTAM34A	-0.03762125901261	0.117998430975978	0.74985658937526	8.17033680144483	0.0822753296071967	0.180962798904972	0.454653277386594	0.649358699210409	0.795512616353399	-0.0374023635905267	0.181853675182429
H6PD	-0.123162443627827	0.0777603954018317	0.113223053387909	27.6902522583589	-0.369740046230047	0.113164199892621	-3.26728812275335	0.0010858311019199	0.00811925864188871	-0.389959173056602	-0.80918420086425
SPSB1	-0.192013959423326	0.261196207451375	0.462258480090711	2.9133602984046	0.777526344511135	0.469183746204298	1.65718942909113	0.0974811830561793	0.234556969244209	-0.673729743279056	1.70618254973335
SLC25A33	-0.0170929649387234	0.0685712189538101	0.80314948566765	27.6495925679408	0.0610590437024831	0.110331400148392	0.553414926488388	0.579979320261109	0.745998582035176	0.0472047165548578	0.135337242236623
TMEM201	0.334940440949681	0.274101175973632	0.221723073977304	1.44684838629003	0.198913295851358	0.426810689885474	0.466045721358883	0.641182774040729	0.790069931492314	1.49810553075066	0.437580910387453
PIK3CD	0.0135531662591845	0.0489404266842992	0.781832383197585	142.140814646466	-0.223820455007169	0.0765244963315055	-2.92482101466666	0.00344654394505849	0.019596407434085	0.173512322490106	-0.489257380916446
PIK3CD-AS2	-0.0513015163927837	0.113146589119014	0.650255309581241	13.6527098759669	-0.308211942123748	0.164301127313865	-1.87589669750086	0.0606694662295598	0.167751780974581	-0.0937853552023917	-0.674284626933292
CLSTN1	-0.00704361897417515	0.077723473578248	0.927791290565549	36.8999573389418	-0.0565324087264049	0.13351747447947	-0.423408313756694	0.671997380184835	0.809925118113233	0.0886229569780988	-0.122480499118995
CTNNBIP1	0.130978274191361	0.0824301595002619	0.112069292332596	22.3129194463063	0.0142365151560323	0.12627391052837	0.112743124026667	0.910234211159119	0.952794840284171	0.657478280993013	0.0326794528730204
ENSG00000285701	0.097649355866635	0.24233612814506	0.686984967987093	1.15416882032405	-0.200874807872673	0.403502413804127	-0.497828020355248	0.618605264429256	0.773682893553243	0.52011360501411	-0.438949345800233
LZIC	0.0723166758399278	0.101216283497332	0.47493246117066	11.1140805713402	0.210554492442679	0.182831251263591	1.15163294561234	0.249471937225927	0.441983932887005	0.415705314602709	0.463104083627158
NMNAT1	-0.0786881872922681	0.0842633167499853	0.350388076120261	15.3146886385892	0.108974184339478	0.132900023866186	0.819971141985665	0.41223255853291	0.607363844119262	-0.206659140591868	0.240390569503225
KIF1B	0.0786203311204311	0.093570143526198	0.400780103278945	31.983958590194	0.13041376795067	0.188058095706043	0.693475957315458	0.488010908956387	0.672818297014544	0.441685742669786	0.287396579787732
PGD	-0.0102367076659839	0.083594657890167	0.902537509378176	19.8972631273747	-0.0791259227181389	0.141296554172177	-0.559998955259163	0.575480150307188	0.742067775527767	0.0754626860911554	-0.172016486865707
DFFA	0.00203364031610297	0.0920593080739212	0.982375728387879	13.1037280934449	0.196026654646348	0.149293012877727	1.31303301385508	0.189171823896764	0.368129753428974	0.126034755616055	0.431251986811737
CASZ1	0.360832923427205	0.190076903205572	0.0576496907551256	2.49841988427874	0.512951806690273	0.32656048954809	1.57077118361784	0.116235807807576	0.264889235953031	1.60482103922174	1.1261062911938
TARDBP	-0.052529683457163	0.061237943745872	0.391004936138234	32.8213914628139	-0.0793864904011841	0.102551257808617	-0.774115228789653	0.43886265253333	0.630931526372707	-0.0988472287742461	-0.172587778146879
SRM	-0.0149898487295033	0.107509869172313	0.889112221864951	10.8961664409948	0.0408260037422191	0.171979074426793	0.23738936773728	0.812354737341923	0.896866520185256	0.0558726809277422	0.0909765633304093
EXOSC10	-0.0255764916266977	0.0697913446908573	0.714013779383729	29.0989179407371	-0.252215750617607	0.101064711609132	-2.49558670481395	0.0125749019255836	0.0527407387449845	0.0122399786267317	-0.551513699961704
ENSG00000226849	-0.13195507332676	0.102748990757395	0.199055578199865	6.30025642987886	-0.246066828535435	0.166817123869693	-1.47506936234943	0.140193896349314	0.30187479691297	-0.426197874769894	-0.538032267678555
MTOR	-0.11729321789339	0.042470443251969	0.00574905286498926	62.4861900448328	-0.162450304507914	0.0639477151885616	-2.54036135660046	0.011073798886403	0.0476763666261937	-0.365769240356031	-0.354704118229766
ANGPTL7	0.182657021029161	0.209653667923818	0.383627395448807	1.51951019851276	0.20160286019594	0.351553779820148	0.573462359867326	0.566331677708141	0.734198878924765	0.870471521433812	0.443477745490924
UBIAD1	0.103508182782999	0.164745419652196	0.529812855936661	5.25685625383822	-0.506216429982302	0.235403660203195	-2.15041868739571	0.0315221114769887	0.104572062719146	0.544260679129796	-1.10840691034364
MAD2L2	-0.0648893781560047	0.21670867542035	0.764610920606441	2.25526034306973	0.164643246919851	0.374336125324553	0.439827299000609	0.660062194185298	0.802120640263306	-0.1497875395567	0.36244427052827
FBXO6	-0.27312553718833	0.153693214761504	0.0755546510997841	3.61466955989666	-0.230883630246912	0.256756094149245	-0.899233301596752	0.368528405729111	0.566461055723025	-1.00802998936779	-0.504743301444647
AGTRAP	-0.01523493041108	0.093690142373097	0.870825711615539	10.0297514615441	-0.00116465372618352	0.154376884082929	-0.00754422356107333	0.993980637596407	0.997136752667198	0.0548625801662908	-0.00108741107357932
MTHFR	-0.00141535674594086	0.0434148673822607	0.97399298077105	65.4839807740296	-0.0480758035045823	0.0709033468245674	-0.678047026800213	0.49774187652438	0.681335510167237	0.111819761920074	-0.103939501344136
CLCN6	-0.0680295381753703	0.0452077849120416	0.132370591987202	59.5663028635566	-0.0118564477505995	0.0810743606724219	-0.146241643501884	0.883730632163873	0.937482382110541	-0.162729665652104	-0.0245290314420445
NPPA	-0.489903345625665	0.153122925240422	0.00137708154334385	2.32967873965737	-0.632666975131592	0.274158359738748	-2.30766982897941	0.0210175074004531	0.0775080251397059	-1.90147672908151	-1.38564809811868
ENSG00000285646	-0.109129874880867	0.247613650489948	0.659411075709305	1.44991471018268	0.197830444637913	0.414602609072047	0.47715677689702	0.6332504870973	0.784116392194811	-0.332124135018542	0.435206773081483
KIAA2013	-0.0174490901948623	0.143779056823403	0.903405546244354	8.13476644489348	-0.0547901873165785	0.217961085367072	-0.251376006979895	0.801523415922522	0.891184965692722	0.0457369512364394	-0.118660701169867
PLOD1	0.255158133400683	0.123289541341142	0.0384912634814018	20.4858053654689	1.18045974574843	0.18453746870741	6.39685671434069	1.58608032927037e-10	1.31329399458017e-08	1.16928385347508	2.58960883011337
MFN2	-0.185296701366938	0.0836340347942682	0.0267212580564387	19.5281900406019	-0.202442599144072	0.142468370967767	-1.42096521332356	0.155326872703552	0.323339504765878	-0.646044657090766	-0.442386707922738
MIIP	-0.175346145007493	0.0956073660214246	0.0666505230220215	10.1605603354728	-0.123614651592535	0.162198622421194	-0.762118997974811	0.445988985136347	0.637670412893993	-0.605033576658823	-0.269557450577466
TNFRSF8	0.353376320542667	0.178632003441003	0.0479020510185542	3.04090377253028	0.462494251558789	0.293002477730644	1.57846532609857	0.114458747840436	0.262353736134705	1.57408875354843	1.01547875297036
TNFRSF1B	0.143233740568536	0.0544202156057498	0.00848850882549193	311.680247731428	0.411147819812477	0.0867486875042632	4.7395278434878	2.14216798790063e-06	4.92700789573732e-05	0.707989016189063	0.902902364244234
VPS13D	0.0428519878869088	0.0246774500347055	0.0824783573147825	252.288396516789	-0.0348486315913427	0.0411521989481453	-0.846823073422018	0.397093745376125	0.593850520229966	0.294267010663416	-0.0749390976859182
LINC02766	0.0466266162634458	0.0788494368982529	0.55429441546421	18.8291221876881	-0.0457532888657815	0.122037523916201	-0.374911645185448	0.70772617811879	0.832506450514374	0.309824089319015	-0.0988474179820137
DHRS3	0.0776100700824346	0.0496448462063474	0.117980712834063	109.227366801606	0.0271000040679243	0.0849607132713321	0.318971004649846	0.749748500153142	0.861049759035316	0.437521965772306	0.0608824862458978
ENSG00000288927	0.134992488373807	0.263997991002943	0.609113648538026	1.30269656215939	0.465031201929192	0.43606933654686	1.06641573473539	0.286235751952175	0.48154547591051	0.674022809234501	1.02104098390568
PDPN	-0.0682466675260906	0.0914869095512204	0.455684364872034	38.8500518666575	0.0989393664698531	0.156603749550103	0.63178159369804	0.527529602659578	0.704560316071572	-0.163624561268476	0.218389360872637
PRDM2	-0.0398674154079335	0.0259840779503952	0.124955443595479	174.36934086312	0.013436882630632	0.0429121521192856	0.313125349511269	0.754185430679956	0.864295909801405	-0.0466598661123726	0.0309262688842619
ENSG00000289380	0.00154361877134587	0.148046954555249	0.991680968556144	2.90991603891431	0.0271322442265888	0.252235288515325	0.107567201981496	0.914339015018824	0.95469024270207	0.124015138595712	0.0609531723775522
KAZN	0.116235400505959	0.245093912887765	0.635322769857819	21.9920800142412	0.395919015087943	0.477241315488756	0.829599203251025	0.406765427404503	0.602252351428037	0.596715730973779	0.869513406488144
TMEM51-AS1	-0.103624117266351	0.115712913029078	0.370505072563615	8.45221833846697	-0.182142220283555	0.178237352201205	-1.02190824781745	0.306824328427469	0.502342612006171	-0.309432231147925	-0.397878389347057
TMEM51	0.110256605327043	0.0575761979183721	0.0554965210065998	130.693675666435	0.249411679450301	0.10934802954375	2.28089779478388	0.0225544954819295	0.0816237793472246	0.572074209322993	0.548297964498698
TMEM51-AS2	-0.115610046459364	0.117207527761727	0.323951341172458	8.85629667873313	-0.0850258677598736	0.194855939353828	-0.436352456290695	0.662581028157552	0.803691967444678	-0.358832072566806	-0.184952040201968
FHAD1	-0.115036301598093	0.129264232035767	0.373502711445199	26.4399204935858	-0.626756951207975	0.28402304940862	-2.20671157679977	0.0273342159320521	0.0942251653559409	-0.356467391055238	-1.37269044696401
EFHD2	0.0450389334942687	0.0500386493399004	0.368076126000583	45.6369685595911	0.148043633202007	0.078856763283815	1.87737395040143	0.0604668591973927	0.167341544667919	0.30328047674148	0.326049831751365
CELA2B	-0.527193169158723	0.301591698345136	0.0804577805894488	1.03314947132309	-0.414353144025234	0.500132282253877	-0.828487099768736	0.407394697700525	0.602826916712547	-2.05516622110228	-0.906997841829251
CASP9	0.226691558934215	0.117746155648197	0.0541972689124615	11.633185296997	0.507748771466443	0.194280988446924	2.61347636495661	0.00896262825508356	0.0403671542957428	1.05195926046797	1.11469870363625
DNAJC16	-0.168740311666714	0.0620412455010879	0.00653197173952837	34.2161689820896	-0.194463244796744	0.0972226793262871	-2.00018397090364	0.045480402016907	0.136470347262969	-0.577807725895059	-0.424892076528943
AGMAT	-0.341689808283924	0.121646268132781	0.00497141242366753	5.4163293405575	-0.589421861736607	0.19415659819408	-3.0358064944433	0.00239893268632641	0.014879748942208	-1.29061668453181	-1.29083374529057
DDI2	0.0118643303831246	0.0460402010294962	0.79664229218113	76.9256810418835	0.0463246960093359	0.0684225396328327	0.677038535224245	0.498381505011359	0.681860902549217	0.166551808781372	0.103032375138457
PLEKHM2	-0.0283024322977316	0.038493996553196	0.462191661118385	84.1836064639064	0.0692171588515879	0.0683644952741554	1.01247231584192	0.311312276930336	0.506465216613305	0.00100505184735006	0.153223804380528
ENSG00000237938	-0.113276377788741	0.121015949955689	0.349250006625927	4.18191490892569	-0.160988871920584	0.213791296282686	-0.753018830606257	0.451438598439821	0.642101858781616	-0.349213889412498	-0.351499946149004
SLC25A34	0.132959387856821	0.194719160699123	0.494716531490273	2.20567137719645	-0.0529893416778679	0.328238313147935	-0.161435577613348	0.871750347265267	0.932198797657795	0.665643413568928	-0.114712370355744
SPEN-AS1	-0.0300095966715671	0.11215154000863	0.789022026165241	11.7170695743756	0.042242420122347	0.197113096773766	0.214305496761741	0.830308831818644	0.90698326576916	-0.00603100251150579	0.0940820379580359
SPEN	-0.013714920697583	0.0415710451840263	0.741464019624472	153.705019224172	0.21434645035566	0.0555382303408582	3.85943968758347	0.000113647300386654	0.00133418817029263	0.0611272791806721	0.471417902397546
ZBTB17	0.018509372945189	0.123135123461401	0.880514069035255	8.04646321140541	0.223289268950203	0.218264058196689	1.02302353761326	0.306296717065657	0.501904945555006	0.193939259808453	0.491024916715124
EPHA2	0.141172656387321	0.182756465850546	0.439840095801987	2.22018784431167	0.297317065609463	0.309185863621346	0.961612740398707	0.336244169300316	0.531336053639283	0.699494286238352	0.653329905198579
EPHA2-AS1	-0.37921210892597	0.214853616129636	0.0775673042331322	1.32179438548249	-0.705675579122459	0.371445730199977	-1.89980802509842	0.0574583174062093	0.161104141720708	-1.44526432774242	-1.54571851983436
ARHGEF19	-0.141785635709879	0.152225273271489	0.351636445436579	2.53430537097784	-0.321872321665028	0.257275331020047	-1.25108116813558	0.21090486542691	0.395648601979266	-0.466714401687772	-0.704234832723319
FBXO42	0.0408277753556755	0.0359241054921694	0.255747022502226	141.112779629963	0.188965285116395	0.0562104447261745	3.36174684325889	0.000774510960096235	0.00626533297880443	0.285924246708217	0.415770025278941
SZRD1	-0.0370245472732525	0.0733296209516939	0.613625035245826	21.2299235434777	-0.0312338246213	0.10475117888472	-0.298171581015553	0.765572210866191	0.870071505119493	-0.0349430244085275	-0.0670136800709215
SPATA21	-0.367180762014854	0.135772763972829	0.00684325663510121	4.11768967216266	-0.42663881096592	0.210896720102539	-2.022975088273	0.0430757159818052	0.131581385096104	-1.39567729782645	-0.933934007989887
NECAP2	-0.0836290914231409	0.0681030706456524	0.219455122332257	28.9210208867479	0.138699878159679	0.100709068970718	1.37723324798095	0.168440145554903	0.340544912887277	-0.227023008640855	0.305563769448071
LINC01772	0.245861080426874	0.114580142369645	0.0318924142123368	5.60152955852258	0.364966359538612	0.191335075435371	1.90747231634426	0.0564594526000921	0.159047391491786	1.13096617820991	0.801650108792142
CROCCP3	0.0861716573292532	0.0752779735571731	0.252328161459056	39.9312153963022	0.0979441772128312	0.117418608841201	0.834145270323318	0.404199127456893	0.600093511570182	0.472808429214231	0.216207421274417
NBPF1	0.0852278543977247	0.069123998559269	0.217586752538885	47.9741052286638	0.208145593080107	0.115426303471148	1.80327695525773	0.0713447299212691	0.189132806971214	0.468918558483527	0.457822602873385
CROCCP2	-0.00900962160161234	0.0679210059367023	0.894471350035621	44.0339210848581	0.172273154481737	0.119480113349238	1.4418563027153	0.149342915639276	0.314121054902028	0.0805201043364266	0.379172744356306
CROCC	0.0240422851159325	0.0829674480232874	0.77198475199654	35.8168470527892	0.388589787536114	0.156761944377705	2.47885281774662	0.0131805682379403	0.0546425955829684	0.21674308080705	0.853444169700406
ENSG00000290851	-0.358256780003486	0.247546001258693	0.147831634025542	1.60010157205679	-0.520311216030259	0.43956676654072	-1.18369097856277	0.236535411403691	0.426043353698582	-1.35889722937389	-1.13930954679141
ENSG00000238142	-0.00945766660034588	0.108163601956868	0.930322942326958	7.26349495080268	-0.0301471782997659	0.176508084344251	-0.170797719615883	0.86438282221059	0.928112270610983	0.0786734930700375	-0.0646312220394609
ENSG00000290122	-0.436458636697626	0.195524420419238	0.0255986981160831	6.72058545313619	0.466979674839826	0.350180386426541	1.33354034931875	0.182354543408574	0.358389754952307	-1.68120510030679	1.02531298560764
ENSG00000226526	0.0663461621262586	0.111003598517642	0.550044266068504	5.61078008591375	0.00199117315754389	0.193634529505296	0.0102831512676536	0.991795376964576	0.995927319688553	0.391097924896415	0.00583169862756136
ATP13A2	0.042298652416955	0.101265033376689	0.676164681692973	15.1562071660724	0.231556591711502	0.170611693003012	1.35721407856502	0.174713198665312	0.348207468037609	0.291986446175926	0.509150915138904
SDHB	-0.0269778995800266	0.0586082510838689	0.645294513923936	36.3402103572649	0.0449129102547937	0.101812859548195	0.441131998984206	0.659117439005151	0.801581057156166	0.00646409512677216	0.0999370530976459
PADI2	0.169483427966648	0.0633829198206066	0.00749612661436254	544.143543534288	0.419087803639992	0.143555664299897	2.9193400739973	0.00350773327027421	0.0198497041185803	0.816176739800665	0.920310676281607
PADI1	0.213762840544548	0.19168465532482	0.264773414097996	5.91360779740731	0.26009612852584	0.340391374186362	0.764109046968503	0.44480226141934	0.636563659398343	0.998673726412648	0.571723481161573
RCC2	-0.000614979877479052	0.0328755519502615	0.985075403917098	101.901858931759	-0.030374978697605	0.0545742957410595	-0.556580314691117	0.577814206551144	0.744206558425144	0.115118504115248	-0.0651306714708411
ARHGEF10L	-0.0803710080857835	0.0502385050875741	0.109645398699469	109.905134294907	-0.0209861922122942	0.0947772668428069	-0.221426433905304	0.824760411924611	0.904072001097895	-0.213594863221075	-0.0445458783101578
IGSF21	0.0388391234197196	0.04221149211748	0.357516425318927	571.210282698167	-0.11927162508481	0.0840532989926691	-1.41899992640637	0.155899037519153	0.324043354537821	0.277728045254696	-0.260035421027348
IGSF21-AS1	-0.175006946579399	0.106489724230533	0.100296833802352	5.98089426932457	-0.314147582216856	0.181063191332161	-1.73501626645114	0.0827379240680976	0.20937359911983	-0.603635575028115	-0.687298441208869
ALDH4A1	-0.363886814706508	0.19641092189445	0.063928071870783	1.91394444028596	-0.644021417391179	0.330057698368708	-1.95123889118242	0.0510286345902818	0.147908252008584	-1.38210133954619	-1.41054256618803
EMC1-AS1	-0.249364593080185	0.0758332406920008	0.00100784231080631	20.2062458652762	-0.257319331437691	0.124172346114973	-2.07227566755834	0.0382397402777021	0.120311285646305	-0.910099586809642	-0.562703235022984
EMC1	-0.177610184154855	0.0952045051330945	0.0621022626815181	12.707772535401	-0.122724554888344	0.160846254268651	-0.76299293040026	0.445467612045355	0.637088389819928	-0.614364782695903	-0.267605925044592
MRTO4	-0.361849027413867	0.13820804551814	0.00884086211871868	5.59335296361589	-0.505846072985782	0.211600985469074	-2.39056577106401	0.016822435757998	0.0656803072647121	-1.37370262739957	-1.10759490741005
AKR7A2	-0.0776244287592682	0.287412474101051	0.787098526887543	1.08941040377936	-0.146973977562435	0.474250172235803	-0.309908116363018	0.756630830511705	0.865089474612627	-0.202274874508534	-0.320772471199745
SLC66A1	-0.134138430633728	0.141853086984429	0.344344905127302	5.90491874756379	-0.536539000823746	0.240975893639001	-2.22652561931162	0.0259789949049622	0.0908685873114501	-0.435196551717515	-1.17488875545194
CAPZB	0.0218463102541532	0.0291985049762433	0.454339761711157	481.195753572965	-0.103361480108912	0.0612042688288073	-1.68879527665008	0.091258669324979	0.224497302038908	0.20769240078176	-0.225152633566183
MICOS10	-0.103365609937273	0.0848064996309076	0.222904675881756	124.604958293197	-0.69821666628316	0.153341500003723	-4.55334443882582	5.27997184127773e-06	0.000102709767495019	-0.308366796765958	-1.52936494972807
NBL1	-0.103179299456542	0.135548401602147	0.446538252004075	12.4759956434533	-0.0574064220371709	0.248421642088293	-0.231084625134101	0.817249059260566	0.899859878950444	-0.307598920696062	-0.124396762019419
TMCO4	0.058550936385933	0.0530277084206833	0.269524867614509	46.5872570553933	0.197083385991838	0.0857321960041912	2.29882582247401	0.0215148318759934	0.0788519354998989	0.358970009805699	0.43356885664442
OTUD3	-0.101806026614011	0.0841559984728486	0.226382557255018	18.195187663095	-0.0874478070972144	0.149284832452769	-0.585778244584101	0.558024545294017	0.728773803535715	-0.301938995666181	-0.190262110932076
ENSG00000227066	0.251975173080584	0.263710542905998	0.339325385813098	2.4364341962194	0.590177343617283	0.4263848809501	1.38414228549148	0.166314891322406	0.338115888490981	1.15616532653207	1.29542228393176
PLA2G2C	-0.138037610746669	0.241195278609586	0.56711438896367	3.6502812306302	0.576031979530637	0.3610100930093	1.59561184212043	0.110575481953899	0.256223482824217	-0.451266968632309	1.26440875578713
LINC01141	0.00431277504507359	0.0667371298210157	0.948473915066485	176.537035274706	-0.201719010348116	0.0906345055763611	-2.22563149724653	0.0260388746444684	0.0909717778600883	0.135428177883979	-0.440800248829067
MUL1	-0.246302087541274	0.184100770397578	0.180940252888916	3.55477404147475	-0.482800056498568	0.302433390599664	-1.59638476274486	0.110402915957105	0.256024561267934	-0.897477512581567	-1.05706681378376
PINK1	-0.296214543049691	0.217360277005648	0.172951414132484	2.29278377573767	-0.0215025482422263	0.401745604729379	-0.0535227964888643	0.957315367707563	0.977788973201143	-1.10319100773387	-0.0456779822396757
PINK1-AS	-0.358824465224336	0.140049537726738	0.0104033775016949	3.03265223459991	-0.534258046647261	0.265534985765601	-2.01200623378071	0.0442192798683914	0.134013086689549	-1.36123693616126	-1.1698877928669
DDOST	-0.101646130520951	0.0824695276195338	0.217751331809073	15.6394575291473	-0.280125497861282	0.119213237881424	-2.34978516513334	0.0187842493110969	0.0713533193481855	-0.301279986129793	-0.612705460481219
HP1BP3	0.0181163300868411	0.0431232603734418	0.674408194815237	273.930209089711	0.668681136817213	0.0703426160135873	9.50606011991439	1.9802062933381e-21	2.77696929827577e-18	0.192319339103054	1.46754083704594
EIF4G3	0.0216127234817085	0.0268731021698963	0.421251940258091	704.324879285151	-0.0544942898682467	0.0421643470665202	-1.29242579713791	0.196209727695856	0.37697487351305	0.206729676129336	-0.118011949834408
NBPF3	-0.0230928960192583	0.155599509105234	0.882017317527708	5.38902678265436	-0.204281395723816	0.267521146943606	-0.763608402766303	0.445100640344821	0.63682200796803	0.0224760835778316	-0.446418245685134
USP48	0.0515224493756349	0.0370679603727686	0.16454538935086	83.8079845852898	0.156166405298411	0.0566647158044156	2.75597262037696	0.00585178951579335	0.0295869239825068	0.330002197787771	0.343858904708499
LINC00339	-0.259807346376925	0.113848122819122	0.0224862652127128	5.51604582424038	-0.225690924726397	0.197027941239511	-1.14547674460062	0.252011723424464	0.44484870643618	-0.953139250112189	-0.493358361628264
CDC42-AS1	0.323865344031077	0.181606574212582	0.0745318015540904	2.31656970464484	-0.113312761095203	0.31280103913725	-0.362251869136162	0.717163821882874	0.838656116808594	1.4524596719551	-0.246970688658514
CDC42	0.0329567169692126	0.0342164641365274	0.335455689056608	107.764453087393	0.0010788563364479	0.0553811129864031	0.019480582427312	0.984457727082884	0.99172238607592	0.253483788415114	0.00383145577523375
CDC42-IT1	-0.0412652183204323	0.155114244954567	0.790215232073001	2.32898670147571	-0.0973597716832769	0.269085719039357	-0.361816940827829	0.717488831701941	0.838674146990539	-0.0524208914864043	-0.211993965324477
C1QA	0.0135620309790547	0.0586797660693697	0.817222061899618	81.658976760688	0.0614463086198495	0.10279072870813	0.597780649987642	0.549986303556642	0.721897812686195	0.173548858310463	0.136186315568395
C1QC	-0.039855601028606	0.0573314646577064	0.486943450681906	113.620707229265	0.172206504997189	0.0965425349549989	1.7837371380134	0.0744663884511844	0.194784497715955	-0.0466111733113524	0.379026616221873
C1QB	0.0445656433446838	0.0533145709796437	0.40321123141339	186.969543878047	0.072332026324535	0.10642369527171	0.679660917052956	0.496719188169915	0.680740393346192	0.301329817934965	0.160053111102315
EPHB2	0.0190179220912322	0.0597717954834935	0.750351801062775	82.9957089249166	-0.0643646283633792	0.09875102000095	-0.651786972557448	0.514538606848819	0.694480734248176	0.196035238081283	-0.139652539559834
ENSG00000240553	-0.283790573816447	0.0940932719510314	0.00256085991985419	18.066776097088	-0.347411671959457	0.123186858003284	-2.82020077133711	0.00479936110618444	0.0253718109746406	-1.05198579034672	-0.760229528533217
LUZP1	0.0512793913107094	0.0306826779153	0.0946660930518907	138.010011090659	0.0990677638990372	0.0564002712630044	1.75651218833801	0.0790009921238566	0.202638727053976	0.329000437334364	0.218670870578524
LINC01355	0.348311063158847	0.111895710928801	0.0018530980657635	8.82787394874553	0.450937933826552	0.169870220748239	2.65460262452286	0.00794018831907759	0.0369042919584486	1.55321236528707	0.990141675533421
ENSG00000284726	-0.121591478602627	0.12823878378094	0.343045651813686	4.24792530700267	-0.315853348949111	0.223386736395648	-1.4139306301055	0.157382271452389	0.326402113393997	-0.383484462429683	-0.691038312748048
HNRNPR	-0.071859671452618	0.0474324277526944	0.129774841899528	86.4387794856368	-0.141534233933153	0.0743012316133524	-1.90487063080821	0.0567968897747449	0.159668000713615	-0.17851550698842	-0.30884590351913
ZNF436	0.179942133971267	0.299891015209069	0.548489513125954	1.34379130691014	0.432522351207875	0.475021014863363	0.910533087325173	0.362541440471012	0.559760210259816	0.859282151968132	0.949765748385429
ZNF436-AS1	0.0307769445900675	0.26425261919245	0.907281734129164	1.08280090865392	0.363403479797121	0.477684993954905	0.760759672997866	0.44680062538562	0.638416677213651	0.244499886697942	0.798223515135555
RPL11	-0.109902413485048	0.0620780236276504	0.0766619229850998	81.2419112371938	0.115688053666262	0.0854529037944154	1.3538223808589	0.175793051543016	0.349844849054261	-0.335308142192451	0.25511064132677
ELOA-AS1	0.0911802664857367	0.0793258010999352	0.250374502366376	23.1421731448645	0.344272087787245	0.138628795453496	2.4834096456009	0.0130131342740079	0.0541663813574867	0.493451342589998	0.756278185138395
ELOA	0.0492431349241907	0.083769071200779	0.556637095301927	18.6519621311168	0.438799077743161	0.125538534043382	3.49533377211118	0.000473469269650907	0.004251302068472	0.320608034796157	0.963527390282089
PITHD1	0.306354421631778	0.183311343889426	0.0946773291618528	3.2196679923434	0.478301053895516	0.308357543354279	1.5511248685296	0.120871762596829	0.272318944036612	1.38028864744013	1.05013496302929
LYPLA2	-0.219846267740141	0.096053538478736	0.0220916237098811	6.96680867118227	-0.291504712169857	0.167730021227344	-1.73793999450311	0.082221387530183	0.208472571341322	-0.788440217121463	-0.63765424094817
GALE	0.0142161888934041	0.0862709078033343	0.869112870114032	15.1459783991172	0.13550661181521	0.144399126046747	0.938417118752791	0.348030091878947	0.544325694930693	0.176244961108284	0.298562574212593
HMGCL	0.147583442787155	0.074453629785635	0.0474546701336059	26.9054374970009	-0.0484427806998067	0.110326752033881	-0.439084626409831	0.660600218173223	0.80252157548749	0.725916253732262	-0.104744094107024
FUCA1	-0.138055577061712	0.0922052899287484	0.134324815619528	14.5479977875791	-0.194686581940682	0.149719386852439	-1.30034316886805	0.193483378673684	0.37350451750973	-0.451341016551306	-0.425381740333765
PNRC2	0.089136854960554	0.0642745691123057	0.165498569199789	29.379234883872	0.221281738820978	0.110151268455612	2.00888961083683	0.0445488419537512	0.134641543099249	0.485029450246734	0.486623432823826
SRSF10	-0.103463596929003	0.0448068125396804	0.0209378023549799	79.6774216599876	-0.141357276055114	0.074717528232223	-1.89188908412192	0.0585057604905789	0.16335020114528	-0.308770648797339	-0.308457925656038
IFNLR1	-0.0798454536631793	0.0852925160868814	0.349202814700523	40.4618472823417	-0.119875153130393	0.153599286590213	-0.78044081969083	0.435131448878428	0.627379916851914	-0.21142879793606	-0.261358648475797
GRHL3	-0.272994198089464	0.154035243439338	0.0763474250721136	6.12477469455951	-0.221690914201098	0.24194889306628	-0.916271661306456	0.359524427632843	0.556987235765114	-1.00748867708807	-0.484588390191309
GRHL3-AS1	0.123958907998578	0.15195046315729	0.414623116039322	3.70174286048063	0.238961568715774	0.250785435324387	0.952852658315988	0.340664729519251	0.536124680428889	0.628548060298346	0.525386231623206
STPG1	0.0748072652044836	0.143286573406726	0.601613605959536	5.57454231707347	0.238118232386066	0.253917452509292	0.9377781244767	0.348358445312052	0.544589424134973	0.42597024422705	0.523537227607713
RCAN3AS	-0.338722985169214	0.141528392215793	0.0166965901819537	4.69527757594039	-0.683038752557014	0.211702154115642	-3.22641380485862	0.00125351981794795	0.00904011066464008	-1.27838896409192	-1.49608756982895
RCAN3	-0.28066756549579	0.101630878641084	0.00575124328320004	17.5085128433186	-0.539285661798616	0.142011156277142	-3.79748799978907	0.000146169850567056	0.00163986626534357	-1.03911435474035	-1.1809107741802
NCMAP-DT	-0.134910347367854	0.248393665573779	0.587039478614026	1.10570826234965	-0.396213903419	0.386851565051499	-1.02420137130957	0.305740171191152	0.501046200020685	-0.438377995862589	-0.867227790975992
NCMAP	0.243178972911058	0.112029107550086	0.0299556200622341	20.6570939957416	0.210562488346848	0.170903626521607	1.23205395129651	0.217928931282132	0.40347715962052	1.1199119091736	0.463121614543823
CLIC4	0.0427611742924344	0.175120841522921	0.807090676548537	10.6259758008182	0.4007950881062	0.286151048780915	1.40064168841492	0.16132124800803	0.33165892908216	0.293892723689626	0.880204133631024
RUNX3	-0.183793381435011	0.138282072609518	0.183808590226216	18.5234536028999	0.552562929675149	0.213341679414002	2.59003740475329	0.00959655039571756	0.0424935141621235	-0.639848744780327	1.21295316696222
RSRP1	-0.0534995980166232	0.0522151848758287	0.305552691426908	171.172056490838	-0.453806937313697	0.0902041058427245	-5.03089003625768	4.882081135514e-07	1.39983240885574e-05	-0.102844718218379	-0.993499774269402
RHD	0.0140237366298522	0.203034279765593	0.94493327745213	9.82842189527103	-0.162954620871788	0.364167605357661	-0.447471489705255	0.654534668538306	0.798485709519329	0.175451771765424	-0.355809825346883
TMEM50A	-0.0133308936900462	0.0772396731346942	0.862972710283573	18.0584220569727	0.220102427741405	0.126342927458684	1.74210327533673	0.0814903745830667	0.207033417887842	0.0627100411816308	0.484037808506657
MACO1	0.0555862000134311	0.0565557178137067	0.325677676746959	60.9903075620009	-0.236744618203878	0.0893542464830695	-2.64950606738915	0.00806095248106297	0.0373306073169851	0.346750889844957	-0.517593441875484
LDLRAP1	0.231193284179985	0.210804972678181	0.272765357139164	4.89766801302593	0.391853066207822	0.362567793061908	1.08077185482637	0.279798611076468	0.474722104538671	1.07051305881529	0.860598866059502
MAN1C1	0.0510942476047442	0.0474701581292452	0.281773176210746	117.586241683439	0.00469067243906576	0.0744487239892226	0.0630054108079112	0.949762195682283	0.973917920826886	0.32823737011053	0.0117503159520133
ENSG00000233478	0.00626505986819094	0.111655454120893	0.955253661535468	12.5215618766016	-0.0725482683659598	0.159237647701411	-0.4555974633712	0.648679467561766	0.795362694175303	0.143474492784847	-0.15759506461546
SELENON	0.0303255622843984	0.0994956708622363	0.760523979525632	13.3498903300701	-0.234828039940728	0.159697793214106	-1.47045262939792	0.141439206370181	0.303792982103372	0.242639520767168	-0.513391368776375
MTFR1L	-0.176545143870321	0.132646772925052	0.183208139182429	6.28042353467955	-0.41091196706389	0.221423496010608	-1.85577400080524	0.0634857778770028	0.173671149056685	-0.609975233891343	-0.899453105766779
ENSG00000236528	0.062990573718367	0.140919820508906	0.654878062611215	3.47416880829051	0.165346040949801	0.241690972896616	0.684121707021836	0.493898315776543	0.678258294237422	0.3772679136768	0.36398513736593
PAQR7	-0.123285927383387	0.0759847765333165	0.104694566447145	17.545816412057	-0.155623996406676	0.111863518957657	-1.39119525164931	0.164166226749694	0.335509832252355	-0.39046810964752	-0.339737525844804
PAFAH2	0.0435543730636749	0.0894473257513575	0.626309627854025	13.2259199558465	-0.0389828421850072	0.149598177628588	-0.26058367022218	0.794413583986425	0.88634630020068	0.297161881456366	-0.0840033010402532
PDIK1L	-0.0925868730703521	0.0968906058798339	0.339283698370739	17.6272311757879	-0.36605912307581	0.12069116351856	-3.03302339959227	0.00242116825288559	0.0149995748871538	-0.263942381825134	-0.80111382436896
CEP85	0.034062653793422	0.134611590629946	0.800234221130261	8.87776272744879	-0.20893787950437	0.215737468026943	-0.968482115857022	0.332803646500252	0.528171713056882	0.258041891742397	-0.456627526259225
SH3BGRL3	0.310554739494057	0.112341870413609	0.00570324495090914	10.5742730557552	0.386256639817955	0.176821112853912	2.18444864181505	0.0289292972595022	0.0981229858234567	1.39760019942447	0.848328773449063
UBXN11	-0.0474670329790696	0.110002770436352	0.66609931773918	8.38902261565669	0.0427320787178086	0.181321159660388	0.23567066743807	0.813688232817501	0.897850835439396	-0.0779815848387865	0.0951556081071386
DHDDS	-0.168696094789601	0.0627693722444487	0.0071977403580266	29.0290750046535	-0.32066810811033	0.079320436336142	-4.04269218529524	5.28409702055263e-05	0.000700881174884307	-0.577625486647502	-0.701594610050928
DHDDS-AS1	-0.0584842604293299	0.0977796229892525	0.549757735019272	7.48987815704341	0.0133431570312264	0.161841632077308	0.082445764170573	0.934292245347047	0.965589721072193	-0.123388935420823	0.0307207767175538
HMGN2	0.112900861837693	0.142147782187421	0.427049963705804	9.96570066837985	0.243608403734996	0.253154495023242	0.962291440697628	0.335903227299304	0.531014878491399	0.58297247596494	0.535574357412641
RPS6KA1	0.0265908351681875	0.0366989435635486	0.468717848293152	117.10517978147	-0.0431416460347631	0.0573171223086651	-0.752683391926692	0.451640192367254	0.642179150839456	0.22724689460422	-0.093121424791072
ARID1A	0.0423281980070479	0.0301565640715925	0.160433601766437	267.074041924174	0.0289513390441818	0.0450611209158978	0.642490432011593	0.520554799751144	0.698875399561458	0.292108217916916	0.0649415142807799
PIGV	-0.118763401408338	0.143121391322408	0.406646849479671	3.38543934360586	-0.0217744651025233	0.259363607576248	-0.0839534324264131	0.933093456536415	0.965107295990463	-0.371828581382123	-0.0462741564454554
ZDHHC18	0.132660640429219	0.195240746455791	0.496838778292647	3.4941277634935	0.845306817173462	0.346007083743668	2.44303326980349	0.01456439456665	0.0589067515954753	0.664412130177364	1.8547903610059
GPN2	0.046591042629926	0.0858660737104676	0.58740434845321	8.44109394320679	0.0234130169383107	0.150908487089098	0.155147118561246	0.876705336635091	0.934781407569895	0.309677473080401	0.0527988145628809
GPATCH3	-0.093192919610934	0.143955409968428	0.51739023344476	4.2103561103495	-0.191158841222801	0.239026212628504	-0.799740075034789	0.423861408957207	0.617183819567291	-0.266440194261291	-0.417647214352617
NUDC	-0.0560156936504522	0.13445303368748	0.676957081326533	30.9268055224165	1.09266420671208	0.172510712842303	6.33389189986665	2.39053031395935e-10	1.90084126923386e-08	-0.11321477157881	2.39711824420842
SLC9A1	-0.0961556942551249	0.0830411800131652	0.246893484995022	12.2786838115244	-0.0980065938806785	0.137581270514298	-0.712354185379422	0.476245478141667	0.663532758698608	-0.278651228985927	-0.213412114641865
WDTC1	0.116166637712517	0.0472097540901723	0.0138685942951634	49.7750914420665	0.205848150166402	0.0775170753888101	2.65552007907817	0.00791862191976108	0.0368595841080973	0.59643232607151	0.452785488944862
TMEM222	0.0167452854203885	0.115535280688543	0.884760965413478	7.98213306138333	0.119031253202147	0.185098250332958	0.643070655654667	0.520178254267633	0.698552254751676	0.186668597470069	0.262440563148801
MAP3K6	0.295292693072824	0.188788484539692	0.117783359752717	4.84392290579748	1.07258909880303	0.312505053995921	3.43222960745149	0.000598640498440537	0.00511100252519651	1.334697886154	2.35310382928559
WASF2	-0.0351858529086334	0.0332081408789375	0.289347078606361	354.232762064196	-0.19358383881878	0.0520982202092599	-3.71574764053788	0.000202603721112154	0.00214949449922702	-0.027364871011549	-0.422963990275307
ENSG00000241169	-0.314095457768218	0.109004739194376	0.00395806801265074	6.91423544404384	-0.608384935241599	0.181632304529917	-3.34954146409231	0.000809454392578698	0.00647311739757335	-1.17688695047602	-1.33241003913875
ENSG00000237429	-0.383928428054935	0.220612343278601	0.0818089259587884	1.54802550148473	-0.772714788837641	0.368466391412262	-2.09711063708136	0.0359837825810897	0.11501985704432	-1.46470257181177	-1.69270112166494
AHDC1	0.0430084467410817	0.0603848034173073	0.476316434207617	37.1734159092151	0.0490243790747387	0.0921798805373341	0.531833831731678	0.594841088652112	0.756660232006884	0.294911853667264	0.108951395406695
FGR	-0.278544671445059	0.11046424142572	0.0116828356456728	26.6940111902142	-0.0456830725414981	0.202501787131672	-0.225593429018943	0.821517652002292	0.902166391385161	-1.03036487626718	-0.0986934695975085
IFI6	-0.37687705535391	0.164571053811511	0.0220180261462355	2.57551690609369	-0.298889202279675	0.301841975627552	-0.990217486014865	0.322067827498805	0.516769118680733	-1.43564043673599	-0.653844640180867
FAM76A	-0.198748847748549	0.10730131464044	0.0639899483718178	11.1848018741604	-0.427048760571974	0.161605077162489	-2.64254544516933	0.00822854218605103	0.0379019085583825	-0.701487492376541	-0.934832817208751
STX12	0.0560637859844668	0.0386034276378524	0.146418005713992	115.017158539012	0.138607732606973	0.0560074970087757	2.4748067671236	0.0133308280338839	0.0551317300940194	0.348719253820175	0.305361741513353
PPP1R8	0.0809331080724732	0.097278800157904	0.405425502766916	13.6988364544521	0.177298801838753	0.142358511868133	1.24543871323259	0.212970530379071	0.397541553923953	0.451217820894871	0.390191411305925
THEMIS2	0.124361666810859	0.0724297919223429	0.0859798932611943	89.6890455726402	0.318120550740338	0.116397396909903	2.73305554235528	0.00627497496292293	0.0311547356865301	0.630208025173519	0.698941277776963
ENSG00000227050	-0.0340249954468831	0.238429212267201	0.886523317732341	1.75134589498787	-0.624773588750713	0.371026319029869	-1.68390638805442	0.0921997615989349	0.225865256856467	-0.0225804130361243	-1.36834195038148
XKR8	0.00520780240598087	0.166191664790219	0.975001482764922	3.61048276385232	0.265911896025027	0.284549119037593	0.934502615662277	0.350044687365631	0.546316202681326	0.139117020774871	0.584474476322523
EYA3	-0.022713577568626	0.0346068238458904	0.511610315680177	124.20607082114	-0.0653940116573645	0.0598672783942781	-1.09231642745956	0.274694042237703	0.469716894744629	0.0240394393266223	-0.141909449142654
ENSG00000289576	-0.267968700527277	0.0919664647847474	0.00357098183991032	21.0399139153744	-0.609326556755245	0.11863414381667	-5.13618202274768	2.80376110074315e-07	8.75522646559997e-06	-0.986776158381741	-1.33447453215117
PTAFR	-0.0756731195297477	0.0519650516363636	0.145328770337387	93.7278949235634	-0.222736144510528	0.0709006613919447	-3.14152421342339	0.00168070910845683	0.011262649308017	-0.194232580503184	-0.486880044150907
DNAJC8	-0.0986749715613089	0.0624296145437985	0.113974206552817	24.9348957880583	-0.0840723769926358	0.100127284281774	-0.839655021063419	0.401101839964883	0.597366148993412	-0.289034395564971	-0.182861524004276
ATP5IF1	0.166159938303775	0.120547099316053	0.168085412531967	10.2656526560102	0.332202893652551	0.199540652500496	1.66483816450247	0.0959450475562394	0.232018859320042	0.802479023114759	0.729816632810253
ENSG00000270605	0.247596717598576	0.19601880955919	0.206543419822915	2.84150939787217	0.142183031171525	0.330541558402689	0.430151754165531	0.667085254685141	0.806588582753801	1.13811958281143	0.313200537459361
SESN2	0.160653721618106	0.0969222188763087	0.0974077083970741	11.6333328039285	0.166286621521233	0.152524800001607	1.09022677964161	0.275613259630779	0.470779552991296	0.779785227188732	0.366047348125985
MED18	-0.278734590600085	0.169202731185351	0.0994879820925931	2.35918099900556	-0.0983679251181618	0.285598851982781	-0.344426892598617	0.730525267304567	0.847235754713199	-1.03114762543828	-0.214204328715295
PHACTR4	0.00694727384358067	0.0355159410475027	0.844915419063041	143.041939553224	-0.0149712913650975	0.0609194335659974	-0.245755590436971	0.805871436550267	0.893828931566323	0.146286228250266	-0.03135828585449
RCC1	0.122090607471578	0.0889587645177068	0.169926362789796	19.1312361400682	0.268853802572018	0.130625371061793	2.05820508211101	0.0395704509763116	0.123291007222901	0.620847885512529	0.590924568447059
SNHG3	-0.0770528404005989	0.0949317084567082	0.416983306832057	17.8781501553804	-0.240086791796721	0.146579989418153	-1.63792338060429	0.101437677965324	0.240995131030039	-0.199919080992617	-0.524921114330643
TRNAU1AP	0.0993597337529122	0.071329254802457	0.16362792288524	31.0328289760267	0.273380241269638	0.113117981406416	2.41677086057101	0.0156588710686674	0.0623203676742167	0.527162903820056	0.60084872685569
SNHG12	-0.0122081313442235	0.0880581552577035	0.889736888322827	36.6603747943466	-0.118359280622253	0.138832767322452	-0.852531307305521	0.393919270328302	0.590649170303692	0.0673374906635673	-0.258035117571474
TAF12	0.201751508937739	0.0581467458295324	0.000521048493584585	23.0410639481731	0.268514649091506	0.0968277425592614	2.77311689805395	0.00555221719252869	0.028445201730969	0.949169189296588	0.590180978819477
RAB42	-0.0166232255624413	0.228991449197247	0.942129825921171	3.49835853327025	0.305465270519254	0.415563853425265	0.735062176369459	0.462301628322001	0.650859260609217	0.0491407408983078	0.671194739270727
ENSG00000270103	-0.303911258264546	0.241802254145116	0.208804818616503	3.02282376503621	-0.0656005782794123	0.399940876204283	-0.164025690252038	0.869710919808072	0.931265086336075	-1.13491291305614	-0.142362343794738
GMEB1	-0.0344317526897058	0.0533655346044978	0.518793825114789	26.8749686149419	-0.00969622420723799	0.0942751080549667	-0.102850311256972	0.918081774344705	0.956894713713796	-0.0242568573874837	-0.0197927692115095
YTHDF2	-0.00574711500508848	0.0393603715578488	0.883911345059958	60.0120175789044	0.0422053085467181	0.065530431663328	0.644056623395279	0.519538716817299	0.697988035057343	0.0939664801576922	0.0940006713075766
EPB41	0.12365040099277	0.0370213505808999	0.00083785804941613	273.547717972685	0.176001590050322	0.0586054582897797	3.00316037424478	0.00267191588716044	0.016169860523867	0.627276552940166	0.387347291206673
SRSF4	-0.102261450091319	0.0379430666862661	0.00703614363604807	119.708629687432	-0.315763292394923	0.0555962701173808	-5.67957691636957	1.35028319768593e-08	6.61252971666766e-07	-0.303816017229981	-0.690840864915614
MECR	-0.0785602641838389	0.0984132555668943	0.424714326471632	10.2284921295076	-0.222743939846928	0.146086892978115	-1.5247359657399	0.127324967212376	0.283218937878744	-0.206131907269491	-0.486897135325328
LAPTM5	0.0339446376653316	0.0407315795462625	0.40463385711779	226.53547928788	-0.133518514150944	0.0737586423081651	-1.81020840368917	0.070263474897479	0.187199371980745	0.257555489902485	-0.291271541378834
SDC3	0.18772096382554	0.132679656899226	0.157114356516435	9.86350745788457	0.137519032980529	0.236090856224104	0.582483520030914	0.560241038864885	0.730677787795427	0.891342491641217	0.302974781637385
PUM1	-0.00956355235079941	0.0238481033297408	0.688405832705689	277.419493762172	-0.0488271159062934	0.0371220109926751	-1.31531440783011	0.188404257902655	0.36709916412863	0.0782370864138082	-0.105586744085515
SNRNP40	-0.133356284395085	0.0695829608354736	0.0553004964384004	25.1165516351765	-0.0315273486909024	0.119616222602628	-0.26357084352712	0.792110627758552	0.884711364950016	-0.431972946811033	-0.0676572278041563
ZCCHC17	-0.0208318538376708	0.067800925837575	0.758652872832667	31.1185483563036	-0.0921958238047323	0.105520747070256	-0.873722242919186	0.382269534714063	0.579106982533887	0.0317949376619133	-0.200672076266855
ENSG00000229044	-0.34504762293072	0.144992536543686	0.0173238572356355	5.52668664059787	-0.388903344173973	0.247859204120756	-1.56904943495461	0.116636420600318	0.265451965798246	-1.30445587116429	-0.851199484209911
SERINC2	0.469310375674851	0.493203879435622	0.341322961353303	1.16840269686674	0.907503786891963	0.705321074671474	1.28665343980351	0.198215108361947	0.379268948349218	2.05190935855553	1.99115641415662
PEF1	0.0683664555587909	0.172526787696106	0.691908996927439	3.83569283330707	0.0901457938389185	0.292174339316275	0.308534260913778	0.757675834485838	0.865963356507263	0.399424536340514	0.199109566403518
ENSG00000269967	0.325911789702559	0.235612689273523	0.166587524412995	4.3714840130699	1.66557391876743	0.339557137543595	4.90513593917191	9.33626564801488e-07	2.43788057036463e-05	1.46089406949038	3.65321539167865
PTP4A2	0.0985527493637725	0.119928749826028	0.411213029146744	22.2848515952359	0.946426681015804	0.183591923682945	5.15505618128518	2.53554897868918e-07	8.09800798038494e-06	0.523836928819782	2.07649435703219
KHDRBS1	-0.00369203703354842	0.0520230125460729	0.943422185099492	117.476654061889	0.343185025294034	0.0635606834804895	5.39932874383544	6.68907025417203e-08	2.65258606017629e-06	0.102436455598286	0.753894814655905
ENSG00000203325	-0.0789323314899027	0.104149826490443	0.448527072574272	8.00417571020608	-0.0152479656286768	0.183818180480853	-0.0829513467535655	0.933890225883077	0.965432959688537	-0.207665377526216	-0.0319648906055484
TMEM39B	-0.106042029483174	0.0851745089604699	0.213132760845277	15.9214180293709	-0.245858148164961	0.131726335162839	-1.86643124824685	0.0619810546355628	0.170583362856056	-0.319397622912917	-0.537574738660334
KPNA6	0.0211196616001651	0.0399582035967912	0.597121940803817	68.2868865663274	0.026225088502881	0.0671424908506379	0.390588555334059	0.696101386496423	0.825635217365335	0.204697528402972	0.0589642451646188
TXLNA	0.0659075012033583	0.0580276494226792	0.256042463006169	33.7841257949961	0.239676103778944	0.0913721861246321	2.62307507288951	0.00871400691072622	0.0395127191666263	0.389289989968803	0.526952840524624
CCDC28B	-0.32347735169745	0.235044218818707	0.16874721552748	1.97817844008453	-0.759655580071683	0.381313243683423	-1.99220874872726	0.0463481587295971	0.137798114226144	-1.21555429656572	-1.66406897503874
DCDC2B	-0.2489699060136	0.194597078757929	0.200751886810636	1.97721524156773	-0.509436550335601	0.322967284426802	-1.57736270792796	0.114712091064467	0.262641503545054	-0.908472889522728	-1.1154669826468
TMEM234	0.0556894518550314	0.113786807557341	0.624544923791436	4.61784575024253	-0.0607023829851923	0.203618810782902	-0.298117756172896	0.765613289932062	0.870071505119493	0.347176440882271	-0.131623113847406
EIF3I	-0.084352244552098	0.181714168354461	0.642502381197753	2.9877790985208	0.103049436571521	0.312526654878136	0.329730072501186	0.741603928783689	0.854978945808174	-0.230003474261566	0.227400636509921
ENSG00000291132	0.381122076958152	0.1874004482465	0.0419787377359194	4.58046220202587	0.172726697005288	0.304172336791305	0.567858007165843	0.570131387929394	0.7371424683764	1.68844250492641	0.380167130484
HDAC1	0.0643481339070376	0.0587652485947352	0.273515244645004	28.4749125810626	-0.0413873445127978	0.0949198955942875	-0.436023915256904	0.662819378190466	0.803750434918814	0.382863079221079	-0.0892751413520325
TSSK3	0.117552509894578	0.305887966993905	0.700756679330132	1.28307419383573	-0.0721206845801717	0.475160905679143	-0.151781604332727	0.879359191634353	0.935839592283652	0.60214417910503	-0.156657592685187
FAM229A	0.166366206608148	0.169303375725075	0.325779016099605	3.3376864532431	0.116708600542827	0.285426838022954	0.408891474085703	0.682619306153449	0.817870711978494	0.803329155078806	0.257348177178472
BSDC1	0.203875295164125	0.068460179438777	0.00290123805958152	28.7035667344688	0.611385964879355	0.122154472097884	5.00502318400135	5.58553080879404e-07	1.56013098669667e-05	0.957922344859383	1.34192191224753
ZBTB8A	-0.237435734533616	0.166377406557827	0.153553605652343	4.25241263172413	-0.306279487479343	0.298765885926082	-1.02514879344397	0.305292985515325	0.500792172964632	-0.860934961270865	-0.670047745073243
ZBTB8OS	0.149615626647454	0.0677386619688366	0.0271942362972112	32.6328187819702	0.190034158669933	0.111879209925238	1.69856543317495	0.0894010941018909	0.221080679322823	0.734291871409973	0.418113516746015
RBBP4	0.0605812175563644	0.0476113882374138	0.203227400467736	46.5278128706934	0.123618550132162	0.0801995912545266	1.54138628636944	0.123222799641927	0.276444867259507	0.367337785573431	0.272498152446282
SYNC	-0.165465300109121	0.107505876584006	0.123773061286947	13.8875351784046	-0.159814127027678	0.140951420941483	-1.13382416409996	0.256868312797569	0.449665296551895	-0.564309811049673	-0.348924333137155
YARS1	-0.0954215909876707	0.0862000773081492	0.268303431109221	25.168271294838	0.00494603611274191	0.123639913450375	0.0400035552817424	0.968090291858585	0.982678215582715	-0.275625632520827	0.012310197509827
S100PBP	-0.0471451466715736	0.0483469787208171	0.329490061948839	86.4549946322103	-0.261472488702844	0.0635468138065395	-4.11464356810814	3.87778146153711e-05	0.000540855848333376	-0.076654934873719	-0.571808978709958
ENSG00000287691	-0.352172249192842	0.100664535813645	0.000467928920434053	11.7383710070865	-0.704610422866881	0.143649776051221	-4.90505757987148	9.33999362819588e-07	2.43788057036463e-05	-1.33381991977912	-1.54338317849508
RNF19B	-0.223721935602178	0.0668564065005184	0.000818962230272233	36.667691775925	-0.42662814688659	0.085038027649842	-5.01691018332764	5.25090999309524e-07	1.48624839547683e-05	-0.804413728619301	-0.933910627133628
ENSG00000236065	-0.209427217648886	0.0944025881177189	0.0265243123373845	18.4635264261551	-0.455059439906672	0.139532946173951	-3.2613046050025	0.00110900836138042	0.00823270595892896	-0.745498246252536	-0.996245870034808
AK2	0.00700187177071748	0.0572462832020436	0.902652421496571	48.2950567092653	-0.170592035838971	0.0955423844360204	-1.7855116014318	0.0741783712455283	0.194472392051924	0.146511252851941	-0.372554759064115
AZIN2	-0.11954416219753	0.0869782083160043	0.169312853413745	61.0297433685584	-0.810146287642816	0.131538232842393	-6.15901757334327	7.31976047629656e-10	4.99622234988278e-08	-0.375046476177853	-1.77476919955811
TRIM62	0.143351424521269	0.184286309287237	0.436643630181288	2.8419397253044	0.240397678421759	0.301589678910009	0.797101808293283	0.42539190624364	0.618376023197662	0.708474048972832	0.528534883613534
ZNF362	-0.00941555212403327	0.0525124238888347	0.857701032623842	63.6354914171903	-0.163536206317798	0.069776400073205	-2.34371802136864	0.019092599854579	0.072310936743613	0.0788470673017704	-0.357084943929047
ENSG00000225313	-0.193541351197687	0.07158421465184	0.00685747331192608	116.050882007606	-0.328142480477999	0.119666281880602	-2.74214653719587	0.00610391042338057	0.030511640372997	-0.6800248673552	-0.71798207497359
PHC2	0.099089788330829	0.0438114311722222	0.0237138641087563	363.647606629643	-0.122187641543488	0.069594967058788	-1.75569652098943	0.0791402411748539	0.202859327799186	0.526050327495941	-0.266428749467498
PHC2-AS1	-0.102468658967504	0.122748873091786	0.403839961427115	10.1822495346202	-0.164604162260563	0.191553954659356	-0.859309652746564	0.390169700059979	0.587367794781423	-0.304670025747744	-0.359426423546345
ZSCAN20	0.0956376290086081	0.138033624618199	0.488398997148876	3.89029446289576	0.136457236107733	0.238822915467126	0.571374132339138	0.567746059917335	0.734982437083317	0.51182230058837	0.300646805701479
SMIM12	0.181156373106128	0.0799484058847991	0.0234565259978131	24.5751823836543	0.527520146089665	0.122197827107138	4.31693556733344	1.58210316118656e-05	0.000254754941173944	0.864286621771081	1.15804718725105
TMEM35B	-0.110053708219514	0.102445042508076	0.282701370070964	6.18991721750549	-0.172768923282637	0.180005516583384	-0.959797935984948	0.337156921329097	0.532178723874209	-0.335931701348341	-0.377327556680937
ZMYM6	-0.136831282243022	0.0387834967333438	0.00041858550351296	108.187904287689	-0.21343718494431	0.0540691254561941	-3.94748727935748	7.89757128384757e-05	0.000990471013208395	-0.446295102386515	-0.466492195350679
ZMYM1	0.0511158289287701	0.0557552253829742	0.35925273278229	37.8324413656448	0.0425199137155785	0.0866800733763126	0.490538506249097	0.623752888778558	0.777597944999502	0.32832631723906	0.0946904390787796
SFPQ	-0.0872583944193539	0.0338670362133643	0.00998064133577476	172.338387215083	-0.136262644061588	0.0519549402055639	-2.62270812982277	0.00872339681603264	0.0395436730191359	-0.241981130751113	-0.297288010781458
ZMYM4	-0.0438565198178465	0.0247035291342676	0.0758460637540723	248.019421039642	-0.0463829439177316	0.0407966995987553	-1.13692882938861	0.255568039097508	0.448457805837579	-0.0631009047736	-0.100227928554626
ZMYM4-AS1	-0.260077400010823	0.0963206275463937	0.00693141515468079	14.5180698538029	-0.207224710748877	0.13515344265777	-1.53325514077804	0.12521300282927	0.279730019065073	-0.9542522724298	-0.452871425879655
KIAA0319L	-0.0418071087438781	0.0379632262707813	0.270786653106227	173.710331107275	-0.12851525762574	0.0424366716580224	-3.02840097030666	0.00245851640463718	0.0151750538792592	-0.0546542853729824	-0.280301966038901
TFAP2E-AS1	0.130903751626729	0.188249535282559	0.486821218751377	2.38024362240822	0.163910131391023	0.309007674044434	0.530440326111297	0.595806672721178	0.757428398127466	0.657171137273433	0.360836924195767
TFAP2E	-0.178572141483718	0.265890813512754	0.501838686923393	1.26073032603474	0.332522417660313	0.502716282284151	0.661451457568587	0.508322835276368	0.690393229221363	-0.618329476524165	0.730517185072246
PSMB2	-0.032219865231313	0.0824323943365548	0.695897676856165	17.6261726858972	-0.18234918498491	0.129106458828159	-1.41239397811706	0.157833988594366	0.326987255983976	-0.0151405938153019	-0.398332156782883
C1orf216	0.185921385037912	0.139202264268017	0.18167337612295	5.77325896069141	0.136633356167476	0.220687545903977	0.619125812504738	0.535833479866555	0.711278483815634	0.883925552553888	0.301032946658773
CLSPN	0.0885127929894401	0.20060732112172	0.659050737781344	7.06511190850698	0.753596547595424	0.3320756522522	2.26935200603955	0.0232469283040622	0.0835492680850691	0.482457387462769	1.6537167789271
AGO4	-0.0422436052139668	0.0367620602438919	0.250511139464414	189.432075831117	-0.102129432979525	0.0565131897267857	-1.8071787041799	0.0707344202447534	0.188064316907199	-0.056453299538263	-0.222451386140618
AGO1	0.0264368919759863	0.0491473756949394	0.590638803361609	49.7310217159506	-0.154818099115495	0.0814976746333664	-1.89966277948389	0.0574773878092275	0.161104141720708	0.226612419866401	-0.337970606437949
ENSG00000286899	-0.45835494877646	0.157306287099758	0.00357088465840763	2.30156531329187	-0.749767670217442	0.287301315995379	-2.6096910402927	0.00906240292503723	0.0407095595578405	-1.77145044774162	-1.64238986033532
AGO3	-0.0353454745797938	0.0303581144576346	0.244308836399008	174.103634774585	0.00949828543593449	0.048510707359737	0.195797710503349	0.844768502144122	0.915388566457607	-0.0280227495218725	0.0222909453818112
ENSG00000271554	-0.316962556314854	0.0732249810560243	1.50051790452894e-05	14.8978871081289	-0.457000782620909	0.124509716671217	-3.67040255844189	0.000242168775968234	0.00248714749539679	-1.18870365748767	-1.00050223887322
ADPRS	-0.0679924891062933	0.0885380861219572	0.442519132745597	15.8001959311533	0.114214836208082	0.13797189400726	0.827812338374304	0.4077767860264	0.603160868850632	-0.162576968426245	0.251880631068809
COL8A2	-0.026755130856924	0.0807227016426812	0.7403084255022	23.7039725054019	0.282075734956816	0.130126275642269	2.16770774053561	0.0301809301628816	0.10116078742558	0.00738223333843217	0.619913484506811
TRAPPC3	0.0967540955480058	0.0749762836092386	0.196890063010869	16.7628664812493	0.199500635056088	0.12749155176807	1.56481454880254	0.117626399396929	0.267113916840429	0.516423801991189	0.438868644011329
MAP7D1	0.062622065490812	0.14307403400515	0.661611062361402	10.1102701627432	0.370983278469791	0.275464999237893	1.34675287058668	0.178059838144977	0.352871411000054	0.375749112112931	0.814842125870889
THRAP3	-0.027134523514715	0.0281796859270836	0.335592296447671	133.896045956859	-0.0329874663166922	0.0430815361792212	-0.765698469512851	0.443855737943068	0.635680866540689	0.00581857174586342	-0.0708585168487176
SH3D21	0.0122103628124566	0.107394579074945	0.909478571277482	10.910367313786	-0.15055433232473	0.185136048427078	-0.813209170249901	0.416098142630435	0.610152470968478	0.167977976653677	-0.32862235279403
EVA1B	0.508224297844164	0.210144094390284	0.0155865198922897	2.97819348017026	0.765554358855073	0.350661604859721	2.18317132028562	0.0290231959552426	0.0983549694212594	2.21229255064642	1.67993412573965
STK40	0.0132935137325069	0.0561010164279044	0.812690354216692	53.14673101242	0.123165678228306	0.0765289038789999	1.60940078827005	0.107528733040888	0.251438265255227	0.172442168192068	0.271505236643611
LSM10	-0.0359949470923247	0.12159314430394	0.767208875593186	6.54708663465119	0.100237270819529	0.198797780400106	0.504217253420981	0.614108717414213	0.77049541072238	-0.0306995415008917	0.221234999403476
OSCP1	-0.0282180045213508	0.108758246815591	0.795283250587764	9.41771012286399	-0.14710365208921	0.162500185029213	-0.905252212868343	0.365331786497398	0.562604386394016	0.00135301976017497	-0.321056780925614
MRPS15	0.339077383173967	0.132317767941606	0.0103891956070087	6.52940692319733	0.649739387367408	0.21892983200206	2.96779740534079	0.00299941956282208	0.0176263033051784	1.51515588091942	1.42601129591346
CSF3R	-0.040289035370818	0.0444843747582371	0.365100171210264	274.52143890915	-0.422245208808587	0.0724435174417731	-5.82861274161584	5.58900325555715e-09	3.04650050248143e-07	-0.0483975669589348	-0.924301091980931
ZC3H12A-DT	0.00940928107734359	0.203205623338922	0.963067763337146	3.5160191689758	0.310653806018788	0.358209260301933	0.867241136527122	0.385809901283888	0.582909259275736	0.156433357017798	0.682570536369945
ZC3H12A	-0.51139042688567	0.210065220726617	0.0149149993129046	3.82294805107283	0.916127453904356	0.317771556011761	2.88297500695893	0.00393938695475649	0.0217342572117574	-1.99003543735568	2.01006369275055
MEAF6	0.0137820591285177	0.0850685881019922	0.871297079539189	24.1296652754062	0.0323862124516019	0.120446369242258	0.268884920777167	0.788018241260246	0.882917090421392	0.174455701285766	0.0724724298826521
SNIP1	-0.213544946767753	0.0731570744675356	0.00351164748265123	11.768597983089	-0.30166675379112	0.121486329271171	-2.48313333360962	0.0130232331148457	0.0541937939114135	-0.762469409873002	-0.659934386011777
GNL2	-0.134672627396422	0.0600057888012389	0.0248113530419922	27.7828434987011	-0.0998371656010573	0.0907723009948612	-1.09986377459694	0.27139148034109	0.465578845166999	-0.437398236287695	-0.217425619506285
C1orf109	-0.0548971754467502	0.115612771124428	0.634903441777888	5.90960058793803	-0.238244744171674	0.176966056021522	-1.34627368393575	0.178214269522872	0.353086735378862	-0.108604814269933	-0.520882448693391
CDCA8	0.480024960745562	0.293939434430888	0.102453353394882	1.40021955607954	0.663330745103729	0.494515664222213	1.34137458749064	0.179798864101964	0.35517612277457	2.09606937275541	1.45581017228718
YRDC	-0.452045518934326	0.156518322416623	0.00387537649095146	2.46093500100864	-0.481997649853283	0.296244104481425	-1.62702866508355	0.103731009906212	0.244709368223464	-1.74544621989864	-1.05530754757297
MTF1	0.00396514515832576	0.0696180123697962	0.954580455137184	26.3503547038718	0.164314335587109	0.110749778513378	1.48365385279087	0.137900774707151	0.298496763041568	0.133995426113026	0.361723136677446
INPP5B	-0.0293327631261828	0.0479450489766301	0.540670335916601	70.4519925956777	-0.17902270160617	0.0809624724954036	-2.21118125581372	0.0270232878563228	0.0934247508901021	-0.00324144241394949	-0.391038884919588
SF3A3	-0.09772121701423	0.0605584878572744	0.106599734342625	35.244422393392	-0.198439513913879	0.0895918711576421	-2.21492766419303	0.0267650299300535	0.0928649014172303	-0.285103509388395	-0.433609995234997
FHL3	0.0950470058819013	0.0973055065132299	0.328673330423082	12.0263954323516	-0.0104944023782817	0.156281541385084	-0.067150619870219	0.946461795973728	0.972368942037345	0.509388055539213	-0.0215427645471168
RRAGC	-0.0050076526675155	0.0916770776691805	0.956439026333158	13.9952865372928	-0.071585273744079	0.146272588625024	-0.489396368909494	0.624561106279347	0.778355115969074	0.0970141639561777	-0.155483711339158
RRAGC-DT	0.0628161417051788	0.107822634678304	0.560170881547531	18.1228492299562	0.197367246287602	0.184797052159976	1.0680216160415	0.285510761274073	0.480607704431891	0.376548994546618	0.434191216678274
MYCBP	0.00450364080787848	0.112787666320282	0.968148726577195	11.4590265619707	0.0331202733201594	0.180116863731276	0.183882134265745	0.854105920608703	0.921166044278114	0.13621482848595	0.0740818488603069
AKIRIN1	0.0930126724161266	0.0684112996620543	0.173953440077337	31.0082704559226	0.266930614312489	0.10835166117707	2.46355811634736	0.0137565591749261	0.0565588171195121	0.501003578292261	0.586708003016225
NDUFS5	0.208540741638043	0.195681161765372	0.286551588245111	3.73324158990079	0.388627745128749	0.343063163725907	1.13281688686124	0.257291158405355	0.450252230239478	0.977150917984457	0.85352739123223
MACF1	0.0564095871971754	0.0251877921682555	0.0251194623346157	502.395330552825	0.0610910090346213	0.0506867535380167	1.2052657700557	0.22810071938157	0.415428771804026	0.350144468736364	0.135407325814667
ENSG00000287422	-0.381706989038032	0.227541126668606	0.0934389543950424	2.19861978930967	-0.40321006726869	0.354732959606519	-1.13665803063787	0.255681270657426	0.44850344338884	-1.45554694162327	-0.882566789896614
ENSG00000226438	-0.156457692872704	0.187343788772603	0.403640686996583	1.99701550481461	-0.613951447668078	0.337279721383723	-1.82030347140137	0.0687128030407731	0.184561359750531	-0.527185082388505	-1.34461454577064
PPIEL	-0.21235425024826	0.159729193561118	0.18369485749209	7.85366021132786	0.337752605126061	0.291003744763071	1.16064693738238	0.245785509046568	0.437109437693378	-0.757561970633723	0.741984303569664
PABPC4	0.0534919565660808	0.0518856049409434	0.302559819307594	54.1562933761568	0.0436061433048865	0.0916910082174632	0.475577094773197	0.634375696863974	0.78494260847226	0.33811949443742	0.0970719834302143
PABPC4-AS1	-0.44359066528598	0.157613280665701	0.00488646673283838	2.23465437961634	-0.523176616184773	0.279340589812805	-1.87289865942995	0.0610823803528711	0.16863672537552	-1.71059965750683	-1.14559189963813
PPIE	-0.197419812843451	0.157241163770262	0.209289159729203	5.29949496321942	-0.751293812804446	0.250027550521886	-3.00484411112399	0.00265716997661407	0.0161256530479468	-0.696009893394036	-1.64573590825496
ENSG00000284719	0.168270908349161	0.25788658972435	0.514078901536162	1.0394511702699	-0.0928966557478016	0.421465457521159	-0.220413450473905	0.82554917101938	0.904310190652997	0.811179356964793	-0.202208641254359
LINC02811	0.222352835800051	0.222362711375115	0.317332001152882	1.84634227980224	0.60354782394947	0.365678028046464	1.65048971406284	0.0988428153835269	0.23690945775424	1.03407727306952	1.32473688944842
TRIT1	0.0428271821390871	0.0575340517165986	0.45664677568632	46.2493623835729	-0.111499779727472	0.0934152886133101	-1.1935924127904	0.232637443325966	0.421105984598258	0.294164774116801	-0.242995750415185
MYCL	0.214603080473715	0.214147789605477	0.316282713453259	1.90041311238323	0.4440809920294	0.346856712805871	1.28030098779707	0.20043930043778	0.382197360760593	1.00213676366126	0.975107919165645
CAP1	-0.0312705643332622	0.036372468326763	0.389936951686287	100.80880409003	-0.160295627233766	0.058108942972639	-2.75853627744084	0.00580608603477573	0.0294330210885476	-0.0112280632916067	-0.34998001612288
PPT1	-0.137633044003038	0.0558174528733127	0.0136718796249347	61.2627847533258	-0.223053075106816	0.0911119711586655	-2.44812039812402	0.0143603660518714	0.0583723337855514	-0.449599552393075	-0.487574910391726
RLF	-0.00353001275643574	0.0428482702782616	0.934341343026892	204.632791581945	0.18673242230297	0.0713795817305623	2.61604814396128	0.0088954014138834	0.0401346774526368	0.103104236415817	0.410874502386557
ZMPSTE24	-0.228413216167086	0.0742879808588819	0.00210714756060899	23.2036234843285	-0.313620696765973	0.101077880914279	-3.10276287877411	0.00191723188447116	0.0124842630012039	-0.82374877659314	-0.686143251659851
COL9A2	-0.0866553371988053	0.146922106327242	0.555321644478278	21.49166703733	0.877208874886309	0.294710384103916	2.97651159307981	0.00291548059168555	0.0172447099721401	-0.239495638756134	1.92473521068872
SMAP2	0.0684182222541446	0.0358758342432507	0.0565097368632289	795.389256018079	0.0307157584663112	0.0848620915114231	0.361949109658423	0.717390060201138	0.838674146990539	0.399637892059547	0.0688099810853079
ENSG00000284677	0.0427471518137812	0.126535810221287	0.73549392717449	4.48410312214455	0.480683866877139	0.224360537649641	2.14246173552931	0.0321563446367636	0.106173752646985	0.29383493023777	1.0553592497296
ZFP69B	0.00587873206328098	0.161448639880081	0.970953528900177	3.41837260802426	0.0910782863148774	0.291638276108442	0.312298809093944	0.754813445030413	0.864421098963559	0.141882248079332	0.201154044118666
ZFP69	-0.0560997108871772	0.115267287889867	0.62647634476161	5.57114621543289	-0.227038315808774	0.187429709411737	-1.21132512300933	0.225770823853037	0.412875486773206	-0.113561047458121	-0.496312499181681
EXO5-DT	0.0180453558398978	0.0862262473622145	0.834230326524431	16.7297785167087	-0.0375350593623754	0.121400647813577	-0.309183353123569	0.757182056232488	0.865591403545455	0.19202681972576	-0.0808290558923745
EXO5	0.22234632950311	0.174426245267485	0.20240490193057	2.74770316824456	0.286896796184414	0.283008297486179	1.01373987523608	0.31070689154101	0.505800391400551	1.03405045745665	0.630483599008868
ZNF684	0.0486685702224304	0.143992727842455	0.735368273631467	5.25134289220119	0.133076814305249	0.249872719161328	0.532578405325349	0.594325453909574	0.756253769859696	0.31823997432335	0.293235274540464
RIMS3	1.72418672973965	0.547734195062613	0.00164474382077106	1.33191876326145	1.16268595080076	0.655371647777737	1.77408643590739	0.0760488540622198	0.197463326504596	7.22386489849326	2.55064001414864
NFYC-AS1	0.107593860026361	0.152183441551919	0.479565796459545	3.80814946132165	-0.0383873544037683	0.243021022163049	-0.157958986683931	0.874489116790872	0.933678865837242	0.561099741388605	-0.0826977017675787
NFYC	-0.067661964992671	0.049245424595987	0.169449552683716	86.9224611270179	-0.0896247012116679	0.0669009576776016	-1.33966245511123	0.180355109004724	0.355911207817177	-0.161214717862678	-0.195034923174515
CITED4	-0.0389803790141145	0.279091493055844	0.8889216643165	1.13774344642731	-0.216914776660352	0.437369068207421	-0.495953629161266	0.619927127556422	0.774896351161604	-0.0430039578818304	-0.474116770292714
SLFNL1-AS1	-0.0801531884121829	0.0983181442031832	0.414933173046506	8.95367056785707	-0.0808492368468624	0.153922641211949	-0.525258897653232	0.599403226187341	0.760144209730839	-0.212697122448499	-0.175794830845108
SLFNL1	-0.289809326764617	0.176243528037791	0.100100083173471	4.33690009638166	-0.154852696408166	0.265859117504206	-0.582461485097333	0.560255877000883	0.730677787795427	-1.07679199739092	-0.338046460555483
SCMH1	0.0246197499243925	0.0523088095581163	0.637882384266122	141.642032672342	-0.0950231622057537	0.0787476264265693	-1.20667969966512	0.227555519964492	0.414671990755167	0.219123094029515	-0.206870979210418
HIVEP3	0.029314580157659	0.048733024938691	0.547484253818034	545.222767989231	-0.223798510900433	0.0710135488559239	-3.1514903072157	0.001624395540406	0.0109758763058707	0.238472771912406	-0.489209268745723
FOXJ3	-0.0269748773420018	0.0293317471631151	0.357756828543694	159.148049264051	-0.118294219882847	0.0437922961099792	-2.70125639417866	0.00690780637334386	0.0334571074249436	0.00647655123899776	-0.257892472740253
RIMKLA	0.808990033202369	0.452766216719069	0.0739743342351388	1.21792894074407	0.0539351912986094	0.645644988951629	0.0835369161405358	0.933424625124627	0.96512828225764	3.45189436971853	0.119718287809402
PPCS	-0.106858473741076	0.0780463088875768	0.170946906072603	17.2103234521294	-0.176884626055031	0.114921904799279	-1.53917241768638	0.123762209391788	0.277332341963644	-0.32276258663148	-0.38635118187607
CCDC30	0.104137653860636	0.103150286492215	0.312700330503811	42.8331391022034	1.1240840170249	0.150047526369119	7.49151981525932	6.80806029148813e-14	1.3639108838506e-11	0.546855035471494	2.46600577269245
PPIH	-0.298374054140935	0.0796249244535665	0.00017878785124037	15.0873052223008	-0.589663299475501	0.111988512624986	-5.26539093746247	1.39891347991363e-07	4.91266181075333e-06	-1.11209140283315	-1.29136309441615
ENSG00000285728	-0.601488884113569	0.14741418846549	4.49844786669821e-05	3.58720142272117	-1.10513712461891	0.239593553737958	-4.61254949216035	3.97759793547846e-06	8.20299809527951e-05	-2.36137498287365	-2.42153280132393
YBX1	0.0186505449501962	0.0585347526751005	0.750012067631004	62.7652879966471	0.152969550502597	0.10293711979179	1.48604848097565	0.13726629792593	0.297439234696643	0.194521098274861	0.336849841839775
P3H1	0.12846306731052	0.0688487807175996	0.062059163806333	18.6289883814693	0.142704652639024	0.108019908114349	1.32109585288628	0.186469405679678	0.364324488539302	0.647111890615733	0.314344185792769
C1orf50	-0.19158508010821	0.0936097130179196	0.0406937623668138	11.2038193660126	-0.449249346036668	0.132882510591087	-3.38080116065175	0.000722748238082273	0.00594619430435048	-0.671962123112656	-0.983507314232596
TMEM269	-0.504342132732178	0.148175928704171	0.000664867473581032	4.03783708790354	-0.932931726147227	0.24030270422551	-3.88231888256957	0.000103465074335997	0.00123629143044701	-1.96098599047098	-2.04397468833044
SVBP	-0.243019342519197	0.0882975367103525	0.00591823089726662	14.5678423071905	-0.340905553077262	0.138571170434706	-2.4601477494043	0.0138879828598919	0.0569171157270701	-0.883947724369255	-0.745964946877394
ZNF691-DT	-0.361966422901763	0.121737133695613	0.00294573734629686	8.30024401433796	-0.680319693382454	0.154286515484048	-4.40945659604836	1.03630325186591e-05	0.000181247323846751	-1.3741864712795	-1.49012606769153
ZNF691	-0.130867016477009	0.081687794444561	0.109147029033012	11.2468413628028	-0.213698435364405	0.1228497205138	-1.73951096079539	0.0819449259408499	0.207908294007163	-0.421713463510085	-0.467064983524017
SLC2A1	0.126231621597683	0.259226827104985	0.626290707716405	5.82662958849372	1.20636672166231	0.492448752825201	2.44973048411907	0.0142963179656354	0.0582193772275323	0.637915017968324	2.6464095403479
EBNA1BP2	-0.247788130444332	0.16541902003264	0.134148268838028	4.00169402193059	-0.478901542105486	0.271773349455755	-1.7621357762434	0.0780463599315017	0.201059310003899	-0.903602217856443	-1.04851937130639
CDC20-DT	-0.099789790957608	0.157378073697772	0.526030679364543	3.05676627500163	-0.285755956610083	0.262978886010797	-1.08661178448505	0.277208414769097	0.472510166434042	-0.293629108290287	-0.625050168599267
ELOVL1	-0.393659225586269	0.238261165516361	0.0984902558416753	2.5576049293983	-0.267445422027359	0.377208149204747	-0.709012842355618	0.478316507416217	0.664850463453105	-1.50480791927263	-0.584904557913945
ENSG00000288772	0.120070070205263	0.139978890137831	0.391017988471272	6.81683680464217	-0.167544756847538	0.195134487190876	-0.858611715742738	0.390554772225559	0.587832756010486	0.612520269110866	-0.365873639215485
MED8	-0.0526794680805048	0.107079292291079	0.62274273917418	7.54897716845339	-0.132494525368669	0.180242541809902	-0.735090195900633	0.462284564817269	0.650859260609217	-0.0994645640280186	-0.289026459193296
SZT2	-0.130587480493514	0.0623437525444873	0.0362033452768418	40.4686651870232	-0.243122641618468	0.088857176040888	-2.73610587744308	0.00621710189908052	0.0309570735620452	-0.420561359819734	-0.531577175872284
HYI	-0.155154557575436	0.148709746804707	0.296791691023447	7.26126115670475	-0.167538412706908	0.24666665650947	-0.679209809212606	0.497004932900321	0.680827466026139	-0.521814228281518	-0.365859729769058
KDM4A	-0.151568032359238	0.0764197866751424	0.0473271087096298	26.9710854155883	-0.401524543934252	0.103686053928793	-3.8725028942658	0.00010772339633834	0.00127924642949595	-0.507032414200028	-0.878871301745807
KDM4A-AS1	-0.30577294676053	0.104280662803733	0.00336557582362822	12.2872603850979	-0.541116255405686	0.147712249466802	-3.6633133498336	0.00024897365645755	0.00254750137485563	-1.14258583644755	-1.18492432703091
ST3GAL3	-0.0462451747274288	0.0465152083411888	0.320128076114774	114.292377801889	-0.0747605518316542	0.0677326837795465	-1.10375888950424	0.269697742449009	0.464292688080079	-0.0729457129513909	-0.162445467553621
ST3GAL3-AS1	-0.123539956949836	0.158736774417784	0.436410275053874	4.52005106968859	-0.00711866733497461	0.25147538498792	-0.0283076108435685	0.977416810458344	0.987821066357614	-0.391515088992733	-0.0141415090450916
LINC02918	-0.245595415983799	0.246096242021493	0.318296370540604	1.09217178136875	-0.464018618981479	0.426509453617573	-1.08794451106713	0.276619604528287	0.471975889774733	-0.894564975529802	-1.01588875449415
ENSG00000288573	-0.632365073303852	0.138754403310167	5.17805106795917e-06	3.12434190125706	-0.758164675926701	0.247999846948463	-3.05711751541627	0.00223476644154747	0.014088069933515	-2.48863076964306	-1.6608001869483
DPH2	-0.0841433645581037	0.214524565627908	0.694886922136207	2.244873759199	-0.124808564874894	0.353797673836836	-0.352768189573945	0.724262233539767	0.843141590414644	-0.229142578254862	-0.272175090035729
ATP6V0B	-0.0139425468462627	0.0650146799171993	0.830194370230726	32.4863258069395	0.183818047302914	0.114804578903193	1.60113863975682	0.109346215663773	0.25430042557355	0.060189121156668	0.404484772823244
CCDC24	0.119611627714743	0.199129969771718	0.548059038957339	3.40691477646517	-0.122675982715622	0.333449922672101	-0.367899268749437	0.71294834550873	0.836091012453829	0.610630804725862	-0.267499431182964
ENSG00000230615	-0.171795909465876	0.154015776866524	0.264660383329332	6.87896090271936	-0.519869775763366	0.245133729496237	-2.12075986781471	0.0339420155535615	0.110508554649481	-0.590401329969284	-1.1383416947052
DMAP1	-0.0554654759157082	0.160413232730937	0.729518419250636	5.26209449096101	-0.253358804729099	0.283576919011708	-0.893439443562892	0.371621887745973	0.569448618294366	-0.110947056793873	-0.554019831344429
ERI3	0.0365515724713376	0.0460861319305602	0.427711204170194	70.0012747627935	0.147027216357848	0.076822190259973	1.91386389609949	0.0556375486057627	0.157537596327551	0.268299935654853	0.323821350942395
RNF220	-0.0191569901762174	0.21641885899631	0.929464884493398	4.31908111824509	0.163615730438706	0.370938119783239	0.441086320635679	0.659150506289768	0.801581057156166	0.038697865081364	0.3601914539085
TMEM53	-0.27196302479917	0.256600543248049	0.289204087685678	1.26414080654054	-0.72356794371091	0.410735451181835	-1.76163986241982	0.0781301644137763	0.201187542163119	-1.00323871063193	-1.58494729820578
ARMH1	-0.061181375719848	0.118247413773741	0.604875992705054	15.362740844171	-0.063302730072432	0.173051712867421	-0.36580238949111	0.71451253672449	0.836708744296553	-0.134505058793027	-0.13732434126594
KIF2C	0.450856473543685	0.225712300879844	0.0457727443585559	2.12148036689929	0.504887083342248	0.404143862406248	1.24927564243134	0.211564273635114	0.396403557038172	1.97585185611587	1.10842448936808
ENSG00000225721	-0.0400566808510062	0.275066772136091	0.88421719541963	1.06655195524405	0.122993357831916	0.449065323764864	0.273887453167763	0.784171113965691	0.880629371676812	-0.0474399210186972	0.271127426399167
RPS8	-0.022559344750024	0.0581952109647262	0.698275428028531	69.1166241322048	0.0664915544296327	0.0920604727279651	0.72225953722954	0.470134925009842	0.658342533878162	0.0246751077556469	0.14724795187269
PLK3	-0.10333304453717	0.070483572045444	0.14263233242737	35.9784235894635	-0.267156319427348	0.111019441221638	-2.40639221822419	0.0161109572613533	0.0636434383389591	-0.308232578919771	-0.584270704195708
BTBD19	-0.0101659913547694	0.087093299114541	0.907077741840977	20.0091309128108	0.138249542455896	0.151024135543727	0.915413565905613	0.359974559275429	0.55735898337677	0.0757541423899096	0.304576414231318
PTCH2	0.365347197057391	0.154640482440295	0.0181492733140781	5.2632704946349	0.594768880478207	0.268616551399895	2.21419297276571	0.0268155070729223	0.0929773009905369	1.62342655556191	1.30548916922302
EIF2B3	-0.062416121247967	0.0445939969738365	0.16161725724762	95.0016932443222	-0.0741699472395121	0.0555211555905679	-1.33588623022307	0.181586462324268	0.357517902720378	-0.139594045412212	-0.16115057461
HECTD3	-0.0269776532791539	0.101565205909444	0.790532614432696	6.7799331462819	-0.114420698259596	0.177796898762894	-0.643547210641649	0.519869091292903	0.698319453351126	0.00646511025241284	-0.249399826588081
UROD	-0.110397657533917	0.172584388570622	0.522384896067768	3.79263054697846	-0.22666515106863	0.294296946021148	-0.770191991908547	0.441186013517647	0.633091669257974	-0.33734928369127	-0.495494340306438
ZSWIM5	0.0471457460471537	0.231484170906994	0.838613531256706	3.24711719014614	0.208111598051233	0.403404547691824	0.515888081187963	0.605932579007433	0.765654294952244	0.311963675543664	0.457748069211453
MUTYH	-0.129876631441409	0.110391327882522	0.239390667452535	8.9373291417614	-0.107954341816798	0.186686806814861	-0.578264440099707	0.563085598458948	0.732257497270875	-0.417631605281619	-0.235222423567307
TOE1	-0.00724211219176863	0.143546645011684	0.959762771680989	3.81967954705423	-0.175864835821599	0.245999384003972	-0.714899496735158	0.474671148018094	0.662529599106689	0.0878048699266954	-0.384115304954668
TESK2	0.169433794277219	0.112673290868778	0.132642702108667	17.4631739687448	0.638353426038411	0.19291761934379	3.30894310332967	0.000936488662152514	0.00723398803323219	0.815972175236055	1.40104772269134
CCDC163	0.447777441869746	0.426862734914254	0.294179808032932	0.803481063808383	0.533039544271237	0.661800707213406	0.805438160553903	0.420566878143093	0.61395520604101	1.96316166965082	1.17014839650923
MMACHC	-0.0329656767952095	0.303743897219817	0.913574366247622	1.21919896417986	0.206543318295579	0.524921270447548	0.393474850275127	0.693968795697935	0.82458109901861	-0.0182144458622782	0.454309636093526
PRDX1	0.30631986680991	0.189581344078674	0.106144028937635	7.17878930976016	0.667828700429185	0.292406422854892	2.28390571557519	0.0223770726614362	0.0811445046721474	1.38014623021965	1.46567188127006
AKR1A1	-0.111978741821999	0.0486861622040772	0.0214475582183154	65.8023763817348	-0.178208548750551	0.074660214708335	-2.38692788986389	0.0169898233838468	0.0661163005850709	-0.343865700720221	-0.389253865294281
NASP	0.0542973732840778	0.0637675234820344	0.39449752320584	72.4403360689434	0.361453814176094	0.113030786304408	3.19783508541333	0.00138463440148964	0.00972233152779294	0.341439008302758	0.793948898431455
CCDC17	-0.333148631494858	0.201739946296527	0.0986616949333485	1.21596341023644	-0.352225865782869	0.372649091589931	-0.945194483850946	0.344559595108492	0.540599706483278	-1.25541434250926	-0.770784586340252
GPBP1L1	0.10579202368597	0.0229955173967329	4.21377197519647e-06	194.361213918701	0.143912825316456	0.0423676175833545	3.39676464066739	0.000681875876420424	0.00565862840661276	0.553673497828784	0.316993088790642
TMEM69	0.0725237082205388	0.0957585737840025	0.448834246150095	10.5248694350745	0.0867300488170134	0.148526949718717	0.583934760535137	0.559264205452071	0.729820627129993	0.416558595696403	0.191620589539942
IPP	-0.376955422934956	0.242900009103506	0.120687237856059	0.967073913113131	-0.356965612771182	0.430596996023286	-0.829001632774693	0.407103483309065	0.602569404483366	-1.43596342763754	-0.781176420422437
MAST2	0.0934022668750322	0.0516405577791508	0.0704976530378842	86.9719726166205	0.275400445456731	0.0773112854360168	3.56222825559734	0.000367720454374881	0.0034821704905997	0.502609286467046	0.605277998455242
PIK3R3	-0.19756036629624	0.270215793185447	0.464705417071844	2.31880104878741	-0.393571704384091	0.483833122456128	-0.81344514485938	0.41596288486571	0.610121086045302	-0.696589182506031	-0.861434803702498
POMGNT1	0.0533015065667474	0.219248351088366	0.807920043600765	3.05665879380996	-0.277624554684699	0.354777183868179	-0.782532156261359	0.433901895028463	0.625952640309753	0.337334557398848	-0.607222174853505
LURAP1	-0.146679886983367	0.173309234435281	0.397358756921728	8.28842920626961	-0.389628259434188	0.340396586835522	-1.14463033562218	0.252362320461255	0.445197514745565	-0.486885990630195	-0.852788851559344
RAD54L	0.175666967050263	0.386593820774737	0.649543307292926	1.35612307729622	0.694438439272476	0.597338463651984	1.16255436662633	0.245010354571773	0.436233809975089	0.84166211062332	1.52401339015472
LRRC41	-0.0203073128312484	0.0763650969048982	0.790297732963294	22.2781166986252	0.0917508899440049	0.12527115102979	0.732418351629789	0.463913261013325	0.652439075452748	0.0339568261661501	0.202628718892278
UQCRH	0.0110438923166447	0.0997467551655823	0.911838929701864	14.7758323575833	0.450415443875097	0.173107790409555	2.60193630113042	0.00926990682879112	0.0413885912419484	0.163170384635988	0.988996123060152
NSUN4	-0.169187778725439	0.0722601308194352	0.0192130614654921	24.8457136955389	-0.335025233736206	0.125797311463628	-2.66321457778589	0.00773980415165927	0.0363121103538613	-0.579651955189693	-0.733072422636504
MKNK1-AS1	-0.260907820942903	0.105154958749178	0.0130950183404757	16.9841531876131	-0.447871100504257	0.149527726723319	-2.99523780852352	0.00274230948710504	0.0165052150402194	-0.957674840817707	-0.980485528695808
MKNK1	-0.0386369858941562	0.0382295195383951	0.312179943459005	318.902761152557	-0.362838726512838	0.0594752894245508	-6.10066348602016	1.05629081080637e-09	6.85000170717051e-08	-0.0415886678866112	-0.794053146479665
MOB3C	-0.170864288069369	0.0915747993824083	0.0620631972577672	13.3850068400673	-0.308966668613632	0.139212676929464	-2.21938601733935	0.0264604741094442	0.0919366534911307	-0.586561665266715	-0.675939355018914
EFCAB14-AS1	-0.37704403728959	0.21184510715954	0.0751070627391434	1.34105869096278	-0.593974568370446	0.342412611797474	-1.73467491530879	0.0827984018305944	0.2094519836564	-1.43632865047475	-1.30081549581024
EFCAB14	-0.0276423943647649	0.0605096673457433	0.647796055978265	49.5549091941628	-0.156872294089103	0.0923054997794211	-1.69949021958577	0.0892268558300598	0.220794587216813	0.00372538906058902	-0.342474402398118
TAL1	-0.161320832119052	0.0503129897685347	0.00134432438025109	103.03794555528	-0.253785141971968	0.0795917148015556	-3.18858743783477	0.00142969764068986	0.00995239882909825	-0.547228443541315	-0.554954570245445
ENSG00000226252	-0.212065400377606	0.126204680735898	0.0928932979519209	4.64796493729568	-0.506744063043915	0.203858398058074	-2.48576496171404	0.0129273313541883	0.0538964901269484	-0.75637147988625	-1.10956373901953
STIL	0.0916621796874357	0.16914229573536	0.587871228320423	5.42962807937617	0.347245715820646	0.283514408037768	1.22479036682463	0.220654215442753	0.406668091686966	0.495437541186555	0.762797826212365
CMPK1	-0.0155523802334698	0.0449677542324881	0.729450726172965	52.8922728502986	0.0485441667785164	0.0727530095440526	0.667246167309717	0.504614905974342	0.6873332785994	0.0535542151132376	0.107898536146724
LINC01389	-0.289578406704602	0.190352237913464	0.128190438006807	1.63863997574525	-0.295545164968545	0.320392141168406	-0.922448234500232	0.356294819971737	0.553550598538022	-1.07584026355689	-0.646512881547425
ENSG00000290466	0.150449265084314	0.20869536655397	0.470968756920201	4.43079807601353	-0.0703776741682735	0.31261228594704	-0.225127665584443	0.821879959323244	0.902500017975538	0.737727700699333	-0.152836064859202
ENSG00000291246	0.191220604341128	0.302010323518757	0.526629708906016	1.62372705504348	-0.312781895567748	0.480587348136283	-0.65083256307249	0.515154577444154	0.694803582381657	0.905766211630643	-0.684304190861588
ENSG00000223720	-0.481068822673333	0.259542823107118	0.063807305446185	3.33410925412078	-0.932134129887038	0.404485411755823	-2.30449381558844	0.0211949391127279	0.0779327470200933	-1.86506536490366	-2.04222596882687
SLC5A9	-0.124146968474712	0.143152836532088	0.385813958252551	16.722575625188	-0.309229599546379	0.196017675455614	-1.57755977274815	0.114666780084863	0.262607613468142	-0.394016878598315	-0.676515827694548
ENSG00000272491	-0.0728969894542813	0.207948652255347	0.725923846274917	1.51018864661869	-0.0170576385786561	0.383027572859709	-0.0445337092870433	0.964478982496282	0.981112629984377	-0.18279079878749	-0.0359325751856685
SPATA6	-0.0627102109267905	0.0613360565541113	0.306589871882538	296.182765597816	-0.269124800781863	0.108570401003566	-2.47880452033169	0.0131823530103416	0.0546425955829684	-0.140806131956598	-0.58858657415257
AGBL4	0.770259556620279	0.4265893618992	0.070977250013624	12.4472725421638	0.854839891388001	0.79499085734361	1.07528266959493	0.282248192829211	0.477407963002567	3.29226724607857	1.87569150315017
ELAVL4	-0.0346581225213427	0.159102825459254	0.827557876329786	22.905842134569	-0.155529360757838	0.321917800579231	-0.4831337704159	0.629000757122443	0.781184887083782	-0.025189837518169	-0.339530038406465
FAF1	0.0115477218317434	0.0238553301322203	0.628334044162486	350.920855798663	0.0453249503284768	0.0386157968514536	1.17374116356661	0.240498716997732	0.430536521806547	0.165246911015147	0.100840445639797
FAF1-AS1	-0.486819686256383	0.160576001963103	0.0024317363146985	2.57875963724281	-0.805102198581262	0.268147970917093	-3.00245493496644	0.00267811621772149	0.0161946769010473	-1.88876746963409	-1.76371009940938
CDKN2C	-1.24680793687156	0.47755271517261	0.00903233442614431	1.62552880487127	2.13602141488742	0.60514266756778	3.52978153643111	0.00041590293747262	0.00383218681526975	-5.02104853487579	4.68466545348828
RNF11	0.0285504496537145	0.101021528793553	0.777470081110031	16.6335875787231	0.47593921260763	0.15766022493032	3.01876527715205	0.00253807089593128	0.0155856745855942	0.235323418607349	1.04495665649675
EPS15	-0.038175166611241	0.0426853395108325	0.371140504716719	344.991497217493	-0.215194505018571	0.0793722859838405	-2.71120457665012	0.00670392503484251	0.0327365456117381	-0.0396852860984482	-0.470345096926656
EPS15-AS1	-0.285506350410823	0.241485600811368	0.23709009455702	1.82737542602198	-0.838175787983373	0.433570829154698	-1.93319229897801	0.0532125130927381	0.152447785337034	-1.05905733985343	-1.83622351719654
OSBPL9	0.00480259403825331	0.0381936426250086	0.899935138367047	107.609069306697	0.0460330899575058	0.0628223314938311	0.732750422706392	0.463710664225845	0.652247716453714	0.137446960090797	0.102393032634427
NRDC	-0.0134602249581856	0.0259362494812053	0.603779253664809	225.326978403957	0.121604885847986	0.0444773607034996	2.73408502493308	0.00625538891859155	0.0310875094903973	0.0621770041484813	0.268083219499444
TXNDC12	-0.0598138476109326	0.0543309524565484	0.270932955339296	25.9429014849087	-0.131598422573181	0.0941790918114344	-1.39732099813266	0.162317064150221	0.333067897186583	-0.128868810603302	-0.287061765382792
ENSG00000223390	-0.319578221233748	0.17029385029947	0.0605690860988058	1.83367976923811	-0.16838663540324	0.31875966353197	-0.528255782232472	0.597321817319204	0.758502334043961	-1.19948408427958	-0.367719447080289
BTF3L4	-0.119209031510381	0.049041150262041	0.0150656947623408	53.3338860161492	-0.191838091100779	0.0727020630045323	-2.63868841093023	0.00832274379905812	0.0381989425302798	-0.373665239685198	-0.41913646094103
ZFYVE9	-0.121045926452041	0.105865454503559	0.252875038727625	22.009826181172	0.105621398668343	0.193774169962706	0.545074705718883	0.585702138462214	0.750294069749054	-0.381235976785334	0.233039630203411
CC2D1B	0.00534095330454856	0.0686944335632153	0.938027370718811	15.8201296696949	-0.0922080578294915	0.109656455579386	-0.840881253568674	0.400414461454636	0.5969369462041	0.139665800362011	-0.200698899208199
ORC1	0.0160879209203926	0.252156912019151	0.949128499550887	1.7869228370942	0.244890484374877	0.398868642598397	0.613962739160336	0.539239949811666	0.713589728557499	0.183959278773849	0.538385302664038
PRPF38A	0.0990025060145449	0.0915859459769444	0.279706349600916	15.8180313218637	0.417069402923169	0.143865477487834	2.89902351979083	0.00374326813454913	0.0209140363069739	0.525690594636379	0.915885358767338
TUT4	-0.0348057722853357	0.0282349303210949	0.217680128679601	281.315878878329	0.000866650324768182	0.0483966774221377	0.0179072277464188	0.985712863031623	0.99233874731618	-0.025798373978658	0.00336619683418584
GPX7	-0.381808892442469	0.140508235724283	0.00658086212712266	5.32377551443146	-0.547084552744878	0.23423838496279	-2.335588818339	0.019512681914624	0.0735076253891351	-1.45596693509546	-1.19800974189692
SHISAL2A	-0.172678542096157	0.0982337703485315	0.0787759652066672	32.4799494862833	-0.393701458846758	0.183148774246143	-2.14962650155464	0.0315847704049031	0.104667383086151	-0.594039088149303	-0.861719288686779
COA7	-0.25111663260534	0.135248463779971	0.063352995085325	5.44825564714346	-0.393212682324492	0.226592364927825	-1.73533067828538	0.0826822508689624	0.20929707940673	-0.917320593484092	-0.860647652471771
ZYG11B	0.101174559221989	0.0568623033676183	0.0751921389157614	61.820618220656	0.0643750202842164	0.0763590299990366	0.843057072425207	0.399196525441341	0.595839922734217	0.534642681894134	0.142607478083124
ECHDC2	0.0297607464361209	0.0540515632095573	0.581908470412657	61.3999839204081	0.0993045644630172	0.0880112900248705	1.12831620164817	0.259186403525943	0.452337307477225	0.240311640059176	0.219190052757977
SCP2	-0.0858352040039981	0.0526447180012545	0.103003923082748	67.876372719235	-0.211352878389996	0.0687908485262452	-3.07239818839217	0.00212346256823858	0.0135525583689071	-0.236115471135133	-0.461922380138549
CPT2	-0.275671619636652	0.0957636108181668	0.00399358805149178	8.31414059926092	-0.628196775953925	0.146977376709337	-4.27410523999384	1.91906382500029e-05	0.000301461085177744	-1.01852363296947	-1.3758472441315
ENSG00000236723	-0.0925607562362808	0.225454051070359	0.681400595848082	1.79011586535027	-0.294372492897048	0.35062212598789	-0.839571923955578	0.401148446611095	0.597366148993412	-0.263834741654672	-0.643941813169755
CZIB	0.0817370280646125	0.184121885101518	0.657093980914396	5.59905254893784	0.845221800352713	0.288096478405419	2.9338151060746	0.00334823596739342	0.0192007018710077	0.454531166025284	1.85460396272397
MAGOH	0.0498470775811074	0.0739515013259504	0.500278940520137	14.7910886507278	0.133035158641026	0.126751921278885	1.04957114100319	0.293915331194815	0.489467548203737	0.323097176104882	0.293143945034427
LRP8	-0.0116995008630563	0.0814282419502674	0.885754221503718	50.6734070878561	0.240431249837476	0.136216710129806	1.76506428329065	0.0775529625480875	0.20014152370025	0.0694338041579867	0.528608488509089
LRP8-DT	-0.361437768468596	0.192708763822325	0.0607150676849223	2.35920934693232	-0.896452740678143	0.315654808500579	-2.83997809168967	0.00451166322464405	0.0242497968304387	-1.37200762934382	-1.96399498362978
LINC02812	-0.0524538965117054	0.133446576641929	0.694267500759992	7.31425835533852	-0.00961108141532513	0.218370855846912	-0.0440126562587772	0.964894315408594	0.981112629984377	-0.0985348739265791	-0.0196060947394261
NDC1	-0.0469255105965879	0.0660072233061065	0.477137046906204	34.8840438492196	0.0832531834848515	0.106881294578725	0.778931278976321	0.436020197262871	0.628250286099108	-0.0757497078279526	0.183997607185185
YIPF1	0.0733434675454695	0.0596607060329733	0.218943255424023	36.701285401182	0.165830386269017	0.0979442982441047	1.69310913694763	0.0904346954295263	0.222886341539523	0.419937222417879	0.365047058225458
DIO1	-0.00224764965658808	0.117204563597207	0.984699784821871	5.54504368371131	-0.223444446135416	0.200273016906043	-1.1156992069493	0.264550910156521	0.458689708899009	0.108389478198392	-0.488432986319366
IFT25	-0.0530559346484991	0.0488134279822831	0.277075394503538	42.0712910451265	-0.193326134028129	0.0756316204403766	-2.5561548582783	0.0105836006375062	0.0459247885890776	-0.101016165781954	-0.42239897584875
LRRC42	-0.143475735045846	0.115187338587278	0.212916428743011	7.15374257877798	-0.193693895807117	0.198900269919324	-0.973824197853933	0.330143836167554	0.524769015871434	-0.47368012272904	-0.42320528880141
TMEM59	0.252874447051534	0.09682106502971	0.00900745744129016	19.9288272434706	0.598672035278152	0.16444828750433	3.64048810944528	0.000272121675151632	0.00274074235485789	1.15987167176753	1.31404678573254
TCEANC2	0.112245149585052	0.0753613396939991	0.136375188353318	24.6185741357915	0.0417258049472771	0.103765886756476	0.402114859242728	0.687599497588315	0.820396770809602	0.580269966983346	0.092949365856149
CYB5RL	-0.188502983562444	0.109510362464239	0.0851917678656485	6.00265440106026	-0.141865364282294	0.173112292929427	-0.819499077053581	0.412501728321145	0.607528323570936	-0.65925930482075	-0.30957190253476
MRPL37	-0.0640988137696643	0.146786770669577	0.662343599957442	5.78970589541726	-0.154531707697306	0.235105268180843	-0.657287303228104	0.510996198902377	0.692252003022095	-0.146529239370895	-0.337342696950857
SSBP3	0.203356434181029	0.0967084067739772	0.035485067869592	43.8578180559112	1.03907474095092	0.142051819302898	7.3147584173864	2.57844848174508e-13	4.14324440410412e-11	0.95578386649274	2.2796240323621
ACOT11	-0.101070524811391	0.121619727873342	0.405952583577281	23.7590843432944	0.33509016385611	0.256731271550687	1.30521756010527	0.191818776399058	0.371359995573778	-0.298907635157736	0.736146935457167
FAM151A	-0.458514157133013	0.246475965729279	0.0628460090863297	1.12299354990933	-0.456295175336239	0.41542245234069	-1.09838833400856	0.272034954296422	0.466319724966842	-1.77210662278151	-0.998955204010906
TTC4	-0.220519572688871	0.0980866565622456	0.0245626915148314	14.8580957208942	-0.262276898131382	0.14826027134558	-1.76903020445741	0.0768888341583059	0.199072193050235	-0.791215234156704	-0.573572635997177
USP24	-0.0141946148683749	0.0319430644091376	0.656773394573493	281.653649282699	-0.109045063248735	0.0466743466399652	-2.33629544061716	0.0194758489881218	0.0734199527103537	0.0591502262893122	-0.237613816225717
DAB1	0.08310109356004	0.126171897722951	0.510130865615439	51.2980575905375	0.191651052566206	0.250984109362463	0.763598353110992	0.445106631006826	0.63682200796803	0.460153143101401	0.421658535739642
OMA1	0.0132860131270509	0.116780859582256	0.90942110679059	12.4269703201697	0.254650517705649	0.201596378277526	1.26317010197022	0.20652805509154	0.390046740676065	0.172411254550405	0.559784049740633
MYSM1	-0.0257226004577024	0.0391955030318354	0.511654229475449	89.7267182810474	0.0705405011676447	0.0713089174726933	0.989224120456704	0.322553499617701	0.517118092403103	0.0116377931002445	0.156125215324256
JUN	-0.14832059538064	0.107627971868941	0.168176754289666	54.7032702861217	-0.015083261201719	0.230819508907807	-0.0653465613590898	0.947898070935255	0.973305090691446	-0.493648147600653	-0.0316037782757622
LINC01135	0.428370384776737	0.23409265971605	0.0672621930606458	2.14646084170915	0.957145935418686	0.426891387306697	2.2421298809925	0.0249529792921712	0.0881641453415099	1.88317575221684	2.09999618392593
LINC01358	-0.0326694214044389	0.149928166342475	0.827506642789447	7.95759877276949	0.3139451406649	0.254589777307123	1.23314118887882	0.217523092611253	0.403088226034026	-0.0169934333660516	0.689786745090722
FGGY	-0.0456228366903279	0.0648016214235857	0.481408794478391	97.4844232636399	-0.134763392879647	0.0901264215838876	-1.49527064884311	0.134843821955844	0.294048741516943	-0.0703807553376216	-0.294000921920246
ENSG00000226883	-0.297355972971194	0.226158263788674	0.188572537782731	1.18855328846506	-0.426136688295961	0.381568590741905	-1.11680232240133	0.264078855649589	0.458025683297792	-1.10789539537082	-0.932833110518359
NFIA	0.0892203246923997	0.042356492043995	0.0351683716995754	335.68682357901	0.261514320178702	0.0776232019562193	3.36902258072528	0.000754352486020647	0.00614395007885665	0.485373469592256	0.57483284805175
PATJ-DT	-0.133236307923332	0.288433180943227	0.644130603008148	1.15160114518696	-0.173848661597675	0.462167065302881	-0.376159779978574	0.706798114201971	0.832168196434102	-0.431478465441822	-0.379694868997338
PATJ	0.138691453969081	0.128386306549682	0.280023426042705	10.2843263473776	0.10908479701929	0.234934749497236	0.464319549375873	0.642418819747789	0.790898061726209	0.689268044783441	0.240633086375713
USP1	0.0690066495555263	0.138812769151518	0.619104199287891	8.61850949003999	-0.266739095588771	0.237214383822671	-1.12446425587823	0.260816126026391	0.454359069461672	0.402063087044992	-0.583355946315948
DOCK7	0.161572700792279	0.0380400904708473	2.16234682650915e-05	125.281288442333	0.268241010280232	0.0619769646074536	4.32807595498106	1.50417599983824e-05	0.000245279270333031	0.783572787146774	0.589581029258411
ATG4C	0.0544933703205452	0.0491284812468614	0.267343395342501	153.10975149799	0.31273345687858	0.0583458712854749	5.35999291789536	8.32252144503444e-08	3.12367921681511e-06	0.342246807378169	0.687130144031939
ALG6	-0.223892164432511	0.0793979825213055	0.00480427776734115	18.1332595403151	-0.423109412954637	0.123410809463419	-3.42846315322203	0.000607008927521532	0.00517904851545749	-0.805115324389469	-0.92619584841435
ITGB3BP	-0.231742191309675	0.0986684718043905	0.0188393085993589	59.0857505360366	0.466163828433327	0.153850924338723	3.02997093086685	0.00244577277510086	0.0151244521990082	-0.837469101607836	1.02352425289389
ENSG00000286429	-0.204709400270182	0.203254808291201	0.313859575924621	4.95101865763267	0.379165367947306	0.332906782281336	1.13895356937149	0.254722520487383	0.447737199425225	-0.726053827167606	0.832781251420325
EFCAB7	-0.243856135148414	0.162520129672508	0.133493405802026	12.7642547406853	0.554124059063602	0.220318566425385	2.5151037792871	0.0118997349856169	0.0504993980435013	-0.887396553618798	1.21637592299237
DLEU2L	0.226904097852227	0.326727879011901	0.487384845511853	1.38983604273181	0.843203808329014	0.477401247007544	1.76623712990781	0.0773560742331326	0.199948860777531	1.05283523667941	1.8501795412641
PGM1	0.103719276684604	0.105232819694701	0.324320996381074	31.4028639249953	0.697642545663589	0.174462639579403	3.99880769513448	6.36623786675907e-05	0.000819062429796709	0.545130699726103	1.53103835205252
JAK1	0.0224367518726973	0.0358558924824281	0.531480264862325	231.585620733008	0.00054430737421604	0.0513100468124639	0.0106082026431483	0.991536037640667	0.99585284929095	0.210125897747534	0.00265946407651779
AK4	0.371661926352095	0.308411381525891	0.22817049403217	4.02214437917947	1.11026683044937	0.522433048943423	2.12518490684078	0.0335711869366663	0.10953238783524	1.64945262502537	2.4357117695042
LEPROT	-0.0814588115914358	0.0627246417080277	0.194056102809467	33.318931531779	-0.225262355310727	0.0904868021183821	-2.48944984281818	0.0127940969748393	0.0534565926148079	-0.218078230326686	-0.492418728717197
LEPR	0.143276153968846	0.0786410227101127	0.0684700161835924	84.9353946282468	0.719785393349897	0.116637489032715	6.17113244908766	6.78025926124771e-10	4.74068240225019e-08	0.708163822431914	1.57958625974264
PDE4B	0.087063592487068	0.0590837672560947	0.140599567060224	400.832929493899	-0.0592692641598087	0.146227911389023	-0.405321142843445	0.685241467207256	0.818924223318508	0.476484527632838	-0.128481019324184
DYNLT5	0.393617754670426	0.238918296462745	0.0994554354859536	2.92607284457865	-0.285312108277588	0.383474587067468	-0.744018294561435	0.456865407330692	0.646346396683338	1.73994326781826	-0.624077036860312
MIER1	-0.0697716575526337	0.0318616084436965	0.0285362231012227	114.602112551581	-0.0631670021136502	0.0512576220620486	-1.2323435924746	0.217820762307714	0.40337371901066	-0.169909786574205	-0.137026759468547
SLC35D1	0.0400624605467091	0.078955494508055	0.611870252966366	27.2255685815638	0.117676819004889	0.117963174439789	0.997572501450048	0.318486700900111	0.513640966867236	0.28277001230639	0.259470983656933
IL12RB2	-0.42590079072809	0.23556563146171	0.0706077367269181	7.68144004877843	0.140550827772166	0.362092397374333	0.388162879948191	0.69789550121963	0.827115550231562	-1.6376910841449	0.30962195257786
SERBP1	0.0185880295154984	0.0401615181725388	0.64348490388139	53.8562408603847	0.0920220532601437	0.067005871413575	1.37334313126328	0.169645699984766	0.342130287353249	0.194263441775263	0.203223240962219
GNG12	-0.48604291101607	0.258585523749373	0.060159680437285	3.62949024295543	-0.110626979100195	0.414676996584156	-0.26677867354946	0.789639575376494	0.883590772139899	-1.88556600122295	-0.241082146307656
GNG12-AS1	-0.566060193288044	0.13555010036643	2.96651218397812e-05	23.7114309233545	-0.839108320754981	0.197177747530707	-4.25559339866333	2.08495305429996e-05	0.000321946804961272	-2.21535612356988	-1.83826808325938
WLS	-0.340743333988539	0.0972127010658465	0.000456381217160087	51.2114884083633	-0.63114634100552	0.167809890047568	-3.76107952175294	0.000169181629392315	0.00185618479018908	-1.28671580381192	-1.38231412742851
LRRC7	0.815172211249185	0.425167460025696	0.0552002360428851	12.175603982865	1.42902475804752	0.749734511016526	1.90604105459942	0.0566448793670492	0.159307914150611	3.47737413104684	3.13458441062792
LRRC40	-0.254720216280724	0.0649052467367467	8.69124206435359e-05	32.1637492545828	-0.349240142869644	0.102192266795399	-3.41748112475931	0.000632034765435062	0.005348199830829	-0.932172713769222	-0.764238427398411
SRSF11	-0.14652166645937	0.0406294550443476	0.000310603970881483	160.904420246414	-0.383320136581177	0.0602725626516295	-6.35977830902488	2.02045139726579e-10	1.63180540598021e-08	-0.486233886928531	-0.838958373641396
ANKRD13C	-0.00491640432836151	0.0522383880962072	0.92501798089128	64.4924318087435	-0.0553876409722183	0.0754294225444259	-0.734297560605034	0.462767404316702	0.651336676915095	0.0973902427241527	-0.119970610596786
HHLA3	-0.0508289561121455	0.20400825483764	0.803243618947764	2.77642624605337	0.114661222231848	0.36221930174183	0.31655193878534	0.75158360884237	0.862324731849114	-0.0918377045406474	0.252859326663115
ZRANB2-AS1	-0.409471914674485	0.128299474437982	0.00141520294416701	6.04740706793976	-0.390197998635309	0.183627285053768	-2.12494563932073	0.033591149121091	0.109574342639448	-1.56997969868038	-0.854037997402523
ZRANB2	-0.0249666562658563	0.0368937727935281	0.498585304274758	177.790573472724	-0.12654400923216	0.0621905647992748	-2.03477826002372	0.0418731894998527	0.128800761959068	0.0147534066331938	-0.275980029384611
ZRANB2-DT	-0.499800194921222	0.146669392920761	0.000655212189994257	13.9262650638549	-0.970996894687158	0.216593564829859	-4.48303667493495	7.35882761094422e-06	0.000136603218684026	-1.94226645659234	-2.12743207893645
NEGR1	0.563181859412098	0.410244112272319	0.169815484262523	15.2199581135737	1.54077379063127	0.842966403157752	1.82779976148459	0.067579609046582	0.182156744566237	2.43879938065564	3.37959272189817
LRRIQ3	0.173401067065255	0.274322315629234	0.527316934985135	1.52015730855355	0.330782148031532	0.420576286572863	0.786497381312118	0.431576152635149	0.62356898743359	0.832323235169618	0.726701666377862
FPGT	-0.26832300171339	0.0834184214510905	0.00129723071855638	29.7319106690364	-0.659761091502294	0.128498574970995	-5.134384499215	2.83068866703645e-07	8.78595641402501e-06	-0.988236405820771	-1.44505159847892
TNNI3K	-0.164553046454212	0.161350632390011	0.307800769897214	6.97191070112295	-0.55824805300032	0.27034231659194	-2.06496733488805	0.0389260911175357	0.121849407787968	-0.56054997022627	-1.22248557208723
CRYZ	0.223103337955953	0.120939362395379	0.0650733733059316	17.4496498513151	0.849738708795292	0.161723473118687	5.25426947869021	1.48613152730356e-07	5.19842742407816e-06	1.03717045732658	1.86450722617145
TYW3	0.0981008579911526	0.084150059677126	0.243701476266958	20.4314660874073	0.246606541148315	0.128395294781731	1.9206820745849	0.0547718008324311	0.155485793088164	0.521974464776611	0.542147734985668
ACADM	-0.12205845849667	0.0569482075761728	0.0320870931810942	46.074854591259	-0.205977611937305	0.0740268537875977	-2.78247151403069	0.00539466008220456	0.0278042186528859	-0.385409113605244	-0.450137177835215
RABGGTB	-0.320971661718395	0.0570913772110517	1.88683872590574e-08	39.0354442367953	-0.430674027870156	0.0820333602886213	-5.24998642448509	1.52110419953129e-07	5.30872248460851e-06	-1.20522712996754	-0.942781168958149
MSH4	0.330672536427317	0.11574905161516	0.00427927867755965	16.611276804561	0.618121318941098	0.189816964495128	3.2564071424552	0.00112831830083748	0.00833593779153211	1.48051542128141	1.3566890890751
ENSG00000225605	0.524853614586694	0.319607231201332	0.100552050448097	1.27408559088634	0.319787598421514	0.501191972603736	0.638054110803471	0.523438456949207	0.701160267184653	2.2808300496385	0.702596258296511
ST6GALNAC3	0.0808680503767762	0.0464093584670073	0.0814219586787997	1467.74614525663	-0.670347071178425	0.0929529408155966	-7.21168222647504	5.5264825415459e-13	8.11919235103686e-11	0.450949686501721	-1.46826122225482
ENSG00000272855	0.435183563765061	0.323412575528656	0.178431948630469	1.12478175191979	0.204310498572045	0.499960750033901	0.408653076382878	0.682794273883678	0.817956420825538	1.91125617519964	0.449414207675173
PIGK	-0.0776279949162558	0.0774309058170447	0.3160802730366	28.7781433524708	-0.0586972162333658	0.119570380489939	-0.490900973910547	0.623496488202421	0.777551325539138	-0.202289572375243	-0.127226811630543
ZZZ3	-0.0675836978450155	0.0441289883741937	0.12564501495565	136.717265146579	-0.209982967989573	0.0571719320050197	-3.67283316525208	0.000239876101378437	0.00246853151425201	-0.160892140895951	-0.458918869271037
USP33	0.0654480716569384	0.0319964482613283	0.0408076308189139	134.883201149171	0.131885432344618	0.050226022735496	2.62583866214457	0.00864357762515781	0.039308556255145	0.387396457446558	0.290623184972411
MIGA1	-0.0660261697657708	0.0610108351651511	0.279161892191701	45.88385936723	-0.121391074342919	0.0935561282298208	-1.29752135578678	0.194451861991813	0.374483698262885	-0.154472810455972	-0.26468228616386
NEXN-AS1	0.0473931619125745	0.25241409226729	0.851065128976506	1.14042194050043	-0.254580642479407	0.400221776576613	-0.636098926592699	0.524711945113865	0.70195182250685	0.31298339661155	-0.556698694838166
NEXN	0.236898575275343	0.167774621046146	0.157948539006456	4.25854646822275	0.370878377035968	0.287526389495467	1.28989334748286	0.197087690880136	0.377861635535295	1.0940273371679	0.814612130831499
FUBP1	0.00850335469849213	0.03408589215694	0.802998442458147	133.414784091895	0.136262792972586	0.0580270109734835	2.34826489744325	0.0188611020795815	0.071557147240439	0.152699593975169	0.300220491637912
DNAJB4	0.0364466241022034	0.25936693769878	0.888247987907123	18.5447175074073	2.56294248167129	0.348688527701975	7.35023460210268	1.97859270208235e-13	3.30464671693986e-11	0.267867392402769	5.62068438090065
GIPC2	0.339227955331495	0.212403241321141	0.110244741758836	8.40962620455318	0.493255868999403	0.345377242275242	1.42816552054786	0.153244222281711	0.320100930659129	1.51577646198444	1.08292320207929
ENSG00000273338	-0.21689501615584	0.146413158018299	0.138502627009067	11.183535894645	-0.99302477611845	0.232477318223931	-4.27149101557483	1.94170351521519e-05	0.00030378010573742	-0.776276674528813	-2.17572792459665
IFI44L	-0.271999875052886	0.103777208115011	0.00876727263955008	108.31355518963	-0.932167578448862	0.221611046384845	-4.20632271565597	2.59559520360165e-05	0.000385738454824269	-1.00339058844303	-2.04229930436685
IFI44	-0.27533698406782	0.0826343530563784	0.000862268070286657	58.6135909454142	-0.68931423542756	0.134769439782904	-5.11476664544984	3.14129055932681e-07	9.52014698785372e-06	-1.01714443710012	-1.50984648500672
TTLL7	0.774273040821424	0.345928469611595	0.025205012247485	3.88278054570446	1.3315834533413	0.575826434140957	2.31247364551406	0.020751596020905	0.076876589869952	3.30880876571222	2.92094560801772
PRKACB	-0.0767911362545211	0.0975985936931783	0.431395577720717	55.9511480944514	0.34123676383955	0.146814958637867	2.32426427801028	0.0201113341246293	0.075136217051715	-0.198840470973592	0.749623276568824
SAMD13	-0.0479484806628592	0.250329513738173	0.84810140103431	1.80035913674149	0.00615307739991938	0.405519296250381	0.0151733282652973	0.987893900173914	0.993950645974615	-0.0799658648097175	0.0149566199491728
RPF1	-0.0284935989270969	0.0678861438178287	0.674685421153817	17.357630237683	-0.0248588996103888	0.112752403546568	-0.220473345387461	0.825502528965064	0.904310190652997	0.000217161228011727	-0.0530367392841878
GNG5	0.0513467371791633	0.0610277205271234	0.400142118502717	21.7663283502576	0.213645400133337	0.102319560463618	2.08802108966549	0.0367959323188788	0.116841097560935	0.329278002399889	0.469880858835595
SPATA1	-0.160810316795716	0.0709877348988546	0.0234927203316521	50.7899868069547	-0.195890652773795	0.0909521778137161	-2.15377638537704	0.0312577124722436	0.103985652921464	-0.545124361695962	-0.428021650090924
CTBS	-0.0579719088626794	0.0514590913376651	0.259927285611084	61.5406493921919	-0.0742679073627609	0.0868687267419787	-0.854944122565013	0.39258208251512	0.589618460215971	-0.121277285524042	-0.161365350915567
ENSG00000284882	-0.0139305563214055	0.0992328084241929	0.888357731415652	8.40581323421281	-0.122745370418415	0.16568901810017	-0.74081777914941	0.458803933636393	0.648223937311849	0.0602385399390535	-0.267651562825547
SSX2IP	0.326953005546727	0.267290068465134	0.221248806045296	1.88485727861488	0.386512873506942	0.45146935004948	0.856122067787283	0.391930263423948	0.589179524943015	1.46518542619343	0.848890562504214
MCOLN2	-0.117856752816896	0.246937341256025	0.633167079754142	3.48462876253826	0.112165672146508	0.434469744719775	0.258166819461393	0.796278164338908	0.887527959760982	-0.368091841750289	0.247387865318326
C1orf52	-0.122948394428909	0.0799955650909556	0.124307970506345	21.2030852788635	-0.126190222488338	0.138196533101886	-0.913121477478045	0.361178655711268	0.558606571385805	-0.389076972243288	-0.275204356516133
BCL10	-0.153510065132809	0.0838981498207182	0.0672919213116906	14.1984443733112	0.0994274562700125	0.138784662170551	0.716415306381819	0.473734946418115	0.661641945083372	-0.515036475420466	0.219459491458292
BCL10-AS1	0.363453196810134	0.169406157807307	0.0319165288064601	12.7495724307762	0.560662349212239	0.29169422185441	1.92208932233178	0.0545945193985769	0.155239641703677	1.61562045973445	1.23071103973454
ZNHIT6	-0.183282543557894	0.0618751358571039	0.00305513188923556	52.8301563080661	-0.281461006806018	0.0886504803284281	-3.17495185320231	0.00149861364679167	0.0103157581951845	-0.637743333534027	-0.615633546601256
LINC02795	0.118539907694278	0.271637324935047	0.662553538167951	1.47298654594958	0.311156568199288	0.427222234419007	0.72832484625347	0.466414756251979	0.654792871887974	0.606213725482039	0.683672835960077
ODF2L	0.0846540654608888	0.0782259105889496	0.279175111835017	36.7173038883324	-0.113141418442531	0.141181033649679	-0.80139247827917	0.422904468239277	0.616259619030709	0.466553695315128	-0.246595022104549
CLCA4-AS1	0.703070057678822	0.369864523046117	0.0573170298553456	1.71211987479027	0.385313440424007	0.540781368517705	0.712512417874457	0.476147524582409	0.663509639946544	3.01534665533647	0.846260820954449
SH3GLB1	-0.0391315034339204	0.0470833376777015	0.405910643361013	84.083542481147	0.0285563341217703	0.0750673598110024	0.380409464162144	0.703641490381101	0.830861423041861	-0.0436268150882023	0.0640754710878694
SELENOF	-0.0590831739049342	0.0524430300654667	0.259904733063141	58.8525503701944	-0.192044096774705	0.0803271648454196	-2.39077399462898	0.0168128988459767	0.0656596905311486	-0.125857349028316	-0.419588125721598
HS2ST1	0.0651448255648687	0.0557952966366579	0.242980900376568	122.471330918108	0.00773415318185365	0.0888660343742265	0.0870316002769306	0.930646394009702	0.963564651733946	0.3861466328716	0.0184231081895223
ENSG00000267734	-0.142322080318141	0.186067066171	0.4443330737734	1.64543981551249	-0.0318725968025797	0.323410039064112	-0.098551661830947	0.921494251367624	0.958741939798453	-0.468925350722378	-0.0684141798318878
LMO4	-0.133444148200747	0.0743428252356277	0.0726563212232592	36.5419174931779	-0.380860485683429	0.113032521605955	-3.36947703432782	0.000753109666721162	0.00614355881482847	-0.432335076271021	-0.833565620801949
PKN2-AS1	0.235441522153337	0.216522625143588	0.276870640451443	6.1746753991168	0.0298324425940408	0.443048429296985	0.0673344957827251	0.946315415530702	0.972368942037345	1.08802211287474	0.0668733224388808
PKN2	0.00976932632139322	0.0230406025028952	0.671562304288499	500.303234955192	-0.0147465659881198	0.0336864984415403	-0.43775894409777	0.661561035510942	0.802906252990324	0.157917278512182	-0.0308655783666501
GTF2B	-0.0259447852315022	0.0417787365182411	0.534596633239351	58.2636647290417	-0.13786392047247	0.0590064528895879	-2.33642108144407	0.0194693062814464	0.0734199527103537	0.0107220616275609	-0.300798788639987
KYAT3	-0.0567227819783184	0.0563363776621895	0.314002595951783	62.8932187022994	-0.188461098809024	0.0708594132648967	-2.65964802875931	0.00782223480122799	0.036576939605268	-0.11612902634398	-0.411732448938013
RBMXL1	0.162128749416737	0.0863748634484158	0.0605131262818618	9.50566037640219	0.260359425285448	0.145417700885476	1.7904245748631	0.0733856825817648	0.193116263989475	0.785864533863035	0.572300755907877
GBP3	-0.00666709898375992	0.0993955353243435	0.946520847219645	15.4368320057383	0.314867355144405	0.148822605126575	2.11572264090262	0.0343684038059647	0.111426439073311	0.0901747789118036	0.691808688431332
GBP1	-0.0481348226276875	0.103713578466577	0.642566770444467	6.62610600726762	0.0474260883467064	0.179504913029226	0.264204959888673	0.791621989385441	0.884629134838738	-0.0807338706408856	0.105447163619269
GBP2	0.165280545312146	0.101140563598794	0.10222384377891	37.0980657354737	0.508225946846447	0.17452661471495	2.91202546772891	0.00359093356135495	0.0202240748877187	0.798854617060646	1.11574490449662
GBP4	0.142078599270905	0.139156725633076	0.307255860499049	9.04455593094489	0.254595436269341	0.232827484403536	1.09349390997188	0.274177001442503	0.469105415289713	0.703228117305006	0.559663284402623
GBP5	0.215800556114759	0.172777418169803	0.211661769745921	4.34555372726373	0.481255693791705	0.296575298562406	1.62270996986095	0.104651419127029	0.246125560186057	1.00707214295626	1.05661297285756
LRRC8B	0.108076591745315	0.0929901477168059	0.245139202887127	26.4285551341516	0.261692424330379	0.178596215837697	1.46527418345861	0.142846127114572	0.305708151618949	0.56308931349271	0.575223339104994
LRRC8C-DT	-0.268697651597992	0.122041742582196	0.0276874641620614	16.888089651417	-0.438065084214886	0.16380447599443	-2.67431693520868	0.00748816465250639	0.0354332601010931	-0.989780520139229	-0.958985964576121
LRRC8C	-0.0155178498342079	0.0460214785252909	0.735975845585614	255.472123462779	-0.16565612714334	0.0604545840531425	-2.74017478968543	0.00614065182764822	0.0306456470699778	0.0536965316762841	-0.361732842971066
LRRC8D	-0.0333931943498432	0.0509859241829345	0.51250041000167	226.571582435122	-0.259266838702507	0.063113533071093	-4.10794367050345	3.99197428886216e-05	0.000553736064003201	-0.0199764535516782	-0.566973119558955
ZNF326	0.0219642016455066	0.0428694535505311	0.608405471795752	67.9181699636348	-0.0100716247192967	0.0718174078506654	-0.140239323873109	0.88847090293234	0.9397018956897	0.208178288520935	-0.0206158299878124
LINC02609	0.259965622728374	0.109241486467385	0.0173251636678171	17.7298644443234	0.452105572988508	0.158551838492092	2.85146849944006	0.00435177979013055	0.0236291992406032	1.1890978542577	0.992701709321896
LINC02788	-0.148152320715937	0.206280628831294	0.47262927656711	1.72262452910175	-0.371464242506867	0.351372543904801	-1.0571806162735	0.290429164522805	0.485443741676107	-0.492954605897102	-0.812964478941962
ZNF644	-0.03106609285953	0.0287410850385294	0.279743857901621	242.461340572939	-0.109224569586628	0.0470212494557475	-2.32287680252779	0.0201857716469957	0.0752866811959759	-0.0103853369401994	-0.238007381554137
CDC7	-0.0983429015656127	0.140742538196131	0.484712486446348	9.13972989013546	0.105631980563205	0.239385809721142	0.441262498751514	0.659022971814602	0.801552342758973	-0.287665773669814	0.233062830871286
BTBD8	0.182797275153409	0.160135196772102	0.253654255427346	5.19239117005641	0.293823857695754	0.278571073955803	1.05475365235649	0.291538006758996	0.486664353669979	0.871049576867365	0.645671091944761
RPAP2	-0.0922759591095873	0.0449610152938211	0.040135186194212	84.5429990730499	-0.231022717336132	0.0662312463142871	-3.48812275462642	0.000486424700947173	0.00435495498363963	-0.262660954235386	-0.505048248092161
EVI5	-0.0171518841417074	0.0236896275842263	0.46905034738703	308.838355473506	-0.0765836096420017	0.0337085047424804	-2.27193731157967	0.0230902969159015	0.0832416266007703	0.0469618818745368	-0.166442498267301
RPL5	-0.12681730956466	0.0559368918305738	0.0233810801413478	71.5681512889976	-0.177153464017162	0.0715663216977754	-2.4753747267504	0.0133096445471588	0.055073652570942	-0.40502265247312	-0.386940605637371
DIPK1A	-0.00822207819231454	0.0767182614008891	0.914652231647088	55.0608663272843	-0.291617512079985	0.124794119099917	-2.33678889825328	0.0194501633746188	0.073394867959117	0.083765953607126	-0.63790155329489
MTF2	-0.0592073709963666	0.036307459421894	0.102949003032695	106.016039153002	-0.0932886413484213	0.055382005077285	-1.68445763598191	0.092093260126269	0.225711889213191	-0.126369225623167	-0.20306806462322
TMED5	-0.0196956396114692	0.0564678380609798	0.727244014688453	56.5519064629126	0.273944722421623	0.077756586612444	3.52310632907568	0.000426520208535971	0.00390011899044214	0.0364778288828089	0.602086344494017
CCDC18	-0.0790287921456436	0.0531145835217128	0.136779237555026	91.2766004812877	-0.0405602330125996	0.0786597027415723	-0.515641829283995	0.606104589746766	0.765654294952244	-0.208062938784925	-0.0874617100657806
CCDC18-AS1	-0.0268124939271737	0.0474941680797075	0.572384733542892	267.239765734255	-0.145032128341322	0.0698578242368772	-2.07610428646532	0.0378843068199763	0.119412202085197	0.00714581223765594	-0.316514991851548
DR1	0.00800471699768163	0.0532040087095314	0.880407017467118	45.8846559094139	-0.180686814979862	0.0739237867543536	-2.44423105082913	0.0145161267094966	0.0587832823003102	0.150644465586802	-0.394687432007857
FNBP1L	0.0764527934363404	0.0332037474913547	0.0213050153944006	203.061937734634	0.0588195563835988	0.0517425261730265	1.13677396010598	0.255632791740879	0.448494542493193	0.43275226607909	0.130427195201542
BCAR3	-0.250231676971328	0.0442914891271424	1.60769237905451e-08	164.837056202799	-0.571456824227134	0.0710391523043168	-8.04425173570672	8.67739825432524e-16	2.73178664226982e-13	-0.913673261076321	-1.25144563247801
BCAR3-AS1	-0.254497903678947	0.109923442769183	0.0206004222869902	10.8757821279915	-0.563936173687785	0.160909612874052	-3.50467671641961	0.000457162050091762	0.00413133086392239	-0.931256455455297	-1.23495670326139
DNTTIP2	-0.265079674123574	0.136248510888743	0.0517075970437811	14.1138402702887	0.353078619221858	0.19273183574033	1.83196832980705	0.0669561391607417	0.180918795357086	-0.974869076010428	0.775586391617281
GCLM	-0.223783919814906	0.160316216461936	0.162747403742137	9.5628941376424	-0.0633470724013406	0.274947184771984	-0.230397239578484	0.817783105961949	0.900064166621985	-0.804669195694896	-0.137421561249617
ABCD3	-0.147071473430551	0.062331338185622	0.018299042036664	39.0957762340725	-0.192034507357163	0.0969298637512523	-1.98116968213196	0.0475722479583952	0.140476549962903	-0.488499908757122	-0.419567101047436
ALG14	-0.107812071244642	0.144838942334088	0.456659729716692	5.20268827597139	0.111310368494228	0.251965689084088	0.441767960149051	0.658657125821673	0.801274153784634	-0.326692825555389	0.245512623102592
RWDD3	-0.169654983015297	0.0889696157856326	0.0565352521287501	20.2602989137937	-0.251949687016391	0.127371244589862	-1.97807352693832	0.0479204125475345	0.141288280573063	-0.581577531209505	-0.550930358950895
ENSG00000228852	-0.36550951287545	0.250706838338181	0.144863695728418	1.7522570447947	-0.14111853035849	0.407119500576518	-0.34662680161145	0.728871708080079	0.845890382850082	-1.38878926760963	-0.307934478798375
PTBP2	0.0407867796857373	0.0414094779429872	0.324642529652461	124.522707529524	0.00349280454292258	0.0746173036824009	0.0468095786171698	0.962664994771015	0.980561395747888	0.285755283621485	0.00912400605408255
DPYD	-0.139840831254516	0.0691458301430785	0.0431345906892516	653.517886788705	0.338943870703105	0.157635111753574	2.15018003877819	0.0315409764558151	0.104589660964618	-0.458698917019161	0.744596137968205
DPYD-AS1	-0.387893353876056	0.121936481058178	0.00146711933948817	57.3766738320746	-0.319700641857324	0.261525799731265	-1.22244398902838	0.22153977287802	0.407715645003142	-1.48104395875365	-0.699473452781113
SNX7	0.0256329017403644	0.0660820562059271	0.698093709889647	39.095571520806	-0.109518561472024	0.102141854573441	-1.0722202169658	0.28362113187908	0.478628112938047	0.223298785228445	-0.238651954967458
FRRS1	0.145679784245012	0.116980931210773	0.213010720055602	35.4998439588579	0.123925921057381	0.31645280114767	0.391609493131181	0.695346772556957	0.825225253328466	0.718070351375991	0.273172059231696
AGL	0.0144144029701367	0.0722027901116408	0.841763897385158	33.7593343234712	-0.155601023588734	0.103643759248061	-1.50130625054152	0.133276369050411	0.292158770636868	0.17706189768449	-0.339687158238045
SLC35A3	-0.172028396348653	0.0569917014561324	0.00254044914287789	48.0026493438243	-0.30019921161191	0.0903450606729641	-3.32280712831205	0.000891165081786624	0.00698887267495702	-0.591359521441648	-0.656716818729694
MFSD14A	-0.00470263404369803	0.0494943088776009	0.924303999234939	50.96537077899	-0.074499635968746	0.0774519414230198	-0.96188209875658	0.33610883171676	0.531231028490035	0.0982712939962227	-0.161873412892595
ENSG00000241073	-0.261126477910159	0.102504685076945	0.0108510617271005	8.71458566204882	-0.414278258695079	0.161881847977144	-2.55913966804709	0.0104931574186528	0.0456350285706621	-0.958576032484506	-0.906833656709649
SASS6	-0.117553151038452	0.125228221054729	0.34787897023571	9.35362769929401	0.0693366812675687	0.207659235249961	0.333896449074888	0.738457699400589	0.852589512083938	-0.366840551218859	0.153485855734542
TRMT13	-0.103238281743899	0.0619456587393815	0.0955951031389306	42.5830366147745	-0.0927329092475746	0.0887108370849335	-1.04533912986065	0.295866258726904	0.491390278544489	-0.307842015377754	-0.201849629166563
LRRC39	-0.556722409501418	0.232585012572236	0.0166825788378296	2.69909516403387	-1.09988970431517	0.403814888396057	-2.72374728104728	0.00645458757515922	0.0318517171895093	-2.17687057682295	-2.41002790005168
DBT	-0.0743533591509766	0.0861265251372529	0.387970438100245	19.5792934297578	-0.354817110909397	0.127171740340839	-2.79006255602412	0.0052697858564685	0.0273709483575364	-0.188793206352683	-0.776465857827432
ENSG00000285530	-0.276059916727446	0.122969488566795	0.0247715705491644	7.15130761673827	-0.458492465706867	0.170736547005807	-2.68537974878496	0.00724474394909653	0.0346212577939167	-1.02012399405953	-1.00377273478169
RTCA-AS1	-0.622647805735341	0.200571440312521	0.00190685207147983	2.50525964488136	-1.04550778779297	0.34125187396521	-3.06374226064926	0.00218587141958237	0.0138420576841041	-2.44858118573687	-2.29079625014224
RTCA	-0.142828844892516	0.0761362855617185	0.0606603783560105	28.7994462121981	-0.514718050988199	0.111937624526038	-4.59825776335348	4.26038688879145e-06	8.63610093909289e-05	-0.471013973907755	-1.12704660464393
CDC14A	0.0102856781014595	0.0429055082753708	0.810540649640592	120.548819803275	0.0749720657242527	0.0729095868114799	1.02828817173393	0.303814293339939	0.499636052647099	0.160045415233238	0.165841363403532
ENSG00000228086	-0.272408153603291	0.123034910887852	0.0268238250788321	4.3631433037057	-0.246305799853291	0.204573103634512	-1.20399893963255	0.228589988387446	0.415828910479332	-1.00507330284256	-0.538556209207857
EXTL2	-0.0858505754443271	0.125002500290862	0.492214526433035	9.94882890771578	-0.520417643093347	0.198241152905514	-2.62517461922444	0.00866045397090639	0.0393392705992939	-0.236178824313881	-1.13954288675327
SLC30A7	-0.0440257696595983	0.0432662445370203	0.30888963361772	87.4163114017664	-0.083578474413472	0.0600498743149929	-1.39181764103384	0.16397762653956	0.335493638661663	-0.0637984656558707	-0.181778648975696
DPH5	-0.136101104138921	0.0880153402344335	0.122023949352154	20.6691909399124	-0.343112406219901	0.128199881945513	-2.67638628845018	0.00744208147288191	0.0353236484764558	-0.443285683427895	-0.750803443902362
DPH5-DT	-0.1826577562787	0.0912831911146405	0.0453922826268677	23.7722422085607	-0.315867896512136	0.132068964525328	-2.39168905160576	0.0167710442736358	0.0655958744840531	-0.635168281402839	-0.691070208092174
RNPC3-DT	-0.0983283116872153	0.12536216794757	0.432832450898888	4.89812848664847	-0.0260575130128068	0.228176481498049	-0.114198943036247	0.909080089763691	0.95229318652008	-0.287605641687759	-0.0556646836950018
RNPC3	-0.0400126072218671	0.0449221047973278	0.373084299669559	109.751148065904	-0.160034192723225	0.0688080257463635	-2.32580706955806	0.0200288453358976	0.0749005983397713	-0.0472582721656823	-0.349406824333615
AMY2B	-0.432763778622612	0.12065389182089	0.000334735362810783	11.1394429439139	-0.91298627302871	0.198202776329822	-4.60632434083286	4.09848965991137e-06	8.36814980265169e-05	-1.6659767938458	-2.00024453986203
PRMT6	0.219978111552775	0.202421096446031	0.277153894751327	2.23912155816677	0.441161059959891	0.327888784153144	1.3454594401553	0.178476911046427	0.353470898677902	1.02428987992378	0.968706005799298
VAV3	-0.455933262467069	0.238388469999855	0.0558038615683024	18.0749070981665	0.0808351593231359	0.373119298074548	0.216646953776658	0.828483490818002	0.905849553863518	-1.7614695011063	0.17869612042709
SLC25A24	-0.110170437101497	0.0712454780441305	0.122020089276922	40.2906551671452	-0.00946047199286414	0.115721755308005	-0.0817518881189119	0.934844015661924	0.965671948122435	-0.336412797821222	-0.019275885525034
ENSG00000290547	0.224713052838704	0.341917200834706	0.511042795356333	1.77530561660443	-0.577101870276599	0.676768361587228	-0.852731751412138	0.393808078841387	0.590573136455236	1.04380487495553	-1.26382232306444
EEIG2	0.00500567173620821	0.041025108746436	0.902887272095969	198.364481054502	0.111980941730285	0.0698660523653611	1.60279474707811	0.108979976957652	0.253639879986231	0.138283942014613	0.246982846265609
HENMT1	0.00913831181089797	0.0890521278419904	0.91826650787797	9.40862823226656	0.0409278309126348	0.148416347728633	0.27576363075224	0.782729619383197	0.88013569220763	0.155316560933302	0.0911998180869666
ENSG00000285923	0.073120746666876	0.187551437059761	0.696632410839475	2.31202332944564	0.142321272870887	0.339423591035358	0.419302831711722	0.674994827331108	0.811956653558399	0.419019281396701	0.313503630600525
ENSG00000290126	-0.154218117308522	0.156755254011855	0.325206648704963	2.53626680720264	0.0977004458808212	0.289889700485083	0.337026274880879	0.73609709314879	0.851138127495182	-0.517954702671207	0.215673043475534
PRPF38B	-0.0541628887654313	0.0333137652244785	0.103983462165471	182.381999305501	-0.079110337429325	0.0575933041076678	-1.37360303693346	0.169564953595052	0.342101618383111	-0.105578461867126	-0.171982316321187
STXBP3	0.0802028948975303	0.0463476920725295	0.0835478612428368	108.12623786306	0.30487348539337	0.0776011848789318	3.9287220403788	8.53984784151886e-05	0.00105304310793981	0.448208257392261	0.669897258022118
GPSM2	-0.132742633692295	0.249961143040119	0.595382000280756	3.29448901966101	-0.40940615735996	0.413917337068993	-0.98910125451382	0.322613603900604	0.517160703914654	-0.429443793925489	-0.896151637430777
CLCC1	0.00427804497228378	0.0818053184829089	0.958293288181734	22.8515235269982	-0.00575302924607642	0.110016953538051	-0.0522922064378621	0.958295863184079	0.978466506849192	0.135285038369249	-0.0111473651654431
WDR47	-0.0268911736968034	0.112222996023654	0.810622790295791	12.3695328098598	-0.121221301211674	0.202408286096515	-0.598894954102184	0.549242936510733	0.721538635512226	0.00682153465516806	-0.26431006076536
TAF13	0.115118127094832	0.169319444435751	0.496575871628427	4.9316700116635	0.231421598849324	0.284128094863326	0.814497415191004	0.415360052390677	0.609526652223991	0.592110904060287	0.508854945031323
TMEM167B-DT	0.0204233704540176	0.267918938777667	0.939236383562822	1.11360517746624	-0.337877526090256	0.442734307573132	-0.763160930406201	0.445367425944923	0.637076957773219	0.201827774072944	-0.739326036799931
TMEM167B	-0.0592351918308689	0.111005919516686	0.593603139956413	8.43305266831513	0.0936440176279832	0.206176660936562	0.45419310412053	0.64968984591919	0.795658587103003	-0.126483888807842	0.206779376899298
ENSG00000270066	0.169998629405347	0.207922503837868	0.413582357709881	3.96275316068608	0.590200044580473	0.371675855551354	1.58794292328985	0.112299246230549	0.259020360698632	0.818300135405685	1.29547205550049
SARS1	-0.124622414443765	0.0950403898662442	0.189770815808438	19.1650048059076	-0.0368729413690966	0.168188940173794	-0.219235232298836	0.826466811588347	0.90483158520666	-0.395976422584954	-0.0793773707399926
PSRC1	-0.0244492827914012	0.139435850110974	0.860809097472406	14.3416928547147	0.223768382362463	0.276453377223881	0.809425388864927	0.41827050332825	0.611992865820125	0.016885754253545	0.492075366686193
SORT1	0.12015994389054	0.0524100108313988	0.0218658189253426	239.123927717037	0.365453671761596	0.1026262862103	3.5610142903614	0.000369424974558769	0.00349513294639968	0.612890682261897	0.80271853454988
PSMA5	-0.316146771196949	0.080860605004878	9.23821337898979e-05	22.5794084335664	-0.56378385570544	0.103560009347503	-5.4440305602293	5.20882776743832e-08	2.11450992475009e-06	-1.18534141040549	-1.23462274805151
SYPL2	0.426052120844646	0.296528406503666	0.150774728449	1.03014738566028	0.443493429042283	0.444127309731405	0.998572750030829	0.318001706185611	0.513171578766569	1.87362105947936	0.973819694901775
CYB561D1	0.0242148807980857	0.0840528829663806	0.773277066274127	17.1986381375147	0.122221891697154	0.11628885060354	1.05101986185969	0.293249467748237	0.488780798431583	0.217454431524266	0.269435996858257
GNAI3	-0.0168573403657296	0.0379678828554058	0.65705019359578	109.143580263468	-0.0282591745340717	0.0603778541357406	-0.468038736032913	0.639756889002702	0.788753977761803	0.048175839974064	-0.0604917981571294
GNAT2	0.0642439001616571	0.215850869685228	0.765984847157755	1.79880833452955	0.220195313128652	0.359903472081855	0.611817696158739	0.54065838022528	0.714486093836646	0.382433481280914	0.484241458519055
AMPD2	0.0419516199805256	0.0911702669983208	0.645411535889239	24.6719468065419	0.144717660847818	0.154337213439192	0.937671852581661	0.348413073249555	0.544589424134973	0.290556156788198	0.318757680302801
GSTM4	-0.221767004825018	0.0796506048963564	0.00536520617005585	16.9203689333598	-0.368405470816151	0.119928224719123	-3.07188296732461	0.00212713106120391	0.0135679079992743	-0.796356508455437	-0.806258161498526
GSTM2	-0.18459693303184	0.0733637335717002	0.0118631943434107	61.831541051951	-0.530857915997846	0.111469696507503	-4.76235185552974	1.91349664576118e-06	4.47915011494871e-05	-0.643160571574563	-1.16243305031343
GSTM5	0.331541592623299	0.289466162031232	0.252062021604278	2.57427804697578	0.31994570117608	0.477192075312782	0.670475721891163	0.502554578057984	0.68544711946264	1.48409722437521	0.702942896544805
GSTM3	-0.145500330443853	0.143806322566275	0.31164335647934	9.36776421710869	-0.133587986847535	0.243248318738835	-0.54918359781538	0.582879459475174	0.748406027471106	-0.482024464664352	-0.291423859369224
AHCYL1	0.0249471688705084	0.0623101032510003	0.68888315626102	37.6579954487399	-0.0330976804402331	0.108915337323084	-0.303884478106632	0.761215903605735	0.868079879427964	0.220472546688146	-0.071100159891727
STRIP1	0.0465322055529971	0.0520755755217061	0.371561937296213	24.990688993463	0.0286037751581001	0.0878190481046479	0.325712653182199	0.744641770001073	0.857035286431139	0.30943497688148	0.0641794849475631
ENSG00000258634	0.359614415425975	0.276309877915872	0.193090943176841	1.06637533695848	0.641336720332758	0.487489103789671	1.31559190830543	0.188311050906007	0.366963904911074	1.59979897534509	1.40758855691764
KCNC4	-0.00176229936962418	0.175412635120696	0.991984113323176	4.35295157355132	0.274916122912816	0.314533002891004	0.874045395510004	0.382093532458501	0.579106982533887	0.110389842694338	0.604216127530269
RBM15-AS1	0.234401533952386	0.129900273117062	0.0711571900443787	5.5272051950834	0.386473955121463	0.229958102312349	1.68062769363317	0.0928352531836308	0.22689116966426	1.08373581588623	0.848805234446485
RBM15	-0.000622398505552235	0.0643118933881821	0.992278342617085	21.6305320340142	0.11441139266772	0.103008867214892	1.110694600971	0.266699826970099	0.461119875682667	0.115087928342234	0.25231157856904
LAMTOR5-AS1	0.0661461021288337	0.0582361763721264	0.256029832780188	35.3875984008035	0.320664410450357	0.0857956848615431	3.73753541297379	0.000185832922395096	0.00200294402332407	0.390273380383603	0.704518657350186
SLC16A4	-0.0289570834917799	0.087635136572312	0.741076754966285	10.2272254858783	-0.020461620450292	0.141185616304243	-0.144927089500384	0.884768437903739	0.937869440094123	-0.00169308399592853	-0.0433957614941407
SLC16A4-AS1	0.0040624177700943	0.126324821440268	0.974345644938517	6.34826738960074	0.301694795778907	0.211018306438383	1.42970911325649	0.152800523581471	0.319347090742146	0.134396333837274	0.662928022078995
LAMTOR5	-0.0524304682720597	0.151178708273351	0.728733167151266	4.44805920376514	0.38042528592891	0.261698882971806	1.45367561989134	0.146036260556837	0.30948692888443	-0.098438314760862	0.835543605329569
CD53	-0.0755718541736287	0.0299368454978295	0.011590388789246	265.754974996197	-0.168463784493134	0.0488461935646831	-3.44886207499568	0.000562954170019797	0.00488421317588605	-0.193815216738311	-0.367888595463893
ENSG00000232811	0.15434185782482	0.255326976437273	0.545519858046196	1.44757955738665	0.295758843352428	0.427613416536309	0.69165005566965	0.489157118825764	0.673846911502611	0.753770967849733	0.649913523016533
LRIF1	0.0104642753600141	0.117039060956585	0.928757346736336	17.3577452119235	0.584025166834433	0.173435799049159	3.3673853381844	0.000758845750866715	0.00617402666290609	0.160781501364599	1.28193371575939
DRAM2	0.0573550162396916	0.0431160104901235	0.183436348389694	114.297230444716	-0.118468333894768	0.0757876662031124	-1.5631611293752	0.118014700327924	0.267680453941854	0.354041041461016	-0.258274215463595
CEPT1	-0.120940106469634	0.0414563060406556	0.00353086243761639	109.075636049885	-0.182954650050154	0.0684181290786168	-2.67406683745952	0.00749375146762727	0.0354379552849841	-0.3807998411912	-0.399659631121933
ENSG00000273221	-0.234041147022416	0.235742940428386	0.32081661900492	1.03094701747956	-0.628003536450639	0.389543795925246	-1.61215129856966	0.106929020071789	0.250453547468482	-0.846944215786272	-1.37542356901525
DENND2D	-0.0101158578644013	0.109726121466589	0.926545586196716	12.9833828026139	0.0187398764834566	0.182435253057592	0.102720697723596	0.918184646130978	0.956894713713796	0.0759607668771792	0.0425530144454222
CHI3L2	-0.440565889923742	0.228690026963721	0.0540449431138671	2.0005180002213	-0.907809248107621	0.354936493624265	-2.55766669366105	0.010537703970803	0.0458158459564847	-1.69813308768015	-1.98889397955746
OVGP1	-0.0318799506216657	0.289249908273516	0.91223812076077	1.30287085542535	0.0805450559557119	0.471636802325954	0.170777716154657	0.86439855158184	0.928112270610983	-0.0137396404522264	0.178060072539221
ENSG00000260948	-0.144636753684962	0.233141995225952	0.535007290230358	1.70722648453687	-0.57434011609584	0.386000127752419	-1.48792726945474	0.1367700752462	0.296822619688784	-0.478465244994749	-1.25776721267712
ENSG00000243960	-0.0010994852287566	0.14778497089005	0.994063982346221	3.41806505183353	-0.369462391496252	0.240810340722496	-1.53424637159586	0.124969053525343	0.279306377815406	0.113121622010049	-0.808575446444899
WDR77	-0.158411028077321	0.0640698722071078	0.0134181855316743	15.4206124199588	-0.345916490476186	0.10048434266072	-3.4424914500775	0.000576382084421601	0.00496351283588187	-0.535235726422201	-0.756951362433797
ATP5PB	-0.098514189134879	0.105462227014795	0.350242907765326	13.6595201880446	-0.0460730268694859	0.148202223985351	-0.310879456667533	0.755892262394134	0.864886073260044	-0.288371733017856	-0.0995484394273476
C1orf162	0.103458273623235	0.0734058359964419	0.158716568292809	56.020358587601	0.0660218361617614	0.122247266459979	0.540067995576617	0.589150141094635	0.752773136463666	0.544054979218008	0.146218100634402
TMIGD3	-0.0231597634004726	0.0456285018557427	0.611753324219005	146.972006309908	0.0312294857212811	0.091536841449936	0.341168487208086	0.732976745188326	0.849248856187105	0.0222004905908478	0.0699363214596582
ADORA3	-0.0524042175758721	0.0691384884385344	0.448474852327769	40.971692861972	-0.313507402806088	0.110184228097685	-2.84530198394769	0.00443693366244868	0.0239147933881668	-0.0983301228795388	-0.685894856115418
RAP1A	0.00215047786916049	0.0241951571198583	0.929176874163388	561.570188894092	-0.116292966212983	0.0380702606769722	-3.0546931947678	0.00225290860204509	0.0141789613178654	0.126516299975267	-0.253504749905077
LINC01160	-0.183738008145606	0.155208538163193	0.236486781341783	3.15283676935458	-0.193049929502683	0.270632598482685	-0.713328440790309	0.475642542321294	0.663242246798943	-0.639620524533787	-0.421793400992484
INKA2	-0.331818718801727	0.0639695206460709	2.13550713606221e-07	75.5870798276868	-0.264125263715159	0.0879423944473741	-3.00338949575924	0.00266990488941248	0.0161640317205953	-1.24993312573552	-0.577625153677381
DDX20	-0.0640266352101782	0.0834439373067434	0.442902441018157	12.0771950369623	-0.0351644431106702	0.13057549029494	-0.269303550239343	0.787696100376514	0.8828743765464	-0.146231756436111	-0.0756315103649463
LINC02884	-0.651667126046349	0.248802409654019	0.00881322542466948	2.98393932385256	-0.628757226268085	0.41265427106101	-1.52369009692165	0.127586144450263	0.283373194189869	-2.56818391309848	-1.37707602420993
CTTNBP2NL	-0.0354207475658357	0.035235298353183	0.314770146621253	273.523078589335	-0.23036097011115	0.0560395810474214	-4.11068330286438	3.94489966185372e-05	0.000548728784344053	-0.0283329860929146	-0.503597375844482
WNT2B	0.0841807658907757	0.0612168117155792	0.169092706711903	127.651250917954	-0.0513445937825329	0.0866150427412167	-0.592790722691638	0.553321217226936	0.724947608102656	0.464602997682036	-0.111106281828764
ST7L	-0.116189919924644	0.0576011905382286	0.0436804445255512	51.0374821807924	-0.0798057207374368	0.0875295146647143	-0.911757834407469	0.361896211498756	0.559267777858126	-0.361222013035046	-0.173506935246888
CAPZA1	-0.136602012785271	0.0277575156908971	8.59878369052524e-07	168.758462690448	-0.201742229033795	0.04398143543908	-4.58698600943196	4.4969080345272e-06	8.99143581025026e-05	-0.445350171486898	-0.440851155497668
MOV10	0.0423969431449464	0.0580600404350035	0.465252136005194	23.3638265149609	-0.0126096935262224	0.094458788548141	-0.13349412712186	0.893802608580559	0.942536400456845	0.292391550052107	-0.0261805130807648
RHOC	-0.015846482591705	0.102611358730626	0.87726908368191	6.84023422341612	-0.0856032697155626	0.179277597973043	-0.477490052764061	0.633013202465361	0.784051207297883	0.0523420763108321	-0.186217986535611
LINC01356	0.048186375814762	0.101260901789905	0.634171566155913	14.5203747654187	-0.0891188507351355	0.148696489840644	-0.599333923959084	0.548950230030106	0.721426669657899	0.316252616740278	-0.1939258525352
LINC01357	-0.0340109109998162	0.0736627421011952	0.644288458226657	51.4079844636007	-0.13680463355657	0.0974906093732901	-1.40325960044775	0.160539440573088	0.330604234082573	-0.022522364182308	-0.298476315752173
SLC16A1	-0.328251236148265	0.149171631225869	0.027771885757772	7.92213720811295	-0.437357537042874	0.231592474608235	-1.88847905262343	0.058961667469482	0.164147749933988	-1.23522979531302	-0.957434676535853
SLC16A1-AS1	-0.11330261860254	0.0831169079992393	0.172828397102842	38.0300757970364	-0.297675869985732	0.13575110979403	-2.19280616149204	0.0283213478327628	0.0968488387648412	-0.349322040563693	-0.651184424790405
ENSG00000287807	0.049331096538565	0.228363686559779	0.828972250129637	2.29591509771031	0.0866757619185323	0.375177039234547	0.23102629653289	0.817294372891647	0.899859878950444	0.320970567373404	0.19150156621586
LRIG2-DT	-0.555399268454222	0.13520500419282	3.99392665668398e-05	7.85188795466422	-0.52375296260404	0.201953044620394	-2.59343929965762	0.00950213110140452	0.0421934007974284	-2.17141726929428	-1.1468555317218
LRIG2	-0.145188575561347	0.0559736593432622	0.00949014766510102	45.9438452823946	-0.356801842748652	0.0737371066339314	-4.83883703926706	1.30601073256388e-06	3.22344344968486e-05	-0.480739571227275	-0.780817356762294
MAGI3	0.0211798181916727	0.05042177613182	0.674446738280974	114.664134532468	0.132425653712322	0.0815616997839978	1.62362547694602	0.104455764679905	0.245963807896333	0.204945462962982	0.291807613346894
PHTF1	-0.034898709861523	0.0814874451687134	0.668453827779402	38.3845402227609	0.339048216584336	0.133192208033201	2.5455559419799	0.0109103880437906	0.0471033150039145	-0.026181414913706	0.744824914965709
RSBN1	0.0693046154900975	0.0582548287571532	0.234172116122613	51.0591050876194	0.140874244882469	0.0965778195938419	1.45866044061582	0.144658589296837	0.307793572205933	0.403291149523839	0.310331040416915
ENSG00000231128	0.333174654205832	0.212219699815368	0.116426375092263	3.45835143666192	0.67463571898712	0.321956889085434	2.0954225297167	0.0361334484896619	0.115283262957916	1.49082786510446	1.48059618158036
PTPN22	-0.110881876331201	0.149742332448919	0.459006062176128	17.1520391256889	0.640230350565366	0.222800000951111	2.87356529547704	0.00405867171299759	0.022320524008806	-0.339344984768148	1.40516285548577
AP4B1-AS1	-0.514393711996153	0.148615744703101	0.000537707312666164	5.23360079043169	-0.225732465806418	0.228859106255373	-0.986338142710974	0.323967208418419	0.518791462375432	-2.00241343540693	-0.493449439909917
AP4B1	-0.312299713472691	0.103946274122106	0.00266075536051821	13.9864221774252	0.115793184522427	0.156373144915188	0.74049277825313	0.459001041569904	0.648223937311849	-1.16948581519486	0.255341139371681
DCLRE1B	-0.199515400228346	0.192417458320626	0.29978794394929	2.41727476402693	0.261787904033254	0.315252394496259	0.830407345363907	0.406308514018062	0.601854727985656	-0.704646827821579	0.575432677120913
HIPK1	-0.137494184357602	0.0525181592768259	0.00884386948052968	62.5920902329929	0.0891370453469472	0.0713816233938078	1.24873939690589	0.21176040622078	0.396722859650443	-0.449027244284665	0.19689789835772
OLFML3	-0.223406193959669	0.109971986280079	0.0422060468809758	13.6131659380235	-0.540208467217128	0.167606952140224	-3.2230671837835	0.00126825803452132	0.00910383826920703	-0.803112403806003	-1.18293401314696
SYT6	-0.0111296680850849	0.0722422568122488	0.877562143278855	103.128081098528	0.153546452377291	0.119729277117405	1.28244700105159	0.199685885431379	0.381137647694191	0.0717823620723349	0.338114691752292
ENSG00000232895	0.245610090243415	0.215548254333882	0.254508487507343	15.905006485402	-0.387631510532218	0.520874284145451	-0.744193987553385	0.456759124922439	0.646346396683338	1.12993172563966	-0.848411005369618
TRIM33	-0.045617740187624	0.0245779412583697	0.0634472879804054	152.429588777614	-0.0183688638185294	0.0437409070517617	-0.419947025716504	0.674524153183736	0.811739112678842	-0.0703597501722054	-0.0388074195962948
BCAS2	0.026772177694058	0.180252441745894	0.881927653016883	37.6309440802399	1.11786911946328	0.315814148399664	3.53964230268942	0.000400669692693422	0.00373007283010786	0.22799429531686	2.45237969002235
DENND2C	-0.330922475090906	0.164806851975757	0.0446495359026852	4.83381901527097	-0.493482979471624	0.261997965450734	-1.88353744893648	0.0596275697131889	0.165553435996338	-1.24623926967528	-1.08048898448664
NRAS	-0.104216878894967	0.109651341387087	0.341889385179933	7.14772076515827	0.0280915427959389	0.188176273202806	0.149283128620915	0.881330227504805	0.936705823403404	-0.311875290003129	0.063056422106397
CSDE1	-0.164899302904176	0.0305324070155313	6.63458247562025e-08	86.1889368175987	-0.243857824269976	0.0517518660311822	-4.71205857819781	2.4522686066169e-06	5.50636033852581e-05	-0.561977061396513	-0.533189054344575
SIKE1	0.0943125752343152	0.0767387968054293	0.219068904052491	12.9459433351635	0.386297782521436	0.130508625867335	2.95994061660045	0.00307698346625311	0.0179657634180244	0.506361109781427	0.848418978295297
ATP1A1	0.0168787012837866	0.0869482562068525	0.846079168044577	24.5814714623058	0.176832180849358	0.14006012481164	1.26254478986914	0.206752820016818	0.390280102983288	0.187218469106093	0.38916835081071
ATP1A1-AS1	-0.243892647587967	0.107078953926717	0.0227450622995401	13.9967554289112	-0.514446816147232	0.159523691882586	-3.22489286748629	0.00126019817460159	0.0090797837652518	-0.887547039133495	-1.12645192575673
LINC01762	0.102211419138617	0.11568671553509	0.376955884549877	13.30279109574	0.319321061041176	0.188749951315905	1.69176764717008	0.0906902845051249	0.223409186965196	0.538916085702066	0.701573381113074
ENSG00000224950	0.25663345825279	0.0948495991057386	0.00681629753022504	10.0577741506368	0.430161133740576	0.151476228063305	2.83979301069474	0.00451428152980993	0.0242554186272546	1.17536438445117	0.944588809571475
CD58	-0.0743113688072299	0.0395755333150276	0.0604208682133217	133.643561927408	-0.0727507700803814	0.0595350807570251	-1.2219815469352	0.221714605307933	0.407825581672653	-0.188620143731604	-0.158039047010051
PTGFRN	0.0934885979799212	0.13792393271004	0.497881240493079	6.87823273690512	-0.0218359431164993	0.212701106180509	-0.102660223581387	0.918232643771505	0.956894713713796	0.502965098921997	-0.0464089461974225
TTF2	-0.0546445157180644	0.0598590646583539	0.361302381691673	44.2966379116811	0.0815805222511061	0.0856837320593418	0.952112148833644	0.34104010834559	0.536441797832065	-0.107563480692117	0.180330319024099
ENSG00000271427	-0.366858736841012	0.247018247806473	0.13750453732217	0.97901723581931	-0.432772335093561	0.405183794408806	-1.06808895386601	0.28548038810238	0.480607704431891	-1.39435007552565	-0.947381680456514
MAN1A2	0.0116093375142737	0.0443754175183394	0.793617189617623	120.709580320144	0.0535184181989416	0.0669905224743383	0.798895369407556	0.424351084210308	0.617492672863713	0.16550085919863	0.118804518168883
WDR3	-0.205060301317765	0.0978155643990563	0.0360469470297406	12.3812661898118	-0.328088637121933	0.143898632782346	-2.27999829309139	0.0226077897126347	0.0817888752596396	-0.727500060982708	-0.717864024110529
SPAG17	-0.533877696917038	0.288531504232401	0.0642664013242772	1.13359966130005	-0.334345507017174	0.446045505384302	-0.749577123816346	0.453509432834554	0.643709653193397	-2.08271640981968	-0.731582130580235
WARS2	-0.102522678185231	0.0958387337954848	0.284735646322765	18.087531957293	-0.295004234187461	0.151899950621907	-1.94209565559211	0.0521255213551803	0.150212645698676	-0.30489266520659	-0.645326897793265
WARS2-AS1	0.221767307165445	0.0781919954793702	0.0045655365026784	47.334543067517	0.275457230984758	0.14241204279664	1.93422708905385	0.053085213152124	0.152210501502726	1.03166402489911	0.605402499992345
ZNF697	0.0308576580792878	0.144173293425785	0.83052232071313	4.43025272713513	0.0431642294428002	0.235660152729762	0.18316303771685	0.854670095326948	0.921402979390297	0.244832546227598	0.096103092992657
NOTCH2	0.054972449063079	0.0405974862061933	0.175709245812795	112.295983689164	0.189228475304121	0.0693577072692889	2.72829773004781	0.00636621196449162	0.0315063156125273	0.344221323790474	0.416347066367769
SEC22B	-0.0262823269140357	0.065858647675297	0.689840324457293	22.5439971468374	0.00354500493205275	0.109233056832072	0.0324535908347105	0.974110325664392	0.985934379876577	0.00933088825077033	0.00923845473334828
ENSG00000290569	-0.0317476406056357	0.144335457185508	0.825904392950014	7.53409632833563	-0.144556070616246	0.278706722017185	-0.518667327325289	0.603992749634183	0.764080052145063	-0.0131943265508375	-0.315471241435179
NBPF8	0.0262161515510136	0.0567232556230578	0.643954807201901	23.2186446935618	0.110444298801773	0.0953636755470326	1.15813802444415	0.246807714847436	0.438440431420346	0.225702641257435	0.243613776482765
ENSG00000290999	0.238036767851912	0.273718925237387	0.384497487138758	1.343801929842	0.147749863601579	0.453531003856801	0.32577676574506	0.744593258826619	0.857035286431139	1.09871838213248	0.325405745694966
NOTCH2NLR	0.415809074066353	0.281933641874704	0.140253597948089	1.27714538235633	0.53120077797968	0.461883496916446	1.15007524955102	0.2501128793918	0.442698200309132	1.83140448383091	1.1661169251533
NBPF26	0.0683562002465421	0.130810341240214	0.601280757418495	13.3881003470597	0.178395284650526	0.242091160823727	0.736893011886626	0.461187414010429	0.649985261530985	0.399382269212899	0.392595435715245
ENSG00000287979	-0.0764346533518643	0.207553994904902	0.712676432633142	2.86111419533935	-0.452530445986084	0.33098547849795	-1.36722145043861	0.171555903794172	0.344182776944843	-0.197371231619996	-0.990701083512997
LINC00623	-0.0965406176350721	0.0714506365117583	0.176646983582647	31.883595344056	-0.171020357410934	0.108324150472571	-1.57878327838111	0.114385775342727	0.262225437722827	-0.28023768537338	-0.373493848581052
PDE4DIPP4	-0.0294308261625247	0.104196251945905	0.777594103931756	32.6557904219651	-0.330948951795314	0.193080785816701	-1.71404394484647	0.0865206554245688	0.216175515157013	-0.00364560786214583	-0.724135227105519
FCGR1BP	-0.160585700629759	0.0862468723032016	0.0626128569157852	61.4861531917059	-0.573689092511579	0.154650650889946	-3.70958084696219	0.000207602658226057	0.0021874853864721	-0.544198609274126	-1.25633985187328
ENSG00000234998	0.00256564372090411	0.221677812397277	0.99076568922076	1.93680392907281	-0.238270421598682	0.366018493092139	-0.650979188471499	0.515059921332606	0.694803582381657	0.128227400292014	-0.520938746120612
ENSG00000233029	-0.481007371958747	0.21175362721897	0.0231141548793833	1.17859855194303	-0.793455391780401	0.35373301070754	-2.24309116696043	0.0248909361639702	0.0880054048281925	-1.86481209663328	-1.73817462585768
H2BP1	0.029045835758211	0.256890129354202	0.909977315456503	1.85305017920101	-0.745663764344466	0.422688376092468	-1.76409810754139	0.0777154630490611	0.20044118592122	0.237365145586473	-1.63339209968986
FAM72B	-0.290204176290974	0.143122049143112	0.0425940172970971	3.88644281314372	-0.799549067725308	0.226212145111088	-3.53450990587912	0.000408532122080668	0.00378045381836616	-1.07841936425353	-1.7515349316981
SRGAP2C	-0.029446388352071	0.0308239231675453	0.339421176460989	468.189093226349	-0.113653036175135	0.0615401308213735	-1.84681174151261	0.0647744295690708	0.176445408887954	-0.00370974721115593	-0.247716737378346
LINC02798	0.0713796777291186	0.0409553903502396	0.0813573639927867	702.477947074181	0.128880581758013	0.072453081036141	1.7788143708302	0.0752702003392947	0.196047068260498	0.411843489846498	0.284035088853621
EMBP1	0.0184162557710528	0.174653877097001	0.916023265840314	3.31534075848657	-0.132983361246618	0.279333656043002	-0.476073535607703	0.634021990147447	0.784819709518096	0.193555478662942	-0.290098225544873
ENSG00000232721	0.0408960447057363	0.185640749830562	0.825640089501815	2.4460267826624	0.0301297104527607	0.321914864538058	0.093595275558326	0.925430662699052	0.961131986992229	0.286205617890415	0.0675250783814238
ENSG00000290735	-0.173945480670678	0.117949867865444	0.140282246674437	37.6576559842099	-0.648360223811258	0.194528035512471	-3.33299116553147	0.000859176704923946	0.00680722128924334	-0.599260757964043	-1.42005534325047
H3-7	0.0740467586080896	0.108841296419588	0.496302748564126	26.4803242639547	-0.0962288187724736	0.201125426571228	-0.478451782119127	0.632328685387335	0.78335225672864	0.422835826806849	-0.209514365668038
ENSG00000289318	-0.225000075603823	0.14434241319059	0.119045164494946	5.7292024691328	-0.291106880713019	0.232661608670724	-1.25120290526749	0.210860458542424	0.395648601979266	-0.809681564961033	-0.636782000615021
NBPF15	0.0443326001744528	0.071082954768181	0.532841614198657	29.2523853102503	0.144098443057716	0.119698982339009	1.20384016841182	0.228651360884511	0.415858494261339	0.300369333731549	0.317400053292046
ENSG00000224363	-0.232063294672316	0.0842311873399355	0.00586785632666433	29.1686590312825	-0.467108060152409	0.129777235360664	-3.59930660299759	0.000319066822184487	0.00312304873034131	-0.838792524676512	-1.02266231437702
SRGAP2B	0.0514622360552778	0.0311352825674635	0.098359536639464	670.794910018829	-0.15586753427994	0.0674279572912248	-2.31161584217568	0.0207988628232393	0.0769962222009333	0.329754029420593	-0.340271479487885
FAM72D	-0.3773243791288	0.173529195449054	0.029674028593408	2.78358846435601	-0.694512652950278	0.296529407808858	-2.34213752383696	0.0191736484412847	0.0725466521597394	-1.43748407548828	-1.5212439483142
LINC01145	0.0799135512799982	0.0667021113484151	0.230891209833545	30.7931722971805	-0.0217159301278979	0.110913442463439	-0.195791688054911	0.844773216134481	0.915388566457607	0.447015731673856	-0.0461458192692704
NBPF20	0.221654237083282	0.086269018580366	0.0101893124627859	12.3880552099021	0.256462820333428	0.151617209508864	1.69151523870009	0.0907384398412221	0.223492124060465	1.03119800811909	0.56375749985538
NBPF25P	-0.0421509096331169	0.212903108414547	0.843059417285346	2.05339764322733	-0.139073528482346	0.339042831497685	-0.41019457001348	0.681663223812413	0.817105982635036	-0.0560712559836518	-0.303450838585713
GPR89A	-0.137161789049847	0.106124085793654	0.196195759674692	17.5403105855301	0.251083683718099	0.159643633033932	1.57277605718689	0.115770681491274	0.264066025829425	-0.447657281620357	0.551963812270425
PDZK1	-0.0508380703172677	0.236650007524027	0.829904642225422	1.60335446181145	0.441197478279502	0.397689334512639	1.10940233994503	0.267256653389514	0.461616967325792	-0.091875268611021	0.968785852494888
CD160	0.0711760781390103	0.199139148180459	0.720778294256626	1.65261781989762	0.0160637592214731	0.319437040404754	0.0502877161681657	0.959893112463197	0.979267118192201	0.41100435695139	0.0366856618969485
RNF115	-0.0915229278380055	0.042818351824783	0.0325598110236497	86.8366633293555	-0.166086564938669	0.0670040513545304	-2.47875406906182	0.0131842176040327	0.0546425955829684	-0.259557346263024	-0.362676572280413
POLR3C	0.0545148937678409	0.0443591792673798	0.219093254604003	40.2343175066832	0.0547953867293003	0.0727440271857227	0.753263035457223	0.451291866785172	0.642094669033503	0.342335515968557	0.121604255186149
NUDT17	0.103953851160865	0.12764625019868	0.415421469252959	4.61882326245923	-0.00827216351053498	0.206065509906793	-0.0401433675838165	0.967978827316849	0.982642734354524	0.546097495186145	-0.0166705345184794
PIAS3	-0.0428653472354257	0.135286818057016	0.751358999313662	6.64344308997471	-0.0878783423794646	0.22288026563177	-0.394284985843709	0.69337064691039	0.824147255512186	-0.0590158006818064	-0.191206053980239
ITGA10	0.393591082630916	0.15945381911826	0.0135729802487891	6.48382149288603	1.01486269617074	0.25817496142887	3.93091061408118	8.46247321793015e-05	0.00104517303330497	1.73983333937626	2.2265394367568
PEX11B	-0.565081726215247	0.122812707647522	4.20131251920284e-06	6.69455093847191	-0.595751006691371	0.212617925205793	-2.80197921278154	0.00507901461496518	0.0265409483233241	-2.2113233850603	-1.30471031389521
RBM8A	-0.194689793497418	0.0982799042224198	0.047594350863032	11.637638398548	0.00510938239617787	0.158497471582039	0.0322363653197661	0.9742835559084	0.985980327589252	-0.68475815641205	0.012668332127475
LIX1L-AS1	-0.170801044036549	0.116819021677384	0.143713920300625	6.6706485006219	-0.304049606305105	0.185549848233786	-1.63864109402027	0.10128802864594	0.24080401216069	-0.58630100586003	-0.665158759386286
LIX1L	0.0558582017691478	0.0799923761086081	0.484993307872609	16.9262945480323	0.0673454310450219	0.129631164691666	0.519515744575823	0.603401136359261	0.763670464708155	0.347871941319706	0.149120065328463
POLR3GL	-0.100000170125718	0.0761718865978693	0.189242750821349	11.6214687812861	-0.198751123387229	0.123911399171489	-1.60397771888737	0.108718963996228	0.25318921722295	-0.294496183122378	-0.434293194982467
TXNIP	0.0588961385122189	0.0592289475141295	0.320037427306915	165.683064044546	0.335511637849455	0.114287501398629	2.9356809252414	0.00332816464075731	0.0191069102152297	0.360392755595481	0.737071011746384
NBPF10	0.249173670868573	0.0900579805505353	0.0056607062078966	11.4002430291797	0.497846191399801	0.1540913142928	3.230851743232	0.00123421939898635	0.00892595801629793	1.14461897390647	1.09298742468152
NOTCH2NLA	0.168075998409823	0.0625088352100865	0.00717016634561954	29.2620695617716	0.305563762880211	0.106374500033541	2.87252831067467	0.00407201592267607	0.0223779542654795	0.810376038345168	0.671410682500598
NBPF12	0.0186987151044658	0.0648914424797655	0.773229019238249	31.6364167895981	0.123958180643875	0.100603365160935	1.23214745794616	0.217894006204521	0.403460921823423	0.194719630899552	0.273242787958615
ENSG00000237188	-0.0461212940938948	0.0897311095234049	0.607255856881442	42.7517366929637	-0.493861553072046	0.112274130426459	-4.3987118955736	1.08895272508545e-05	0.000188900952499696	-0.0724351406333919	-1.08131900221822
FMO5	-0.296732554314782	0.106518954745638	0.00534080995835917	25.0451629336845	-0.543803996183602	0.125162245172174	-4.34479259648581	1.39407314008234e-05	0.000231236260848497	-1.10532598399951	-1.19081716398801
CHD1L	-0.0973793408350042	0.134426405528664	0.468816306842281	4.00699114484446	-0.0234422081237871	0.230823485159595	-0.101559025103441	0.919106704451147	0.957234755665404	-0.283694471443428	-0.0499306614891689
LINC00624	-0.228500354453432	0.0923662966168557	0.0133665838846607	31.5798657786623	-0.426665297329271	0.122726933087357	-3.47654167342037	0.00050792528536371	0.00449526990936351	-0.824107915835302	-0.933992078999598
BCL9	0.0780660824438202	0.222427074581899	0.725607981071804	1.58187643201934	0.500664395699384	0.394523837463214	1.26903458842602	0.204428728012818	0.38736908193563	0.439401414413687	1.0991663012256
ACP6	0.304228777405529	0.0745399366466981	4.47614128512677e-05	27.9727521264064	0.300882003834502	0.117268029258533	2.56576328379466	0.0102949058596421	0.045013950620986	1.37152783415659	0.661145986233955
GPR89B	-0.21944009610491	0.115390830792812	0.0572088519089274	20.0028878421467	0.412639941438434	0.154335353437645	2.67365792896668	0.00750289393283184	0.0354594490832917	-0.786766186343694	0.906173821645992
NBPF11	-0.0266232166245547	0.0632704452878375	0.673912520980271	29.4159387013091	-0.105209764624304	0.0926186072662374	-1.13594630420076	0.255979037557444	0.448923673642694	0.00792591602293662	-0.229204973504999
LINC01138	-0.0210228562409718	0.0918239640104339	0.818909812308149	23.6956400676513	-0.0423484566323584	0.167553267465291	-0.252746229739333	0.800464321213469	0.89064809080233	0.0310077238980283	-0.0913823672663011
ENSG00000291232	-0.112869506693347	0.130576246990104	0.387370721305537	4.44419243475501	-0.270098499432645	0.216501549595165	-1.24755919732538	0.212192528751941	0.396761930533755	-0.347536975819339	-0.590721395874051
NBPF14	0.173575963354297	0.0884657141887598	0.0497542831093258	19.4543837149373	0.32520879752085	0.145251154098608	2.23894122934178	0.0251597403858306	0.0886105377150281	0.833044067806312	0.714482167334629
NOTCH2NLB	0.193142871452366	0.185121270061653	0.296794739138697	3.02613278468137	0.425081466039912	0.308258282490142	1.37897824709221	0.167901460890726	0.339994257901164	0.913688808947108	0.933451703715806
PDE4DIP	-0.0253849950693738	0.169059326939404	0.880642832867308	14.0876431025306	0.981865144992327	0.253214758711235	3.87759840693979	0.000105492662511625	0.00125662533737785	0.0130292290395887	2.15419273179345
NBPF9	0.0768199303645658	0.0582343417871656	0.187118405426171	24.009694137644	0.107655537856214	0.0966278013133128	1.11412591814176	0.265225171071745	0.459342482199701	0.434265415851735	0.237499454112271
ENSG00000274265	-0.0788934090097329	0.0495640881803568	0.111441924424035	58.6326529686583	-0.014799711251086	0.0894288627070886	-0.165491439822513	0.868557186970117	0.930571132532367	-0.207504959062445	-0.0309820986696029
ENSG00000289614	0.0101293370697125	0.145446287235535	0.94447769445915	5.55999529286861	0.170386667538433	0.231232273998071	0.736863693775958	0.46120524466656	0.649985261530985	0.15940105783289	0.375036646087483
ENSG00000291233	-0.396325136824097	0.113011235718441	0.00045326852645556	8.96232083370072	-0.320079958370596	0.20618424477896	-1.55239775334792	0.120567080699336	0.271831012403969	-1.51579543557319	-0.700305099339519
NOTCH2NLC	0.0394169235052501	0.0719814590030891	0.583967767239519	27.8459369052804	-0.0459980949962329	0.127725740156286	-0.360131755274617	0.718748606511997	0.839637713294515	0.280109440316972	-0.0993841522626039
NBPF19	0.15047967739913	0.104818163253066	0.151108800538162	14.4426745824812	0.446271803421385	0.17923222383014	2.4899083093692	0.0127776054751491	0.0534166238644037	0.737853044634284	0.979911244859401
LINC00869	-0.128242701098057	0.0636780684033602	0.0440176603290997	33.7251258882184	-0.0764571092737589	0.11236583379656	-0.680430222341303	0.496232090074702	0.680372964313603	-0.41089738396667	-0.166165147843037
ENSG00000290790	0.0875392254096956	0.0901515407099714	0.331536792793621	56.5999735889852	0.288285308075069	0.20903993711496	1.37909201492215	0.167866385509535	0.339994257901164	0.478444842146051	0.633527893403569
FCGR1A	-0.18063149494677	0.083096399989739	0.0297232865213071	60.4601300452618	-0.0766807201010883	0.132955389010478	-0.576740218443084	0.564114959234523	0.733044049849416	-0.626817073343902	-0.166655411695162
H2BC18	-0.0719145344478636	0.0914132104166779	0.431459029749503	39.0939127692603	-0.192682204497308	0.174944341668605	-1.10139146347644	0.270726319135219	0.465265619315941	-0.178741624064639	-0.420987168665494
ENSG00000233030	-0.490714477301507	0.158231422431949	0.00192708486169227	5.30886682778713	-0.753444604859421	0.236002899368244	-3.19252266339234	0.00141035876634085	0.00984888833389494	-1.90481979706657	-1.65045149206897
ENSG00000290791	0.103478269048631	0.0918544964874175	0.259934695708471	16.4611119637431	0.258884512124226	0.154982380566892	1.67041254094358	0.0948377701040049	0.230342920948314	0.544137390087269	0.56906702784289
ENSG00000290792	0.200654237843555	0.0984908382329416	0.0416211540680813	12.1009723121942	0.594627693908197	0.163149108555801	3.64468858685072	0.00026771576790993	0.00270273785064043	0.944646801655769	1.30517961949098
H2BC21	-0.163548194676377	0.13088014779408	0.211444692276086	20.8361333555076	-0.258179270781504	0.249705046625136	-1.03393693588055	0.301165646274767	0.496609434466548	-0.556408487519744	-0.564588640932557
H2AC20	-0.113632960697515	0.154386175726065	0.461712031746597	8.86847416633171	-0.57459094333595	0.256747413489695	-2.2379619546158	0.0252235362437231	0.0888149440985329	-0.350683540939923	-1.2583171481629
BOLA1	-0.0255013804656598	0.277345715073341	0.926739364053578	1.41498821172986	-0.167467795995889	0.4184982078059	-0.400163711271042	0.689035940782351	0.821221387816468	0.0125495482382577	-0.365704903541802
SF3B4	-0.0884033795148111	0.154681519152128	0.567648093376414	4.58348153266413	-0.219206386302393	0.253330712591656	-0.865297318512392	0.386875622223371	0.584004633370948	-0.246700170988355	-0.479141094848423
ENSG00000285184	0.0729696462985646	0.271295463632491	0.787954738869026	1.34322866826273	-0.105256664468908	0.429037031473657	-0.245332353031094	0.806199102939286	0.894063793094279	0.418396523318231	-0.229307800808821
VPS45	0.0107212667392564	0.0414996817481784	0.796140074697706	116.960510903604	0.0581137211253458	0.0671220297639998	0.865792070497167	0.386604198424768	0.58376628473967	0.161840687780283	0.128879660510091
PLEKHO1	-0.0239072803885866	0.0420791076242616	0.569932548078425	113.117419019666	-0.231170389071317	0.0646457516920343	-3.57595639343154	0.000348949819514825	0.00335942783209338	0.0191196096615431	-0.505372016465126
LINC02988	-0.652694863609554	0.154849054561847	2.49734603790221e-05	2.93046418285731	-1.07839153834912	0.266132560678591	-4.05208417789771	5.07633930469003e-05	0.000678336681064244	-2.57241971925293	-2.36289344871044
ANP32E	0.00886551311345148	0.0932675856455175	0.924271458108889	16.930055799213	0.199947870500469	0.138947544299541	1.43901694346915	0.15014572226005	0.315422567286332	0.154192224874235	0.439849201949366
APH1A	-0.24867631822247	0.103262815297278	0.016031903557712	9.61119912250594	-0.458293387803741	0.160388408334128	-2.8573971932498	0.00427130975521298	0.0232577565421516	-0.907262871501531	-1.00333625904917
C1orf54	0.0754883158904394	0.0806797369726992	0.349451379252446	31.6099145049764	0.0570676305701985	0.130286984794795	0.438014822893334	0.661375538260166	0.802894393106266	0.428777185211154	0.126586120472862
MRPS21	-0.213999681280868	0.0894841114325804	0.0167804865880115	18.7320495771966	-0.404428394509321	0.127468545584788	-3.17277013441961	0.00150992019358757	0.0103750685551367	-0.764343591880406	-0.885237956643205
PRPF3	-0.194444968935415	0.0674037487354129	0.00391687593959967	27.1306845785496	-0.254838937077183	0.116096152091823	-2.19506790264354	0.0281587272415249	0.0964423904146897	-0.683749115365367	-0.557265002409231
RPRD2	0.0801065214448594	0.0436231850844235	0.0663090078130989	121.330343272481	0.026194654583776	0.0729840617663415	0.358909246071261	0.719662982495668	0.840133280458467	0.4478110555398	0.0588975191898801
TARS2	-0.204532630527979	0.0956710591128359	0.0325270043209083	8.40899147122159	-0.440963159733545	0.15948488126339	-2.76492139092038	0.0056936514741078	0.0290444006744666	-0.725325273119619	-0.965339957736894
FALEC	-0.588418386967134	0.238842470208156	0.0137539756537054	1.33373018924165	-0.565887534859304	0.384501255715138	-1.47174430888868	0.141089937524636	0.303169435332921	-2.30750510963293	-1.23923503743805
ADAMTSL4-AS2	-0.254879388389861	0.0988740959609858	0.00994264546148899	13.5488961065533	-0.761360403355518	0.148605622503965	-5.12336202713462	3.00135289168435e-07	9.20454666145583e-06	-0.932828739415883	-1.66780677807944
ADAMTSL4	-0.305792914476113	0.106605203876797	0.00412473499593937	15.2148506187198	-0.803502543826866	0.153342966553584	-5.23990478263044	1.60659472032155e-07	5.55680048333638e-06	-1.1426681331112	-1.76020287701176
MCL1	-0.0506017343322079	0.0657909749170043	0.441816845988467	88.5772831380247	0.0891498570191542	0.0972278173672786	0.916917189268892	0.359186035796647	0.556640927084496	-0.0909012131168221	0.196925987783636
ENSA	0.166784951434114	0.0493421162251794	0.000724398841095899	72.4477548748961	0.415553147556951	0.0882508041501038	4.70877462884243	2.49210429511981e-06	5.57147838500263e-05	0.805055006088318	0.912560988451621
ENSG00000288880	-0.135301059500511	0.170162045551461	0.426537501730624	3.21230552757783	-0.12091560633047	0.276220891009478	-0.437749678847864	0.661567752668356	0.802906252990324	-0.439988310514283	-0.263639828684812
GOLPH3L	0.00474012818288443	0.0549791746612557	0.93129408063714	43.0480906414283	0.0274705202750019	0.0872228160381712	0.314946495914326	0.752802278010025	0.863335658358684	0.137189507931718	0.0616948382465856
HORMAD1	0.183091629907489	0.11646305357377	0.115927235317783	7.21091472431184	0.330731635191407	0.181392925103992	1.82328850478485	0.0682597064140792	0.183636942996789	0.872262755915754	0.726590917628005
CTSS	0.112719545643856	0.0346515024141439	0.0011421427825595	154.933539118076	0.183324079821568	0.058665760634287	3.12489052966314	0.0017787124066201	0.0117655915368818	0.582225183779412	0.403401755497467
CTSK	0.190342940276724	0.103615995168429	0.0662093865402986	8.35048736744171	0.271512005034387	0.167641993971477	1.61959422339358	0.10531947130728	0.247359647440027	0.902148931326179	0.596752643028657
ARNT	-0.00429339386967943	0.0292487477256589	0.883298582477457	95.0776578308214	0.0157321729135664	0.0531045646369052	0.296248976356984	0.76703994879518	0.870662231723501	0.0999579717141704	0.0359586631976114
SETDB1	-0.112830077001142	0.0520760976207262	0.0302624308652215	57.0238472241588	-0.280387328295513	0.072736258144736	-3.85484949937316	0.000115800844542867	0.00135534433074224	-0.34737446688818	-0.613279520328064
CERS2	-0.214870361420846	0.157415048311881	0.172255405117254	7.12798279531858	-0.174665607741807	0.247983457541619	-0.704343787579027	0.481218703498349	0.667207951838825	-0.767932088036927	-0.381486012871647
ANXA9	0.0196824473174718	0.246989229185073	0.936484213455102	1.1537711862347	-0.0729390113598914	0.414953535861959	-0.175776334110226	0.860469662776594	0.925118833146902	0.198774069611693	-0.1584517635852
MINDY1	-0.345700449148223	0.201841547713436	0.0867618812370408	2.74760689979713	-0.330052714683412	0.369664219453464	-0.892844633898794	0.371940380191492	0.56965372367295	-1.30714648539197	-0.722170238808012
PRUNE1	-0.0336123740391078	0.112886438795426	0.765891024663555	7.31815312359638	0.175740459322732	0.19430710728339	0.904446892240646	0.365758482908559	0.563149052534926	-0.0208797996100063	0.386774765457606
BNIPL	0.0139440323632165	0.248786358313781	0.955303394079254	3.25364997482137	1.4381453179657	0.373303883147393	3.85247885942261	0.000116928074554194	0.00136646399854015	0.175123271732694	3.15458112050295
C1orf56	-0.114474031760479	0.0738678184401118	0.121210048373559	22.776063497043	0.0721382892104376	0.118003259973624	0.611324544987669	0.540984744702566	0.714632659124904	-0.354150003694987	0.159628344980784
CDC42SE1	0.0653026495653911	0.0389604071857107	0.0937130218353659	120.743614856979	0.33495361886676	0.0627343676521254	5.33923639310664	9.33388755821357e-08	3.43615383565226e-06	0.386797102307249	0.735847562330798
GABPB2	-0.15099745053448	0.107343716476124	0.159524533473928	13.1287283608055	-0.0426782203285688	0.179684890091539	-0.237517023867876	0.812255713880537	0.896866520185256	-0.504680769099706	-0.0921053699130236
SEMA6C	0.391361719118031	0.360606452676801	0.27779428688941	0.961148039694374	0.0827773680324764	0.598329452819063	0.138347473356804	0.889965807895282	0.940695599406919	1.73064504848716	0.182954387948586
TNFAIP8L2	-0.0209705390239101	0.119003925319411	0.860123305182348	6.2352228559683	-0.0994993393323767	0.194427492374563	-0.511755503901126	0.608822135302225	0.766871168038	0.0312233485846677	-0.216684939773509
SCNM1	-0.0622673974855568	0.0648048609932133	0.336630334893582	20.0388226937935	-0.101382553010256	0.101916908522988	-0.994756949357322	0.319854489031405	0.514565188574625	-0.138981082482099	-0.220813861450146
LYSMD1	-0.241043260596503	0.232667649865511	0.300202994020806	2.32938261471156	-0.738437282322309	0.367114552124839	-2.01146284735452	0.0442765908049989	0.134134071044366	-0.875803330051566	-1.61754813114949
TMOD4	-0.0442840728809791	0.196716052312907	0.821888472481267	1.76572141298879	-0.352807315745019	0.326982341231032	-1.07897972232005	0.280596767297724	0.475553255585002	-0.0648630588107872	-0.772059407875801
VPS72	-0.160620100421581	0.105797432004113	0.128967705620309	8.2193813784904	-0.358882447993116	0.164778255951226	-2.17797212333249	0.0294081122213983	0.0993755835985302	-0.544340387540413	-0.785379056900362
PIP5K1A	0.0114538618414212	0.0300065359131363	0.702674824998661	133.158241193335	-0.00295169951572101	0.0529091663208003	-0.055788055661739	0.955510650326594	0.977060470982721	0.164860068362999	-0.00500548589654527
PSMD4	0.213129515888942	0.0766850274375406	0.00544787709411963	21.7382179737797	0.471954081101791	0.125561317258809	3.75875382168053	0.000170761750189482	0.00186953212095312	0.996063487602639	1.03621930711787
ZNF687	-0.286474368398624	0.107721138639979	0.00782782982836821	5.6226734762827	-0.330046714634164	0.184160914316913	-1.79216483507572	0.0731065657364513	0.192611764825021	-1.0630470126037	-0.722157083777496
PI4KB	0.0430410756650419	0.0525523262406799	0.412778591727118	47.9574957760783	0.21586728817573	0.0892232011291281	2.41940756937555	0.0155458110202901	0.0619663257878541	0.295046333326149	0.474752319684173
RFX5	-0.0853034309720569	0.0870355378888051	0.327037324638309	13.0795445875029	-0.176060032037259	0.144058927597467	-1.2221389883535	0.221655071375629	0.407825581672653	-0.23392377593773	-0.384543270137539
PSMB4	0.207312720736513	0.177134907272452	0.241853603397314	5.45060313907535	0.376784497870567	0.299784973033141	1.25684918112595	0.208808253311931	0.392862070446378	0.972089646820766	0.827561224513887
POGZ	0.0589508925633775	0.0338323215275721	0.0814309533874164	123.957025742703	0.0861740086205569	0.0592010951531921	1.45561510978079	0.145499048704568	0.308700609189218	0.360618423660152	0.190401478587638
TUFT1	0.11064403397508	0.290872338400415	0.703658219855277	0.924757821267655	0.215023790828946	0.48140816618206	0.446655885657803	0.655123538072965	0.798825049269904	0.573670991138234	0.472902962640823
SNX27	0.101413221547969	0.0401137365972433	0.0114667969442336	140.481852291613	0.213293472932753	0.0639796371601477	3.33377121847155	0.000856770969593816	0.00679164901179558	0.535626325370262	0.469109262991662
ENSG00000250734	0.227118817427659	0.125534359610217	0.070417396622758	5.59328800114423	0.296314185209943	0.227193320301309	1.30423810355412	0.192152411937882	0.371679386401726	1.05372020044026	0.651131102869723
MRPL9	-0.154864879411912	0.132674630206296	0.243108154370108	4.16420410321642	0.0099028277350604	0.23281489332607	0.0425351986446629	0.966072052669992	0.981943837264954	-0.520620323736432	0.0231778991500412
TDRKH	-0.181840241640392	0.130482028656145	0.163437301981428	4.62231023730041	-0.25603773377603	0.216730496011419	-1.18136459099203	0.237457918161042	0.427061430446931	-0.631798906126238	-0.559893348695099
THEM4	-0.627144925562641	0.135175222632313	3.492596345488e-06	6.4520600743316	-1.05120727386325	0.220506452676979	-4.76724041905101	1.86766392774609e-06	4.41880118856e-05	-2.46711600291565	-2.30329229977149
ENSG00000285651	-0.756873229544703	0.178962293523588	2.34489437991587e-05	4.78477633259473	-1.03041064420826	0.251707011250292	-4.09369067269899	4.2456063166569e-05	0.000584234817491074	-3.00178941380064	-2.25769595773549
S100A10	-0.223928413149751	0.284921334084344	0.43190810910487	1.36472170621428	-0.160262855848946	0.515147417284183	-0.311100959592963	0.75572387167513	0.86482169469292	-0.805264722976301	-0.349908165284737
S100A11	0.11614033878059	0.0790475588369005	0.141765977629381	31.4218860162099	0.26267691181651	0.12639924319122	2.07815256788464	0.0376953092110552	0.118937991386733	0.596323935387253	0.577381815208695
TCHH	0.363497561223291	0.227854399367232	0.110643755103085	2.99839395085646	0.249407431651771	0.378067035447685	0.659691029016685	0.509452124767039	0.691241440276097	1.61580330704977	0.548288651255259
FLG-AS1	-0.00895715615642585	0.101847939152168	0.929919304425092	39.575839598797	-0.0373357547181754	0.186569501105605	-0.200117138636941	0.841388969778814	0.914032834352675	0.0807363399432325	-0.0803920830329704
HRNR	-0.233259768298992	0.198583883612512	0.240148457236471	2.91171445762347	0.0649503172770413	0.328880201875112	0.197489289129375	0.84344466242661	0.914738195191698	-0.843723774183153	0.143868809312862
FLG	-0.0871610994042373	0.24204814976883	0.718773710067488	1.99469073372357	-0.164431307702115	0.375720723472412	-0.437642369530327	0.661645552185466	0.802906252990324	-0.241580130691776	-0.359047442158485
S100A9	0.0315510293728128	0.259070516421162	0.903068906973819	5.06165052438594	-0.330648153072424	0.416811615690385	-0.793279603124197	0.42761493777667	0.620369418803999	0.24769026642542	-0.723475729788866
S100A8	0.0971257389619302	0.242422736032833	0.688680653397629	6.76921884215721	0.197352488817513	0.389392577299565	0.506821393941692	0.612280143776508	0.769076907246675	0.517955525182323	0.434158861115622
S100A6	-0.0520610853135415	0.279278823065861	0.852121229700439	2.48981448807258	-0.322634941067112	0.465698851713707	-0.692797372980114	0.488436721064156	0.673256793672354	-0.0969159080054247	-0.705906865917043
S100A4	0.72899625412765	0.232358960724444	0.00170470297681441	4.53622408507892	1.43577399918891	0.372812774016269	3.85119314373669	0.00011754374718831	0.00137054409986913	3.12220111547407	3.14938203469835
S100A13	-0.0057115345534335	0.235784100233092	0.98067427108755	3.22328309283068	-0.553824135239057	0.426267935303655	-1.29923949087218	0.193861752795205	0.373954157636468	0.0941131244971559	-1.21278618950803
ENSG00000272030	-0.307224931607988	0.201659923008414	0.127638571273747	1.51978067882516	-0.376302903728724	0.341630622357458	-1.10149055471669	0.270683213077241	0.465243369908582	-1.14857017191725	-0.823573181204219
CHTOP	-0.0546075134555303	0.0720584441867762	0.448557224711609	22.5372067218168	-0.0343186783705472	0.121429925165437	-0.282621259329537	0.777467181877788	0.876760636570419	-0.107410976378776	-0.0737771820909708
SNAPIN	0.127062572375342	0.208592999790118	0.542430907516923	2.60694256662709	-0.246646446489498	0.338638179700692	-0.728348016480299	0.466400576148808	0.654792871887974	0.641339770107456	-0.539303072560024
ILF2	0.0368766139933041	0.104040442480284	0.723005420115617	8.17409921110338	0.0315079092340235	0.17012698595764	0.185202300838202	0.853070364503566	0.920500995620295	0.269639589792729	0.0705467614169244
INTS3	0.155277654076489	0.0483416677019181	0.00131774352437188	48.9071032278627	0.28784439428837	0.0812930977409892	3.54082206592103	0.000398882481516895	0.00372119114587913	0.757627839160118	0.632561195618388
SLC27A3	-0.460132520981099	0.141699337531875	0.00116527871789847	3.17935928128314	-0.934866446929898	0.235310725524206	-3.97290197821318	7.10022729918381e-05	0.000901465895614892	-1.77877668700149	-2.04821653866938
GATAD2B	-0.0202414878128716	0.0310550637059471	0.514534413108561	189.754494970607	-0.05725380574129	0.0473646595154511	-1.20878744462658	0.226744516392998	0.413549183770073	0.0342281230691138	-0.124062152760962
ENSG00000284738	-0.0749774971757756	0.135658832506262	0.58047460634187	3.44073697103992	-0.170504001914934	0.255890285740728	-0.666316821763572	0.505208615669521	0.687668587780644	-0.191365582590858	-0.372361745822174
DENND4B	-0.0501270535872047	0.0355883057695887	0.158975376861753	76.8135583090913	-0.0288235275154076	0.0613382735253258	-0.469910968451154	0.638418627543876	0.788034788736505	-0.088944822990521	-0.061729134782964
CRTC2	0.0574869516597344	0.0771144097193844	0.455983936542739	17.9196396206552	0.108515340177287	0.125305465128887	0.866006443259837	0.38648662838176	0.583645886384438	0.354584811470224	0.239384559601256
SLC39A1	-0.0393505405260638	0.0858641267637172	0.646745196225342	16.2327875513602	-0.18625428802371	0.124530906925069	-1.49564708571327	0.134745646091903	0.293958298602308	-0.0445295734344677	-0.406894044780934
CREB3L4	-0.269318311032498	0.19952368464314	0.177078148421909	1.62749587752522	-0.303590987489007	0.357198248953331	-0.849922944411387	0.395367928226395	0.592049890988774	-0.992338559415614	-0.664153243552717
JTB	-0.0136169633681798	0.108400949223542	0.900035387897614	12.9489436104055	0.175576390197403	0.173503046162088	1.01194989990768	0.311562008610878	0.506678813697417	0.0615310089591823	0.386415046018438
RAB13	0.219788794563922	0.128531532256579	0.087266053741447	5.38841383797397	0.146071851112231	0.204860485708679	0.713030873703734	0.475826652750156	0.663242246798943	1.02350961257224	0.321726724975055
RPS27	-0.244942690892306	0.0764042249828037	0.00134650654270421	52.7403380996781	-0.0276851340974005	0.12459605819593	-0.222199116876273	0.824158881565554	0.903980111240068	-0.891874778091568	-0.0592332219105365
NUP210L	-0.0314743352980453	0.267556225455481	0.906355809123239	5.47844016180179	1.50016302533349	0.401411134986717	3.7372232471407	0.000186063709673499	0.00200294402332407	-0.0120679025050676	3.290554143264
TPM3	-0.161386116106764	0.0377064761383481	1.86839910280908e-05	111.024087316113	-0.235366355916927	0.0422772532173645	-5.56721021365349	2.58850053087061e-08	1.13761279741339e-06	-0.547497510593873	-0.514571619604582
C1orf43	0.0983513215662197	0.0632905367417504	0.120192604790113	30.1482712810761	0.142605936543845	0.105206401278534	1.35548725943298	0.175262365083991	0.349121544910336	0.523006746937658	0.314127752028505
UBAP2L	-0.0882334947033074	0.0341643970343558	0.00980545899573845	58.3104285316812	-0.0997190262694121	0.0611996354289607	-1.62940556051455	0.103227192442545	0.243968541538026	-0.245999993087033	-0.217166600546821
HAX1	-0.0647821996885745	0.197192285322772	0.742516262542676	4.24667501651763	-0.103120594940458	0.349958959677889	-0.294664823084892	0.76824993772846	0.871398789661708	-0.149345804985327	-0.224624495944154
ATP8B2	0.477959309612354	0.251702143283025	0.0575765230941703	1.99886381945053	0.485978863426021	0.412496392493547	1.17814088139843	0.238740446381269	0.428682356638046	2.08755582017522	1.06696846130511
IL6R-AS1	-0.0887663799113105	0.178615084963631	0.619210044604778	2.26789331329269	-0.386001382110026	0.274461942056404	-1.40639310214711	0.159607427427791	0.32929038056722	-0.248196272102694	-0.844836969848769
IL6R	-0.0522222290637809	0.0437468197528796	0.232580578821658	142.037091841787	-0.305208084862118	0.0640789438997403	-4.76300117148708	1.90734733529304e-06	4.47834703108531e-05	-0.0975800597436238	-0.667698708666687
SHE	-0.068798661706457	0.16329705573725	0.673528822193165	4.48736734715888	-0.405397072057003	0.271089230875217	-1.49543775954571	0.134800232162147	0.293995246901355	-0.16589959764948	-0.887361769660962
TDRD10	0.00490897701131999	0.156879010641051	0.97503708207127	8.66926721511179	-0.140595563895692	0.270643289234452	-0.519486606497371	0.603421450429645	0.763670464708155	0.137885416043151	-0.306787881580139
UBE2Q1	0.193614161415293	0.101113123468172	0.0555145415076223	9.68151624817663	0.442405611072239	0.170483652681823	2.59500312266249	0.00945900596098421	0.0420745749579419	0.915631224011973	0.971434668046082
ADAR	-0.0793123330246688	0.036411263769406	0.029388455890519	86.2697867519258	-0.0566306366949235	0.0622804422618415	-0.909284434057727	0.363200005008529	0.560552604028171	-0.209231548596818	-0.122695862671858
PMVK	-0.236045392496429	0.135099250205828	0.080602674154248	10.911009549135	0.50746711719693	0.198779985181182	2.55290851709436	0.0106827550992237	0.0462899382473667	-0.855204685791257	1.11408118028647
PBXIP1	0.0884960852877231	0.0849462943006451	0.297509677317551	11.7034519905083	0.228316226299346	0.14242519717357	1.60306062993266	0.108921268964914	0.253544683979637	0.482388526901189	0.502046455805568
PYGO2	0.354921935556908	0.103816572224633	0.000629116591429375	8.87282401297536	0.435028108281058	0.168284815900384	2.58507047087702	0.00973590960145565	0.04302095145003	1.58045898445574	0.955259588419292
ENSG00000271380	0.077661902655932	0.200717188960494	0.698813929744642	2.17302715446496	-0.199534255597133	0.29710725602353	-0.671589978204134	0.501844760090402	0.684789992103594	0.437735593007197	-0.436010202242518
SHC1	0.109144675276442	0.0807458349385295	0.176469203716726	11.6892193615007	0.133862143606013	0.138482481242454	0.966635941275836	0.333726060719838	0.529091285988101	0.567491404996013	0.294957098893861
CKS1B	0.292483044909131	0.184393946484124	0.112697185979397	2.98709770608442	1.03948751303251	0.317015718563315	3.27897783032138	0.00104183820227213	0.00786656686649529	1.3231179601012	2.28052902982214
FLAD1	-0.0348012194304175	0.0936578613868502	0.710206923582774	11.8431704011326	-0.148307872778389	0.15031924427139	-0.986619334718245	0.323829288083925	0.518732149323222	-0.0257796094500729	-0.323697019240261
ZBTB7B	-0.00308078711602757	0.0675407059688572	0.963618083240471	19.9914284092626	0.0783502079406856	0.109521860845527	0.715384192122089	0.474371677690597	0.662171522944091	0.104955713680541	0.173247896601559
DCST2	-0.796429366118131	0.230433058262982	0.000547790185433568	1.40368285283027	-0.821545771162261	0.408723110578761	-2.01003013996183	0.0444279989884809	0.134407984388371	-3.16481948367708	-1.79976242000822
ADAM15	0.452313917029433	0.193685650297058	0.0195278032627166	4.48577575318084	0.554633849415671	0.324001624905426	1.7118242835281	0.0869290555153481	0.216949945054159	1.9818586892878	1.21749363175793
EFNA4	-0.100108280362545	0.160805311016474	0.533584634531291	2.31712691008685	-0.198475421653824	0.265210978311087	-0.748368046141049	0.454238190859981	0.644269798842044	-0.294941757968432	-0.433688722491261
SLC50A1	0.024962287116373	0.0957639475406703	0.794351038441532	10.36142498992	0.111541613235845	0.155085493836004	0.719226605125268	0.472001309289067	0.65993765948456	0.22053485632941	0.246019624213239
DPM3	-0.279436772627547	0.161653343993369	0.0838776050885319	3.94937582671746	-0.672595792428328	0.231868185897518	-2.90076790752831	0.00372249478449083	0.020827334138378	-1.03404165895418	-1.47319151456445
KRTCAP2	0.217746986045705	0.153581571381549	0.156251000791832	7.32660243224268	0.231746609318732	0.235807671047514	0.982778076257055	0.325716674258701	0.520046528179648	1.01509432700001	0.509567526289646
THBS3	0.016851905552289	0.144579327670608	0.907210166931211	4.17566838241116	-0.108688404312551	0.240597128580045	-0.451744395097349	0.651453131826338	0.796454362058449	0.187108030869277	-0.236831846112567
MTX1	0.689545964788706	0.24842311354174	0.0055084421478981	1.89612678424728	0.863799794245504	0.388600467482668	2.22284805739209	0.026226047289721	0.0914266679076239	2.95960729351083	1.89533597449374
GBAP1	0.208251273682029	0.204407561376285	0.308295950813048	3.34582005246807	0.0954766872197186	0.332159921459439	0.287441924962574	0.773773963488453	0.874449608847829	0.975957879806719	0.210797481319584
GBA1	-0.240046415466623	0.144109508304473	0.0957687467593335	3.05589953192436	-0.0157497627978792	0.276716082721358	-0.0569166874689341	0.954611561183536	0.976903140693726	-0.871694846633863	-0.03306507442087
ENTREP3	0.285359997339792	0.212075967126645	0.178445890798902	2.60098782196554	0.341455109019317	0.368207969198796	0.927343071260266	0.353748438181473	0.550870523661155	1.29376041804683	0.750101995556647
SCAMP3	-0.0284723426119357	0.0936509227942204	0.761107862077541	14.5226037386584	0.0912552694403188	0.139571342419832	0.653825261390854	0.513224389543237	0.693770911009413	0.000304768837000784	0.201542077336361
CLK2	0.126473830634107	0.0572817590255981	0.0272494983318188	26.5543690106773	0.17352097121914	0.0918800386483292	1.88856005909283	0.0589508031431065	0.164147749933988	0.638913279162503	0.381908566443865
HCN3	0.505873768214785	0.261223805776928	0.0527999969392073	1.49917177069213	0.960544671488876	0.409008138213388	2.34847324966366	0.018850553196159	0.0715506878160805	2.20260487528376	2.10744786888246
FDPS	0.0751491141594807	0.110251677409712	0.495482903359145	21.9098833374387	0.439306320974828	0.209373130285377	2.09819818033026	0.0358876423047308	0.114855346513024	0.427379169967735	0.964639514519055
RUSC1-AS1	-0.261378799446144	0.163491924320004	0.109881485286763	2.13270201743262	-0.592931725818286	0.27397995189092	-2.16414274740201	0.0304533956429954	0.101859080916923	-0.959615972205782	-1.29852907697763
RUSC1	0.131927905834529	0.252229762930122	0.600941863773653	2.56163019622239	1.42031988997007	0.460786562635472	3.08238131304554	0.00205351601719678	0.0131660590529	0.661392174678133	3.11549909974714
ASH1L	0.0578549006379287	0.0220722779383701	0.00876319553347303	444.409361146511	0.0764731952041505	0.03931429243452	1.94517541760469	0.0517538694044851	0.149336922827083	0.356101308095586	0.169132570408766
ASH1L-AS1	-0.0999399715582349	0.170273063778898	0.557244400493009	3.18390237883013	0.258055992421725	0.297961500678472	0.866071595941487	0.386450900538092	0.583645886384438	-0.294248075558964	0.567250509091267
MSTO1	-0.096395708887177	0.0905164323566159	0.286897385628689	16.8532995425107	0.04893421048765	0.149915389579103	0.32641218906902	0.744112516579882	0.856681818102938	-0.279640445972834	0.108753701943571
ENSG00000287839	-0.221320707834031	0.111845616983612	0.0478379233305326	6.5236825398773	-0.5030914790367	0.179217049857678	-2.80716304300411	0.00499799379031465	0.0262063399760006	-0.794517101578801	-1.10155549573824
YY1AP1	-0.0225015826619632	0.0332362695761673	0.498393962973184	76.614076901312	0.00768568039867274	0.0592237260231744	0.12977367205274	0.896745493396171	0.944432606518925	0.0249131734028134	0.0183168322381773
DAP3	-0.0466947369635923	0.0354709687377914	0.188032694350171	97.8133174427159	-0.126615935698232	0.0553467383293211	-2.28768558943526	0.0221558375037673	0.080626550916045	-0.0747985774908662	-0.276137727232909
GON4L	-0.0785156056525643	0.0290672553866991	0.00690959579644134	120.81888718818	-0.0493151959764899	0.05049481912781	-0.976638729047939	0.328748038388082	0.5232950061124	-0.205947847750413	-0.106656853338352
RIT1	-0.0454126332908131	0.0759429182417485	0.549850756105387	20.2536128669676	-0.0190198242501522	0.118534550984477	-0.16045806131786	0.872520255730547	0.932586254561062	-0.0695144049333663	-0.0402346419387891
KHDC4	-0.128215032047743	0.0492176020200309	0.00918569427497717	41.7701348253879	-0.0351684842428109	0.0789461769951007	-0.445474189902741	0.655977107905741	0.799549847230875	-0.41078334635843	-0.0756403704949943
ARHGEF2	0.095391447023531	0.0482074820222765	0.0478420762613782	70.016811495582	0.195626503963774	0.0845273592747779	2.31435721690819	0.0206481356402884	0.0765668606699731	0.510807664941258	0.430374661606102
ARHGEF2-AS2	-0.366343255735495	0.234954265506943	0.11894646785252	1.13607291209258	-0.666272730774537	0.409410358210775	-1.62739588144842	0.103653045687274	0.244562845330664	-1.39222552727771	-1.45932828351865
SSR2	-0.102163961024807	0.102851875207065	0.320558124835875	12.0006441395304	-0.102591140214765	0.154824385506806	-0.662629080547878	0.507568140636131	0.68978470068302	-0.303414217390502	-0.223463673293284
UBQLN4	0.112387019736344	0.110869990845974	0.310734060814182	10.2011282631374	0.360505790713271	0.195407662152428	1.84489076191935	0.0650534307837444	0.176955426427445	0.580854682850011	0.791870369228111
LAMTOR2	0.0835247463459274	0.0863142971622773	0.333203472960463	10.4951192832756	0.0370003148839858	0.144385557905993	0.256260497383512	0.797749697530773	0.888541296284514	0.461899222199859	0.0825887898980203
MEX3A	0.247097859742474	0.274850581184878	0.368638732200549	1.39488659085272	0.200685572916629	0.468745946900111	0.428132924121891	0.668554347521968	0.807359493426158	1.13606354705608	0.441466604973127
SEMA4A	-0.357822864553268	0.169283907889894	0.034537128183278	4.36627513784895	-0.457255600034486	0.292302192028135	-1.56432490930644	0.117741285225637	0.267178150322254	-1.35710885284631	-1.00106092276282
SLC25A44	0.0319927838143793	0.117585891205518	0.785560412292146	8.35188052412262	-0.203102917283888	0.202063092193509	-1.00514604166002	0.314826532783869	0.509870246165246	0.249510951247436	-0.443834446919639
PMF1	-0.201745958074297	0.0845865448777443	0.0170752531216772	18.0032273627899	-0.409031559256571	0.125168598223995	-3.26784485134674	0.00108369754339465	0.0081131125566121	-0.713840041137893	-0.895330335925122
SMG5	0.0676883857645219	0.076026216211106	0.373288966357002	30.373700185925	0.59674198649272	0.119735599063217	4.98383096724356	6.23375420814242e-07	1.69897336421917e-05	0.396629881060276	1.30981517868723
TMEM79	0.19413067150172	0.162518287315148	0.232276241064184	5.95098201684873	0.925623468702697	0.246985229615229	3.74768754449284	0.000178472383655933	0.00193744897274907	0.917760013190506	2.03088358260324
GLMP	-0.209423411324301	0.105839288791138	0.0478506332262768	5.61735112798499	-0.193272650187514	0.199724083050163	-0.967698272716421	0.333195081024514	0.528466720119695	-0.745482558538393	-0.422281713218671
CCT3	-0.0446718109852761	0.112562314367748	0.691468534508122	37.2327892281801	0.96616476043498	0.158282430700784	6.10405561853807	1.03410274449371e-09	6.78811444108938e-08	-0.0664611160457239	2.11976984134197
TSACC	-0.141323504373888	0.202934012677326	0.486177567252795	3.74767040821928	0.517913730529785	0.295351018434855	1.75355322380247	0.0795070920708913	0.20359834035285	-0.464809733777171	1.13698524515395
MEF2D	0.0105567467266255	0.0639765166885165	0.868936336139312	51.5850424373667	0.126444078666895	0.101297966253424	1.2482390648452	0.211943521880359	0.396751965655657	0.161162620823327	0.278693087281373
IQGAP3	0.34298629098545	0.257559946247358	0.182966816874179	2.53281326527417	0.641788563256878	0.426388127158918	1.50517456368497	0.132279202923615	0.290633668181127	1.53126639040923	1.40857921669553
GPATCH4	-0.105138148407848	0.106104828481364	0.321739595404159	10.9556531099815	0.106573887643551	0.157426826583236	0.676974121606921	0.498422373729092	0.681860902549217	-0.315672289560483	0.235127949985011
ISG20L2	-0.0621937761605776	0.082196283518073	0.449259882001351	11.3555685832575	0.0347094634783469	0.143523452500463	0.241838270147766	0.808905483619441	0.89507036728452	-0.138677653209286	0.0775661277658358
METTL25B	0.218505860262052	0.0962944031089392	0.0232595746883493	12.6883079731412	0.33493940236815	0.16609865443283	2.01650882429995	0.0437467964210303	0.133130416569504	1.01822201658843	0.735816392841131
MRPL24	-0.334591985420699	0.165318659763387	0.0429782321333113	4.67379921475039	-0.155818286894542	0.270699761969774	-0.575612943878173	0.56487683003993	0.733484005067001	-1.26136310575487	-0.34016350523118
HDGF	-0.0545148805173163	0.123987673872546	0.660169006401533	10.1357917921944	0.613126455729485	0.20388663685134	3.00719294406986	0.00263672349814736	0.0160323597486879	-0.107029191004923	1.34573791596686
PRCC	-0.0287708468193425	0.0652449493169965	0.659237139935262	24.0125335530513	-0.11946308163974	0.098631317220359	-1.21120841743236	0.22581553752791	0.412875486773206	-0.000925512125893684	-0.260455187052345
ARHGEF11	0.128172637800897	0.0295313934023913	1.42342472117781e-05	160.912426360206	0.238129988508916	0.0489510212758667	4.86465822984406	1.14654752771749e-06	2.90421053572577e-05	0.645914889408089	0.523563002755293
ETV3	0.0288463437117804	0.0660682527401092	0.662391092494246	17.5433080271569	0.17935990413385	0.117111156848023	1.53153558517578	0.125637078625892	0.280474323427353	0.23654294187583	0.394710351479285
CD5L	0.419882640664457	0.299200635143918	0.160513063562206	1.21743293712034	0.376717944515436	0.426801008409134	0.88265476672518	0.377422828526015	0.574513968111536	1.84819363223276	0.82741530714196
CD1D	-0.00836601123948286	0.214271337451165	0.968855304171167	2.38491106968766	-0.298937090121539	0.347812659328513	-0.859477313731671	0.390077231003653	0.587343227473143	0.0831727355436324	-0.653949633655927
MNDA	-0.100818005664923	0.0664937981456615	0.129468374017924	67.2118914528049	-0.506537800657191	0.110048253752172	-4.60286995373784	4.16708446816555e-06	8.48040171582081e-05	-0.297866880987588	-1.10911151139947
IFI16	-0.00315852853965301	0.0338432346307856	0.925642820817043	423.188950001444	0.0321805646884977	0.0665772917784859	0.48335646928337	0.628842651040626	0.781184887083782	0.104635303478133	0.0720215498169395
DUSP23	-0.171694310241594	0.138640263195661	0.215561877550897	3.14520465004242	-0.264294599455716	0.225381559908671	-1.17265405192339	0.240934564293082	0.43116665763168	-0.589982590171392	-0.577996420102444
FCRL6	-0.0166811193116265	0.216254282834545	0.938514880084417	1.44358651112996	0.062670573475909	0.369730897236752	0.169503208804805	0.865400848620816	0.928866788952457	0.0489021326116376	0.13887050046016
SLAMF8	-0.191968548643165	0.161781604574081	0.235389103032906	9.99291883330247	0.70221421306114	0.266615035944452	2.63381324527939	0.00844319138509175	0.0386626071669179	-0.673542583376593	1.54106167380185
SNHG28	0.00216709190020583	0.295642263844562	0.994151466497073	1.21488151080222	-0.353380335936699	0.471138039221742	-0.750056897380726	0.453220437622645	0.643536309901226	0.12658477447447	-0.773315747248421
VSIG8	-0.360845352689019	0.241545180229452	0.13520066762119	1.31175929305795	-0.448330091775327	0.411645430815904	-1.08911713385647	0.276102235089328	0.471193079462278	-1.36956599590065	-0.981491861132094
ENSG00000272668	-0.192985606645722	0.283162785047838	0.495532451963097	1.14285797978406	-0.0520326757854148	0.487248512415375	-0.106788783258629	0.914956546250567	0.955167400567723	-0.677734373869518	-0.112614892737008
TAGLN2	0.24775601541405	0.175499389274433	0.158032392536954	3.64117883245609	0.72864874054443	0.299290757860247	2.43458483567565	0.014908884530318	0.0599073854557661	1.13877612655503	1.59901903404167
PIGM	-0.104916727683965	0.130613692917116	0.42182459315526	8.23708931776243	-0.126309769846526	0.215428945744638	-0.58631754154453	0.557662145161765	0.728531186590903	-0.314759707108966	-0.275466462555616
PEA15	-0.22711236461629	0.192276578130902	0.237533050544333	7.83902941014375	0.91519646147194	0.273678153094802	3.34406108460881	0.000825615565863283	0.00659551823874003	-0.818387334915652	2.0080225038615
DCAF8	-0.0780021570367811	0.0575545754131137	0.175330621937078	54.4128406928024	-0.19870419102898	0.093062476792499	-2.13516981148084	0.0327471418479442	0.107548948296016	-0.203831676380803	-0.434190296392899
PEX19	0.116636891245219	0.178152904197275	0.512660257025024	2.57280119392689	0.184716525842918	0.316279007676374	0.584030306658625	0.55919992214762	0.72979847707692	0.598370469503532	0.40645467542293
COPA	-0.0900890700523198	0.0571733064578841	0.115090557472136	138.927321658367	0.160806944253385	0.0600003122328333	2.68010179062683	0.00735997755354771	0.0350308589142323	-0.253647721227746	0.354033226458353
NCSTN	0.106744470741492	0.0933473436042011	0.252823127421186	13.3438014830207	0.29410634492965	0.165960616915159	1.77214540652136	0.0763704232332783	0.19809556248427	0.557598995196989	0.646290441558195
SLAMF6	-0.663383592769738	0.325556115380933	0.0415805907810272	1.49562760572006	-0.120909772681502	0.627625403743035	-0.19264639697568	0.847235905944608	0.916623914740777	-2.61647316867513	-0.263627038484763
ENSG00000234425	-0.487700982326863	0.117758405541661	3.44983795692623e-05	13.5301495335748	-0.922174325424607	0.131381854737615	-7.01903871935968	2.23399874249564e-12	2.80176134973477e-10	-1.89239971920137	-2.02038922612314
CD84	-0.102347001526204	0.0515104794459304	0.0469316938768595	160.125789051638	-0.380474498701522	0.0837293655922442	-4.54409866849349	5.51708124152628e-06	0.000106769665820366	-0.304168616285794	-0.832719349327173
ENSG00000228863	0.396819321534001	0.461004535353561	0.389364196051306	0.988271305939246	0.404123147977948	0.625248869623597	0.646339669868148	0.518059402147226	0.696977371959348	1.75313848137289	0.887500861934889
CD48	-0.00477993857952583	0.318063284905861	0.988009632605793	2.32174701986703	-0.0431235567175366	0.508825593917205	-0.084751154881084	0.932459226512682	0.964729445216944	0.0979526844208316	-0.0930817641965842
CD244	-0.517480439650503	0.2368020611153	0.0288678180383089	2.65776408715337	-1.04147904776816	0.373147609155994	-2.79106450694897	0.00525350010108504	0.0272955515524883	-2.01513534074882	-2.2819632896485
F11R	0.0377765924002073	0.0801379007062215	0.637358804412785	18.0752159483275	0.0110797482276894	0.127187698456187	0.0871133636521154	0.930581403110635	0.963562137493936	0.273348838351226	0.0257582821361962
TSTD1	0.187940759344018	0.182597641704197	0.303356715114465	3.31802555123617	0.0881511695926184	0.29529321637526	0.298520808146827	0.765305697090537	0.86997831122466	0.89224837583113	0.194736378493918
USF1	0.0816986731301563	0.0906606210248471	0.367509424579469	14.0355245798803	0.0371679964910153	0.14871300962157	0.249931035526728	0.802640681819884	0.891706205820718	0.454373086693322	0.0829564296566785
ARHGAP30	0.0297315621945563	0.0387346596497178	0.442742699031934	62.9274712933928	0.043829827686935	0.0659562708876929	0.664528589882928	0.506352056786988	0.688678083935468	0.240191357611148	0.097562408550111
NIT1	0.16144654517136	0.0858072390920496	0.0599035792041891	12.1994299642178	0.240584929809861	0.144228330689865	1.66808371600162	0.0952991092727421	0.230995051026118	0.783052838499729	0.528945429864549
DEDD	-0.213282192955549	0.0983158283339366	0.0300555426069582	16.2489979727871	-0.251575233513729	0.132057981855111	-1.90503618168077	0.0567753680378009	0.159645794267429	-0.761386473669552	-0.550109374480468
UFC1	0.0527365899885169	0.106057441409884	0.619015909146031	8.85170249182062	0.134693381510227	0.177662124026923	0.75814348301845	0.448365090882389	0.640059216356814	0.335006261533747	0.296779577267647
USP21	0.949038439228675	0.257004528416964	0.000221893130266756	2.86164266320239	1.10349917653846	0.405701945547788	2.71997506703718	0.00652868388269512	0.0321043919587042	4.02910193846502	2.4208737756743
PPOX	-0.10477997518133	0.146228720772362	0.4736527116407	6.25590093614619	0.0886148440935617	0.230984280749646	0.383640149909628	0.701245177588019	0.829429624075193	-0.31419608356047	0.195752978851242
B4GALT3	-0.226694202534189	0.128142922610385	0.0768816695873402	4.18868364942735	-0.0963540207860992	0.222075074337959	-0.433880394156553	0.664375297636587	0.804799783539289	-0.816663885676919	-0.209788869466565
FCER1G	0.125049670689199	0.0625309636730425	0.0455214335196712	42.1690025378431	0.142025751173855	0.0974716805105359	1.45709759419305	0.14508944240462	0.308353047362602	0.633043623643882	0.312855703094941
TOMM40L	-0.0326712547017447	0.103390232000239	0.75200293841356	6.49517016300125	0.00479666663857916	0.180708042341322	0.02654373638512	0.97882364928485	0.988522738646501	-0.017000989275545	0.0119827068660712
MPZ	0.0256183995724139	0.106129188039251	0.809253776190129	6.24251340638205	0.163069304805553	0.181249565759546	0.899694871666	0.368282653287121	0.566187782500212	0.223239014743784	0.358993422762117
SDHC	-0.0906402414516222	0.0598645229733749	0.130003159195772	29.5381862716453	-0.127327353969241	0.0910732389856267	-1.39807648643457	0.162090099999054	0.332765754935509	-0.255919366527973	-0.277697502607752
ENSG00000289106	0.311650422695269	0.180602111206531	0.0844159906843976	2.22900488402682	0.378844428259503	0.32248695068467	1.1747589397189	0.240091171590585	0.430026592123167	1.40211604258636	0.83207759529812
ENSG00000288670	0.229319763724044	0.170287047716818	0.178087853119145	3.77260857245703	0.541881343254477	0.305085070291915	1.77616473574399	0.0757057687760557	0.196837550840963	1.06279137016452	1.18953392663319
ENSG00000283696	0.103685344795058	0.0904595752961964	0.251709757433106	21.9022938179356	-0.0737616040218375	0.141794000332812	-0.520202574500387	0.602922391137777	0.763566913361767	0.544990849912571	-0.160255287376922
ENSG00000288093	0.0199529482550407	0.137380483422423	0.884522495370317	5.65609109115891	-0.0312808982844949	0.231571528036819	-0.135080933954546	0.892547884503486	0.941728833305636	0.1998889354852	-0.0671168884697596
ENSG00000283360	-0.0942456220627494	0.115826084961306	0.415827041640058	9.49366195397603	-0.361290787162468	0.16086322960362	-2.24595010340597	0.0247072040959936	0.0874359555826561	-0.270778892858915	-0.79065930943773
FCGR2A	-0.0584854988666564	0.0686504861178803	0.394252215396202	142.855439773071	0.446654668678691	0.111299168668072	4.01309977445339	5.99265680813597e-05	0.000781426237720249	-0.123394039623138	0.980750671993289
HSPA6	-0.275948912212496	0.133405809635847	0.038593738290289	86.943225369343	0.716388462155457	0.197610759453306	3.62525028564921	0.000288681728526913	0.0028656398611687	-1.01966649048621	1.5721385319529
FCGR3A	-0.111691485595146	0.0620001257893828	0.0716285294219606	144.134818805022	0.132599972639115	0.123031958788808	1.07776852408512	0.281137069549189	0.476259656804941	-0.342681778153635	0.292189805343447
FCGR2C	-0.0693323992874057	0.0891308414628716	0.436644388046792	59.233806706902	0.2352883986388	0.204631615073528	1.14981450229114	0.250220280835546	0.442801199055769	-0.16809938970845	0.517332853649723
FCGR3B	0.0917401372826093	0.248746124910985	0.712269113813427	1.70012254708847	-0.588602419967664	0.402889881243057	-1.46095111188104	0.144028858371847	0.307046596081276	0.495758842337008	-1.28903712979108
FCGR2B	-0.200992092545559	0.147854976251188	0.174024074158937	9.12802050701182	0.0135650434952429	0.278256483963347	0.0487501434001795	0.961118414697245	0.980051075166559	-0.7107329947862	0.0312072599253765
ATF6-DT	-0.114104066928302	0.142450478807851	0.423126633309465	2.95291117064617	-0.200690480672982	0.258915863095187	-0.775118520255365	0.438269628860231	0.630352215216888	-0.352625198755313	-0.438545210794559
DUSP12	-0.0444137344283476	0.0647101050954335	0.492492876333987	24.3454218461087	0.0125229535359862	0.109987408062934	0.113858065723494	0.909350308027948	0.952511567300816	-0.0653974570852128	0.0289224911429906
ATF6	0.0536940041141316	0.0343181428909833	0.117677838177976	464.172029896234	0.101466192338437	0.0624587652157235	1.62453087229611	0.104262557044084	0.245550260299548	0.338952230612651	0.22392939396842
OLFML2B	0.103242792437982	0.0791862892183961	0.192303037856271	55.9034043622836	0.209587502205643	0.14389841283889	1.45649627449539	0.145255478755613	0.308437767781202	0.543166876492821	0.46098397001621
NOS1AP	0.196712128433741	0.126291001225364	0.119325722930812	43.5485503914221	0.0791627754878442	0.307637981439946	0.257324453623414	0.796928316623844	0.887805936699506	0.92839945223757	0.175029440458533
ENSG00000285636	-0.403443733095191	0.273527741282233	0.140222063313099	2.16725277886793	-0.384285993790546	0.463731357771169	-0.828682355313514	0.407284172726117	0.602779012613746	-1.54513463166339	-0.841076003103813
UHMK1	0.0298347584270248	0.0510473667576983	0.558915949462524	54.7641058677155	0.185726431937712	0.079917289968476	2.32398310817313	0.0201263993944202	0.0751518573597581	0.240616679456195	0.408668881497971
UAP1	-0.0190603463138747	0.166937637324817	0.909097922301414	5.6557867620994	0.113427354902208	0.272378429927912	0.416432956648689	0.67709321667718	0.813524414710038	0.0390961814235481	0.250154088471991
HSD17B7	0.146819127664899	0.117941313831375	0.21318725723571	18.0196727562125	0.748188025924724	0.194970936233023	3.83743362154508	0.000124326825534557	0.00143445445826183	0.722766139525387	1.64185866498761
RGS5	-0.216721474598311	0.311013295138496	0.485913052729544	1.55479023885492	0.271593376926641	0.51861169361539	0.523693121983591	0.600492000269059	0.761024449240101	-0.775561425399315	0.596931049851921
NUF2	-0.619704246377701	0.157969307412468	8.74746390650176e-05	8.47738595224322	-0.536502238742896	0.251852816184628	-2.13022132081143	0.033153345635185	0.108605544652445	-2.43644934655003	-1.17480815506427
PBX1	0.235243925777526	0.217004300455997	0.278341784677191	8.37696109999753	0.7875154509078	0.413014098958885	1.90675197987901	0.0565527123628345	0.159135742595601	1.08720772214434	1.7280835365496
MGST3	-0.0513398468140966	0.0792723284420707	0.517218504906608	40.6042444980784	0.271754460259783	0.130107555063117	2.08869085371677	0.0367355607146322	0.116697438135074	-0.0939433335037717	0.597284222980265
ALDH9A1	-0.0954775840430944	0.0749688654123658	0.202818280475901	15.5773674798337	-0.0568776876689807	0.124730755664774	-0.456003712683702	0.648387308438882	0.795199763076658	-0.275856407124444	-0.123237518743074
TMCO1	-0.263349435962303	0.0936491280681999	0.00492212855596448	17.6215222799401	-0.319485659519756	0.139598865940235	-2.28859781465943	0.0221027309955626	0.0805473017570395	-0.967737923355738	-0.699002106781397
TMCO1-AS1	-0.140267821149806	0.226806524485956	0.536280705413535	1.97221001698045	-0.134498833674103	0.344688046455517	-0.390204519875803	0.696385319640251	0.825706375155305	-0.460458749967871	-0.293420879277526
ENSG00000236364	-0.744454016946808	0.172371073907332	1.56806394222629e-05	2.13068114234385	-0.88842265780909	0.28276464465263	-3.14191563411507	0.00167846391972868	0.0112524921450389	-2.95060380082029	-1.94638913060701
FAM78B	-0.58011648289161	0.225185279088483	0.00999003319300001	1.82784233744494	-0.493666171709712	0.434806664698921	-1.13536937629865	0.25622058516635	0.449092006223851	-2.27328892679041	-1.08089063110366
LINC01675	0.244795260436577	0.237194329007248	0.30205095993674	1.5756338380619	0.383229124054689	0.356119409350456	1.07612535007199	0.281871199705045	0.47703726494679	1.12657341585884	0.84169098422305
POGK	0.0233425357750563	0.0682331358114902	0.732275857879301	26.399061847187	0.17134834209387	0.0992076034776383	1.72716945160854	0.0841372354191386	0.211798465009078	0.21385907357527	0.37714510513515
TADA1	-0.267170336983743	0.130185573019879	0.040147614847201	5.22124328715004	-0.62265170689464	0.22879640454372	-2.72142260336813	0.00650016043604272	0.0320151580097046	-0.983485714077416	-1.36368975180534
GPA33	-0.721583819425755	0.20801387819093	0.000522552067406699	1.77541620500474	-1.00636944917337	0.34467643695551	-2.91975122541746	0.00350310910041248	0.0198380914034372	-2.85634459800296	-2.20498594799109
STYXL2	-0.462019336955379	0.17719157043963	0.0091217622429073	8.96723601833807	-1.02562899506721	0.28522727189104	-3.59583075022018	0.00032335799294037	0.00315504136565348	-1.78655317294722	-2.24721225372439
POU2F1	-0.0742478156062116	0.0361609012809029	0.0400471443820244	182.166125621421	-0.237631040725673	0.0551059841109625	-4.31225473166715	1.61598100402909e-05	0.000259938717081885	-0.188358210092467	-0.519536911810887
CD247	0.230037627133733	0.173600600369712	0.185138995585272	14.2115987563214	0.926240307547177	0.289597259570159	3.19837386901371	0.00138204976043284	0.0097185680273394	1.06575003428042	2.03223599380643
CREG1	0.0171470233925699	0.0533851728837871	0.748063007249984	99.8563457843989	-0.125734987688186	0.0973697031843962	-1.29131530215381	0.196594366625722	0.377431823219463	0.188324354966891	-0.274206260093839
RCSD1	0.031770558538969	0.0406718071860864	0.434717510979034	379.50549631701	-0.00791267911057269	0.0675408846992247	-0.117153915673591	0.906738085323021	0.950601319421356	0.248595052847924	-0.0158823696124722
MPZL1	0.133254564847372	0.0477299438947991	0.0052408591469362	243.041421107218	0.169775236911909	0.0847591637289968	2.00303105224984	0.0451739555725946	0.135865361408236	0.666859981453565	0.373696092332342
ADCY10	0.174139636099225	0.174521145928027	0.31836957850209	9.3574930693716	1.38062817266456	0.280199589497163	4.92730262432643	8.33725736073143e-07	2.20601255654619e-05	0.835367237229656	3.02847552197121
MPC2	0.15264816866843	0.0905764188982202	0.0919312807853786	20.7606850337033	0.166673525735081	0.14678491158289	1.13549494929498	0.256167996912557	0.449060674678977	0.746790451413234	0.36689563061995
DCAF6	0.117700179182726	0.0416174532679963	0.00468186416655104	336.956649871379	0.121787846645268	0.0707810464815756	1.72062794631002	0.085318358923538	0.213933843425634	0.602752796034052	0.268484358685478
GPR161	0.223755358828209	0.114750742200303	0.0511850403667042	16.2211443449183	0.35139202084283	0.199095381885424	1.76494310171921	0.0775733288087512	0.20014152370025	1.03985775233497	0.771888546445091
TIPRL	-0.0788641525495194	0.067888490832202	0.245368761570706	24.8060638042782	-0.206807368321311	0.108215353575075	-1.9110723339072	0.0559952859380733	0.158281697049217	-0.207384378966255	-0.45195640799507
SFT2D2	0.140806095810656	0.036479854312986	0.000113465173340547	98.7145106807807	0.164513535697266	0.0561065006256526	2.93216532599163	0.00336607503712697	0.0192814977804384	0.697983511890692	0.362159880347312
TBX19	0.345076181642177	0.0739854030372547	3.09953043189068e-06	30.0039878293239	0.537798470676111	0.124418589632596	4.32249290290312	1.54276047545642e-05	0.000250248402674981	1.53987984585041	1.18058228121462
ENSG00000228697	0.421666084117351	0.230725065482037	0.0676141922320362	2.03259521803881	0.799598618004216	0.346107607735889	2.31026016225099	0.0208737550535967	0.0771254001094091	1.85554406976112	1.75457572441593
ATP1B1	-0.102391281131123	0.176582567875139	0.56201623774537	8.26405809095338	-0.250746883499035	0.327956909113734	-0.764572651256685	0.4445260596801	0.636345489664553	-0.304351114065134	-0.548293227767174
NME7	-0.121483533036553	0.1018734791429	0.233067523517229	16.0390013472808	-0.435599458659918	0.15266288979996	-2.85334215296658	0.00432620141738075	0.0235296717994751	-0.383039566271858	-0.95358011237785
BLZF1	0.0605108307305111	0.0989372325643798	0.540796957926596	17.2361859410313	-0.0305662696656546	0.147222629970638	-0.207619369873713	0.835526178945299	0.909906589227687	0.367047687244037	-0.0655500744487413
SLC19A2	0.0657680679775268	0.110375700494444	0.551271159499399	12.8666751946777	0.327343882751111	0.193874249678079	1.68843404059412	0.0913279406170154	0.224571129143994	0.388715317856722	0.719163314138224
C1orf112	-0.200292563206867	0.0697311762637409	0.00407427397488227	46.9595440065081	-0.458671547598605	0.0889281407281477	-5.15777732271226	2.4989856142502e-07	7.99779088909203e-06	-0.707849894290381	-1.0041653695174
SELL	0.364613335141191	0.159131988930999	0.0219481720364733	7.96946469221487	0.307458642439133	0.236387777227049	1.30065372264921	0.193377009305648	0.373345900569328	1.62040195382267	0.675565181470817
METTL18	-0.288668066854659	0.208263224546653	0.165724563448336	2.48443067768727	-0.201716861304045	0.346568048014362	-0.582041138702104	0.560538971134311	0.730730163256998	-1.07208831045419	-0.440795537077685
SCYL3	-0.2300763078307	0.0743846174534092	0.00198102077116177	28.7269339211159	-0.404793440909695	0.0830698056982705	-4.87293111506727	1.09954569957563e-06	2.80821058967776e-05	-0.830603185886284	-0.88603831616331
KIFAP3	-0.0822532268919531	0.110324036128716	0.455933042704008	14.956819661485	-0.136040008090631	0.188123406853409	-0.723142379601052	0.469592414768029	0.657702250790959	-0.221352402002017	-0.296799884289345
GORAB	-0.149116148526832	0.0743276051465868	0.0448347602365493	15.1223643422229	-0.212826768612254	0.111958952882156	-1.900935683422	0.0573104374740915	0.160857134002062	-0.496927008891196	-0.465153865423063
FMO4	-0.159076788573921	0.0855885081162802	0.0630805633986744	15.4093600316711	-0.347378643724509	0.129641855535333	-2.67952539162658	0.00737266113579821	0.0350677208995377	-0.537979649102317	-0.760157114554484
PRRC2C	0.00753860214337273	0.0275649827288714	0.784480620866019	329.038212490063	0.178473052418879	0.0401815550929717	4.44166613277982	8.92649883987914e-06	0.000159190949253151	0.148723379660543	0.392765940543384
MYOCOS	0.75182652883843	0.239034834749355	0.00165939700584045	8.40821178729553	1.53281893173384	0.391574667897415	3.91449972993505	9.05918391717594e-05	0.00110646849648738	3.21629577698096	3.36215179646204
VAMP4	-0.151380337870485	0.0624635321289914	0.0153717751094851	22.6449302302598	-0.223076598577517	0.10960972645824	-2.03518981194162	0.0418317777838601	0.128769640201248	-0.506258833960211	-0.487626485297552
METTL13	-0.0125287264512671	0.099549287545055	0.899847094837983	9.78324321948963	-0.0472793733616161	0.156429074829941	-0.302241596794042	0.762467896429828	0.868608653003953	0.0660161623633087	-0.102193338537522
DNM3	0.118202877458136	0.0983296475367437	0.229321602474502	47.9542142224629	0.507605186219683	0.194593586307876	2.60854016748823	0.00909293393064421	0.0407561008798567	0.604824660024478	1.1143838948364
PIGC	-0.312702300357186	0.151028216169462	0.0384065502561338	9.52975443341	-0.470263061466658	0.268831260675897	-1.74928711893223	0.0802414014141084	0.204770114312882	-1.17114507147205	-1.02957961402774
SUCO	-0.0819938350891241	0.0409654784501245	0.0453347759034608	85.1913452801321	-0.026612606298421	0.0696780537075743	-0.3819367057827	0.702508313202531	0.829968081447671	-0.220283322273715	-0.0568817185575081
ENSG00000224228	-0.108584899122445	0.269544129740351	0.687061178492856	4.2566744878255	-0.507542499333119	0.463799582797176	-1.09431426451945	0.273817171262221	0.468697701275079	-0.329878024966526	-1.11131430027588
PRDX6-AS1	-0.00423200695013707	0.0695369203437712	0.951470820521669	46.8470712950005	-0.160310508916163	0.101164249214229	-1.58465574707805	0.113044571495677	0.260010296043866	0.100210977054161	-0.350012644019416
PRDX6	0.201463145821172	0.102545838271681	0.0494587538031964	15.7226161260149	0.637067987372695	0.153270877152503	4.1564842532924	3.23182435881816e-05	0.000465926379057279	0.947980704699353	1.39822941501165
SLC9C2	-0.591707784762496	0.307338092635208	0.0541960056935855	1.48287110809125	-0.589497556174849	0.493750936966042	-1.19391683547406	0.23251050125571	0.420974999104528	-2.32106231715834	-1.2909997043692
KLHL20	-0.0305779314800212	0.0390089092943131	0.43311612747842	63.8146810261054	-0.0106974004973734	0.0612902960124409	-0.174536610089173	0.861443761600668	0.925778979131386	-0.00837338656520342	-0.0219878353025385
CENPL	0.00651367802092402	0.161584085918547	0.967844878604135	3.80226145586631	-0.0214768136689062	0.254747358735993	-0.0843063251979138	0.932812883527823	0.964901196358894	0.144499169063264	-0.0456215595199024
DARS2	-0.000307481763142785	0.0770625817767986	0.996816427701787	12.8254644158441	0.0289270103069867	0.125267619232495	0.230921689772826	0.817375640078673	0.899859878950444	0.116385853341178	0.0648881738385613
GAS5	-0.125928177298667	0.0723118695628068	0.0816031025780463	45.7138654963609	-0.0985235046217885	0.125913523947916	-0.782469599234968	0.433938644851063	0.625952640309753	-0.401358106134397	-0.214545434768479
ZBTB37	0.122751191875213	0.0544657404324065	0.0242130216828884	51.3503987101732	0.200588706190847	0.0901904791356453	2.22405633181264	0.026144654427746	0.0912666755379972	0.623570474997072	0.441254225927391
RC3H1	0.0464379343922966	0.0261464271546366	0.0757210681081828	192.465963973389	0.100790592202334	0.0431704136785253	2.33471453280216	0.019558338558628	0.0735870562452184	0.309046439596303	0.222448149391949
RABGAP1L	0.0400978446017698	0.0292197659016345	0.169974753027287	530.283236950761	-0.0609094808039819	0.0434164468558622	-1.40291261065639	0.16064289991484	0.330718987599937	0.282915847200007	-0.132077173141489
RABGAP1L-AS1	-0.371404559411646	0.14485323115339	0.0103471744299825	5.07612380725064	-0.634106417455731	0.213795075596889	-2.96595427039368	0.00301745352575236	0.0177120388463683	-1.41308562038759	-1.38880405683129
ENSG00000289425	0.0837204462826002	0.146876299658104	0.568673285875775	3.16672180198245	0.0494581639282501	0.252447297671789	0.195914808296151	0.844676846529752	0.915388566457607	0.462705796782575	0.109902463097897
ENSG00000287697	-0.24366475753241	0.206338347003628	0.237642829602819	1.23769920730118	-0.136319687506809	0.352215626650519	-0.387034751419676	0.69873048103439	0.827596468092483	-0.886607793420944	-0.29741307779868
CACYBP	-0.326361518862756	0.175262481346488	0.062584772721314	40.8094263105967	1.46919390848702	0.262095191822803	5.60557367828523	2.07566300537914e-08	9.50520720661907e-07	-1.22744135165317	3.22265475438653
MRPS14	-0.0396833789934208	0.0868780910865615	0.647835764234227	10.8336730504205	-0.0447372919380598	0.141327901261854	-0.316549609373807	0.751585376618134	0.862324731849114	-0.0459013625749477	-0.0966198578344097
KIAA0040	0.142342221386894	0.11834294681799	0.22905593271107	11.1802382372551	0.117669807808452	0.178980155705481	0.657446113758459	0.510894108878536	0.692231227365858	0.704314632210498	0.25945561169926
LINC02803	-0.0621528883857132	0.21586948985799	0.773408881813784	2.15552464429083	0.107326753350198	0.361450503762224	0.296933472863	0.76651730037954	0.870585766135679	-0.138509134810608	0.236778598327409
COP1	0.0451289052177971	0.0193680483700163	0.0198024605732516	464.532792318548	0.0842778337556758	0.0306657972473187	2.74826814629921	0.00599109901808237	0.0301377745133004	0.303651293955808	0.186244139675827
COP1-DT	-0.701611493807821	0.163892093785427	1.8610924002612e-05	4.37519954438247	-0.876658478277634	0.287796276257568	-3.04610778734696	0.0023182471253003	0.0144841150890573	-2.77402893416044	-1.92059631885875
ASTN1	0.231267938609203	0.281285555023843	0.410973284400805	7.156070947813	0.32855885312374	0.536213212382575	0.612739196902372	0.540048800489929	0.71398635553288	1.07082074601293	0.721827120995059
BRINP2	-0.349615542602702	0.321187056868791	0.276369723085342	6.31503419818565	-1.07364228073314	0.653247935420695	-1.64354485107053	0.100270253589195	0.239240450056974	-1.32328248892385	-2.35248076269987
LINC01645	-1.24882472139994	0.279992602149205	8.18808608369524e-06	8.39443893725207	-2.68238409483378	0.404286788440848	-6.63485469109323	3.24822365632128e-11	3.23271600789755e-09	-5.02936068441999	-5.87962642140827
ENSG00000227579	-0.662348933243833	0.254099195962181	0.00914314383392972	4.82983803477926	-1.40970513713606	0.427780668619234	-3.29539233665286	0.000982843562144145	0.00751677976679999	-2.61220883374713	-3.08929423682305
SEC16B	0.0353576213363586	0.0986211888450537	0.719954562216343	12.5165211279708	-0.0227101576370638	0.141638813251264	-0.160338519617334	0.872614417109709	0.932586254561062	0.26337908256286	-0.0483256502477319
C1orf220	-0.219048964523872	0.150190173116071	0.144709015975357	2.41688067087533	-0.251577623843051	0.251703837493855	-0.99949856286634	0.317553234916902	0.512564214903016	-0.785154142941297	-0.550114615246647
RALGPS2	0.0639477083479184	0.0554931582218062	0.249176038781788	166.363758540077	0.328891901133676	0.0885636627778355	3.71362126201477	0.000204314495899839	0.00216021618488754	0.381212730816544	0.722557324457225
ANGPTL1	-0.0281885009084567	0.091972929431824	0.759233928673735	14.1166742852146	0.135936602372732	0.14818054583714	0.917371451189924	0.358948027449718	0.556439782076108	0.00147461849272066	0.299505322958823
FAM20B	0.016035666933602	0.0628202501669595	0.798520203710181	24.7104820088113	-0.0469957689279277	0.0977124490031531	-0.480959892085103	0.630545004633715	0.781896080504797	0.183743914689898	-0.101571539477967
TOR3A	-0.0205458092420494	0.0731190580544662	0.778717176937524	13.5967864387827	-0.0863848731288381	0.123022225420388	-0.702189159996464	0.482561204879404	0.66834163642213	0.032973866507135	-0.18793164192879
ABL2	-0.00820891564092989	0.0452607515403367	0.856077630757027	151.717064294923	-0.0135204765430692	0.0684745056256944	-0.197452707683307	0.843473286624024	0.914738195191698	0.0838202028806366	-0.0281773930870774
SOAT1	0.0241125016503338	0.0278227468172414	0.386135421833451	195.662429679835	0.0534447636073626	0.049782815779011	1.07355847135299	0.283020618912776	0.478033074274442	0.217032477282579	0.11864303142772
AXDND1	-0.600725012705002	0.358877031778635	0.0941498438516313	1.51731217344994	0.626180471365911	0.689813770561376	0.907752929977493	0.364008772216621	0.56135152656339	-2.35822669742661	1.3743586767236
TOR1AIP2	-0.00841260884369556	0.049599555522927	0.865316409980851	52.0267173926642	0.119927266910932	0.0773633639268152	1.55018164701811	0.121097923587184	0.272692079728448	0.0829806841622552	0.264405061637859
ENSG00000272906	-0.120802526143307	0.198781388180778	0.543376196287803	1.69183985167808	-0.0229333533975868	0.35744558268314	-0.0641590063176586	0.948843618329392	0.973645337401535	-0.380232805778801	-0.048815004071242
TOR1AIP1	-0.139149005500942	0.063640573328305	0.02878031717176	37.8022454649278	-0.213011107126101	0.0900497189164267	-2.36548330954583	0.0180065549088787	0.0691483983132595	-0.455847566742871	-0.46555802523488
CEP350	0.060406827325441	0.0316137062755822	0.056032901043698	351.740565246865	0.0657428260122079	0.0531819377924346	1.23618711053361	0.216389020716851	0.401686766976913	0.366619038648275	0.145606374483501
QSOX1	-0.086116971287908	0.0525420324292365	0.101210960200152	39.4968333303862	-0.0323929751197335	0.0900338552252172	-0.359786605146512	0.719006720890351	0.839875638077734	-0.237276771099285	-0.0695551025742117
LHX4	-0.263113426632412	0.149288773543023	0.0779939443281738	3.48501992944737	-0.300477539862869	0.243242433316476	-1.23530066594888	0.21671862599092	0.402008360333807	-0.966765214166301	-0.657327049826729
ACBD6	0.000311916083944866	0.038057358194844	0.993460653781614	165.969563361934	0.0614802713560575	0.066256333332466	0.927915389575774	0.353451460798848	0.55046362789329	0.118938693002467	0.136260778429075
XPR1	-0.084418741370141	0.0369589768824674	0.0223644745624856	211.50621570146	-0.16140226191786	0.0668057890813957	-2.4159921488422	0.0156923997055496	0.06239482275427	-0.230277539977563	-0.352406298381206
ENSG00000243155	0.178286679430303	0.0962581339173715	0.0640010401173419	14.7917174437652	0.321908031782069	0.146663920994815	2.19486857843825	0.0281730263692414	0.0964699455653537	0.852459218970374	0.70724528106493
KIAA1614-AS1	0.908817420255899	0.339761295913212	0.0074758152112401	1.05265191344016	1.01573547458451	0.480362330205162	2.11451941735458	0.0344709281114492	0.111587436238717	3.86333156497414	2.2284529921615
STX6	0.0669013784598131	0.0447106900923429	0.134570992574292	132.498733161295	0.335716755681654	0.0732546684576019	4.58287181896071	4.58633201107831e-06	9.08199712489012e-05	0.393386241337226	0.737520729945428
MR1	-0.00581527823215213	0.0495747608962087	0.906619787072053	45.0055517696496	-0.0361933250001316	0.0810254687214791	-0.446690720476352	0.655098382799701	0.798825049269904	0.09368554635996	-0.0778873206248209
GLUL	0.0132084254062505	0.0854962209678052	0.877222342024614	206.109949172966	0.276177870744263	0.145880678819982	1.89317648490701	0.0583344034691047	0.162989767780186	0.172091477832065	0.606982493361669
RNASEL	0.0696860866119208	0.075523149312476	0.356157514465618	13.3124266718319	0.205303426896885	0.122033870817912	1.68234790489618	0.0925013968863508	0.226352561606733	0.404863377477174	0.451591190208773
RGS16	-0.112213140313914	0.128165683647551	0.381284578791656	47.5154235599795	-0.31141202797387	0.254521915594969	-1.22351753972115	0.221134283558447	0.407066522454964	-0.344831770863214	-0.681300773846873
NPL	0.013855914576012	0.044470546205687	0.755363465383898	371.537629239384	-0.292217325489574	0.0878090649273471	-3.32787196551237	0.000875120758130968	0.00691072055549497	0.174760095491287	-0.639216636451879
DHX9-AS1	-0.371633430361808	0.158280799498832	0.0188776868376052	6.24992344697844	-0.872357381470492	0.217895556790884	-4.00355745807015	6.23970375573448e-05	0.000806144641004691	-1.41402890884369	-1.91116621963585
DHX9	0.00560850433778252	0.0332196533275939	0.86592964378038	114.969896777591	0.0705383441117979	0.0525327166449452	1.34275073928782	0.1793526990548	0.354568080945707	0.140768508245595	0.156120486007159
SMG7	-0.0585746071725067	0.0422462168993196	0.165592637492873	107.085716487704	-0.12153838855187	0.0544437537386135	-2.23236606967587	0.0255907784360169	0.089791443583892	-0.123761298273446	-0.26500527066517
NCF2	-0.219602948531679	0.0775396132664017	0.00462377704301842	45.1249330886864	-0.538902651727017	0.139980440747001	-3.84984251264806	0.00011819379664026	0.00137604340148879	-0.78743738036858	-1.18007102954284
ARPC5	-0.0550931410422371	0.04253242179325	0.195209502289022	67.042127152637	-0.0641246142925314	0.0693646198137113	-0.924457085827721	0.355248384819485	0.552425562925945	-0.109412483761778	-0.139126311808059
RGL1	-0.125385265552237	0.0924234129204653	0.174895740260543	127.675238153463	-0.427005062941902	0.195156984954444	-2.18800809533709	0.0286690126433372	0.0975404034045257	-0.399120502879265	-0.934737010718949
ENSG00000289581	-0.27670394174312	0.198836995487784	0.164039934070331	3.49676129033814	-0.326549809975207	0.336730314861458	-0.969766592323474	0.332162848591958	0.527263233420411	-1.02277833425558	-0.714490165457446
TSEN15	-0.00650242190805916	0.0929821912115702	0.944247857520908	25.0739508410979	0.281847515092047	0.16958660615413	1.6619680143601	0.0965191879510455	0.232788467700766	0.0908534932020302	0.619413115399602
ENSG00000286655	-0.155422979351816	0.217116415699743	0.474083425453582	1.69333927693425	-0.189469174024171	0.356724136261818	-0.531136401393121	0.595324260824122	0.75714997505754	-0.522920524920934	-0.413942640833066
EDEM3	0.0841582133062815	0.0348318025577051	0.0156863976325144	107.029543394041	0.177661162932394	0.0540885342784183	3.28463629681461	0.00102114094738375	0.00774440523812275	0.464510047516917	0.390985883325685
NIBAN1	0.00503705447511253	0.0771068746978903	0.947914743279207	218.210239321266	0.147223993530504	0.157468349849365	0.934943394474759	0.349817472005935	0.546072082894511	0.138413285539024	0.324252782353067
RNF2	-0.0126846951161298	0.04619674611663	0.783639057244032	55.7929167858294	-0.110238044834262	0.0717409974707933	-1.53661154319943	0.124388464133664	0.278315253063321	0.0653733396679248	-0.240229412950703
TRMT1L	0.106187463070823	0.0624817468678133	0.0892258152256634	31.3895867267663	0.166438972953316	0.101601551542846	1.63815385125421	0.101389603704324	0.240954556577245	0.555303295785033	0.366381376673985
SWT1	-0.0497232488115701	0.0744305460288076	0.504102340946906	28.8430035384284	-0.0402303299595276	0.128290304244416	-0.313588234095085	0.753833796932471	0.864068966524022	-0.0872805471918483	-0.0867384018809381
IVNS1ABP	0.0637955225145309	0.0528826113039645	0.227678307353384	95.0835681351445	0.29523242872922	0.0867418128242494	3.40357688082217	0.00066509693248591	0.00555483772632791	0.380585499008774	0.648759365751113
PRG4	0.0337979828989853	0.242902388167179	0.889337748508789	1.2696533202002	0.461505981393788	0.421706953380577	1.09437602983343	0.273790092359122	0.468697701275079	0.256951054311037	1.01331198339207
TPR	0.0327427116923895	0.0417742794520723	0.433157031926052	101.275322184255	0.129872743159312	0.0663172327185642	1.95835588783482	0.0501882671026718	0.146297091520373	0.252601768626108	0.286210389917259
ODR4	0.0587902737178369	0.0487549879339896	0.227882676819151	59.3975822493394	0.100108944806654	0.0693703478742074	1.44310858853103	0.148989884337023	0.313603432362588	0.35995643530941	0.220953646276925
PDC-AS1	-0.0975589241167548	0.079792177441758	0.221457096971008	30.8338372252866	-0.257953662374798	0.130822990514988	-1.9717762249537	0.0486351575728017	0.142848935742872	-0.284434621455755	-0.564093997413438
PDC	-0.534794222760962	0.235444846582842	0.0231215418709554	1.13603159621466	-0.81033720013367	0.405816662156086	-1.99680613365746	0.0458462470179922	0.137165284425824	-2.08649385841103	-1.77518777272965
PTGS2	-0.5557005621228	0.397045773663076	0.16163668280696	2.37304048426962	-0.589296674233919	0.665657624739508	-0.88528494579256	0.3760029672679	0.573144443979705	-2.17265904698282	-1.29055927330708
PLA2G4A	0.0222914883438971	0.0385857214675343	0.563457630679254	275.154882168411	0.0259244892304487	0.0660163575845975	0.392697964246626	0.694542574421196	0.824789357430436	0.209527196122394	0.0583051851405198
LINC01036	0.490172677544289	0.174408185842709	0.00494659363291147	31.2352705617228	1.1765561328306	0.314881675019899	3.73650239492737	0.000186597672635552	0.00200589247252685	2.13789304721138	2.5810502091863
RGS18	-0.0902825022675439	0.0814273783943925	0.267538594237795	53.7483414573352	-0.286352037922632	0.113492619167397	-2.52308951915432	0.011632878341306	0.0496537856372404	-0.254444949427871	-0.626357069181677
ENSG00000285280	-0.253171919301335	0.0727184115881147	0.000498542882776909	31.8095075893579	-0.323320438004265	0.124641470399029	-2.59400372098615	0.00948654602063331	0.0421606047001698	-0.925791429179642	-0.707409809102049
ENSG00000236069	-0.574900111803493	0.177463565728775	0.00119723164508318	1.84931781018195	-0.587345555052508	0.311877871928797	-1.88325497868795	0.0596658215368612	0.165613332598515	-2.2517897254865	-1.28628146969061
RGS1	-0.0638631026040753	0.0928837495333454	0.491730231769768	348.549464958581	-0.188286132220447	0.270952654945366	-0.694904178954853	0.487115353615474	0.672114619398238	-0.145557759061505	-0.411348836951362
ENSG00000289995	0.198585651198378	0.300713721832449	0.50900931309497	1.89594485203385	0.490094636492083	0.457144111628159	1.0720790753414	0.283684516422064	0.478682711696211	0.936121150403591	1.07599224061821
RGS13	-0.0855074761506034	0.30420309242998	0.778643819344997	1.86927625935678	0.174782519903092	0.503717144279791	0.346985449846052	0.728602249830995	0.845704913912184	-0.234764745319425	0.384674495646953
RGS2	-0.0691655416672735	0.151389272711071	0.647762946752384	34.3711799359903	0.31680632199245	0.255259303500645	1.24111567197647	0.214563020862428	0.399595455731476	-0.167411688334503	0.696059848213789
UCHL5	0.052663664411411	0.0504699528077599	0.296732660732809	44.0479801821939	0.084311173143793	0.0854727507124485	0.986409966229315	0.323931976454529	0.51878889833758	0.334705699776173	0.186317235853866
RO60	-0.0735166411993625	0.0723705459795984	0.309707257691038	29.4160821528261	0.174389282345958	0.109565521719752	1.59164379093646	0.11146476468364	0.257673529148783	-0.185344684885848	0.383812327379597
GLRX2	-0.159632267457008	0.118913852924156	0.179460036057641	7.62796025541532	-0.198498222168401	0.200799714057087	-0.988538370686961	0.322889052102605	0.517494703141277	-0.540269047637398	-0.433738712325117
CDC73	-0.0281784196285771	0.0287243261149688	0.326595218711027	166.048574138175	-0.0193328601186986	0.0441001856658809	-0.43838500511475	0.661107214466881	0.802758880759967	0.00151616834833304	-0.0409209690393132
ASPM	0.397911169508647	0.431366944480652	0.356297850020851	3.61101171982309	1.57113706321652	0.814266720742957	1.92951157549823	0.0536673844489364	0.153338224209908	1.75763851770153	3.44616380505431
ZBTB41	-0.0866719106732124	0.0882863527880675	0.326240977679582	18.18485053049	-0.0539181313787612	0.137370484831462	-0.392501572990097	0.694687649331685	0.824834849453785	-0.239563946101713	-0.116748729784364
ENSG00000290127	-0.856132488144279	0.250869554976992	0.000643321568297423	1.20534593959013	-1.57766550256978	0.415320923798869	-3.79866607282663	0.000145476936853868	0.00163804907146552	-3.41088507548978	-3.45754516968376
DENND1B	0.00921638476460503	0.0640222335428998	0.885535213168955	59.908424773355	0.229778569689405	0.111079316680631	2.0685990565647	0.0385837265479886	0.120998691955534	0.155638337532357	0.505252624809555
NEK7	0.00355540180790568	0.0330887168146455	0.914431529826244	224.989353003744	0.00355338014888998	0.0486985719902765	0.0729668243577958	0.941832517440532	0.969356045772461	0.132306674560498	0.00925681728814064
PTPRC	-0.00944825492129598	0.0262436576816283	0.718831798700127	889.99622497513	-0.0342200970917418	0.042636523488376	-0.802600547417314	0.422205651849075	0.61549894874517	0.0787122831750902	-0.0735610439098651
ENSG00000261573	-0.127863680649913	0.0764574773304145	0.0944552779540472	21.407871621717	-0.252239493994491	0.10737142816721	-2.34922360911206	0.0188126052023848	0.0714434386637096	-0.409335256431013	-0.551565757008997
MIR181A1HG	0.08267450809387	0.090547848143095	0.361217433993014	141.602379821559	0.541803558991781	0.168047032344887	3.22411857818366	0.00126361064294416	0.00908739290352291	0.458394977001715	1.18936338564141
LINC00862	0.380791903028432	0.167286293458366	0.0228287347248717	15.4351155338993	1.71430849618419	0.244528882442254	7.01065853269512	2.37199000790365e-12	2.95083208563884e-10	1.68708169764096	3.76006532350605
ENSG00000230623	0.0977822383028996	0.240820648734251	0.684714973408461	5.1089715360806	1.37966853648732	0.389474366980722	3.54238597826801	0.000396524806020635	0.00371164542334606	0.52066127813758	3.02637153204142
ZNF281	0.0583393967404967	0.259516894847899	0.822134869738739	2.80559880689396	0.15249535808265	0.438114275334724	0.348072105082953	0.727786032916715	0.845298657698242	0.358098152082356	0.335810181080821
KIF14	0.916112862234734	0.388114755347467	0.0182543778648144	1.87887663819892	1.29944455499979	0.608487070705784	2.13553355125946	0.0327174526289378	0.107520115946739	3.89339962820325	2.85048148831414
DDX59	-0.154774503935695	0.0766712151039105	0.0435206861507897	25.2843473366033	-0.490668876330951	0.108262662437642	-4.53220773702635	5.8370404280394e-06	0.00011213223616804	-0.520247842460983	-1.07431909968053
DDX59-AS1	-0.143448709213102	0.195464124178341	0.463017206928235	1.91464199186275	-0.385545780677098	0.314479602206378	-1.22598024791472	0.220206108122437	0.406084808594944	-0.47356873613312	-0.843838069588847
CAMSAP2	0.0466250823954279	0.0343370479005121	0.174506461755212	139.03490313195	0.0591515202815425	0.0619814425546848	0.954342426434403	0.339910338924415	0.535374401495611	0.30981776750319	0.131155021762161
KIF21B	-0.0813288135522447	0.068946531470617	0.238162315036612	38.1747084712508	-0.282583246941565	0.117909842561014	-2.39660439539082	0.0165477788910464	0.0649366667955434	-0.217542445205867	-0.618094043610428
ENSG00000229191	-0.345135446847688	0.181665616873907	0.0574542345713342	2.36091181155002	-0.266828457898745	0.32636203867776	-0.817584235531152	0.413594632173618	0.608382835502072	-1.30481783622358	-0.583551872026907
TMEM9	-0.408791023705193	0.294202710526366	0.164684523251889	1.09890348916307	-0.842618743032607	0.499614500525569	-1.68653780494004	0.0916922598582471	0.225081109488187	-1.5671734159663	-1.84596463878385
CSRP1-AS1	-0.599063538041034	0.241860960103204	0.0132531905271742	2.09474319075775	-0.363189713024784	0.456510939650413	-0.795577239184909	0.426277800319826	0.619244876893647	-2.35137895257514	-0.794822679875903
NAV1	0.0418363859240716	0.141961138013953	0.768220703067209	13.9651792171966	-0.120689049780945	0.25877830032563	-0.466380100762225	0.640943452575511	0.789901230281204	0.290081221218063	-0.263143106374802
IPO9-AS1	-0.435339369689889	0.152190531593549	0.00422987979969913	14.9239855906477	-0.397622226016983	0.19789506416337	-2.00925792514325	0.0445097875114525	0.134549869126331	-1.67659205681244	-0.870315520090757
IPO9	0.0268859564442356	0.0451123756060299	0.551190322825678	73.2651660295022	0.181921990351729	0.0699440118825971	2.60096590766182	0.00929616918461506	0.0414818356499485	0.228463232862301	0.400327692435689
TIMM17A	-0.326683216051902	0.112085270230924	0.00356149906988131	10.7955812997793	-0.786931927689447	0.161950044949698	-4.85910286677517	1.17918858306308e-06	2.97711343409675e-05	-1.22876722216958	-1.72387201505558
RNPEP	-0.12587404571869	0.0559070299763395	0.0243546023916617	38.7888852113267	-0.378410465188822	0.0752671231200766	-5.02756647925986	4.96743302944828e-07	1.41640705937651e-05	-0.401135003576093	-0.82819398249706
ELF3-AS1	-0.30023139395349	0.12197628584646	0.013839924926356	6.05699656129985	-0.526222395673854	0.186198069761594	-2.82614312998853	0.00471122076024958	0.0250087031822471	-1.11974640318595	-1.15226973184721
ARL8A	-0.0901567313023902	0.192124394426655	0.638882173695783	4.92529431652233	0.0646541294692143	0.324014756467288	0.199540694300883	0.841839813884558	0.914108951122339	-0.253926586134242	0.143219421367958
PTPN7	-0.269192799763092	0.118968639955688	0.0236529143002467	10.8408268293452	-0.458445603053298	0.207593421407963	-2.20838213438547	0.0272176461278511	0.0939492971958449	-0.99182126645442	-1.00366998901874
UBE2T	-0.00970204310506677	0.227959669205595	0.966052003655347	1.81469987434207	0.201165829316139	0.390525266377702	0.515116041484442	0.606471933704551	0.765771961146468	0.0776662986852459	0.442519560928988
PPP1R12B	0.164062453556791	0.0513379914795459	0.00139476680771528	81.7863692740677	0.372481682009567	0.088105069327539	4.22769864268344	2.36093712621034e-05	0.000356707307628999	0.793834268735605	0.818127356287597
KDM5B	0.197813923288403	0.071177577095228	0.00544995600684656	38.7796912315746	0.359582804765977	0.115163926830686	3.12235623308186	0.00179409706603862	0.0118449049145644	0.932940484494643	0.789846734454332
RABIF	-0.033118530081979	0.113133863177142	0.769722764757391	7.93874185700322	-0.264395705579682	0.167874625490924	-1.57495931744596	0.115265835324613	0.263537983654584	-0.0188444285699325	-0.578218093973967
KLHL12	-0.0609764388412585	0.0591694675082991	0.302757094299162	25.2235897900039	0.01395793330437	0.0909556767830332	0.153458627301135	0.878036614428317	0.935335461236877	-0.133660414281936	0.0320686657597167
ADIPOR1	0.0615857478662269	0.0788391042037994	0.434709938824489	20.5704703345001	0.0451663277902591	0.143318825383744	0.315145813324409	0.752650945391546	0.863226406550822	0.371477943354156	0.100492667772557
CYB5R1	-0.0970033173404456	0.101611166293084	0.339753640403071	10.9939699661647	-0.300999810808321	0.165074132485284	-1.82342203636996	0.0682394952633146	0.183614591650426	-0.28214469581053	-0.658472122132164
TMEM183A	-0.0651154743384551	0.102467391512904	0.525118611210395	8.40662061836907	-0.167203234291871	0.166025186714674	-1.00709559555697	0.313888837580524	0.508832409470067	-0.150719391846047	-0.365124855421211
PPFIA4	1.52930058841729	0.3922194562789	9.65532276506548e-05	4.46462741578493	1.81857269933539	0.601188772068205	3.02496118328882	0.00248665039130284	0.0153130015713523	6.42064436206006	3.98866324287388
ADORA1	1.0005565662997	0.306964625900437	0.00111601900041235	2.49263080298423	0.412080439834021	0.512327518293912	0.804330091825399	0.421206363226765	0.614597934084002	4.24143318675823	0.90494712160143
MYBPH	0.275070384965505	0.243832963401312	0.259273499980442	4.51222567205367	0.577303890611594	0.398972644935466	1.44697612214736	0.147903611287634	0.312503214954422	1.25135192293843	1.26719740441187
CHI3L1	0.330471915156643	0.155859179975288	0.0339787552452653	34.4125449632631	0.404055057449356	0.359144848033698	1.12504762260002	0.260568854580689	0.454030854033855	1.47968856348867	0.887351574329992
CHIT1	-0.249716082949184	0.170135458860402	0.142172521817075	5.02328834686107	-0.734743081862841	0.252886428651125	-2.90542709540365	0.00366752276876864	0.0205952698329178	-0.911548247444064	-1.60944864433389
ENSG00000288925	-0.504904262730625	0.196368137386091	0.010134304213187	1.65467177635284	-0.520886634502529	0.325830257976646	-1.59864414599538	0.109899694714998	0.255241296397705	-1.96330280148604	-1.14057114436326
BTG2	-0.0978831113912057	0.0652005154495328	0.133287590675021	94.7082067258403	-0.325745565314507	0.101761656767579	-3.20106389441458	0.00136921166589184	0.00964890779262108	-0.285770754824307	-0.712726869421585
ATP2B4	0.0377834687382803	0.0809734526736459	0.640774989823288	71.2515080739794	0.328393739418752	0.140626847677453	2.33521368673476	0.0195322604939555	0.073542750885955	0.273377179083503	0.721465111328475
ZBED6	0.172275707925282	0.220470329086793	0.434566757014979	2.25528214607148	0.652636647954438	0.381296021802374	1.71162721517378	0.0869653896182736	0.217005516054916	0.827685083036504	1.43236350234716
ZC3H11A	0.304097537707898	0.255290953581988	0.233582837588798	1.6094946318828	1.07090461710338	0.454712033864395	2.35512706361042	0.0185163729480622	0.0705965321544258	1.37098693155769	2.34941062490561
SNRPE	0.0505267981163805	0.151991904035249	0.73956394556894	5.50198949558179	-0.0357267077127159	0.24270187370039	-0.147204086923613	0.882970934843096	0.937062155915214	0.325898634891342	-0.0768642682461479
PPP1R15B	0.0416773799089863	0.0843522721370039	0.62124458088126	25.1684141832211	0.259805812600957	0.123894174285788	2.09699781364748	0.0359937688845655	0.115027942575784	0.28942588012574	0.571086967244219
ENSG00000288934	-0.149698345970305	0.23121622562331	0.517348018390698	1.39864625599116	-0.420096327612091	0.374232032795711	-1.12255576967517	0.261626209224176	0.455256165086536	-0.499326527603421	-0.919589697699469
PIK3C2B	-0.0997293505950353	0.111744078257051	0.372135728992178	16.9423314118206	-0.561789657364549	0.192862314775279	-2.91290529214658	0.00358083185903461	0.0201892954157412	-0.293380004171756	-1.23025049393402
MDM4	-0.049684893536319	0.0369564236768913	0.178813148554624	163.751383399207	-0.237926244168806	0.0537825750786621	-4.4238537076519	9.69556864184089e-06	0.000170734979302554	-0.0871224664553055	-0.520184141548908
ENSG00000240710	0.243622629028899	0.190694686732357	0.201406970707321	3.40928231655141	0.00278716498207001	0.290427302161081	0.00959677331067225	0.992343000274537	0.996207295996073	1.12174043172809	0.00757690042665442
RBBP5	0.0365267628084629	0.0788507215485361	0.643192760701241	18.0652855614984	0.0958953221551333	0.132392672874741	0.724324995280225	0.468866235190681	0.656923755136372	0.268197682972401	0.211715333010943
DSTYK	0.137727816884894	0.0833827515891908	0.0985846522453253	25.2670096654791	0.14365029855837	0.135459539572927	1.06046646113863	0.288932440303206	0.484359033266382	0.685296427866838	0.316417502262734
NUAK2	0.178741687650747	0.110725051346082	0.106465821630643	14.2686431994888	0.23456571309417	0.184073458465797	1.274304916359	0.202555374833696	0.384994974394356	0.854334529058748	0.515748374922925
CDK18	0.704825360696697	0.317577717378121	0.0264609417183627	2.57194382849074	0.79744727980802	0.48759971479614	1.63545477080811	0.101953748754278	0.241861035303497	3.02258111245104	1.74985894319435
ELK4	0.119460614638099	0.0431654038775994	0.00564866025355329	68.4612401387078	0.218281475080626	0.07224808684473	3.02127688930698	0.00251711065762557	0.0154697007986183	0.610008406418792	0.48004539330623
NUCKS1	0.0275362474028935	0.057885667962727	0.634287688228562	61.4975025376093	-0.118635125947768	0.0958685595828662	-1.23747687942701	0.215910092693807	0.401135624460395	0.231143398055715	-0.258639904886528
RAB29	-0.11759277783992	0.0560531771265188	0.0359158439496272	40.1189380523479	-0.254208148518349	0.0843191732098761	-3.01483208197035	0.00257121563921922	0.0157395128772205	-0.36700387253312	-0.55588200663741
SLC41A1	0.00587129498279838	0.157534420814815	0.970269790593441	5.43253896716027	0.799754012130674	0.28105938904245	2.84549829434761	0.00443419969245662	0.0239084112044166	0.141851596254968	1.75491642403206
ENSG00000286619	0.104350428620838	0.159890690616586	0.51399093948243	28.5157625392853	0.0627494581055149	0.505506915157994	0.124131750177746	0.90121095955808	0.947395411076934	0.547731983703264	0.139043453992178
PM20D1	-0.289030385598115	0.252841547970162	0.252985232828752	2.27938847650858	-0.523289519010022	0.45008881007924	-1.16263614489304	0.244977159338043	0.436225055979298	-1.07358160214494	-1.14583943762493
RAB7B	-0.189242767729976	0.344663604781587	0.582960752682932	3.89756456995323	0.948069630789229	0.540101828788709	1.75535349123974	0.0791988621055081	0.202943795156074	-0.662308315036958	2.0800965032001
RHEX	0.878136833285076	0.380512792407107	0.0210118114952832	1.85619019376653	0.547475277531445	0.552803741261001	0.99036102086176	0.321997690525904	0.516710327062582	3.7368819500473	1.20179855531827
FAM72A	-0.367709436445667	0.111604980600706	0.00098512647520679	6.98799654969858	-0.890620109926501	0.166624137742993	-5.34508458372476	9.03748408526961e-08	3.3451942951752e-06	-1.39785622218215	-1.95120701600553
SRGAP2	0.016765994275651	0.024359911697379	0.491287994730217	1664.83565781824	-0.153428570633407	0.050976418340905	-3.00979503125059	0.00261424044019692	0.015937685167568	0.186753948730657	-0.334924083179656
IKBKE-AS1	-0.142077782667261	0.126826776825282	0.262606953786798	8.49250670580604	-0.0166035647232845	0.195253320856324	-0.0850360170596129	0.932232756925558	0.964559830192076	-0.467918481332603	-0.0349370241198175
ENSG00000261000	0.157280374242504	0.257183135403131	0.540835456215884	1.19344320667492	0.702846744793379	0.437838846610665	1.60526355811997	0.108435815369509	0.252792940590908	0.765882022629281	1.54244849145886
RASSF5	0.0893144370128303	0.0800371733726835	0.264459832514077	44.7016456453443	0.337546809343625	0.122676062747347	2.75152953057198	0.0059317671389377	0.029912860374388	0.485761352219457	0.741533098973477
EIF2D	-0.00781887016546047	0.109070392223963	0.942851432842509	11.995513962728	0.296709824532758	0.185691531209521	1.59786406305181	0.11007323345285	0.255340095587665	0.085427769913952	0.65199853697733
MAPKAPK2	0.0499104323515117	0.0585327044754103	0.393829526622242	57.8144323472326	0.141856566670439	0.0883636173838816	1.60537301290152	0.108411739820552	0.252775014883893	0.323358291914988	0.312484768255357
IL10	-0.134050742384925	0.181076328342782	0.459118193661934	4.54119223401178	0.228405984090164	0.2764106068471	0.826328579411244	0.408617725622175	0.603941461669797	-0.434835145812688	0.502243248603172
IL19	0.322900058140216	0.239894003590833	0.178298847473312	2.03735612307612	0.820278863983225	0.416342210436099	1.97020346105196	0.0488150570548083	0.143132687726188	1.44848125950459	1.79991689674485
FCMR	-0.12447890306688	0.355211942327766	0.72601182812272	1.62314063994704	0.343076146222363	0.626388716282063	0.547704863297498	0.583894572248611	0.749040385615663	-0.395384942429703	0.753656098696885
PFKFB2	0.0372928853231635	0.0661050019169092	0.572654641562453	31.4612224399238	-0.182320248954927	0.0830538753271917	-2.19520459745766	0.0281489246393449	0.0964302268457772	0.271355246322242	-0.398268714910707
YOD1	0.215924491708628	0.127580059430046	0.0905577864353124	6.24556603188998	0.767289357714724	0.225191358614268	3.40727709285248	0.00065614478349803	0.00550091816860903	1.00758294179252	1.68373808834077
LINC02942	-0.547524069364309	0.23453410537819	0.0195686194048476	3.22898745503194	-0.956083723099245	0.3772137754187	-2.53459387064539	0.0112577760097996	0.0483066627891987	-2.13895974514917	-2.09473514275761
CD55	-0.0260734210848136	0.109559906925553	0.811894097168118	57.2362272956007	0.424197335034176	0.19377455436141	2.18912816717413	0.0285875257886273	0.0974135570610481	0.0101918907370079	0.931513257899779
CR1	-0.340301652228021	0.259776951767184	0.190203850501747	9.8680516741355	0.0316270109171719	0.453801883502798	0.0696934324579041	0.944437669212024	0.97151877068983	-1.28489541854384	0.0708078903196356
CR1L	0.223765712826202	0.312940638753028	0.474583066325753	1.44950683464055	-0.273434857494583	0.499289954240615	-0.547647424451906	0.583934019126172	0.749040385615663	1.03990042619451	-0.598036317852777
CD46	-0.0939812927997589	0.0598631097422905	0.116429839065855	53.4143746637343	-0.0664608393097404	0.0882539704386039	-0.75306344835755	0.451411787635319	0.642101858781616	-0.269689463456837	-0.144248454997842
MIR29B2CHG	0.0894122983469909	0.0346629413093857	0.0098949729491507	314.858473869558	0.253611001479313	0.056569343109806	4.48318802265446	7.35360814155947e-06	0.000136603218684026	0.486164686354902	0.557504923834449
PLXNA2	0.0592910222365911	0.158850827057043	0.708962615347513	17.3915035762474	-0.687538268432123	0.338136865395188	-2.03331354488243	0.0420208555964568	0.129151966214573	0.362020263404742	-1.5059527002968
G0S2	-1.03136468688467	0.515435331287909	0.0453968666487126	3.76595448031537	2.45922078721737	0.883580534060924	2.78324464201902	0.00538182087075858	0.0277531539784056	-4.13310215936035	5.39327590484786
TRAF3IP3	0.0739001266607147	0.0565813670864536	0.191523341912563	99.4507418084501	0.259861813270721	0.0879743605944592	2.95383577118136	0.00313850977339839	0.0182009969039262	0.422231485263476	0.571209747989713
C1orf74	-0.0468426784811561	0.218617462645836	0.830338242057016	1.38380210678304	-0.113944938674772	0.36677208189344	-0.310669607366346	0.756051804504233	0.864940309721322	-0.0754083164096627	-0.248356729840367
UTP25	-0.270667675587063	0.0847478885801511	0.00140414110405385	12.3792963567616	-0.424085369644282	0.132210952355423	-3.20764174290352	0.00133828094616407	0.00948728027367965	-0.997899946767263	-0.928335620856886
HHAT	-0.118520695940471	0.116796077640795	0.310217354263486	16.9980419921089	-0.0749563796216683	0.17028621192556	-0.440178795300439	0.659807616385265	0.801937621364568	-0.370828274152616	-0.162874817455109
RCOR3	0.0813686971497097	0.0409875349867719	0.0471215658123745	94.6681376571863	-0.0416526606479872	0.0595733283880298	-0.699183036688554	0.484437650317155	0.669617848906132	0.453013095253059	-0.0898568435532286
TRAF5	-0.254813534844639	0.0793435927431346	0.00132034780383239	22.6756990102242	-0.331476161900708	0.14115038143137	-2.34839012505168	0.018854761180628	0.0715506878160805	-0.93255732493992	-0.725291128455363
LINC00467	-0.514413786560058	0.140324551535969	0.000246483870254083	10.7724044337789	-1.4374318636185	0.208399777534438	-6.89747311933172	5.29356555680506e-12	6.13974002099811e-10	-2.00249617244445	-3.15008472668633
SLC30A1	0.00433223343136877	0.0714980375730152	0.951683873783247	20.4312431133349	0.0105094668856036	0.121481275453357	0.0865110021802391	0.93106021038742	0.963799141419698	0.13550837535401	0.0245079476559522
ENSG00000288738	-0.20108430349655	0.216591681142105	0.353198713889157	1.29075347927355	-0.353833081944947	0.367113333612818	-0.963825199326926	0.335133570578228	0.530259093007106	-0.711113040945551	-0.774308387026597
LPGAT1	-0.0957873854702159	0.0726055599380963	0.187074037832343	53.3359766370274	-0.156914445396279	0.117853714167029	-1.33143402823852	0.183046238941453	0.359337144554702	-0.277133249422166	-0.342566818594934
INTS7	0.0554038794989896	0.0715744546859446	0.438887403089106	30.930262333688	0.284644040288347	0.119733793055425	2.37730746704554	0.0174395445911192	0.0674410666489356	0.345999458365947	0.62554446078961
DTL	0.571272841064391	0.404946608029731	0.158322411287308	3.94786752161679	1.182065462316	0.694147144436013	1.7029032990929	0.0885861665456304	0.219876139200787	2.4721462496476	2.59312934295812
LINC02608	-0.0909708765459049	0.236040873668457	0.699938810943555	1.66949548548152	-0.404238084747549	0.379980123442126	-1.06384007954331	0.287401151398373	0.482625036842571	-0.257282074496797	-0.884820704947401
PPP2R5A	-0.00925625353664895	0.0569799289044736	0.870953377639383	50.1817908984615	0.0636975490570311	0.0982771320430128	0.648142123532387	0.516893031329369	0.696080883338453	0.0795036142267785	0.141122131163611
ENSG00000234915	-0.204745724320829	0.0910803382732725	0.0245782035638289	21.0971552956581	-0.223886936479565	0.123696992529071	-1.80996265068407	0.0703015793383056	0.187208287737196	-0.726203536240032	-0.489403140686405
PACC1	0.119094427915794	0.0708948902991062	0.0929819845124263	28.4990791035671	0.0985527759749847	0.114977664264829	0.857147139012908	0.391363572191734	0.588648056223643	0.608499172906708	0.217541766203485
ENSG00000260805	0.0916255897363983	0.212362329126129	0.666134823905389	2.00231082814055	-0.145948070852008	0.349951146108941	-0.417052701426426	0.676639860043832	0.813233072149292	0.495286736209347	-0.318523183981494
ATF3	-0.213199203893214	0.257260874577248	0.407258527581557	13.7843090307049	1.02646624001295	0.380180666837908	2.69994328893791	0.00693512966113904	0.033536460862925	-0.761044435396771	2.25198005683017
LINC02773	-1.01837593288552	0.175293869265565	6.26464600495349e-09	2.37518492618992	-1.33031296223778	0.296336992666509	-4.48918965623332	7.14946233975213e-06	0.000133586842756201	-4.07956918937077	-2.91522791830416
BATF3	0.215417530073681	0.0777063126298392	0.00556786169101294	27.329155020929	0.158822357875596	0.112302191166652	1.41424095314319	0.15729116732127	0.326300907355825	1.00549350642472	0.349682046445876
NSL1	0.0572964952619527	0.0428411902464738	0.18108686963782	128.787516435461	-0.0588360705162441	0.0630789400713854	-0.932737145704419	0.350955700932001	0.547405727257537	0.353799848060535	-0.127531247853158
TATDN3	-0.207688527377721	0.0793034994155599	0.0088211869978362	43.0377652273202	-0.711545958850187	0.11755300151214	-6.05297992988041	1.42190589065653e-09	8.80896396356132e-08	-0.7383322583438	-1.55858925160135
SPATA45	0.103158596286093	0.215643681713444	0.632383158843939	1.6057471585305	-0.131702739316312	0.347511887966118	-0.378987723519699	0.704696980249778	0.831140985354006	0.542819863217135	-0.287290478495387
FLVCR1-DT	-0.357828177471733	0.108288001931872	0.0009517583637767	6.3067903875811	-0.448065934235613	0.169518933424002	-2.64316159372538	0.0082135824926722	0.0378669227531265	-1.35713074996629	-0.98091269913652
FLVCR1	-0.146278229920768	0.0723847685016871	0.0432960525984454	25.6274007963466	-0.446819909925808	0.0992830926895562	-4.50046324929612	6.78055276112682e-06	0.000127712828929356	-0.4852305666011	-0.978180806923331
ANGEL2	-0.0727510712612675	0.0644194391478341	0.258756908445802	38.0443687704207	-0.232062943276046	0.0923711996693418	-2.51228677452229	0.011995156864705	0.0508344202733351	-0.182189398972846	-0.5073289300362
RPS6KC1	-0.00212233189643496	0.0344130854614959	0.950823851063122	181.794577777147	0.0206555571245091	0.0483005963313813	0.427646006330755	0.668908865565846	0.807656000484477	0.108905973613878	0.0467531195196708
PROX1	-0.0446177709008809	0.242471445576386	0.854003668129729	8.6243074490888	1.53802904303257	0.355708755210841	4.32384365158772	1.53333984041619e-05	0.000248982109244844	-0.0662383905851942	3.37357489822245
SMYD2	-0.139606805794467	0.065109470715653	0.0320179984192484	31.9713756284147	-0.236748766405142	0.0950636570614919	-2.49042350908089	0.0127590956775412	0.0533681697184792	-0.457734384321841	-0.517602536753204
PTPN14	-0.196912285949587	0.0841078795315305	0.019222529173664	95.0832681226224	-0.660882374581821	0.186541878807266	-3.54280968331322	0.000395888294904429	0.00371019005904965	-0.693918128319426	-1.44750999715512
CENPF	0.182955295031542	0.184898476916382	0.322423192696092	7.31864899007576	0.741099364052646	0.320311901243371	2.31368038832114	0.020685260442408	0.0766860917050193	0.871700853609875	1.62631686534704
KCTD3	-0.0892185148055996	0.103915689189153	0.390579805404452	7.55736475809761	0.056563242809366	0.193030726388068	0.293027145821601	0.769501402583249	0.871884061569346	-0.250059739817058	0.125480256818836
ESRRG	0.0217947264619436	0.282900194632234	0.938591455652525	19.0552317224223	-0.260486622364616	0.68331179182459	-0.381211952553988	0.703045980717412	0.830412503717212	0.207479798895506	-0.569647479490836
GPATCH2	-0.16463870863516	0.0497078003992362	0.000925884325007635	115.197773032753	-0.486611897173949	0.0689625719587964	-7.05617385419861	1.71149674145303e-12	2.18194617633508e-10	-0.56090302572045	-1.06542422525402
RRP15	-0.0849469314936471	0.0710441295197405	0.231816586591139	36.3068995874055	0.0348073624830714	0.100967046296224	0.344739831062813	0.730289970816958	0.847210031309378	-0.232454468267398	0.0777807700698272
TGFB2	-0.277615478387617	0.245867514043414	0.258844554788832	2.71217503919393	0.05000118167429	0.468396383818401	0.1067497175505	0.914987539017828	0.955167400567723	-1.02653521993049	0.111093022495781
LYPLAL1-DT	-0.183776299039235	0.305852593098222	0.547929513068376	1.77792135868054	-0.102372032341355	0.514904459201656	-0.198817529178287	0.842405483420295	0.914431309872123	-0.639778339922365	-0.222983282109495
LYPLAL1	0.00771758551769767	0.047247266190762	0.87024712436369	100.260140051907	0.0411524033729981	0.0645646361148221	0.63738302961721	0.523875379640398	0.70150187554972	0.149461057162711	0.0916921903071033
ENSG00000223842	-0.104810692629843	0.201500874482169	0.602958987257297	1.49294554643712	0.110808961200713	0.367937843284765	0.301162175142045	0.763290831462981	0.869096867888098	-0.314322685099732	0.244413294084682
ENSG00000277007	0.742819944389671	0.194877831469062	0.000138002530632884	3.16174571959738	1.00508140664417	0.302605388257408	3.32142600775239	0.000895587252325332	0.0070164189712395	3.17917526372498	2.20509408574532
ENSG00000287676	0.335855767497821	0.231668295869539	0.147134682726604	1.60913408026569	1.21235060063321	0.406598906066379	2.98168682341533	0.00286665080470128	0.0170408305639006	1.50187803646102	2.65952911774027
LYPLAL1-AS1	-0.42076219685253	0.200895484206227	0.0362213967893329	2.19292580582497	-0.299722396589539	0.339688423388204	-0.882345043142694	0.37759024521288	0.574562714486181	-1.61651244054698	-0.655671407948782
EPRS1	-0.188214382153886	0.0636133138165514	0.00308913372621402	30.5140656578753	-0.231449257609677	0.104253121167039	-2.22007029639753	0.0264139961600756	0.091866570697294	-0.658069838106365	-0.505983432135312
BPNT1	-0.0810591541691214	0.160678357641607	0.61392351708494	4.27914309746966	-0.370137600300636	0.247215549497594	-1.49722621029644	0.134334407580222	0.293311050436306	-0.21643104778737	-0.810055833031629
IARS2	-0.0545931921706008	0.0683898964423588	0.424717305533516	27.1463262537295	-0.0723863792425704	0.109424433445414	-0.661519342283643	0.508279314515756	0.690393229221363	-0.107351951400985	-0.157240124802403
RAB3GAP2	-0.0654940311785455	0.0320250937222865	0.0408465022807261	126.603993148491	-0.00154332566536276	0.0490314686082467	-0.0314762275977021	0.974889750378047	0.986395672586968	-0.152279608627521	-0.00191764441161027
HLX-AS1	-0.441619832614674	0.167343443719956	0.00831502705675599	5.32100911897268	-0.882835368793772	0.259892153303939	-3.39692967860139	0.000681464769233542	0.00565862840661276	-1.70247689790614	-1.9341390715723
HLX	-0.100841043229008	0.140613292559891	0.473280579624179	6.82836772726863	-0.0694643976364692	0.230342184668512	-0.301570455869541	0.762979532791943	0.868966300976817	-0.297961829989385	-0.150833717853536
DUSP10	-0.0966122224745465	0.103412806278008	0.350180892859193	58.8454690376392	0.874481535429923	0.162221029298436	5.39067924307861	7.01918640393628e-08	2.74817181388632e-06	-0.28053280372907	1.91875555414029
ENSG00000236230	0.109392414224745	0.155396932956503	0.481460933221169	12.6674932740125	0.395144689483229	0.251371328502123	1.57195608519804	0.115960736079514	0.264409590246801	0.568512457645532	0.86781570759628
ENSG00000276997	-0.018579929808587	0.213274264402598	0.930578081443228	1.70564288022651	-0.0603853953580245	0.368827506694431	-0.163722591894571	0.86994953176983	0.931286709027162	0.0410762114065437	-0.130928122567122
TAF1A	-0.0930617012488072	0.0682424209166797	0.172664256341568	16.9609162198499	-0.0715472943088067	0.110210220349057	-0.649189286458215	0.516216035688974	0.695454169923291	-0.265899379596369	-0.155400441917634
MIA3	0.0323314592463622	0.0441319853801248	0.463797360973225	86.0840943081453	0.387704023763658	0.0716665687707421	5.40983097717297	6.30842599776132e-08	2.53421300628818e-06	0.250906797356904	0.851502144064424
ENSG00000272750	-0.162082929024916	0.155848171636388	0.298337424823004	2.74954124703204	-0.0725518184163398	0.26398485136405	-0.274833264262906	0.783444340613869	0.880347639737001	-0.550369415400005	-0.157602848055088
AIDA	0.148181045136843	0.0512583823123878	0.0038418354937733	164.778948626858	0.261940982771431	0.0828787800173438	3.16053135334057	0.00157481655052281	0.010706531559438	0.728379263552423	0.575768300278135
BROX	-0.156868381824414	0.0576255230830898	0.00648482600046789	121.422326541591	-0.175888276280201	0.0847363698318594	-2.07571172365789	0.0379206209960043	0.119502157228921	-0.528877731223676	-0.384166697857539
FAM177B	-0.15831833495897	0.0681468004479743	0.0201686564980839	175.648696411096	-0.123330187673757	0.103853579878142	-1.18753910860336	0.235015039910453	0.424364041397478	-0.534853693016745	-0.268933767107948
ENSG00000287684	0.0901246971110626	0.0517607337823137	0.0816522259504531	406.94996066435	0.124602619531692	0.0888749538618434	1.40199925982957	0.160915467722826	0.331103375362454	0.489100828009457	0.274655711900507
DISP1	0.108823959537584	0.043101251767685	0.011574948541791	761.015089644913	0.0850104724267045	0.0950954669454929	0.893948735489474	0.371349320471038	0.569148756915861	0.566169579513404	0.187850440503761
ENSG00000287338	0.0100603322627521	0.203948264816114	0.960658014308373	1.57583537940431	-0.511017194327476	0.338232823219797	-1.51084448121523	0.130828078723004	0.288513787331101	0.159116655475251	-1.11893252419301
TLR5	0.00472046394735439	0.0588140520862511	0.936029820117152	124.149738152718	0.271248550264833	0.105688733813011	2.56648500250496	0.0102735067851169	0.0449586143736776	0.137108462056912	0.596175021847586
ENSG00000226601	0.0226309068076699	0.221776980074572	0.918722120274342	2.86925443232437	0.026044986427631	0.346969454693889	0.0750642054373605	0.940163627367862	0.968349076302106	0.210926104627108	0.0585693736897343
CAPN2	0.0781036534252091	0.29947583356524	0.794245827597821	1.46192612901268	0.777340527035451	0.526229458530941	1.47718930294311	0.139624900402816	0.301034125787073	0.439556262693923	1.7057751473168
TP53BP2	-0.00194517520943889	0.0757159135217711	0.979504248315471	36.5055211986893	-0.114728265152244	0.134690953562872	-0.851788944375462	0.394331243590096	0.591037093239488	0.109636122449481	-0.25007416302955
ENSG00000291068	-0.167337320191702	0.147508711941216	0.256617028879038	5.5305508329076	-0.613810081163551	0.244625691508585	-2.50918077074505	0.0121011538825957	0.0511699068164602	-0.572025315932379	-1.3443046015345
ENSG00000290989	0.111023548563233	0.0806535630023793	0.168651854272093	24.9744251390775	-0.0783069483583356	0.127746037029336	-0.612989257274202	0.539883442999089	0.71398635553288	0.575235155265103	-0.170220896154721
DEGS1	-0.047374147401355	0.0541459629013633	0.38160978286644	41.4311748669106	-0.0203048188917611	0.085543866033245	-0.23736148286623	0.812376368167049	0.896866520185256	-0.077598758214725	-0.0430519761013554
ENSG00000232628	-0.294071644435741	0.142792862497559	0.0394532388623509	9.03411153914062	-0.520812498052023	0.221979991743509	-2.34621370134029	0.0189652301554763	0.071846178874847	-1.09435908073003	-1.14040860115262
NVL	-0.100229549291172	0.0516859288307068	0.052476527810792	63.7057255170724	-0.225930039645334	0.0722333856213186	-3.12777862621261	0.00176132787748025	0.0116811022519391	-0.295441566180772	-0.493882618001081
CNIH4	0.0179618643889801	0.0908395311912275	0.843254904866603	19.0644354976945	0.0172123208957047	0.136473372584575	0.126122191968532	0.899635201087576	0.946254780579363	0.191682710865383	0.0392038685398767
WDR26	0.00678209567915747	0.0302446339383083	0.822569557946646	155.573414318574	0.115815347528924	0.0466992056683414	2.48002821185967	0.0131371987957485	0.0545650050143286	0.145605448729799	0.255389731477303
CNIH3	-0.258475894540697	0.0991029846769343	0.00910318590298537	20.2279258500762	-0.572236044164739	0.165977234152559	-3.4476779124947	0.000565427875849688	0.00489466353134528	-0.947651689781456	-1.25315406213155
DNAH14	-0.0616285667874551	0.179132351173586	0.730816738980751	9.86563379529827	-0.198831750380578	0.310128038216882	-0.641127940330015	0.52143956248117	0.699515322274504	-0.136348150594087	-0.434469968624498
LBR	-0.0503742592861529	0.0515320741645934	0.328305768957266	50.0457102399591	-0.0307721275884186	0.0868356122107506	-0.354372207496326	0.723059960104478	0.842382755561744	-0.0899636778601964	-0.0660014152867947
SRP9	-0.131994946419642	0.0969071829555331	0.173173907139253	10.363844864655	-0.0252309246999881	0.169745654434996	-0.148639591298935	0.8818380306743	0.936732782067329	-0.426362211170813	-0.0538523994903251
EPHX1	-0.1763773726883	0.202088113192348	0.382785945331811	4.18750994621193	0.345350451964359	0.348990263214015	0.989570450429947	0.322384119204071	0.516953994058419	-0.609283767284704	0.758642484675136
ENSG00000242861	0.18895369877808	0.161560978013844	0.242181966795634	6.51829789566864	-0.132012960467242	0.298908370815777	-0.441650262610423	0.658742306385111	0.801274153784634	0.896423191700955	-0.287970634363874
TMEM63A	0.267290235837423	0.12163237869625	0.0279829478923621	17.5935845886028	0.527854640628166	0.235686782068778	2.23964465039082	0.0251140015407253	0.0885121993347537	1.21928614589659	1.15878056220842
LEFTY1	-0.239279065517634	0.33016842894827	0.468624934844935	1.27395396991729	0.0964372804520643	0.59288958512784	0.162656391461608	0.870788984196802	0.931595892178291	-0.868532224430577	0.212903569580333
PYCR2	-0.0917333130663009	0.163991621009629	0.575903738872527	5.19612082933994	-0.313949458523835	0.267309921388355	-1.17447738899194	0.240203863470307	0.430108508170975	-0.260424446072084	-0.68686405756968
SDE2	-0.145957462149636	0.126912698940821	0.250118369251003	6.33526053687762	-0.0534713899570063	0.197968249073813	-0.270100837923102	0.787082677492389	0.882612092903897	-0.483908526668187	-0.115769254984557
H3-3A-DT	0.00799102535064052	0.130329015606611	0.951108945317735	6.53252899588216	-0.136003750057334	0.204645634660206	-0.664581730673881	0.506318057597311	0.688678083935468	0.15058803565286	-0.296720389019429
H3-3A	-0.0251954275115291	0.0662855892237702	0.703868105749889	82.3529917714476	0.363681961329815	0.0874804134586333	4.15729586716904	3.22036809659635e-05	0.000465144178446585	0.013810529107768	0.798834082300816
ACBD3	-0.138921452574247	0.0468264183372514	0.0030098279428609	64.6144079564245	-0.268310055558877	0.0771607147431009	-3.477288364321	0.000506512742975993	0.004490497455832	-0.454909710502268	-0.586800255769458
ACBD3-AS1	-0.440366013852308	0.131976237606535	0.000847773217418862	3.10542163749088	-0.571381178706969	0.216037656060156	-2.64482215335584	0.0081733862802315	0.0377267075879267	-1.69730930121577	-1.25127978065163
LIN9	0.052036623269687	0.116381344568062	0.654787200320036	10.9760217670172	0.143221452000249	0.169731442684588	0.84381214072632	0.398774390139586	0.595419240022926	0.332121358381737	0.315477261720423
PARP1	0.140279156312601	0.0626754561102235	0.0252091072253817	40.2828729478334	0.241099446057951	0.0984499819085202	2.44895368576076	0.0143271869288401	0.0582835404969111	0.695811738036358	0.53007350009613
ITPKB	0.115678902009729	0.0540979397531707	0.032490487346892	91.544641382596	0.127883518611326	0.0885432724084909	1.44430531120807	0.148653112442423	0.313225367099689	0.594422130117231	0.281849040776503
ITPKB-AS1	-0.347242624448891	0.157525701095285	0.0274993620633466	3.34295789638031	-0.563988649662662	0.272006237839435	-2.07344013189721	0.0381313373211946	0.12001918170103	-1.31350253956736	-1.23507175615885
PSEN2	0.0400263690013824	0.086298599037634	0.642782086559602	18.5479683248079	-0.0366681709133853	0.137619680418977	-0.266445691501032	0.789895979855838	0.883590772139899	0.282621261501426	-0.0789284141594131
COQ8A	0.293488619847856	0.217237069974246	0.176693459250837	3.55479265549845	0.403802106724607	0.3865094966682	1.04474045322424	0.296142942759643	0.491610901110857	1.32726242330533	0.886796983131552
CDC42BPA	0.382499346044718	0.264068372389676	0.147481172653493	6.90416842639309	0.730727070772103	0.510044169347323	1.43267409900436	0.15195099479301	0.318218306499725	1.69411890042082	1.60357574623479
ZNF678	-0.0214580903067142	0.0508968529388463	0.673317334638411	61.5835892202062	-0.0858716492719799	0.0709548583810415	-1.21022930961024	0.226190914340164	0.413316873325203	0.0292139127148033	-0.186806405248301
SNAP47	-0.0191954217045259	0.132952890734802	0.885202289670912	7.00261898282223	-0.187852736185724	0.220967637891229	-0.850136870622629	0.395248994743059	0.592010000282205	0.0385394700688996	-0.410398621740333
JMJD4	-0.0919233039866957	0.171270026063734	0.591464041586948	2.72196158292842	-0.0297099976696563	0.284156850762053	-0.104554923064427	0.916728984763279	0.956214843394302	-0.261207491023159	-0.063672709151907
ARF1	0.00927719982842611	0.0591033011844388	0.875271763241499	52.2403449270444	0.146978847234328	0.0834399611812128	1.76149227724499	0.0781551189746397	0.201187542163119	0.1558889859769	0.323715302263519
C1orf35	0.252743937121694	0.143858568192974	0.078936255606802	6.3286193357497	0.570642258739403	0.251843394418105	2.26586152897874	0.02345986272247	0.0840485881700825	1.15933377689648	1.25259186253314
MRPL55	-0.232840076283521	0.18878320547401	0.217436697246458	3.14617237269686	-0.647366595126405	0.310965428856515	-2.081796029568	0.0373611045823671	0.118173549167028	-0.841994019345193	-1.41787682518658
GUK1	0.0778995699079114	0.159628240976842	0.625545455652481	8.37911785612868	0.591092246599711	0.261104215026286	2.26381732880185	0.0235853522648512	0.0843364960680564	0.438715135299595	1.29742819690942
IBA57	0.0304880023748453	0.15827399834324	0.847250321581827	3.37768483185494	0.079471828612445	0.266363183086873	0.298358908657904	0.76542924773835	0.869990537548762	0.243309015353606	0.175707035444373
OBSCN	0.151156863424159	0.132666851401569	0.254548131160355	7.15102651346304	0.191823329611858	0.215432014490648	0.890412365429488	0.373244505108892	0.570687851700839	0.740644057471821	0.422036250938154
ENSG00000269934	0.043511285334548	0.195331187479513	0.823725050523718	2.30319243440465	0.162568305742317	0.326409506224429	0.498050156757811	0.618448690451907	0.77361251207518	0.296984295976618	0.357894988783823
TRIM11	-0.127190838762767	0.071313372761808	0.0744971065682547	12.7350029874692	-0.0413876608152987	0.122161274482441	-0.338795260532809	0.734763971904925	0.850408702142752	-0.406562147897687	-0.0892758348411822
ENSG00000231563	-0.152685194659781	0.112326391823329	0.174051740734015	6.49123399827951	-0.379238380788513	0.178942335087371	-2.11933291584322	0.0340623417732817	0.11066674056332	-0.511636783172785	-0.830009176761069
TRIM17	-0.653843310704355	0.209430501203607	0.0017962319226555	1.25268253297632	-0.81155796260785	0.36007677338454	-2.25384701984417	0.0242057936238884	0.0860563660848358	-2.57715302807259	-1.77786427869436
H2AC25	0.0128928548165004	0.139759842251119	0.926499359857837	7.92239721942402	0.131359065263752	0.23924208928917	0.54906335943664	0.582961969236988	0.748406027471106	0.170790858010349	0.289469131942963
H2BC26	0.0419596105055631	0.147311558207167	0.775769917486726	6.81614579056749	0.0135462594054917	0.248516954531994	0.0545083913127859	0.956530123229853	0.977319212483906	0.290589089626642	0.0311660760510978
RNF187	0.0947420412162355	0.247096863725659	0.70140789127749	2.37183911219568	0.292682398529781	0.422536357999363	0.692679796634736	0.4885105206518	0.673256793672354	0.508131147886944	0.643168457459497
RHOU	0.0270726419748412	0.379914124167631	0.943190910317493	1.71428169171813	0.506936189582798	0.661281887189052	0.76659621169674	0.443321628543297	0.635269804171751	0.229232654695069	1.11291712834671
RAB4A-AS1	-0.123940310012201	0.197095107945735	0.529457057744188	1.78855670024769	-0.0632765051661147	0.386848872565826	-0.163569056687241	0.870070405756801	0.931335620994635	-0.393165138602898	-0.137266843497401
RAB4A	-0.072730929636505	0.0931122537181952	0.434737692672849	21.2676835565428	-0.245724755532233	0.15524925025436	-1.58277579524306	0.113472575470858	0.260674303680335	-0.18210638554492	-0.537282277035165
CCSAP	0.141548071896564	0.12134668175267	0.24342178030499	10.7388739789932	0.305198872570285	0.219898117636864	1.38791034616443	0.16516434697389	0.33672588257435	0.701041556068176	0.670610665206787
NUP133	-0.176810334889273	0.0666028787702784	0.0079380125005181	29.2823642080806	-0.309951147052539	0.102335575461112	-3.02877221001529	0.00245549751740864	0.0151635327075844	-0.6110682150087	-0.678097811286692
ABCB10	0.176843962731978	0.0637869947375645	0.0055642205170506	34.8721157737479	0.343476532813012	0.101789225858092	3.37438987198769	0.000739795102925017	0.00606258019632232	0.846513082049159	0.754533941127929
TAF5L	0.0779481463295415	0.0729632658879071	0.285376003694929	28.1658487707912	0.163030756064061	0.124725077899799	1.30712089989662	0.191171654209519	0.370572246523755	0.438915342349594	0.358908905144057
URB2	-0.214818411014469	0.0936068260561688	0.021738790969956	11.9539824928649	-0.33217964630723	0.150480439304572	-2.20746063636152	0.0272818941535694	0.0940734937154418	-0.767717975155452	-0.726833508934744
LINC01736	0.216530913708588	0.0790093241260398	0.00613319356396039	48.1838258710452	0.28460213013652	0.118523386384713	2.40123184814121	0.0163399800199502	0.0643668365137263	1.01008230167932	0.625452573322785
GALNT2	0.0949528606218716	0.0325301480542075	0.00351247708279253	540.58322410708	0.0175851958120053	0.059213134473326	0.296981336462217	0.766480758021578	0.870585766135679	0.50900003715191	0.0400213919800854
ENSG00000227006	-0.122025257763702	0.107368676801822	0.255744418152816	10.7721140662706	-0.0598862569168739	0.166692427283204	-0.359262012635579	0.719399089435612	0.840029054326935	-0.38527227724344	-0.12983376797873
PGBD5	0.6216746016479	0.249595230754589	0.0127480563333934	5.9251950276419	0.64893010699281	0.445541085416985	1.45649891386666	0.145254749654782	0.308437767781202	2.67987640890043	1.42423695913989
COG2	-0.117893812589325	0.0819013755805583	0.150020033012697	24.3286436373648	-0.0953079456118552	0.133714128822255	-0.712773933849186	0.475985657767263	0.663344001871696	-0.368244583089868	-0.207495363151769
TTC13	-0.0560858095234198	0.0427573473330801	0.189613506043528	98.2469296488598	-0.190086952410752	0.057816133683795	-3.28778388140525	0.0010097932487632	0.00768100130937927	-0.113503753179633	-0.415297111970184
ARV1	0.0227347849405801	0.103931967948294	0.826847294076815	11.2493098926929	-0.102096493068814	0.160071741837876	-0.637817093114534	0.523592751355268	0.701245162563497	0.211354236915396	-0.222379165811635
FAM89A	-0.0248827244636448	0.0783977212222452	0.750947000004368	28.2543547920513	-0.0827882172388807	0.133269178741015	-0.621210530604114	0.534461111616135	0.710183320567069	0.0150993303953388	-0.180046020322551
C1orf131	0.0332887060857313	0.0792738250987303	0.674543514719928	19.2148068790514	0.0717288398107626	0.117956601047554	0.608095173765184	0.543124352988599	0.716517255554788	0.25485207696786	0.15873063245795
GNPAT	0.000991244155493878	0.0486866046070318	0.98375644025084	48.5488712015853	0.0794481369064394	0.0695431784262281	1.1424289010707	0.253275783771576	0.446211996397937	0.121738534255115	0.175655091684814
SPRTN	-0.187491651699514	0.0804258868095771	0.0197409653385969	10.875430507173	-0.384569961769669	0.136048106369555	-2.82672043023546	0.00470273649814338	0.0249808585469558	-0.655091114533113	-0.841698599232039
EGLN1	0.095814460155889	0.0494873360099207	0.0528504343766292	134.45820597401	0.106954276896109	0.0862594163658724	1.23991421924835	0.215007123954562	0.399987927414746	0.512551107716539	0.235961948510455
ENSG00000233461	0.481368750578767	0.32910816800194	0.143564265077326	1.33288785511411	0.81067975232476	0.476682276516919	1.70067105965914	0.0890047724144438	0.220454017223059	2.10160778397007	1.77887096835731
TSNAX	0.0348823856953007	0.037019895886374	0.346059284760278	101.467475846914	0.0385266668613012	0.056720358640507	0.679238773955623	0.496986583164815	0.680827466026139	0.261420405440143	0.0859352969032223
DISC1	0.0250359149197467	0.0252226962889396	0.320907503562109	1303.46240408301	0.181379703433202	0.0585629414528789	3.09717543097019	0.00195374214618073	0.012656014312787	0.220838312302836	0.399138735367693
ENSG00000286071	-0.278258283052681	0.0641653210731568	1.4471436063824e-05	116.63825051281	-0.175185408726097	0.0907298553324812	-1.93084633590704	0.0535020582418487	0.152979193779195	-1.02918453046838	-0.382625669819121
DISC1-IT1	0.201807676981877	0.187952324688473	0.282949370876279	2.03919129929047	0.277958961374595	0.30609043134065	0.908094252267733	0.363828426945499	0.561160356863656	0.949400685113774	0.610887511574957
SIPA1L2	0.118012511989968	0.03827633596304	0.00204807019072093	638.014936252847	-0.0569894964021371	0.0772087895074725	-0.738121874020851	0.460440392537309	0.649543072270739	0.604040071379935	-0.123482657947079
MAP10	-0.232265715922791	0.287258648812617	0.41876855548499	1.01746200044762	-0.158073296936011	0.487887683894524	-0.323995259880725	0.745941622908269	0.857955224797418	-0.839626801061118	-0.345107585635131
NTPCR	0.0623537810069274	0.112197394117294	0.578381287785155	14.7514929876472	-0.00110538811149485	0.190699143663883	-0.00579650275432362	0.995375085844779	0.997552994338578	0.374643381322633	-0.000957471978487989
PCNX2	0.0160722001819831	0.0382435867114047	0.674296474244899	512.843743732945	-0.163138791408359	0.0575958796792369	-2.83247330046719	0.00461894234117998	0.0246802232611854	0.183894485967892	-0.356213616870691
MAP3K21	0.0872260185254648	0.114205746785946	0.445009039096871	14.8656251652686	0.208382945015684	0.196183723717119	1.06218263710885	0.288152780569925	0.483419770861518	0.477153964303946	0.458342993927946
SLC35F3	0.734175033966506	0.413539805564244	0.0758412555170182	6.26935198000853	1.55753200200755	0.900572307557449	1.72949133449586	0.0837211960701037	0.211130157034072	3.14354538496399	3.41633488399372
COA6-AS1	-0.555260540655589	0.199789311942445	0.00544878531097581	4.16005573657907	-0.94883559360723	0.316362660839384	-2.99920221649972	0.00270687584240421	0.0163174156877402	-2.17084550459064	-2.07884371241904
COA6	0.117976139654669	0.126696707608941	0.351765770641292	8.69313510313186	0.0595788516339459	0.201207765971172	0.296106123669611	0.76714903757201	0.870662231723501	0.603890163302985	0.132091940235498
TARBP1	-0.405526303930254	0.110181251379137	0.000232742192893275	25.5202387198627	-0.9435302576606	0.167918276087665	-5.6189848993448	1.92082641955665e-08	8.95186354926915e-07	-1.5537179185608	-2.06721183184745
IRF2BP2	0.0780398758023408	0.0789632017230917	0.323002375282286	41.1276628578217	0.481392914947864	0.120724084504449	3.98754661858815	6.67600889405192e-05	0.000853223804470961	0.439293404103234	1.05691382847092
ENSG00000230628	0.537986515906077	0.284761627089565	0.058858050026368	1.56784124737457	0.398733002079587	0.444314448412129	0.89741173960145	0.369499250505847	0.56738332523712	2.33495712081505	0.875683036639015
TOMM20	0.228059657306529	0.140145500119319	0.103672057454951	9.2514288804738	0.267354465639862	0.230007719932168	1.16237170525714	0.245084511425131	0.436315484505952	1.0575978589904	0.587637291579609
RBM34	-0.2960497656501	0.117860809773238	0.0120096976402841	4.54799717348583	-0.396290609783352	0.198204209065853	-1.99940562135936	0.0455644842107647	0.136651595972769	-1.10251187996012	-0.867395968689563
ARID4B	0.0718752918422774	0.0299350517702531	0.0163484968735221	263.669964466654	0.178420314468269	0.0436765697593488	4.0850349615672	4.40701804485263e-05	0.000601832729340274	0.413886156560171	0.392650313267513
GGPS1	0.100840680126823	0.0601774105755585	0.0937924327596472	29.2898133687184	0.227052864951026	0.0992245711526986	2.28827257516296	0.0221216525679725	0.0805972159928069	0.533266603820528	0.499276552359254
TBCE	-0.131012913627712	0.0702901781778651	0.062337646056898	30.6529976274362	-0.15672972140604	0.10721756334549	-1.46179148747305	0.143798357517651	0.306894502361274	-0.422314776599134	-0.342161813631103
B3GALNT2	-0.0544729267137448	0.0610748379715737	0.372444088317638	42.9336851911389	-0.0970163968619629	0.0926963724470629	-1.04660402884015	0.295282242994749	0.490843090564331	-0.106856278983671	-0.211241120461683
LYST	-0.0300257590350822	0.0349652849307958	0.390489180937722	415.182155958509	-0.02064841405411	0.0570651010332591	-0.361839612657051	0.717471888410898	0.838674146990539	-0.00609761546922826	-0.0438053040590236
GPR137B	0.0599112861229994	0.0639789151266143	0.349055774468278	51.2389680399368	0.121823913117729	0.11987169129742	1.01628592872244	0.309493247342357	0.504419215577032	0.364576672435115	0.268563433960734
ERO1B	0.0041168910542926	0.058949221044737	0.94432266409346	68.7333441558196	0.298772977528133	0.107222942904803	2.78646499931824	0.0053286372230486	0.0275467687006527	0.134620844724801	0.656521973284576
LGALS8	-0.01420985974605	0.0522970192461164	0.785841531968016	64.155716479626	-0.102457113446292	0.0847155027428299	-1.2094257854707	0.226499307215728	0.413439629997613	0.0590873947367914	-0.22316982133368
ENSG00000230325	-0.0328483265285562	0.127101705278702	0.796066366845748	6.57025395384328	0.261357490919025	0.212249837138861	1.23136721536345	0.218185552982738	0.403806879461514	-0.017730788361071	0.574489001924559
MTR	-0.0066558146930682	0.0383293533520896	0.86214212408167	113.669963901462	0.0040017542336868	0.0585909282717004	0.0682998947401839	0.945546907920167	0.972104589094866	0.0902212869598422	0.0102398716805899
RYR2	1.35090072502741	0.539064016451073	0.0122101584041453	14.6290385339658	2.21795636319826	0.92588095359619	2.39550922241521	0.0165972966992673	0.0650774558724821	5.68537179214133	4.86430676988724
FH	-0.595573410242356	0.154024403054954	0.000110296712900331	3.86249867550798	-0.955425179290934	0.231147516095217	-4.13340015688234	3.57435609275696e-05	0.000506317879585572	-2.33699443911691	-2.09329129395963
KMO	-0.0772369905158034	0.138530636581447	0.577155483634399	11.2098879475616	0.299011166593706	0.239677071782911	1.24755849347382	0.212192786652631	0.396761930533755	-0.20067805314587	0.657044199735846
OPN3	0.015171048001662	0.101431506092053	0.881104363532319	11.6634522717672	0.19403990337044	0.169228302386683	1.14661614300818	0.251540301674717	0.444372502706617	0.180180399718485	0.426896060288085
CHML	-0.0776881533669152	0.0884370278761998	0.379695596538083	9.53353617732905	-0.128134642791293	0.147250240471797	-0.8701829102672	0.384200453737093	0.581217632573148	-0.202537514597721	-0.279467472928078
EXO1	0.778767985959373	0.460121030944331	0.0905452393688436	1.09992042829583	1.73952097521144	0.677888294473963	2.56608793718927	0.0102852749306693	0.0449973485764334	3.32733461993891	3.81534335828252
LINC01347	-0.118632004531841	0.188219453432838	0.528507765648392	1.82046973595023	-0.0661486128542456	0.339142778647448	-0.195046502591198	0.845356542857181	0.915586702860782	-0.371287030972694	-0.143563902524985
CEP170	0.0114332954801565	0.0251425915935082	0.649297634401388	501.047383404307	-0.0655101974498999	0.0436953153074752	-1.4992499078887	0.13380881212137	0.29257756708494	0.164775304389452	-0.14216418499284
ENSG00000227230	-0.294143501232244	0.146843211288248	0.0451651932842933	5.49651808265283	-0.502024541295014	0.227972162883832	-2.20213088714183	0.0276560642536848	0.0951432754632787	-1.09465523752313	-1.09921624851366
SDCCAG8	0.109653330041683	0.0227554902188782	1.44450519520063e-06	790.715272500573	0.205350927386174	0.0424762406378111	4.83448921803538	1.33487939282277e-06	3.28943282966199e-05	0.569587818576908	0.451695334418311
AKT3	0.052929144442412	0.0348337543437783	0.128642069505668	549.57039027858	0.0277330849149124	0.0496971607887665	0.558041636076344	0.576815953114975	0.743355295969223	0.335799872052693	0.0622705078299042
AKT3-IT1	0.0362784576163325	0.203943092043976	0.858813134547454	1.98004009893106	0.0149997295829732	0.367179780452308	0.040851186207737	0.967414532696413	0.982588999154549	0.26717429655678	0.0343527906510611
ZBTB18	0.312402177344493	0.0971292214245475	0.00129829562018662	13.4685797453457	0.363456843544387	0.166121970577463	2.18789147685259	0.0286775082936681	0.0975477933711409	1.40521438897733	0.798340514462515
ENSG00000289439	-0.127396064081104	0.309389404696651	0.680510881565471	1.89339436887011	-0.343079764787192	0.531679331249876	-0.645275722832177	0.51874852235304	0.697341227371254	-0.407407981209207	-0.750731877982544
ENSG00000240963	0.217176255137253	0.192709066312361	0.259757537695392	4.16991270579316	0.393113769611597	0.302932342899981	1.29769494352536	0.19439218190786	0.37445362583132	1.01274206745331	0.863362941996716
ADSS2	0.0487032589535385	0.0879688086584942	0.579823628887097	18.0729218656736	0.15254817138689	0.149499949784025	1.0203894490083	0.307543795823425	0.502801805378183	0.318382943448911	0.335925973568553
CATSPERE	-0.12003943078486	0.117537565672634	0.307119116585659	16.6382407412988	-0.203895026220753	0.1818336417934	-1.12132729790684	0.262148569990343	0.45585659346985	-0.377087718811601	-0.445571135537662
DESI2	0.0125814555146316	0.0469491128611432	0.788714184812133	51.0440621413099	-0.00905068743195594	0.0812837060948396	-0.111346884471481	0.911341278093336	0.953302404276652	0.169507430093952	-0.0183774381655234
COX20	-0.152313432334778	0.0640530252464224	0.0174102618147398	42.9227219484776	0.218259465834584	0.0946418912499	2.30616128811579	0.0211016217777515	0.0777438780854058	-0.510104569891286	0.479997138318419
HNRNPU	-0.03836630512542	0.0480919154673221	0.42500375969355	277.445212679433	0.381119926354525	0.0521290752051192	7.31108167284538	2.65000390842352e-13	4.21432580323106e-11	-0.0404730608414349	0.837066595494987
EFCAB2	0.0828028150821571	0.127647468169991	0.516542927662976	21.551424754682	0.675501026899026	0.231265362407732	2.92089148096499	0.00349031379507661	0.0197874239628268	0.458923792479618	1.48249335800617
KIF26B	0.0626637658028184	0.0877819566704231	0.47531559802691	114.245970760733	-0.0988769156749605	0.139763655938189	-0.70745799407744	0.479281908014442	0.666012315379766	0.375920979372204	-0.215320283940055
SMYD3	0.115042726734031	0.0371084040684465	0.00193403164827939	533.515620078416	0.0744281746721881	0.0687180706400136	1.08309465005337	0.278766413391414	0.473664834400317	0.591800142515936	0.164648889293464
ENSG00000235096	-0.152088373720498	0.142528600673887	0.285939024363843	3.85369516078773	-0.455645248480151	0.249968220304378	-1.82281270765271	0.068331762406065	0.183766695759407	-0.509176993924805	-0.997530247769428
TFB2M	-0.267745907671382	0.0977975332703809	0.00618597145719555	6.52871644162625	-0.397492257882206	0.159335123795971	-2.4946932503796	0.0126066059112493	0.0528449735834052	-0.985857920707111	-0.870030566633136
CNST	0.028931155897458	0.0469077838672831	0.537388663774753	52.0797944681805	0.109438763808688	0.0712164828987991	1.53670553998299	0.124365433862796	0.278315253063321	0.236892494126256	0.241409153991789
SCCPDH	0.157498048827587	0.225730267039809	0.485348086917781	3.79875337631879	0.450234162307469	0.371406348120344	1.21224142932954	0.225419976923901	0.41244763272563	0.766779165421539	0.988598665563455
AHCTF1	-0.0248195457206779	0.0566531839073177	0.661316534449052	85.620935692684	0.257483789624949	0.0715670849894404	3.59779624478124	0.000320924868818297	0.00313924351705203	0.0153597207107952	0.565995961846421
ZNF670	-0.167811725121699	0.0833474099920522	0.044072502751479	16.427217856459	-0.125471736749199	0.139636514088104	-0.898559646583789	0.368887261063079	0.566665493841771	-0.573980569290947	-0.273629085808656
ZNF669	-0.229394689359853	0.111298963917402	0.0392965905482747	4.81242336300044	-0.270948448690916	0.203661392120661	-1.33038690283719	0.183390827570049	0.35983043832302	-0.827793904784606	-0.592584898650044
ZNF124	0.0373748609056033	0.052319015029105	0.475001653499429	185.689431171605	0.275978849633738	0.0914938514217923	3.01636498349445	0.00255825120441694	0.0156725905795614	0.27169310755165	0.606546142146186
ENSG00000259865	0.0271250391487851	0.0628211419364158	0.665899853386953	36.9499212025955	0.217489550176243	0.107256084763504	2.02775955001341	0.0425847945854846	0.130391631853054	0.229448608922893	0.478309108177046
ENSG00000290124	0.0396767325538221	0.197247246856977	0.840579507272997	1.87986203040034	0.283074902913116	0.345679651677279	0.818893740315935	0.412847041634194	0.607804778034843	0.281180239717833	0.622104147351835
ENSG00000290683	0.073031507975424	0.04493230384383	0.104084268963381	67.357830835475	0.162315303012874	0.0771385730497739	2.10420411728564	0.0353606455462012	0.113663954614649	0.418651485363939	0.357340283565761
ENSG00000232347	0.128929959299624	0.152036321016874	0.396426399018165	3.08227949417896	0.122230544953468	0.261424006138957	0.467556697484382	0.640101637574845	0.789081883467101	0.649036179492304	0.269454969011013
ENSG00000289566	-0.897369916053109	0.229959088419205	9.52819919097725e-05	2.35534051538715	-1.30176948088322	0.388588899660186	-3.34999142286769	0.00080814062754178	0.00646596334048729	-3.58084456435496	-2.85264670392797
ZNF496	-0.0569820048816802	0.0712777054246989	0.424037308167336	20.5465893671996	-0.157292870032755	0.110799807827177	-1.41961320256166	0.155720319646184	0.323738766962539	-0.117197409955464	-0.34339650972498
ZNF496-DT	0.148275436205218	0.192386246792269	0.440874430562175	3.12084279022091	-0.293112490911505	0.336331244773708	-0.871499438325208	0.383481512413694	0.580300746565984	0.728768295035422	-0.64117927508296
ENSG00000286216	-0.060387980765347	0.240037749465643	0.801368025814737	1.2997720931533	-0.182707770844974	0.467413418990806	-0.390891154215168	0.695877692745992	0.825548664792715	-0.131235092459691	-0.399118351651764
NLRP3	-0.160834530055512	0.0631803599092889	0.0109077225701819	63.3477228404222	-0.535614539633645	0.102342025533283	-5.23357376251514	1.66263612021152e-07	5.72496089071048e-06	-0.545224156311369	-1.17286188622735
GCSAML	0.184457773928457	0.274535726697623	0.501653809323774	1.51379705271537	0.16491782055252	0.451121992600175	0.365572557440543	0.714684055683487	0.836727097979164	0.877893299606144	0.363046269673175
ENSG00000235749	-0.286749313613649	0.187762512498353	0.126713398656032	8.59093142883147	-0.929444440130951	0.300431476149416	-3.09369860989101	0.00197678190731525	0.0127749634278362	-1.06418019550528	-2.03632885876029
TRIM58	-0.153634323713959	0.258267805907974	0.551934114728237	2.19331270438685	-0.457145023185271	0.477640478633858	-0.957090204106638	0.33852172753379	0.533786790241873	-0.515548605444334	-1.00081848444845
SH3BP5L	-0.0331762321094958	0.113428879413711	0.769915919228244	6.11382517279108	0.139570203255797	0.200189752570209	0.69718954873501	0.485684178655152	0.670920044768906	-0.0190822466783973	0.307471945985494
ZNF672	0.185889933862508	0.0874719248339992	0.0335750781698579	11.556217311642	0.374758318978314	0.148166936659182	2.52929788135084	0.0114290980544376	0.0488921981663214	0.88379592696939	0.823118853450403
ZNF692	0.175686503557602	0.145185880688359	0.22624826795862	10.3211760026008	0.802628974997074	0.253405191475245	3.16737384236061	0.00153822435279625	0.010532023464818	0.841742630068152	1.76121974300114
PGBD2	0.235009482325976	0.117377387457249	0.0452664524179535	6.44438273007665	0.717123973055209	0.195083323291825	3.67598809039389	0.000236930576144321	0.00244147699906632	1.08624146670083	1.57375113010523
SH3YL1	-0.0238782303992307	0.0916664586059705	0.794485536891606	21.8402386980993	-0.0944005516570809	0.146307109994446	-0.645221901113793	0.518783395346586	0.697341227371254	0.0192393387909487	-0.205505913620298
ACP1	-0.0583724980465421	0.0572831820834226	0.308195213389164	20.7353766587498	-0.0570708521003285	0.102587336777544	-0.556314783997992	0.577995682321246	0.744316002628562	-0.122928308305694	-0.123661029265069
ENSG00000228643	0.522008594934445	0.272779126953948	0.0556626331538724	2.46541328629532	1.10352161150363	0.421963279329255	2.61520768645502	0.00891732143702385	0.0401983052272151	2.26910434048475	2.42092296404581
TMEM18	-0.334260638259619	0.151015347409748	0.0268685899489205	4.47180219855278	-0.275498390361478	0.26021807991333	-1.05872117130846	0.289726783056949	0.485001268701401	-1.25999746301259	-0.602560587023428
ENSG00000236760	0.0957540883717539	0.298900636685075	0.748699804979621	1.07170534537617	0.254669511698515	0.489232864578321	0.52054865921164	0.602681222404229	0.763359925840188	0.512302286243091	0.559825693824781
EIPR1	-0.0103259760393526	0.0542994605800445	0.849178117611435	59.5951631921744	0.177209686196698	0.0897777926896324	1.97386993918778	0.048396533682366	0.142419864285421	0.0750947677247839	0.389996026411193
TRAPPC12	0.0818200420604534	0.0339301708669111	0.0158903456355253	122.007766486635	0.111019584123548	0.054984998365069	2.01908861370588	0.0434780101014672	0.132600194508745	0.454873307061165	0.244875082123875
TRAPPC12-AS1	0.0152133122193544	0.21241610800706	0.942904058873295	3.17138851050369	0.0218833325786434	0.325474409039016	0.067235186456764	0.946394473747748	0.972368942037345	0.180354591107244	0.0494450013523932
ADI1	-0.0604114086124693	0.193098474009584	0.754392458111224	3.51823928091114	-0.0908525497183461	0.317814472034273	-0.285866622551249	0.774980278752549	0.875101973052855	-0.131331650007629	-0.197726965173997
ENSG00000235078	0.301637978856325	0.147373509050679	0.0406818045352021	3.74934576886272	0.536010646753659	0.247669195581836	2.16422008193	0.0304474627699941	0.101859080916923	1.36084989376349	1.17666250034529
ENSG00000242282	-0.123150537556936	0.180894960128731	0.496007675232807	2.83726494730424	-0.388522937481823	0.287313865750659	-1.35225961499191	0.17629227873309	0.350539403420553	-0.38991010235007	-0.850365447448388
RNASEH1	-0.112170838781015	0.0931209456611169	0.228368757898916	15.8787381319304	-0.310504792298345	0.123708015589912	-2.50998119093317	0.0120737592456037	0.0510973415974437	-0.344657425680351	-0.679311671340614
RNASEH1-DT	-0.16860883713851	0.194074451269741	0.384965119633545	1.89482799972016	0.131737189430436	0.361221750242472	0.364698940033393	0.71533614992446	0.837240703038827	-0.577265855445193	0.290298164296871
ENSG00000287126	0.573878644476519	0.207998879544065	0.00579702310925394	2.12136716889203	0.727175497325721	0.345038520023427	2.10751975540687	0.0350725511035234	0.112996903367367	2.48288603237574	1.59578896730409
RPS7	-0.0725397105547784	0.070699501527491	0.304878103437424	38.4220252122345	0.077962184817827	0.0994923484950323	0.783599804378119	0.433274970633756	0.625235831827362	-0.1813182787439	0.172397160914035
NRIR	-0.0787972248045841	0.141710681483834	0.578181496598311	10.4117903398618	-0.739587989191368	0.21964234342225	-3.36723774508977	0.000759252025575436	0.00617407577571253	-0.207108537191029	-1.62007104110439
CMPK2	-0.28993027934489	0.145446627516633	0.0462199417512029	8.12107213495622	-0.867170626784306	0.212169880315659	-4.08715235873329	4.36700346326996e-05	0.000597210952343993	-1.07729050177789	-1.89979432694691
RSAD2	-0.4565968801573	0.141629982897533	0.00126470090683379	10.0969135300698	-1.11721178005877	0.221508362116845	-5.04365509898647	4.56722233598422e-07	1.31936276694555e-05	-1.7642045922396	-2.44800632749313
LINC01814	0.0152928080554305	0.228331587370236	0.946600559666873	1.99467480067675	-0.145513592399881	0.373765850009774	-0.389317516290147	0.69704128030095	0.826352742997174	0.180682232096305	-0.317570595584282
ID2	-0.228745829284321	0.106368219401537	0.0315149628691391	54.2938382157797	-0.850139182061729	0.174299354289755	-4.87746604412807	1.07457339084201e-06	2.74898327149732e-05	-0.825119636956206	-1.86245310426703
KIDINS220	0.00816115098806966	0.0444711790330533	0.854393552192142	104.629516335693	0.0196594731218367	0.0723005252536847	0.271913282135316	0.78568869823118	0.881585238501177	0.151289206114904	0.0445692182031635
MBOAT2	0.693925639864266	0.398070227317036	0.0812944658589228	2.22270354956132	0.989120017009613	0.623963195227467	1.58522173194691	0.112915964577311	0.259898786865055	2.97765806376943	2.17009894503162
ITGB1BP1	0.295211885278416	0.108674441858644	0.00659802962161653	15.6324763185541	0.549366452865112	0.179240774075722	3.06496362615031	0.00217696471369987	0.0138026542020281	1.33436483794682	1.20594493282243
CPSF3	-0.162882643447583	0.0712164557490257	0.0221871293654894	23.3229246956433	-0.384457984084011	0.0980785778903282	-3.91989762039488	8.85865929994318e-05	0.00108714143485222	-0.553665427333995	-0.841453089601856
IAH1	-0.153283345598648	0.0821188396108488	0.061956923735626	19.8192808570695	-0.271838542195295	0.120456963698257	-2.25672749710216	0.024025107568453	0.0856071108159113	-0.514102053995661	-0.59453641716737
ADAM17	-0.00563375476921615	0.0287745846831617	0.844775113200653	174.427101581015	0.00150081792039092	0.0469173056408995	0.0319885786255083	0.974481159174028	0.986115610169152	0.0944336928022125	0.00475660110054399
ENSG00000239300	-0.209985062518147	0.0962051874770238	0.0290594420597284	12.1561098695294	-0.173828591616678	0.146173728315418	-1.18919174888654	0.234364220657935	0.423337525511629	-0.74779739616691	-0.379650865823103
YWHAQ	0.101264644999448	0.0988258664349116	0.305515367463093	15.5951048483572	0.259189514715324	0.176579725554424	1.467832809806	0.142149642855845	0.304724901430553	0.535013969180159	0.569735742086316
TAF1B	-0.0983538287991697	0.0653750938085107	0.132464479901489	46.5041923338749	-0.269641829552821	0.0927553583562314	-2.90702159240492	0.003648880098134	0.0205055097973825	-0.287710810111809	-0.589720153058102
ENSG00000269973	0.455368588121156	0.32778777477396	0.164766552138849	0.987118086442071	0.111875923116786	0.495783310289832	0.225654879450024	0.821469853879392	0.902166391385161	1.99444847395013	0.246752594311293
ENSG00000260077	-0.388375111499209	0.14985960793783	0.00955327156718413	2.4651407121637	-0.250522882902331	0.276139252274096	-0.907233871458672	0.364283135516205	0.561437870763611	-1.48302951613538	-0.547802109350728
KLF11	-0.196346649118132	0.120414783940152	0.102977725851353	5.05007641475256	-0.180492132416102	0.212335705441546	-0.850031943712783	0.395307326747772	0.592039885670983	-0.691586863940622	-0.394260593000148
RRM2	0.492655078283254	0.375988140133682	0.19009632971591	2.89040349590842	1.78311315129258	0.625041692851119	2.85279073650101	0.00433371494462353	0.0235476881774437	2.14812422752859	3.91091864156948
HPCAL1	-0.106416658278879	0.0535429166521889	0.0468667855047843	74.5359086930818	0.0191699847251162	0.0782998126018095	0.244827977080921	0.806589630449943	0.894175468150976	-0.320941650313779	0.0434960212126035
ODC1	-0.102265927167833	0.119340902447544	0.391487611958604	7.15599133533978	-0.347819697581512	0.190063164495103	-1.83002160626697	0.0672467080634774	0.181481406330861	-0.303834469438923	-0.761124119442
NOL10	-0.0810488950576359	0.0432935506981679	0.0611958411043843	75.8910803389921	-0.0841818912960162	0.0658522845767804	-1.27834427973208	0.201128061436743	0.383321160825698	-0.216388765001253	-0.183101632700618
ENSG00000234818	-0.748517823945557	0.14989318952816	5.92411571597726e-07	2.670236242954	-1.05456595876979	0.253020064168172	-4.16791435982274	3.07399376988684e-05	0.000447353093342211	-2.96735272516837	-2.31065617306878
ATP6V1C2	-0.327872763669968	0.288068377864392	0.255046636360367	0.984335943254688	-0.213448693218725	0.49934977750297	-0.427453265897281	0.669049217583678	0.807760290400392	-1.23366992622751	-0.466517427093762
PDIA6	-0.0390126055520485	0.080757686337832	0.629037330272803	46.1468292856663	0.0360456432912402	0.136476293451886	0.264116517085422	0.791690136870286	0.884629134838738	-0.0431367791122734	0.0804956847556471
SLC66A3	-0.161401361490591	0.0875956070838705	0.0653912773776963	13.6253858790775	-0.355111480428133	0.119159071518929	-2.98014642025573	0.00288110633306253	0.0171069847166369	-0.547560344232494	-0.777111259196976
ROCK2	-0.0351393532114075	0.0332084091704071	0.289988777399064	161.822454592562	-0.0568532346276404	0.0552335657080972	-1.02932399708002	0.303327450434928	0.499127031405666	-0.0271732231524641	-0.123183905765621
E2F6	-0.239178851773673	0.132726402435962	0.0715384421652855	9.0472425881254	-0.472073939008488	0.202920037238675	-2.32640376688495	0.0199970208656296	0.0748178617203985	-0.868119194870669	-1.03354993965994
LPIN1	-0.032687648997071	0.13168882136474	0.803965075408885	10.8951755539015	0.311993435942616	0.24317371261972	1.28300642607089	0.199489824742208	0.381082573796833	-0.0170685581370201	0.68550765768344
LINC00276	0.473818218543815	0.310797360555615	0.127377719081182	2.00508382643382	0.218852087700643	0.518543083360656	0.422051888692202	0.672987143762253	0.810668195748654	2.07048837060225	0.481296454109061
ENSG00000287291	-0.497963366361467	0.154829348226835	0.00129896712174235	10.7149451882042	-1.09031053812666	0.222839402267666	-4.89280857438769	9.94070836746761e-07	2.58157183967265e-05	-1.9346959930843	-2.38902570184952
NBAS	0.0224017579270474	0.0311982548553697	0.472729402055658	205.483745267657	-0.0341138714051976	0.0530810175500556	-0.642675535996047	0.520434658283418	0.698774918502916	0.20998167068446	-0.0733281454634807
DDX1	-0.0433187296186373	0.0739054774967643	0.557783501526408	31.1318257722455	-0.123388529188785	0.110275189014586	-1.11891469233813	0.263176534352827	0.457077372092627	-0.0608844099045124	-0.269061680126464
CYRIA	0.132413723211114	0.0610502844731171	0.0300880861533837	262.979330626412	0.272043485502773	0.104855490608816	2.59446104274772	0.00947393494951515	0.0421166917957409	0.663394464277493	0.597917907094231
SMC6	-0.0280276577410424	0.0649678833400533	0.666171810949006	38.5557784883959	0.089757372459353	0.103341114745686	0.868554327870747	0.385090944689389	0.582051039856801	0.00213753138296267	0.198257957543304
GEN1	-0.104287850019611	0.131715114219947	0.428495798361075	9.64983383436078	-0.31363098533677	0.20168655072147	-1.55504164365375	0.119936151709307	0.270883612923538	-0.312167796511911	-0.686165809218498
RDH14	-0.220998248597722	0.135457570399655	0.102786070015237	6.54077908226586	-0.101987748775478	0.200479379641795	-0.508719395269998	0.610948925461621	0.768217975560072	-0.793188090295553	-0.222140745352375
LINC01376	-0.29274969093456	0.1018291565061	0.00404142294379562	36.8700091587802	-0.932250271600151	0.118709624742437	-7.8531987075424	4.0555834190283e-15	1.15854499670242e-12	-1.08891066765585	-2.04248060803349
LINC00954	-0.0258406565506454	0.180036575552775	0.885871589855265	2.91936234452141	-0.177615794978478	0.289863125351214	-0.612757468764848	0.540036716992237	0.71398635553288	0.0111512265457453	-0.387954260301405
TTC32	0.00353615938975009	0.145722918361195	0.980640175655192	5.45712552410498	0.0452006474195457	0.255651489426023	0.176805726894172	0.859660990516155	0.924700539690552	0.132227367200168	0.100567913116705
WDR35	-0.208199816881038	0.100600150649289	0.0384919188739806	13.2209033946302	-0.268289418571348	0.172772396443618	-1.552848858347	0.120459247107694	0.271786506637895	-0.740439530961238	-0.586755009440723
LAPTM4A	-0.092651509077439	0.0481013739748933	0.0540829283739909	47.8341505135015	0.0576785533953932	0.0802312836351933	0.718903534656807	0.472200358448377	0.660036492336414	-0.264208778234509	0.127925560880144
PUM2	0.0490889613215887	0.020219048788628	0.0151883260121361	337.377930796398	0.0889883060697081	0.0355535575784187	2.50293675600342	0.0123167551257358	0.0517988725653218	0.319972610425057	0.196571789412584
RHOB	0.357344701598466	0.228066367728015	0.11715087107419	12.8269756077897	0.273737431645245	0.332429417837514	0.823445269753604	0.410254828494679	0.605201394698185	1.59044438119226	0.601631862142913
HS1BP3	-0.116560312983684	0.0640725208791086	0.0688819154190947	29.2388740665398	-0.124006557551482	0.107970071181437	-1.1485271445556	0.250751013802971	0.443282734233857	-0.362748582905816	-0.270416699332987
LDAH	-0.0718541942750957	0.0614401679193132	0.242202779347682	53.3593662303815	-0.121116311029701	0.0858243064450914	-1.4112122316676	0.158182044587573	0.32740116212204	-0.178492932877004	-0.264079871146798
TDRD15	-0.308499291971943	0.270388036555322	0.253890635714505	2.3435875060574	-0.16857397418472	0.467599529822303	-0.360509289324523	0.718466311133046	0.839498660471018	-1.15382243053452	-0.368130184940157
ENSG00000233005	-0.427866868174954	0.270632442595475	0.113880592265856	13.0473088683699	0.0612039696486199	0.461791026457171	0.132536073986046	0.89456029177053	0.942909946078045	-1.64579424515381	0.135654990502548
ATAD2B	-0.0491565780817165	0.0290306448441349	0.090405015803566	224.221713430127	-0.0580624246917692	0.0467239853481583	-1.24266849797002	0.213990016976746	0.398791857336997	-0.0849450216150906	-0.125835039370693
UBXN2A	0.204133699916925	0.0791031691429593	0.00986285641075912	22.8516984733603	0.34193560288294	0.12728876539497	2.68629836908177	0.00722485397068229	0.034558324760231	0.95898735647464	0.751155472149509
MFSD2B	-0.045254523648547	0.200193034588165	0.821159081629035	1.97122643718507	-0.613378596619823	0.314841995549255	-1.94821086542079	0.0513897372483903	0.148731348366542	-0.0688627582292215	-1.3433585772428
WDCP	-0.0404334146609587	0.123516463436786	0.743401340143423	3.89382537408467	-0.0797740115166148	0.203585624876771	-0.391845011478101	0.69517273478742	0.825146761036064	-0.0489926242066681	-0.173437413189599
FKBP1B	0.304425159334121	0.281074327918334	0.278774216143766	1.3904139028546	0.903422632054558	0.479084159583823	1.88572845497408	0.0593315563582902	0.164909655564502	1.37233721955957	1.98220853486294
SF3B6	-0.101855901414445	0.186345153028623	0.584654893791484	3.51983225095331	0.592065492268171	0.324020969135302	1.82724437201761	0.0676630350318804	0.182317900157518	-0.302144553966467	1.29956202547301
FAM228B	-0.0567531796409541	0.0667515011666989	0.395205130003861	80.2029370429525	-0.446894209371326	0.0814728972851597	-5.48518862422642	4.1302846766812e-08	1.71504170914694e-06	-0.116254309890173	-0.978343707498429
TP53I3	-0.0538377331945958	0.119158020489624	0.651400133417166	7.40281752582235	0.103147030285598	0.181181737483517	0.569301474410363	0.569151566407144	0.736184140818095	-0.104238337678415	0.227614609468108
PFN4	-0.605843054076536	0.187507754055727	0.00123345279641076	1.61149506891496	-1.08966658479328	0.304954217673485	-3.57321368796408	0.000352626768548564	0.00338074613525801	-2.3793206341634	-2.38761384247945
FAM228A	-0.703523924107547	0.329514968220412	0.0327586634300073	1.47461618904137	-1.05284718843021	0.549263710994762	-1.91683369455343	0.0552590628294771	0.156672911690641	-2.78191098919429	-2.30688779128842
ITSN2	0.0327124663455693	0.0274556092228805	0.233470104155193	378.951927340229	0.169165726307357	0.0389712992630936	4.34077717464142	1.41979646690324e-05	0.00023449443574357	0.252477112847443	0.372359748200587
ENSG00000242628	-0.230457850519654	0.148365261414015	0.120348116536419	3.60022754274694	-0.159621345701396	0.259411996447682	-0.615319830567623	0.538343523886914	0.713034197360326	-0.83217570880256	-0.348501662568072
NCOA1	0.0691809214451512	0.0271228055959546	0.0107520681808005	397.769599436934	0.111306435454549	0.0531262171880007	2.0951319583072	0.0361592637204042	0.115327489893967	0.402781346228123	0.245503999963873
CENPO	0.163721745554261	0.19635349489106	0.404387376241555	2.96438517148678	0.245563269618542	0.32704850605497	0.750846633059585	0.452744960857951	0.643157175264274	0.792430045414737	0.539860375625179
ADCY3	0.0315108694887607	0.243051762725126	0.896845919509416	4.2675321439351	0.978884672930531	0.397674739389609	2.46152087616382	0.0138349346027398	0.0568053503278852	0.24752474801866	2.14765808527557
DNAJC27	-0.182287923647519	0.129569993963558	0.159466430145534	7.98283463166051	-0.454886642512161	0.22707255305771	-2.00326563640896	0.0451487838455852	0.135819465345037	-0.63364402132774	-0.995867013978143
POMC	0.562598920544225	0.229916840652881	0.0144064030980438	2.38469646930384	0.571678058563177	0.35973182684167	1.58917842655827	0.112020115593288	0.258608545815932	2.436396806173	1.25486284027469
DNMT3A	0.00574501990471479	0.0452365750917486	0.898940838267427	177.96993053945	-0.114568877363401	0.0700203883594041	-1.63622167839652	0.101793200965197	0.241605412840481	0.14133115526687	-0.249724707360194
ENSG00000289567	0.197529739125962	0.307480118084897	0.520603975964864	1.12507113251305	0.235568342887944	0.484282661176829	0.486427373458927	0.62666418648347	0.779971361655757	0.931769223399044	0.517946627801919
ARNILA	-0.220577073936348	0.139746040070527	0.11447058383632	3.82947690602287	-0.316311765628521	0.247716733282088	-1.27690915925458	0.201634320117554	0.384001360757208	-0.79145222475301	-0.69204338539954
DTNB	-0.0133785556968144	0.0422078247034343	0.751267417610123	331.419997649053	-0.134974301203413	0.0822346939306964	-1.64133037714184	0.100728853642384	0.239901697743926	0.0625136028798409	-0.294463335697297
DTNB-AS1	-0.0127009091469146	0.133696947826018	0.924316614545269	4.49585216640092	0.00909036701927131	0.225507414433668	0.0403107234504931	0.9678454046518	0.982642734354524	0.0653065137642648	0.021396589519466
ASXL2	0.0468813966188928	0.0341973747615281	0.170404166141638	185.164486567001	0.014834736324045	0.0481420533289797	0.308145068567631	0.757971948822348	0.866237611685697	0.310874163030702	0.0339910450609086
KIF3C	0.00836763229728643	0.0941275969738278	0.929164010010329	35.7276284379676	-0.487437784644168	0.162162565551432	-3.00585886136323	0.00264831890971329	0.0160891807200198	0.152140215975468	-1.06723497287035
RAB10	-0.0348706605076925	0.0263849026786132	0.186296671858707	348.154457078954	-0.126249707788496	0.0399126962051351	-3.16314656217719	0.00156073736295023	0.0106389458952144	-0.0260658098897801	-0.27533477726878
HADHA	-0.00430515758142568	0.0422491059154667	0.918836544287062	65.9395401939556	-0.00639301914584289	0.0640103701459422	-0.0998747410969028	0.920443769749852	0.958081348998733	0.0999094877388854	-0.012550534758471
HADHB	-0.0220311314217822	0.0310996228166383	0.478693726039283	75.8863065188997	0.0195296598900526	0.0548245422242374	0.356221121011362	0.721674975753721	0.84165405428116	0.0268521316834785	0.0442846043683536
ENSG00000286707	0.175379008240455	0.193204305281726	0.364016337754847	3.09716099074091	-0.0526330161091608	0.311498607033245	-0.168967099437281	0.86582252011082	0.928996188024588	0.840475292370802	-0.113931131146484
ADGRF3	0.240433270186328	0.20680255994844	0.244982774500207	3.99075996224825	0.548746583344177	0.33396065046216	1.64314742645512	0.100352434304043	0.239337763075784	1.1085955333632	1.20458587690024
SELENOI	-0.0143132416752791	0.0590393842409928	0.808442742276724	41.6405561085435	0.0308904073258604	0.0942456256348485	0.327764892192919	0.743089434184056	0.856027391869339	0.0586613075451142	0.0691928964551688
SLC35F6	-0.168265830113289	0.1233475371523	0.172517076998896	7.15483816396953	-0.358381751145973	0.215819765958975	-1.6605603733909	0.0968017731070785	0.233213205052287	-0.57585215673409	-0.78428128552695
CENPA	0.0609929061059139	0.139467859126128	0.661875019359798	4.8943339244634	-0.00156417162453404	0.227192472761127	-0.00688478630266342	0.994506778701419	0.997246400519706	0.369034554237272	-0.00196334890797391
MAPRE3	1.53737251622984	0.396361390134177	0.00010501007806183	1.3322645167368	0.815024405412385	0.462773169729729	1.7611747152247	0.0782088362124729	0.201242620085673	6.45391270091501	1.78839656416286
TMEM214	0.0287704325450252	0.0697743506037372	0.680093628566144	15.5904870239596	0.10500610768042	0.118126175019916	0.888931751685988	0.374039759788272	0.571450662027719	0.236230075051803	0.231690612655739
AGBL5	-0.0730423228644561	0.103497898396503	0.480351547353863	13.9904706740223	0.00343775804284285	0.147444204063551	0.0233156539768842	0.981398485040483	0.98993350096348	-0.183389788427749	0.00900331731330293
OST4	-0.0935164847624227	0.110665765175201	0.39809109652317	7.76558368689498	0.312034698029196	0.181533520821457	1.7188819817806	0.0856358636639571	0.214590453684243	-0.267773763558658	0.685598124275576
EMILIN1	-0.0468408310456094	0.126332249310076	0.710805174597595	4.89871306446684	-0.2232672485453	0.207695052300089	-1.07497625038613	0.282385361466493	0.477430577157181	-0.0754007022296049	-0.488044482890642
PREB	-0.151057087296059	0.0922123412873839	0.101391672493599	7.967985405006	-0.30349618837898	0.151949852309137	-1.99734441177032	0.0457877819629539	0.13709672448768	-0.504926561187854	-0.66394539772783
SLC5A6	-0.00486821367990268	0.149106537981937	0.973954310729784	5.15618797975394	0.253958401823029	0.242794686209753	1.04598006565774	0.295570236085354	0.491077607808619	0.0975888598153606	0.558266594603141
ATRAID	-0.259442929553671	0.149992507913947	0.0836828296843933	4.65971904686489	-0.218565631549043	0.242084505340977	-0.902848495987764	0.366606308643893	0.564229164635408	-0.951637311214569	-0.477736248323787
CAD	0.0242648509618821	0.0891320883028772	0.785441530871522	13.2963167171991	-0.0109287007830208	0.131119454713585	-0.0833491933511567	0.933573885702648	0.965170615967365	0.217660382863329	-0.0224949581927554
MPV17	0.00121193620357318	0.0694186794255348	0.986070952748888	19.0490416891009	-0.0179857573904607	0.117110936293112	-0.1535788027981	0.877941851545801	0.935299102344305	0.122648113479384	-0.0379674636986226
GTF3C2	-0.0757959884395782	0.0544407874700509	0.16384224676467	44.2721355730719	-0.245091723476795	0.0765949691431177	-3.19984101069147	0.00137503415777536	0.00968551457435738	-0.19473898301593	-0.535894362426003
GTF3C2-AS1	0.419996713436534	0.27502762090823	0.126734308629866	1.03960714544124	0.0108737557170094	0.405473274052094	0.0268174412787866	0.978605342091893	0.988473415866261	1.8486637815854	0.0253066462158744
GTF3C2-AS2	-0.0531119333034796	0.0996152807891578	0.593915530875052	6.2119629353513	0.171548508156885	0.179697068435262	0.95465390532338	0.339752747330728	0.535290152213646	-0.101246963464067	0.377583966644187
EIF2B4	-0.108930896039112	0.0812992927181328	0.180285962265167	12.6855006543482	-0.0804420989953468	0.140091860927691	-0.574209654027419	0.565825937231073	0.733844157318805	-0.331304046473876	-0.174902186361772
SNX17	0.00691823281348884	0.154689108125349	0.964327730556823	5.06261880590623	0.0105629594115191	0.237525917810888	0.0444707655857962	0.964529154597446	0.981112629984377	0.146166536046343	0.0246252293284383
ZNF513	-0.251224874644435	0.10429556743485	0.0160060282352568	6.36394048976279	-0.67942607931445	0.164731555965272	-4.12444401033693	3.71631377802845e-05	0.000523542067030748	-0.917766711551376	-1.48816683038391
NRBP1	-0.0319905072504504	0.0647625143003463	0.621329895970266	25.7106266962342	0.121268400947792	0.113122728594706	1.07200738926895	0.283716713212851	0.478684678772989	-0.014195298068905	0.267345480699758
KRTCAP3	0.25908311990969	0.19010103054127	0.172923272067571	2.23306912858693	0.259764125616364	0.324898234508889	0.799524583471558	0.423986297848792	0.617203574460766	1.18546063109439	0.570995569068674
IFT172	0.192626852286529	0.133663163590887	0.14954614783981	6.54411989327132	0.604736331884092	0.229865667782815	2.63082494100627	0.00851778987930304	0.0389319782750011	0.911562043090997	1.32734267775156
ZNF512	-0.130178786828538	0.0444632230786717	0.0034138530124891	61.2430573242595	-0.216688219467845	0.0731185657749228	-2.96351846034378	0.00304143818347947	0.0178090705858528	-0.418876934531251	-0.473620046572975
GPN1	-0.181765479983297	0.152250019906748	0.232532039685346	10.1480936485701	0.183714131450442	0.198943681665286	0.923447932161694	0.355773822622631	0.553075379197491	-0.631490776990379	0.404256938658244
SUPT7L	-0.112451685786514	0.0825117511974349	0.172927704764204	13.9497360098427	0.0303983337915408	0.137497884040212	0.221082193400522	0.825028434834602	0.904155202881399	-0.345814932729759	0.0681140315837967
SLC4A1AP	-0.1287066442198	0.0744392289135763	0.0838061680531021	16.2111874789281	0.050040057243029	0.127835408518113	0.391441290195734	0.695471077004639	0.825225253328466	-0.412809519127193	0.111178256678361
MRPL33	0.0639592422141399	0.0974028424502123	0.511408198378964	17.4675844759621	0.132856785643466	0.173500022415436	0.765745063279288	0.443828008063953	0.635680866540689	0.381260267486678	0.292752864540055
RBKS	0.0687674316436128	0.107471900503509	0.522260829602314	23.7614298618712	0.108184047588357	0.193924595379562	0.557866563426945	0.576935505337556	0.743385157478879	0.40107715372912	0.238658204876983
BABAM2	0.0502808132635219	0.0275852796994178	0.0683426661025949	373.536010921543	0.0590155296398624	0.0461736416327999	1.27812161988844	0.201206546957101	0.383376012025722	0.324884811721942	0.130856864035904
ENSG00000223522	-0.0284803257394409	0.149573828743908	0.848988003554063	4.96437811968746	0.0829831213464127	0.243605531653288	0.340645472141899	0.733370492799703	0.849577442319632	0.000271866487384607	0.183405499433135
FOSL2-AS1	-0.455150133565417	0.395266262197155	0.249525521080925	1.91120528243524	1.25287006790741	0.50398600572729	2.48592233448907	0.012921616226238	0.0538872267926322	-1.75824184616782	2.74836752663639
FOSL2	-0.185925545852385	0.239037817202743	0.436682163332292	35.2617341593359	1.40323743246833	0.305892172776463	4.58735972134134	4.48886849507659e-06	8.99143581025026e-05	-0.648636430941417	3.07804603220753
ENSG00000270640	0.359664917279824	0.343693443782966	0.295344036184979	2.72843558628122	1.7784315691856	0.463647055160584	3.83574434344168	0.000125184577185284	0.00143939782028622	1.60000711803735	3.90065433323872
PLB1	0.0908233039149808	0.0549512553627801	0.0983720592459078	86.1905413551043	0.140174422520372	0.101723396423402	1.37799589326457	0.168204556088114	0.340246981669977	0.491980126290964	0.308796688922659
ENSG00000230730	0.226475415783798	0.124452649814839	0.068793772204551	5.00073424240452	0.341662608306277	0.208031069301405	1.64236337126768	0.1005147211544	0.239539639815814	1.05106842946251	0.75055693506451
PPP1CB-DT	-0.649249120450577	0.126950486051568	3.15087267325767e-07	5.39721841338108	-1.18438624366103	0.2058298395686	-5.75420087847023	8.70525941993638e-09	4.52145898356696e-07	-2.55821813647344	-2.595285471725
PPP1CB	0.0476764740952891	0.0544107534132278	0.380903615769593	149.177464844702	0.350869170070111	0.0494462599801704	7.09596985112365	1.28447479516766e-12	1.70813001640141e-10	0.314151063854761	0.77074220287586
SPDYA	0.189926496296644	0.133512024908144	0.154868895378765	7.27252213341067	0.616720003222489	0.227083280841444	2.71583183463471	0.00661094883527704	0.0324056233660577	0.900432563221167	1.35361672245291
TRMT61B	-0.0535251109872304	0.0836298907386026	0.522157200210287	13.8530753725295	-0.11316772978749	0.134836767628381	-0.839294294708899	0.401304184010616	0.59748463378897	-0.102949869573925	-0.246652709388694
WDR43	-0.213886794298166	0.0519843698560174	3.88113256221373e-05	80.1290579685849	-0.270490958960157	0.0656175908114774	-4.12223240163283	3.75218368019829e-05	0.000527151051463924	-0.763878329742283	-0.591581858321504
CLIP4	0.692979741501931	0.368868421904541	0.0602904172475349	1.73454407885719	0.969404268683497	0.587615286106414	1.64972609052914	0.098998971390991	0.23721002371504	2.97375955674963	2.12687242135509
YPEL5	0.14772472733673	0.055576407181295	0.00785948267242631	34.4281925728402	0.298487179034177	0.0905115097876814	3.29778146154404	0.000974519496238564	0.00746421933911424	0.72649855604955	0.655895363776209
LBH	0.175412853084297	0.253058835046501	0.488202722819233	2.39591281049112	0.610889316339979	0.425638176271151	1.4352314956608	0.151221141378696	0.317191133517419	0.840614783426666	1.34083301673663
LCLAT1	-0.24618207709675	0.0838217782455657	0.00331435794322742	39.2251321212221	-0.593742027356502	0.111822468464528	-5.30968449819945	1.0981516795688e-07	3.97654643404421e-06	-0.896982891194052	-1.30030565263925
ENSG00000273165	0.06402561832816	0.193913847701436	0.74126729282768	1.79237140525237	0.0173655838836967	0.333846852426463	0.0520166170730092	0.958515452828549	0.978625943168521	0.381533835722715	0.0395398956624383
MEMO1	0.0792046676707482	0.0549476876285222	0.149455931943727	27.6874107126519	0.106249606341435	0.0882315863457173	1.20421280792933	0.228507336838877	0.415776619258849	0.444094077681288	0.234416967416564
DPY30	0.0384818071895061	0.123243201023048	0.754855976255333	11.0092240821513	0.0394981161470373	0.179293779872607	0.220298306918967	0.825638838659199	0.904310190652997	0.276255371353099	0.0880651869208787
ENSG00000288937	-0.837041697522112	0.2099736600269	6.70797493098269e-05	0.992243984971549	-1.33781891335014	0.380020347823268	-3.52038758190998	0.000430916616352997	0.00392867595972892	-3.33220264594181	-2.93168461921689
SPAST	-0.045767031369772	0.0475302699440582	0.335596289988605	63.9590653436402	-0.0466697692919234	0.0761970880220315	-0.612487570108051	0.540215219386281	0.714145168759343	-0.0709750517149216	-0.100856789484653
SLC30A6-DT	-0.189205916252853	0.235409678530746	0.421552690422075	1.19291681559838	-0.299936698188563	0.393235039184171	-0.762741536997389	0.445617553436549	0.637198403718225	-0.662156432183608	-0.656141261438028
SLC30A6	-0.0261336824076445	0.0525854184167316	0.61920608978234	37.5156312212934	-0.0136067646164606	0.0835723607593831	-0.16281417077156	0.870664750487433	0.931595892178291	0.00994352452829777	-0.028366578574017
NLRC4	-0.0114635549664424	0.0706585851506596	0.871117907935142	32.1682042101064	0.205441514786474	0.127866823272258	1.60668349716518	0.108123815578475	0.252299535953156	0.0704062519080497	0.451893946123995
ENSG00000289727	-0.147884452524228	0.081373735693432	0.0691637379219056	19.9972694602658	-0.135931920005547	0.123355158730298	-1.10195569771627	0.270480932321937	0.464999315947643	-0.49185059084925	-0.296562902558206
YIPF4	0.00060717620192227	0.0454079388308949	0.989331335151738	66.4752480099802	-0.0306666210295366	0.0704621509728695	-0.43522118763227	0.663401884828491	0.804025571603104	0.12015560349564	-0.0657700935185257
BIRC6	-0.0483139246402806	0.0201342326003772	0.0164133966723831	434.72147090431	-0.0496354227003326	0.0347040173222616	-1.43025005547392	0.152645263707318	0.319152322844822	-0.0814720371090356	-0.10735894629628
ENSG00000276334	-0.10640398116039	0.110446621460679	0.335348161452349	4.8574864034092	0.166785712855064	0.197976581623745	0.842451725790684	0.399535150135733	0.596172298896674	-0.320889401745233	0.367141599432187
ENSG00000276517	-0.0440028485435597	0.123368319357216	0.721332372614222	5.75028974269937	-0.495503475647175	0.202265650705287	-2.44976581005913	0.0142949155542185	0.0582193772275323	-0.0637039965930874	-1.08491889626712
BIRC6-AS2	-0.218406027617645	0.082521597353664	0.00812927379988885	28.77481298087	-0.161530912685921	0.117129755883047	-1.37907666133283	0.16787111880237	0.339994257901164	-0.782504287373278	-0.35268836352931
TTC27	-0.11071121563405	0.0504444242683517	0.0281839327605546	85.332249851789	-0.146752015718254	0.0738789701349505	-1.98638415573729	0.0469906845756716	0.139212271992377	-0.338641609064862	-0.320285822721885
LINC00486	-0.133847657649183	0.0934893247519887	0.152232785281344	35.6447943047038	-0.00907577336237892	0.192265367910282	-0.0472044105551759	0.962350312327955	0.980561395747888	-0.433998134882729	-0.0184324387441187
RASGRP3	0.0985169237449873	0.0817005126801716	0.227883071342284	67.5254786924727	0.531476080672868	0.153078995190761	3.47190729865038	0.00051677475244154	0.00456078908739602	0.523689274027381	1.16672052275398
FAM98A	-0.22396649467762	0.0995649964911032	0.0244838720337103	18.1747787159618	-0.0405525291048276	0.16042187998462	-0.252786771409956	0.800432990667074	0.89064809080233	-0.805421675466796	-0.0874448193474472
LINC01320	0.358843785684772	0.242271962364076	0.138563672001081	3.87855032469366	-0.175421741880388	0.429271874635222	-0.408649511523331	0.682796890377963	0.817956420825538	1.59662283552355	-0.383143827208865
CRIM1	-0.306294828685225	0.133390216082669	0.0216626429106595	17.4197935900715	0.266436700372102	0.259316949136056	1.02745578821502	0.304205893586472	0.499808622515109	-1.14473676558323	0.585625103078309
FEZ2	-0.0128787372679371	0.0347634961517849	0.711034364494877	206.820993246719	-0.13426729576181	0.0511263987541896	-2.62618332277525	0.00863482982669914	0.0392922964326433	0.0645735976226067	-0.292913235393957
STRN	0.0517266861100428	0.0458354556383184	0.259096160426212	75.4990016498461	0.123452591115711	0.0706580139098648	1.7471845624361	0.0806053286736393	0.20548963809611	0.3308439566643	0.272134289445229
HEATR5B	-0.00776669140746402	0.0427016066375644	0.855674636287462	236.477135955976	-0.0592439563247944	0.0600032907812398	-0.987345119799949	0.323473478529364	0.51821600164025	0.0856428239434687	-0.128425532222637
GPATCH11	0.0536410540113335	0.0570478693385735	0.347073205698539	47.9379260798532	0.145065848288578	0.0960303669335578	1.51062474216044	0.130884086460132	0.28855479744662	0.338733997496201	0.3195210767716
EIF2AK2	-0.0859222251256052	0.0444156308268418	0.0530511641089115	110.660439823901	-0.102408759319265	0.0775586271342301	-1.32040448758882	0.186700006113849	0.364561303077499	-0.236474127484445	-0.223063805534421
CEBPZOS	-0.0813839109874566	0.0678040998989749	0.230030580390381	35.76840009234	-0.0906516946005101	0.106022700938477	-0.855021554799984	0.392539215014117	0.589618460215971	-0.217769528523165	-0.197286592921162
CEBPZ	-0.109799403666719	0.0704638998722052	0.119177252844489	46.0831177613518	0.339324585931683	0.106434047666025	3.18812065661954	0.00143200768942865	0.00995500253137737	-0.334883588650705	0.745430851191865
ENSG00000272054	-0.323692552566344	0.109780328356755	0.00319270696507701	6.90206657776179	-0.0730696003163359	0.193305854952939	-0.377999933494643	0.705430643380526	0.831607921823987	-1.21644124397091	-0.158738078186313
NDUFAF7	-0.0857735361795896	0.068804571561273	0.212534832474779	20.3323025531351	-0.205618065847375	0.113166644639615	-1.81694938912589	0.0692248632197232	0.185200592604708	-0.23586130804962	-0.44934887767475
PRKD3	0.00847678691479758	0.0450136308104425	0.850628943287108	208.071601660979	-0.087746512663264	0.0601236351435144	-1.45943458764285	0.144445532098969	0.307579440478285	0.152590095222071	-0.190917019029379
QPCT	0.307917146868675	0.206965209458317	0.136810900608093	2.55049231373501	0.697422372222268	0.334069962401343	2.08765363760661	0.0368290898241999	0.116922317272712	1.3867293978935	1.53055562462484
ENSG00000290100	-0.155233121285652	0.122395200378512	0.204692911814864	6.2918832748081	-0.128579211564267	0.201846198387748	-0.637015770380102	0.524114571280766	0.701641648550094	-0.522138027526736	-0.28044218422348
CDC42EP3	0.0804043007649724	0.0970695736201179	0.407491448308943	23.1785271695536	0.219717894133635	0.176099820474428	1.24768948396254	0.212144793873995	0.396761930533755	0.449038348889737	0.483194723535915
RMDN2	0.0446942955898635	0.069960815067579	0.522922108928779	33.2958702450996	-0.00177383979484354	0.103211294731112	-0.017186489128586	0.986287840712327	0.992689217627219	0.301860056384377	-0.0024230436645809
RMDN2-AS1	-0.130676528685674	0.107828652665381	0.225554267573411	14.0909292742234	-0.1623196404499	0.154823722872142	-1.04841582051316	0.294447067689882	0.490090022760515	-0.4209283707123	-0.354417638969431
CYP1B1	-0.0893062867409409	0.245219167476901	0.71571638311906	2.98747033663135	0.158295626329115	0.412713014634577	0.383548908602439	0.701312813831792	0.829429624075193	-0.250421490634793	0.348527194330272
CYP1B1-AS1	0.0768013606169443	0.178288428808582	0.666635394201766	7.95864902830838	0.622389322608187	0.293785414738734	2.11851675196906	0.0341313277107705	0.110844181319231	0.434188880893709	1.36604663201566
ATL2	-0.00429100142906686	0.0382845856472835	0.910758627565259	90.8849857532421	0.0442237223349808	0.0642516187257055	0.688289621523388	0.491270416037863	0.675973368816348	0.0999678321250707	0.0984260174808083
HNRNPLL	0.0693279224896999	0.0527077883925624	0.188400376292873	50.6289972976675	0.092705318163204	0.0891091406992422	1.04035699857212	0.29817407205369	0.493469931927929	0.403387209000394	0.204721290441293
GALM	-0.0397708326649479	0.0669076080685243	0.552235109830607	48.2981217505435	0.225998781781986	0.0993255930086847	2.27533282144337	0.0228859719591031	0.0826289891169443	-0.046261801672774	0.49696548861925
SRSF7	-0.14162767345592	0.0521821164441686	0.00664553670292773	104.187323340138	-0.0620005935373014	0.0734554637461161	-0.844056934302313	0.398637591343684	0.595302475274825	-0.466063362442496	-0.134469423723128
GEMIN6	0.172505992867349	0.14453504056692	0.232664345549767	4.06170961718511	0.213771685497714	0.243162563350939	0.87913074509415	0.379330389318642	0.576337100918878	0.828634199240684	0.47015773786666
SOS1	0.0109738432948038	0.0364269962817232	0.763219455455141	264.512877275829	0.311830595063742	0.0478132408646414	6.52184602893852	6.94472868950542e-11	6.37674909311373e-09	0.16288167856116	0.68515063115877
CDKL4	0.378562649516892	0.225551404986929	0.0932714842237007	2.14746423824495	0.358818218323062	0.362575218676619	0.989638011204213	0.322351083862906	0.516953994058419	1.67789386012088	0.78817038854898
MAP4K3	-0.039873587924857	0.0394588189518712	0.312250321725136	213.03167914373	0.114989557466773	0.0589511171950791	1.95059165861528	0.0511056402695563	0.148075808940304	-0.0466853060555148	0.25357919742691
MAP4K3-DT	0.0518347213440938	0.0685210381268128	0.449362102738146	46.7253715064808	0.0241703989313959	0.108038853202025	0.22371950659453	0.822975566562801	0.903394211141416	0.331289222387451	0.0544593648049892
ENSG00000289003	-0.276320609828704	0.188476062182032	0.14262703622266	1.75862480661086	-0.282027002989167	0.32799770069522	-0.859844451322027	0.389874792346541	0.587120591123054	-1.02119843707131	-0.616874485925854
THUMPD2	-0.0935166484051207	0.0457491757210017	0.040942032035929	72.7767509930388	-0.205038791797121	0.0748958922507672	-2.73765069932818	0.00618797617397238	0.030831951052874	-0.267774438009775	-0.448078826797941
SLC8A1-AS1	-0.182485322045056	0.069740999267195	0.00888065288440842	156.978604543587	-0.3433532966695	0.0934351412744588	-3.67477687715937	0.000238057361792716	0.00245145050935544	-0.634457596093421	-0.751331593103234
SLC8A1	0.0262716224158654	0.0310719766409749	0.397826951990794	1729.92350710403	0.00535956673976537	0.0585097139319133	0.0916013150568845	0.927014806580644	0.962077925211494	0.22593126365983	0.013216858070934
ENSG00000289013	0.148139342378557	0.07360454208157	0.0441526632942818	18.2258178522709	0.0285949124001825	0.112944426675991	0.25317683432237	0.800131567006566	0.890602993805171	0.728207386210844	0.0641600534652463
ENSG00000288992	0.0827518041158742	0.142921795653968	0.562588774559999	3.15087210057068	0.0292700219166358	0.257542272170414	0.113651330595033	0.909514194997666	0.952553871412452	0.4587135514875	0.065640222364469
ENSG00000287255	0.173478562395633	0.168110787375478	0.302104917673285	13.272601622582	0.806071875771111	0.272719082828753	2.95568563596726	0.00311974892495749	0.018112625862399	0.832642631102109	1.76876825850069
LINC01913	-0.320693486243432	0.400809441443982	0.423644402435034	1.51186198069356	0.235903537609892	0.7537845372342	0.312958844281249	0.754311930095703	0.864295909801405	-1.20408063359429	0.518681537902455
LINC02898	-0.4205225931416	0.270405032106062	0.119908405402729	3.48382367329284	0.284958628641034	0.482563487899881	0.590510131384319	0.554848695437594	0.726270341605458	-1.6155249171658	0.62623419169157
PKDCC	-0.392917757117791	0.159798691374418	0.013939074880827	24.878268087925	0.948017779631701	0.225722107894376	4.19993322087579	2.66993714687817e-05	0.000394884471982192	-1.50175196723336	2.07998282020661
EML4-AS1	-0.484053482402517	0.124907944760349	0.000106501386091259	7.78362195625749	-0.983511375962079	0.184950688580392	-5.31769513004315	1.05089958241649e-07	3.83242954098267e-06	-1.87736659870346	-2.15486991757092
EML4	-0.0467701120492994	0.0409524414113708	0.253429417423617	358.392980345572	-0.489255839494669	0.0743270849663144	-6.58247043747785	4.62694825232109e-11	4.43324867952206e-09	-0.0751092348642667	-1.07122103465915
COX7A2L	-0.0191873717627913	0.08561611733912	0.822672223114127	17.6505839437919	0.0431720755639571	0.153768387444823	0.280760410389611	0.778894170626962	0.877728210686793	0.0385726477924383	0.0961202955120009
MTA3	-0.0765004673186653	0.0493679452245256	0.121238042379661	74.1505877303314	0.0244981319065822	0.080047569856623	0.306044667570321	0.759570636561142	0.867023264847637	-0.197642482974043	0.0551779151220829
OXER1	-0.124633697542227	0.167510626841274	0.456855560012706	2.41562292907883	-0.355472411319726	0.273478666212096	-1.29981770148037	0.193663457056306	0.373742212487528	-0.396022925719237	-0.777902595517209
HAAO	0.022607438165191	0.0799856871647303	0.77745009672917	21.2155989044658	-0.223060064370661	0.112426419488685	-1.9840537961196	0.0472498431158476	0.139738512251738	0.210829378941673	-0.487590234262473
ENSG00000288886	0.0354859832241996	0.129241513122184	0.783645779222943	4.3963826784949	0.105729896563995	0.210859498488688	0.501423446995761	0.616073141719895	0.771892810605191	0.263908124308515	0.233277510438932
ENSG00000289082	0.1287682373446	0.137066748192187	0.347496454296706	3.9636584555024	0.0174020137270549	0.223230373184104	0.0779554031059342	0.937863528149334	0.967014588356206	0.648369644691081	0.0396197676236953
LINC01819	0.522979362393803	0.392824217682708	0.18307986783941	1.09216352000425	0.361172596566836	0.630684313460824	0.57266779727711	0.566869645450434	0.734587630268683	2.27310534514402	0.793332332453652
LINC02580	-0.362655754456505	0.0973658414144767	0.000195569882105744	13.9991189399616	-0.604930834689081	0.137235171004275	-4.40798689040315	1.04335858784109e-05	0.000182274627135183	-1.37702754174979	-1.32483696826947
ENSG00000286796	-0.12104159447644	0.156575294310433	0.439488771784301	4.66893984056616	-0.169015944028305	0.236970232511954	-0.713237026594802	0.475699097868772	0.663242246798943	-0.3812181226078	-0.369099198116428
ENSG00000287387	-0.633678080337196	0.124268506469576	3.40974401524103e-07	7.30571559336084	-1.07339972874838	0.187588662679401	-5.72209276091956	1.05219828895132e-08	5.35683524929472e-07	-2.49404230997377	-2.35194897060462
ZFP36L2	0.0374657908893981	0.0557977323109034	0.501929295942605	292.057799726802	-0.336438542765412	0.0984874761224825	-3.41605406099559	0.000635356321812559	0.0053641747977461	0.272067874222415	-0.736171084437351
ENSG00000234936	0.0764515012254882	0.249031728126856	0.75884716012975	1.24322672248717	-0.20393654077899	0.36780235024491	-0.554473185511714	0.579255051882463	0.745253413706328	0.432746940249932	-0.445662155670648
THADA	-0.0174697971196025	0.0335143236220889	0.602183151488765	223.462345105359	0.00618710116315922	0.053065400818517	0.116593883542292	0.907181884892165	0.950885897692908	0.0456516079324733	0.0150312166108325
PLEKHH2	0.23833754244303	0.190911755691702	0.211878269381866	7.043949066084	-0.193295696379466	0.376589648592956	-0.513279366816568	0.607755914945548	0.76645215369114	1.09995802045044	-0.422332241697004
DYNC2LI1	-0.127878813309153	0.144684451975613	0.376779204631734	4.68999576783488	-0.458548040510271	0.227280068951919	-2.01754620466644	0.0436385443256127	0.132932105996623	-0.409397625476805	-1.00389458182069
LRPPRC	-0.130997221460207	0.0484102764780797	0.00681032256972861	85.0172380693237	-0.195398877067376	0.074708787715402	-2.61547380224847	0.00891037564100054	0.0401904838123024	-0.422250101547763	-0.426943438203378
PPM1B	-0.0427369442647091	0.0435491073900847	0.326419859984555	82.4615521351792	0.0252961560119347	0.071398866145985	0.354293525617245	0.723118919301738	0.842382755561744	-0.058486589613647	0.0569275726706513
ENSG00000289272	0.329034990876073	0.316357758890306	0.29830623987593	0.857775615575777	0.463953664931639	0.510883696004569	0.908139501338657	0.36380452278187	0.561160356863656	1.47376629993713	1.01867849794944
PREPL	0.16226500524024	0.146060304473742	0.266591905388664	6.96613683560385	0.436039935999307	0.277075829748947	1.57372058181471	0.115552061433669	0.263884550997124	0.786426110355357	0.957478007628951
CAMKMT	0.0699899295620572	0.038518080518405	0.0692068686739237	261.004766462298	0.153045164518138	0.0620416851114958	2.46681185791616	0.0136321963573357	0.0561672705684456	0.4061156619944	0.337015624592679
SRBD1	0.0233192087928786	0.040984407922607	0.569371362400208	154.949769066377	-0.0367445014941596	0.0631594383486675	-0.581773721471588	0.560719106863289	0.730730163256998	0.213762931740807	-0.07909576797234
PRKCE	0.125078611141504	0.0588817225578953	0.0336505046900937	205.038193391733	0.17221287829841	0.109873099969106	1.56737980767661	0.117025940892226	0.266031369609712	0.633162901317846	0.379040589602523
EPAS1	-0.0537493658371964	0.206944305338345	0.795073088410329	3.73880803915854	0.495768659395223	0.371650798398125	1.33396366032864	0.182215766370198	0.358299606376887	-0.103874132836901	1.08843246258223
ATP6V1E2	-0.190691390623925	0.143885538800034	0.185071931560332	6.02211995682821	-0.308010450438493	0.260303234440552	-1.18327554054591	0.236699963261136	0.426145416829314	-0.668278794261765	-0.673842859014609
RHOQ-AS1	-0.210003631861079	0.0638708096276471	0.00100921987350797	55.866641589309	-0.044148130303928	0.0909043697032633	-0.485654654974667	0.627212038655182	0.780202427757459	-0.747873929457013	-0.0953281285575975
PIGF	-0.0366211461435402	0.0474870813633674	0.440599514062057	54.7990029095356	-0.0616816869774879	0.0759445536033251	-0.812193686721298	0.416680501567357	0.610593086081319	-0.0332804122309417	-0.133770225207791
CRIPT	0.222492887712138	0.114098632922306	0.051175540836056	8.58641721453534	0.25067807696545	0.193855832386524	1.29311599181411	0.195970944964394	0.376609916160551	1.03465449508844	0.551074524701587
LINC01118	-0.127171816176105	0.105168260127656	0.226577413235056	11.1189074816141	-0.42643229489159	0.143486454861963	-2.97193414738575	0.00295930150030105	0.0174503765075092	-0.406483746569819	-0.933481224163023
SOCS5	0.413515772614524	0.128274879683229	0.00126559527684843	8.76414593051384	0.513798458328986	0.222296401048249	2.31132153245012	0.0208151015286899	0.077010124144444	1.82195267361063	1.12796256398148
LINC01119	-0.26672450735449	0.261784289644836	0.30826405633005	1.17785676445042	-0.830084230129348	0.40880204486913	-2.03052856644854	0.042302840483906	0.129760114795135	-0.981648233425702	-1.81848288106285
MCFD2	-0.0937812476483247	0.0749542429328581	0.210868823188246	22.5505206963381	0.0485094350697068	0.125043933034211	0.387939133811754	0.698061076994345	0.827119954901108	-0.26886498013157	0.107822387323542
TTC7A	0.0193724560593564	0.0493325137686009	0.694547390899283	481.237310153521	0.20675703991983	0.122158430001222	1.6925319023645	0.090544602671779	0.223121572015154	0.197496444928155	0.454778217995571
ENSG00000233845	0.0236340953528992	0.174325136664	0.892157429011122	2.78074625213679	0.336931744308694	0.306104616619883	1.10070781691964	0.271023843033065	0.465419512188969	0.215060732343452	0.740184576824823
STPG4	-0.0229393719741304	0.0989839987523108	0.816733525945823	42.7887164593026	-0.0794251813379851	0.186169912516908	-0.426627376380014	0.669650754504281	0.80829675578897	0.0231088308067846	-0.172672607526319
ENSG00000225187	0.0778156545479365	0.184764461273355	0.673637246950984	2.36162421508273	0.422088027989261	0.321575533472106	1.31256263009783	0.189330368895966	0.368298899191572	0.438369279303901	0.926888629434761
CALM2	-0.170686906401286	0.0725488184827949	0.0186367651308334	89.20411835853	-0.480663416137947	0.129739872354474	-3.70482417945258	0.000211537410884556	0.00221683158988123	-0.585830589174673	-1.05238225737693
MSH2	-0.143230416600408	0.115898627977812	0.216523637145122	9.27021864165802	-0.0633902008185769	0.180506420222455	-0.351179757154649	0.725453495655318	0.84381790199091	-0.472669046148611	-0.137516119747624
MSH6	-0.0843205217925639	0.0870118406996828	0.332510509331078	20.3803135916754	-0.243294900161079	0.129932884716264	-1.87246593264179	0.0611421707897995	0.168695962547567	-0.229872729346831	-0.531954850503116
ENSG00000233230	-0.274798206273063	0.197654100510488	0.164438242705854	1.78959030475201	-0.496393389582293	0.351424268611261	-1.41251880965396	0.157797256266366	0.326955067181325	-1.01492387186964	-1.08687002108116
ENSG00000230773	-0.755056579376927	0.194299597916484	0.000101891494273925	4.01756410207435	-1.52445043815081	0.28951929440818	-5.26545369374091	1.39843566337438e-07	4.91266181075333e-06	-2.99430211525611	-3.34087182794672
FOXN2	-0.0253640837955298	0.0602670292588203	0.673856081158725	90.3009670944821	0.0131569682072728	0.0982934870087103	0.133853916547969	0.89351809152448	0.942326524909867	0.0131154145655604	0.030312560124716
PPP1R21	0.0263578061699237	0.0497360757243858	0.59614418852242	111.015315603801	0.0717903085877547	0.0685385107635821	1.04744482755672	0.294894465826234	0.490515638326018	0.22628646881037	0.158865401957949
STON1	0.0292687012166018	0.252880612058003	0.907857666191525	1.87193340447357	-0.120874694128755	0.416246418876451	-0.290392153895342	0.771516245510681	0.873049413383786	0.238283682491286	-0.263550129210726
NRXN1	0.722852662137405	0.398978040154563	0.0700232075657624	24.9347575578782	0.711856055789696	0.776506971289993	0.91674135855742	0.359278188069996	0.556723819525869	3.09688038604432	1.56220128950892
ENSG00000231918	-0.384914924288907	0.18098256930905	0.0334361550623117	6.36067225467983	-0.694142713186428	0.309185521477581	-2.24506862374783	0.0247637274869906	0.0875957945916801	-1.4687684023981	-1.52043286015784
ASB3	0.00839162000845598	0.0459827604394153	0.85519434373308	105.190063734957	0.0207692253077435	0.06132091157402	0.338697269408221	0.734837797909875	0.850408702142752	0.152239080995333	0.0470023355439666
CHAC2	-0.17814144104718	0.146862189436344	0.225136054829459	3.04351628662059	-0.116429593477788	0.25676528220678	-0.45344757078188	0.65022648836308	0.795791086722294	-0.616554350631012	-0.253804303419316
ERLEC1	0.14400755046651	0.0825588845772662	0.0811066056851819	23.25132315115	0.424561244061439	0.126014841105814	3.36913684400821	0.000754039824824842	0.00614395007885665	0.711178262982756	0.932311123744023
PSME4	-0.0408544996392109	0.0334448550435503	0.221878559729858	177.963659678641	0.050779351191485	0.058161301649427	0.873077970255249	0.382620580548669	0.579365893180542	-0.0507281201214658	0.112799149116135
ACYP2	-0.00994879726408186	0.0469712839061003	0.832258428839731	146.09184078096	-0.101470288736106	0.0682606332901537	-1.48651255995222	0.137143597170144	0.297424030640608	0.0766493048311607	-0.221006220896412
SPTBN1	0.277882556025807	0.304050062271528	0.36075002940972	2.94324919684821	1.05888805603768	0.57373182708794	1.8456149825472	0.0649481294906416	0.17679369075748	1.26294224707473	2.32306446990177
EML6	0.510696025564383	0.198757515242115	0.0101862267080996	6.69446802226005	1.09753662674693	0.374503160320425	2.93064716946013	0.003382567280166	0.0193257343940151	2.22247974226446	2.40780096223233
RTN4	-0.0067593476181912	0.0234731552717333	0.773376776375551	399.046494162962	0.0227963069400629	0.0383789758188958	0.593979032885999	0.552526136721008	0.724274998730308	0.0897945774406761	0.0514466858533913
CLHC1	-0.0416742042137696	0.11469159549274	0.716336850239933	21.9684605842337	0.130228593524658	0.209439115353077	0.621796904103209	0.534075422301798	0.710044597468546	-0.0541065211900401	0.286990587249284
RPS27A	-0.142408261961992	0.0678180077991991	0.035741236056435	51.8415438896252	-0.13348883890435	0.107168500787386	-1.24559770756877	0.21291212433249	0.397528737588114	-0.469280547175727	-0.291206478783781
MTIF2	-0.0326331731981431	0.0673186391461284	0.627848816213182	34.1187233472731	-0.189682882589713	0.0989965924936395	-1.91605466220365	0.055358138325226	0.156861616790032	-0.0168440368850699	-0.41441119410406
ENSG00000240401	-0.466776851679264	0.0991917991651147	2.52871297843071e-06	26.9698517143017	-0.600333532515566	0.130314446885846	-4.60680720259246	4.08898796286693e-06	8.36561383490521e-05	-1.80616120409135	-1.31475744260478
CCDC88A	-0.0355120071449206	0.0348446824559547	0.308131092041859	307.872032581992	-0.00653057546625799	0.0661973721955498	-0.098653092255179	0.921413714060433	0.958741939798453	-0.0287091111861096	-0.0128521252151418
CFAP36	0.247774457790883	0.212507194598733	0.2436314380335	3.04095096308992	-0.417053887331567	0.347309635012984	-1.20081289226536	0.22982378972417	0.41726234639655	1.1388521365561	-0.912919186662041
PPP4R3B	-0.0641345360336548	0.0321890278000924	0.0463233829425724	109.035505737089	-0.106878281557842	0.0551522044823399	-1.93787868610158	0.052638024886992	0.151354824803591	-0.146676468187938	-0.232863175341384
PPP4R3B-DT	-0.401518717731405	0.140897053229025	0.00437562018343658	3.0456005174389	-0.658899873201695	0.242527536587389	-2.716804378064	0.00659155545852682	0.032341391381436	-1.53720070746205	-1.4431633884731
PNPT1	-0.12291222005601	0.0793252263086942	0.121268288299164	28.0901102957928	-0.142824456594499	0.13754031012954	-1.0384188930502	0.299075077451787	0.494346098289135	-0.388927880065632	-0.311674700047475
ENSG00000285755	-0.0884675609536552	0.0896550922799599	0.323763031477705	47.8206044420126	-0.267846464286533	0.1305975111822	-2.05093084747116	0.0402736815833755	0.124941263466068	-0.246964693901003	-0.585783837889764
VRK2	-0.219399582850075	0.0547729701266929	6.18556032384799e-05	144.891952884256	-0.452012880276773	0.0720766014204531	-6.27128459678603	3.58081422189129e-10	2.72106601905887e-08	-0.786599211524136	-0.989566327377057
ENSG00000287875	-0.192707106282184	0.0899870682343967	0.0322339178277501	10.9813775083282	-0.332976144179413	0.134315474867367	-2.47906017164604	0.0131729081535726	0.0546425955829684	-0.676586538472501	-0.728579820236791
FANCL	-0.148538914431993	0.10080160248346	0.140595540640865	17.6392505648056	-0.195390750205801	0.173070681408074	-1.12896504836137	0.258912578223273	0.4519616874134	-0.494547946551727	-0.426925620164293
PAPOLG	0.00504996628866539	0.0654883993631609	0.938534145101771	101.23196632333	0.119052770600596	0.0750295106007813	1.58674593033205	0.112570199236413	0.259373845171158	0.138466501400028	0.262487739767112
REL-DT	-0.0973064934999371	0.249154603425077	0.696132373284267	1.25142054623953	-0.230142218637289	0.403958908098051	-0.569716904426892	0.56886972276625	0.736004725605315	-0.283394232159334	-0.503117766062103
REL	0.000666056345672302	0.0451972165974146	0.988242266223508	260.558077402831	0.287310018527329	0.073691830452439	3.89880420615634	9.66688994670134e-05	0.00116774819356159	0.120398277193868	0.631389583661047
PUS10	-0.0420468250673826	0.0633917087154364	0.507147480401327	37.5717627954329	-0.159307174846836	0.104854883532201	-1.51931097036518	0.128684239657795	0.285254071125327	-0.0556422728853348	-0.347812847025364
PEX13	0.0951564352836459	0.0570951168102751	0.0955879971306777	44.361297885845	0.277841833796921	0.0899029334235702	3.09046460684316	0.00199843620677817	0.0128503030119883	0.509839067305234	0.610630710873013
SANBR	-0.0849979841419816	0.127443929981521	0.504807805551835	10.0408198790027	0.228047328283258	0.236396415114823	0.964681838227075	0.334704194704701	0.52997850443103	-0.232664881051515	0.501456900376743
C2orf74-DT	-0.069490131555185	0.168013244755907	0.679167711827066	3.18679739153928	-0.362707843962133	0.271880889633279	-1.33406891691198	0.182181271523607	0.358277447032529	-0.168749481068866	-0.793766188176925
C2orf74	0.0733939360604672	0.107781188715636	0.495901158412883	11.0640722928525	0.241516741809533	0.17259413136531	1.39933345299176	0.161713012400584	0.332296142312008	0.420145227704526	0.530988415644225
C2orf74-AS1	-0.14651327449819	0.205203083313923	0.475232383558968	1.53230502199878	-0.312848410856129	0.363789465914272	-0.859971055153786	0.389804998157757	0.587105243270998	-0.486199299576576	-0.684450024772657
USP34	0.0027092876654089	0.0178183662259488	0.879147274884671	468.495672781474	0.0357390080399697	0.0294604396069136	1.21311862676967	0.225084469415619	0.412173910874328	0.128819426822878	0.079823390925869
USP34-DT	-0.0876333539518175	0.140180816034578	0.531875812810043	2.9191536496301	-0.0766447765016417	0.26025189821532	-0.294502276552963	0.768374124073924	0.871409536961137	-0.243526521278949	-0.166576605817404
XPO1	-0.0637769609954487	0.0459427513718709	0.165081230998946	244.014630191285	0.379748219526166	0.0588658917454489	6.45107392865623	1.11060302575303e-10	9.67918772613911e-09	-0.145202727612779	0.834059145982416
ENSG00000285857	-0.260229255482404	0.250548625432754	0.298973251665085	1.24561710058049	0.515263618505239	0.425699043065502	1.21039411973955	0.226127697197791	0.413316873325203	-0.954878142655954	1.13117490875283
CCT4	-0.181328655362315	0.097316349288751	0.0624213680910837	61.6287428321966	0.76169450391322	0.137681667463146	5.53228703536081	3.16082096948202e-08	1.36197833171032e-06	-0.62969041035573	1.67147144361001
ENSG00000236498	-0.509040128510953	0.155452989742158	0.00105826695799234	7.82070095718692	0.197894449272007	0.215431593357189	0.918595300661844	0.358307290900131	0.555893419433312	-1.98034871510591	0.43534710241544
COMMD1	-0.099953485379358	0.042515971844598	0.0187248854482644	144.390999537619	-0.213057456500984	0.0594990660246201	-3.58085379714739	0.000342473260057132	0.00330902983471585	-0.294303772585844	-0.465659645640945
ENSG00000229839	-0.273911030097107	0.0895067277444326	0.00221168257880392	15.969860886503	-0.458192442416776	0.125935636050206	-3.63830649359734	0.000274436712481014	0.00275975275536645	-1.01126738752895	-1.00311493759144
B3GNT2	-0.00817846285624724	0.0729752699457156	0.910766552954138	21.8254290339748	0.160360270556036	0.120880931064359	1.32659691767809	0.184642056022415	0.361554020090562	0.0839457136115829	0.353053900143432
ENSG00000228541	-0.0763576868503756	0.237663300382121	0.747994316169319	3.1534753955982	0.222867167100458	0.395087466990579	0.564095765421414	0.572688959791341	0.739519495541707	-0.197054015248459	0.490099463858854
EHBP1	0.0503124658856256	0.0466457724246452	0.280762871241658	113.685172666577	0.0763742708928621	0.0638951026132581	1.1953071169654	0.231967060164815	0.420139000833913	0.325015267566227	0.16891568013337
ENSG00000226605	-0.337767575614436	0.17526814238062	0.05396124116	2.63328458431601	-0.577883851680077	0.277538996248196	-2.08217172898935	0.0373267865945601	0.118152845810339	-1.274451256824	-1.26553680719626
EHBP1-AS1	-0.445947412504382	0.152260978104687	0.00340234039607791	10.2952967255166	-0.429452018566617	0.190882993820113	-2.24981812141595	0.0244604931985859	0.0867818693839434	-1.72031295857666	-0.940101929336168
ENSG00000286480	-0.504725199403428	0.181649496421044	0.00545993417674401	4.37182034454418	-0.518899151699455	0.288430102178735	-1.79904645104589	0.0720113331732875	0.190323511297685	-1.96256479445922	-1.13621361397574
WDPCP	-0.135112057298241	0.0531670435345001	0.0110449135689872	104.599502602039	-0.244232897369674	0.0872338135433758	-2.79975031984854	0.00511421470509888	0.0266797010621763	-0.439209340551288	-0.534011397273505
MDH1	-0.0444020727486612	0.147717974612574	0.763729601104124	6.52697410381645	0.139581608552813	0.259599532196592	0.537680508788859	0.590797637834278	0.754123355084002	-0.0653493936336514	0.307496951951961
UGP2	0.0195592848945227	0.0468437925959107	0.67628147887522	88.6827350298375	0.0327219047970627	0.0747648278800274	0.437664416877552	0.661629567506666	0.802906252990324	0.198266457388688	0.0732084310163179
VPS54	0.0139189090402673	0.0318208404776894	0.661810496527673	165.438082977557	-0.0230437491542879	0.0477257857083393	-0.48283645438783	0.629211864515492	0.781184887083782	0.175019726304582	-0.0490570453426102
ENSG00000228079	0.202131045536449	0.258177856635393	0.433677645046169	1.21735243341928	0.453961483422086	0.422103374438067	1.0754746607426	0.28216227096944	0.477314967866497	0.950733444139664	0.996770768987883
PELI1	0.0416972021925885	0.040984022128121	0.308962508149816	488.388348038007	-0.1362225692603	0.0718833047326665	-1.89505156679859	0.0580855703000957	0.162443264629016	0.289507577393489	-0.297200147296996
ENSG00000225889	0.0209088934846155	0.0570283353669449	0.713887245345434	105.649145367456	-0.28234138260795	0.094344774528395	-2.99265522673938	0.0027656198461128	0.0166066375033616	0.203828850529389	-0.617563759181422
ENSG00000288932	0.0774989425361864	0.0656898629565614	0.238091626137024	147.718203363334	0.38875047121682	0.110388956568405	3.52164277389398	0.000428881650031316	0.00391475049312608	0.437063955127196	0.853796466595943
LGALSL-DT	-0.216650782345775	0.211802312770285	0.306359155693317	4.4883242065195	0.186535935205911	0.385320909426673	0.484105405760259	0.628311065041715	0.781009386731144	-0.775270068258072	0.410443706962886
AFTPH	-0.00357612038682071	0.0263221788945484	0.891932283081436	175.890221610684	0.0612299225203221	0.0463279487057144	1.32166271615582	0.186280489168434	0.364018599684857	0.102914204454795	0.135711891838706
SERTAD2	0.149535013183137	0.0535669026282728	0.00524552654704691	111.508805065034	0.206499780626422	0.07717358775767	2.67578308364831	0.00745548812344659	0.0353654242903712	0.733959624131573	0.454214180315966
ENSG00000226756	0.132287755213199	0.241707389403715	0.584168946590293	1.17483485337678	0.194469039280574	0.367868930375211	0.528636759517103	0.597057454978352	0.758478819113568	0.662875288916064	0.427836935230949
ENSG00000287123	-0.0677299460821923	0.230893653459278	0.769263600265718	1.36790910389605	-0.203280319585153	0.377179633080006	-0.538948293483371	0.589922532970184	0.753385627419328	-0.161494900983048	-0.444223399174915
LINC01800	0.394132197023175	0.160723570373272	0.014197133841283	4.28171542501355	0.182057292969947	0.249777302961051	0.728878448168429	0.466076019140355	0.65444098591472	1.74206353486103	0.400624341679388
LINC02245	0.113787634906756	0.0598192034050209	0.0571460042652426	148.202457066888	0.157040612541639	0.0920268951552937	1.70646431433588	0.0879216650175385	0.218790063649064	0.586627298906141	0.345775592803341
SLC1A4	0.0206184593821874	0.0621116880672977	0.739921123811302	50.0402520703838	0.144432160119626	0.0977024908285847	1.47828534252035	0.139331419231024	0.300605101126963	0.202631830392565	0.318131723642027
LINC02576	-0.279157614886911	0.0946426749574358	0.00318190144270294	19.3766475657591	-0.141956862757437	0.142659049513258	-0.995077867417336	0.319698394132541	0.514469575895682	-1.03289111418655	-0.309772511760272
CEP68	-0.0904228986711968	0.0754331053597241	0.230638248297793	38.5090341260884	-0.376742758789865	0.129477994377776	-2.90970493171719	0.00361770125491372	0.0203451183223839	-0.255023591264023	-0.824537557747281
RAB1A	-0.036098463288814	0.0345826989932388	0.296563987551295	329.196815471681	-0.00264495957500396	0.0487794997522772	-0.0542227695740255	0.956757679870999	0.977413507926492	-0.0311261820732253	-0.00433296253650725
ACTR2	-0.0489555499193931	0.0288807847463389	0.0900582142987337	246.751464579939	-0.133914633539433	0.0431628826323276	-3.10254147481649	0.00191866660818306	0.0124883337965535	-0.0841164868240381	-0.292140028024231
SPRED2	-0.083289027000242	0.0418680600736769	0.0466657413981164	115.026401402926	-0.0199770042897563	0.0648534156308129	-0.308033186771198	0.758057079896412	0.86627072483014	-0.225621437824534	-0.0423332468185159
LINC02934	0.028997735753488	0.276268831373477	0.916405942545407	2.11509472587146	-0.577922858177192	0.508643457447933	-1.13620425017725	0.255871092183755	0.448785385790404	0.237166902082169	-1.26562232843762
MEIS1	0.389470828226587	0.290859454494363	0.180559459731435	5.01134886752557	0.270690977180039	0.527054560322445	0.513591945802411	0.607537311847097	0.766392150898283	1.72285176782668	0.594952550057392
LINC01829	-0.191154252391511	0.241671449807479	0.428962981329151	1.52444128156007	-0.529449489248136	0.399074770673597	-1.32669246004823	0.184610436162616	0.361554020090562	-0.67018647263608	-1.15934509284735
ETAA1	-0.00142549237195283	0.101754544937441	0.988822699230811	10.7071285718696	-0.0634896590177322	0.159333638556032	-0.39846989997285	0.690283841591644	0.822073538206801	0.111777988077629	-0.137734180565276
C1D	-0.0393478067181218	0.065882097388468	0.550343277366593	24.9620497114793	0.119969395570478	0.106707507041823	1.12428261981096	0.260893149165804	0.45439061973938	-0.0445183060828397	0.264497428180037
DNAAF10	-0.0330379334759302	0.107843571658959	0.759337783124158	10.7415762727512	-0.118963325562014	0.185367714588917	-0.641769392398427	0.521022925662132	0.699239482944668	-0.0185122507726506	-0.259359478303737
PNO1	-0.214435632240441	0.080449083630549	0.00768779109741125	12.458290698154	-0.198474768268686	0.129862523185106	-1.52834523310301	0.126426844820544	0.281626066166311	-0.766140357731639	-0.433687289952781
PPP3R1	-0.010734647962925	0.031526592019569	0.733483763321227	266.724412529554	-0.00635459290261879	0.0551494031662951	-0.115225052997535	0.908266741507236	0.951635044114014	0.0734104320431922	-0.0124662857162814
ENSG00000289156	0.0687833987130282	0.0911414550675799	0.450435969503444	39.9784252624112	0.133750857348757	0.145620584279072	0.918488673911873	0.358363085850725	0.555913788667402	0.401142961784911	0.294713105211523
ENSG00000273064	0.174542825378165	0.248304978949463	0.482094839974417	1.61814820980908	0.0595343403907996	0.40023434973013	0.148748702931026	0.881751929316792	0.936705823403404	0.837028976267217	0.131994349909535
CNRIP1	0.00533769103562681	0.121167820071744	0.964862913105038	16.9298851608268	0.118881492532775	0.192842996632812	0.616467772273496	0.537585835787439	0.712498866480737	0.139652354965763	0.2621122148146
PLEK	-0.0442330366939545	0.0695448811985278	0.52475306451445	115.809347701858	0.132114104053964	0.130592711409431	1.01164990471607	0.31170547568681	0.506730811249313	-0.064652713871731	0.291124544743022
FBXO48	-0.0959294943990481	0.161498725427455	0.552515212882432	2.57461614612527	-0.0776506657968011	0.280406383910348	-0.27692188998674	0.781840083869126	0.879742839461563	-0.277718949407163	-0.168782005111103
APLF	-0.0428112551907067	0.0660898761446569	0.517131606256163	33.7842399536436	-0.0354664516721548	0.101983833005294	-0.347765431314135	0.728016352871404	0.845298657698242	-0.0587928610675209	-0.0762936602370988
ARHGAP25	-0.0394614819315391	0.0457679114234087	0.388572796984653	417.033601927139	-0.2831472837908	0.0828800669401845	-3.41634960303724	0.000634667103836848	0.0053641747977461	-0.0449868169029559	-0.619330687120712
GFPT1	-0.0253029478908682	0.0434208351471678	0.560070040655559	60.1808178840402	0.0302129370872265	0.0705418660226607	0.428297956812214	0.668434206288998	0.807359493426158	0.0133673853511916	0.0677075517030419
NFU1	0.00106907665286054	0.0930179249598617	0.990829928995323	18.4824153537878	-0.12148828474936	0.141010487372153	-0.861554959587723	0.388932465240145	0.586248994410248	0.122059319816687	-0.264895418725004
AAK1	0.00650685652573086	0.0233330132158984	0.780345278526177	415.192663179388	-0.0420130869358248	0.0418380774980467	-1.0041830181558	0.315290405899749	0.510246517143257	0.144471054365158	-0.0906470735362428
ANXA4	-0.155801495776177	0.0530140990772519	0.0032941220471575	127.553526041868	-0.499615878767038	0.0663201429299204	-7.53339568786779	4.94375086742638e-14	1.07411691381577e-11	-0.524480575129539	-1.09393528701668
ENSG00000231024	-0.860806249494226	0.166651423080398	2.40040850512918e-07	7.61685131048897	-1.19255450039228	0.233590803531746	-5.10531443173962	3.30244926002436e-07	9.94991841506558e-06	-3.43014791826142	-2.61319426915683
SMANTIS	-0.623915252891767	0.15948074157985	9.14717183429766e-05	3.34494472654903	-1.06002977372875	0.250504255566799	-4.23158389597133	2.32051407163878e-05	0.00035267241447389	-2.4538049516649	-2.32263551682896
GMCL1	-0.1498528785268	0.0917572655320386	0.102438597910323	14.6875025504303	0.0666008318403371	0.156432184126999	0.42574890974013	0.670290818642535	0.808499974069884	-0.499963431398028	0.147487541184898
SNRNP27	0.0221882584436587	0.0942757112452766	0.813933222897057	10.6577332989282	0.406355241472305	0.165721690629315	2.45203412980644	0.0142051187823696	0.0579181249871252	0.209101735516099	0.892394698105147
MXD1	-0.0570677727871295	0.173308941815167	0.741941423849147	36.2070485230538	1.39959601075757	0.260910393673823	5.3642784829311	8.12734316429986e-08	3.07285283461985e-06	-0.117550901191712	3.07006226211711
PCBP1-AS1	-0.00383832997449102	0.0627157206076724	0.95119830594328	63.1989090429748	0.00119967394968913	0.111205219477232	0.0107879284383297	0.991392645409461	0.99585284929095	0.101833511265236	0.00409634683252098
PCBP1	0.069398139183003	0.109624831684813	0.526700161245382	23.1079667735197	0.70900203811501	0.156815538935738	4.52124861430699	6.14759355515853e-06	0.000117512736284852	0.403676606130835	1.55594389260227
ENSG00000233060	0.720652070444839	0.316475725923681	0.022779274707843	1.37359642492345	1.43366604195315	0.481756718665591	2.97591291705123	0.00292117799019676	0.0172585567509672	3.08781067781479	3.14476036567246
C2orf42	0.12678007136411	0.0895146145638026	0.156685978747249	8.75015485486941	0.282529079119014	0.177358171518643	1.59298597126841	0.111163338213485	0.257241216240587	0.640175446096291	0.6209074357298
TIA1	-0.0965430588744197	0.073067518135971	0.186406156615834	31.3432939194558	-0.0822183790816609	0.110343508040441	-0.74511297077421	0.456203428526983	0.645875451412223	-0.280247746907592	-0.178796657519405
PCYOX1	0.123747020767814	0.225900366602868	0.583832886674976	2.74818119023539	0.974471713081039	0.364331481894184	2.67468435067619	0.00747996390664166	0.0354270565624361	0.627674770006883	2.13798272777647
SNRPG	-0.0794501034131777	0.0767951253001174	0.300868732222547	15.875557856384	0.0342926745289899	0.128836617475955	0.266171801160412	0.7901068993001	0.883714401725881	-0.209799367347869	0.076652323375077
FAM136A	-0.103267117971774	0.075160493634996	0.169455727749853	11.2251857445136	-0.15759997392745	0.131998974033856	-1.19394847634973	0.232498123253617	0.420974999104528	-0.307960863492171	-0.344069831049415
TGFA	0.0151855128987972	0.0888371344256564	0.864273660142566	39.4162557643275	0.464229074329141	0.131676567203724	3.52552533975849	0.000422643741006517	0.00387680494449836	0.180240016591997	1.01928232949796
TEX261	0.0502295491216024	0.146649262226537	0.731963475189365	6.85459093690804	-0.11391430100816	0.248048411974554	-0.459242210427235	0.646060241902109	0.793219476878315	0.324673527269938	-0.248289557151848
ENSG00000236469	0.0420210799851931	0.148126250100494	0.776652387387763	14.6339342896905	0.353068537442111	0.278932611564495	1.26578436082392	0.20559029570484	0.388846971743852	0.290842435236892	0.775564287445341
NAGK	0.00955950733617007	0.0494160799180327	0.846607088638569	79.3545987818454	0.0353333866514457	0.0831279488273566	0.425048219640635	0.670801523766594	0.80879977377079	0.157052512466114	0.0789340712680647
MCEE	0.00994635144116226	0.0718187787137565	0.889851315141052	24.3933365023872	-0.0448157530811555	0.105302456533743	-0.425590765461344	0.670406070409623	0.808512551179645	0.158646885095278	-0.0967918828777209
ENSG00000288065	-0.209178391489548	0.175407170263027	0.233053318894843	2.03126673704354	-0.568672244518908	0.283733733027069	-2.00424615872042	0.0450436982388537	0.135658744442124	-0.744472712677774	-1.24534047741639
MPHOSPH10	-0.236788073445006	0.0707129660845197	0.000812266216193402	22.5450632786362	-0.374157832665637	0.103805334122534	-3.60441817203702	0.000312852994739001	0.00306771844295646	-0.858265635050486	-0.818870140591068
ZNF638	0.045968544849236	0.0242331269630014	0.0578371810975063	389.074895640631	0.198864993496729	0.032733698633461	6.07523750137557	1.23804347001214e-09	7.79512594628871e-08	0.307111857085638	0.437475008098506
ENSG00000281195	-0.0517538814462581	0.110323564222399	0.63899104892563	6.15182389519828	-0.0783772979101942	0.192963197828606	-0.40617744104661	0.684612228264642	0.818924223318508	-0.0956497715146544	-0.170375136638965
ENSG00000289463	-0.170886823785051	0.109929187411688	0.120061072924137	7.06386135887369	-0.205757511525004	0.186829835257674	-1.10130970913304	0.270761886945707	0.465274910106324	-0.586654545907259	-0.449654610522719
DYSF	0.222583581819926	0.316502409725897	0.481893542325596	1.94021690108563	0.665555834884817	0.550123268498055	1.20983036529597	0.226343991849573	0.413439629997613	1.03502828959951	1.46068865290652
EXOC6B	0.0265141777633439	0.0326367627860217	0.416560886472301	222.957877160001	-0.0666147062606731	0.0532548452577014	-1.25086658196682	0.210983157957778	0.395699379067837	0.226930952170231	-0.144585806301354
SPR	0.379300227519803	0.29295540568548	0.195410942720404	1.97816316383599	0.882306292341549	0.455268650173891	1.9379904414779	0.0526243887172177	0.151354824803591	1.68093377766011	1.93591123265215
SFXN5	0.126226003185251	0.0598083234846409	0.0348145393759327	56.8822054790821	0.246776061934304	0.0927390836571105	2.66097153651769	0.0077915543432249	0.0364883173341188	0.637891861759182	0.542519407120452
RAB11FIP5	0.381719285187155	0.166362490291618	0.0217616049635614	4.88719210631201	0.706355553573561	0.279857405573427	2.52398378426414	0.0116033280830157	0.0495421918772907	1.69090389038362	1.55014150941101
SMYD5	-0.114863984623221	0.183292885929606	0.530876174435259	4.09308851615032	0.222655398153188	0.318803577066489	0.698409347228721	0.484921232441357	0.670226228083538	-0.355757189026228	0.489635163175881
PRADC1	-0.172624835881095	0.366725939449525	0.637841475940167	0.999839887456972	0.0438640490731225	0.587350681652668	0.0746811920771069	0.940468372426121	0.968527274081486	-0.59381773872661	0.0976374384975324
CCT7	0.0126411859255017	0.120848242289934	0.916690195618995	10.0819506942625	0.443980650765695	0.177443278867705	2.50209900086839	0.0123459395978657	0.0519074582274942	0.169753608156358	0.974887922240368
FBXO41	0.0511162055316201	0.100136598285712	0.609725890646744	13.2460046170573	0.328061365572599	0.163638744516946	2.00479028692759	0.0449854713692164	0.135562782055388	0.328327869402498	0.7207363859617
ALMS1	-0.0881664055378197	0.0580900456277532	0.129076397464317	62.4564204400565	-0.184487982685698	0.0952894505043103	-1.93607982530399	0.0528579250311617	0.151869314868821	-0.245723486019233	-0.403021443130182
ALMS1-IT1	-0.541551350018448	0.21715680124298	0.0126374357457036	1.15224772706201	-0.745852466984191	0.384333942223633	-1.94063647532385	0.0523023865603762	0.150638728383696	-2.1143432649603	-1.63380582779132
TPRKB	0.309848464877645	0.109195916716081	0.00454617587241118	9.57191637891105	0.499468424350308	0.180237559625629	2.77116726051857	0.00558557269022346	0.0286065884194512	1.3946892983598	1.09654414948263
DUSP11	-0.0816595813228837	0.0695102958845963	0.24008115510359	19.2522142369901	-0.0787688254442489	0.114684269306725	-0.686831994661624	0.492188605379045	0.676868352548699	-0.218905699998459	-0.171233555702796
STAMBP	-0.0591976387275224	0.066868586011866	0.376003885037984	34.5949041103231	-0.118325129477904	0.106101310879237	-1.11520893094883	0.264760899809636	0.45889906072623	-0.126329114211711	-0.257960241628377
DGUOK	-0.0830635593733852	0.0587563346701293	0.157451359916041	40.0120931922828	-0.250222923677357	0.0773889113485523	-3.23331752982513	0.0012236147590846	0.00886219325414871	-0.224692176118374	-0.547144452622416
DGUOK-AS1	-0.162901435583629	0.115347078272313	0.15786992159056	7.18582954460198	-0.433864723162439	0.165347398053594	-2.62395857612353	0.00869143551279116	0.0394352861104287	-0.553742878862835	-0.9497767271949
TET3	-0.0658976758102348	0.0375702170527108	0.0794327186956037	200.346155113152	-0.218326903187535	0.0604973073600465	-3.60886976156103	0.000307533944726552	0.00302166791805847	-0.153943224395138	-0.477212839473142
BOLA3	-0.146581683844988	0.310970545084087	0.637377688111463	1.33549593437595	-0.360656757717916	0.50109873853894	-0.719731921037133	0.471690068380179	0.659741680554233	-0.486481247753391	-0.789269208065811
BOLA3-DT	-0.243172049889889	0.281561365088606	0.387777110721902	0.966506629408143	-0.0720024893923045	0.515791036635514	-0.139596240101368	0.888979011497657	0.939917082341526	-0.884577105685813	-0.156398451261677
MOB1A	0.0109365633408996	0.0326112950167165	0.737352625674321	110.703808914545	0.0453156185656605	0.0537742251756548	0.84270146929381	0.399395425249781	0.596021459795214	0.162728029746678	0.100819985870295
MTHFD2	-0.139005800179676	0.059357771817474	0.0191894624756371	58.1585428140755	-0.103300930159286	0.0870064736251398	-1.1872786685316	0.235117719308966	0.424435762771396	-0.455257347991621	-0.225019878583323
SLC4A5	-0.165328204388101	0.183642820995776	0.367976344752461	3.07552786250621	-0.596008180377664	0.356957134605292	-1.66969118305116	0.0949804790870083	0.230517443422937	-0.563744772931349	-1.30527416388232
DCTN1	0.0906942394020836	0.205388350661659	0.658797206381894	3.02319934776519	0.230244361814278	0.357485002527725	0.644067192151429	0.519531863705047	0.697988035057343	0.491448188685856	0.506273868030006
INO80B	-0.124850409548912	0.155606582293822	0.422352503380835	5.68574450718679	-0.175779406409807	0.265908886827772	-0.661051266495124	0.508579436720064	0.690550690154362	-0.396916101257934	-0.383928002072201
WBP1	-0.215778801088022	0.201171275759308	0.283445067347415	3.52136883174177	-0.321428277838147	0.375763366747775	-0.855400782199985	0.392329310737841	0.58946838876419	-0.77167620956263	-0.703261272365446
MOGS	-0.173437084068566	0.076387615919733	0.0231780550119581	20.397557342998	-0.411518480674024	0.111873141427687	-3.67843859055325	0.000234666175213803	0.00241975963826746	-0.597165408398916	-0.900782879026964
ENSG00000286883	-0.217117549647643	0.188090988450682	0.248368215781917	2.93100850946933	0.15806610352111	0.323268897599959	0.488961680800838	0.624868825998068	0.778612803703247	-0.777193843237924	0.34802396853684
CCDC142	0.0456924143951646	0.0663692512946418	0.491164672165985	15.8442886282928	0.00232264107681172	0.113548157933562	0.0204551189475987	0.983680314468675	0.991198153438747	0.305973789237715	0.00655843776133606
TTC31	-0.159955031416334	0.0749817782176709	0.0329040561274431	14.6668927165435	-0.266114596984002	0.11392116609488	-2.33595394171411	0.0194936421434199	0.0734690749338858	-0.541599314832344	-0.581986741187211
PCGF1	0.150993321004534	0.244984981119067	0.537672089554911	1.26513503183054	0.467222502499787	0.427821042504663	1.09209799444284	0.274790030868935	0.469737479630341	0.739970019650922	1.02584538211722
AUP1	0.11608723069025	0.0658147395701996	0.0777574868186278	31.6925016278157	0.403533903709988	0.103539140712645	3.89740441085873	9.72291800919587e-05	0.00117359728646209	0.596105051127332	0.886208951484474
HTRA2	-0.156462036929357	0.141647336202391	0.269337880360007	5.42549068008751	-0.108360303221192	0.238495480854899	-0.454349503113305	0.649577291387996	0.795583906069966	-0.527202986357931	-0.236112488705517
LOXL3	-0.119648704218578	0.058304146397601	0.04015533661083	76.2068097725128	-0.325164522244079	0.0829065835013141	-3.92205912379594	8.77954408461241e-05	0.00107914937887833	-0.375477344671919	-0.711452939990885
DOK1	-0.0556131279773597	0.0623788301187571	0.372640352415171	22.4795979748499	-0.0284871588677443	0.0975907122247527	-0.291904405842823	0.770359714755668	0.872572799751886	-0.111555602724129	-0.0609916508654502
M1AP	-0.325581001393361	0.119432298089047	0.00640930844215365	8.37856567379722	-0.670187124581588	0.175746207158059	-3.81338030230632	0.000137078930445585	0.00155827529922888	-1.22422445969662	-1.46791054140615
SEMA4F	0.299772051041209	0.312382962473691	0.337241482929203	0.96248046769446	0.695352600838746	0.558699139891422	1.24459221643671	0.21328168293529	0.397895800705347	1.35315949807689	1.52601767758703
ENSG00000286739	-0.902222834041009	0.257397021520167	0.000456299054006282	1.16796544329813	-1.09033013839225	0.498309423602724	-2.18805843668233	0.0286653459488422	0.0975404034045257	-3.60084579873242	-2.38906867517878
HK2-DT	-0.286474739173465	0.260214043297505	0.270931652964105	1.21248933401993	-0.227726930907188	0.447723677862177	-0.508632762052154	0.611009660227935	0.768231723748971	-1.06304854074708	-0.497822278894996
HK2	0.0880304859246432	0.0632422883356491	0.163935706925593	137.666947399288	-0.0198678315910652	0.127913856993226	-0.155321964782262	0.876567500353552	0.934738715640391	0.480469565564901	-0.042093887086045
LINC01291	-0.158815902523997	0.391750839301002	0.685183300348689	0.918884167570542	-0.291561979677965	0.633088328814031	-0.460539179776304	0.645129255735778	0.792832653947462	-0.536904410855279	-0.63777979922038
POLE4	0.175342906772538	0.152706808707275	0.250872633685189	4.48408853078414	0.324764222229301	0.25971203594919	1.25047813453219	0.21112493785483	0.395868881894811	0.840326500670018	0.713507441747332
TACR1	-0.347255347127259	0.204193078322474	0.0890138928717436	4.56061455431205	-0.356920788989278	0.336903155278033	-1.05941658128647	0.2894101014814	0.48484363873285	-1.31355497591031	-0.781078144859282
ENSG00000270571	-0.17641109471099	0.217372072063464	0.417042524960187	3.57926116817235	-0.326276891058507	0.378539315468792	-0.861936601365801	0.388722406298544	0.586096696859526	-0.609422752134892	-0.713891794255941
EVA1A	-0.354486403173409	0.097457212410163	0.000275452996576083	5.73821091134532	-0.32495753496295	0.193919064649991	-1.67573794536125	0.0937895337968118	0.228489789695139	-1.34335767340823	-0.710999123049196
MRPL19	-0.0757825925467681	0.114295883500409	0.50730577697989	12.6534687598554	0.139346889826116	0.152964892792056	0.910973016635575	0.362309591275501	0.559626289678169	-0.194683772028962	0.306982334173874
GCFC2	0.046834567483109	0.0818927120114416	0.567388685891956	23.4928588265935	0.212306075780185	0.131253018314878	1.61753290328805	0.105763299180483	0.248213091915128	0.310681157395156	0.466944407481863
LRRTM4	0.546473526233462	0.488147816378076	0.262933838623778	14.9195030720099	0.54698272331744	0.873229462419121	0.626390595894606	0.531058776299929	0.707741916475396	2.36993621651484	1.20071863656289
CTNNA2	0.363651420241654	0.367692308402934	0.322658182105502	14.56078086652	0.691183817131648	0.653102596041501	1.05830817596035	0.28991496670179	0.485004693237373	1.61643743486628	1.51687767312782
SUCLG1	-0.0896004491347253	0.096779987968701	0.354541676286645	11.380745770129	-0.116654903806576	0.168620347113457	-0.691819853318677	0.489050467225318	0.673760159633629	-0.251633876872885	-0.254298293406449
TRABD2A	-0.279982801489658	0.191743560324882	0.144236756464455	2.502058413977	-0.393543322737895	0.315609217163245	-1.24693228631007	0.212422327127263	0.396969293225225	-1.03629210935849	-0.861372577309619
TMSB10	0.010419486885439	0.0558846448461427	0.852094763933778	71.4028882251194	-0.0188686670529415	0.088806522261755	-0.212469383693763	0.831740860772668	0.907770943701654	0.160596906286005	-0.0399032317353301
ENSG00000287625	-0.388608015812767	0.121695275130468	0.00140662764110845	16.8974395022498	-0.540358173742073	0.153367964901337	-3.52327928514726	0.000426241948014284	0.00389988629304173	-1.48398942804294	-1.1832622427702
ENSG00000290085	-0.0919921915644447	0.136378042147145	0.499969243051823	4.87970039147995	-0.12840166565391	0.220047487536636	-0.58351798101095	0.559544656100378	0.730063085934571	-0.261491410222224	-0.280052917107125
KCMF1	-0.0488162219995098	0.0286740241522364	0.088670197366375	116.760848672525	-0.109634376373905	0.0478476131706014	-2.29132383224638	0.0219446912210563	0.080103835015621	-0.0835422487289667	-0.238905877644673
TGOLN2	0.137192388644874	0.0399014388146984	0.000585418248307778	101.071422017143	0.112369789068748	0.0638484426439801	1.759945652791	0.0784170217329263	0.201610162875353	0.683089667779885	0.247835389035207
RETSAT	0.0505679279929392	0.149128250457118	0.734541782248429	6.17952127308018	-0.136170198723733	0.237088281323046	-0.574343860286345	0.565735134477377	0.733844157318805	0.326068151108805	-0.297085325571673
ELMOD3	-0.08524560114662	0.0547834969771196	0.119697328769688	55.2767770087294	-0.0219902953031217	0.0803039273300995	-0.273838354290293	0.784208847317799	0.880629371676812	-0.233685431111905	-0.0467473613739197
CAPG	0.092834790543473	0.0766119757071612	0.22560694870314	28.6649277004607	0.158071950166497	0.133190438973001	1.18681154131896	0.23530196538521	0.424530083566126	0.500270440613999	0.348036787231371
PARTICL	-0.18276371107216	0.242577254301162	0.451194705036111	1.24491395178829	-0.0428944010552158	0.436001252582995	-0.0983813711568423	0.921629466575737	0.958797960034888	-0.635604972618866	-0.0925793433653241
MAT2A	0.0616949294863496	0.077543985338736	0.426257557919118	78.5899600175536	0.568464170153267	0.108844016775739	5.22274156166549	1.76293354588789e-07	6.00716313579468e-06	0.371927933891649	1.24781643142696
GGCX	-0.0417294704150794	0.081914913737886	0.610454651790799	21.7940432466498	0.351318589868342	0.115611571972772	3.03878395452562	0.00237535132937953	0.0147691131023816	-0.0543343000744777	0.771727549981513
VAMP8	0.0623279537792948	0.0859073889693112	0.468130046372142	14.8639498376928	0.165230110017475	0.135469748850982	1.21968270716461	0.222585179549068	0.408907821808255	0.374536934761103	0.363730960293463
VAMP5	-0.0270854510198141	0.152500360888259	0.859029981669845	3.27685286307548	0.13547984400664	0.264960849901447	0.511320234883878	0.609126838266976	0.767026753174506	0.00602082335498709	0.298503886137874
RNF181	-0.102007246988361	0.165786851163415	0.538362203474943	3.61165521957001	0.0021330484546816	0.288394579263756	0.00739628484046778	0.994098672323924	0.997136752667198	-0.302768322656445	0.00614275838493889
TMEM150A	0.085319210027312	0.0855186012537568	0.318440158811816	11.3112666949638	0.0622411289424156	0.142481716201602	0.43683590148752	0.662230360348412	0.803426310557185	0.46929507944754	0.137928948864565
USP39	0.0850771527188495	0.0503306573481228	0.0909582564610328	28.7192700271845	0.198666285261293	0.092193226987396	2.15489024251698	0.0311704241233463	0.103762400199987	0.468297443598056	0.437039342857618
C2orf68	-0.0510231112302965	0.0755255596118306	0.499311096316396	21.0185657206187	-0.0451796314591241	0.11318904984905	-0.399151963192341	0.689781235923732	0.821665277633937	-0.0926379121751891	-0.097589681523781
GNLY	-0.0992572206948895	0.169545700424205	0.558258299378837	21.9657599613305	0.344323440879727	0.471978434027389	0.729532148199266	0.465676210100257	0.65393911852586	-0.29143412731726	0.756390776130698
ATOH8	-0.107616837600299	0.178229319976015	0.545969254276841	16.2282417585801	1.16244466221428	0.300507857964245	3.86826710652134	0.000109611557963639	0.00129549122590011	-0.32588817279006	2.55011099203779
ST3GAL5	-0.0827000141113269	0.0748851439602084	0.269437835808945	46.6912371382542	-0.00123805007450772	0.131336237264768	-0.00942656878475867	0.992478797694715	0.996207295996073	-0.223193829348168	-0.00124833161974009
POLR1A	-0.120535919075361	0.0680306043833706	0.0764294853159819	30.4568826187466	-0.109364430364296	0.0978403193172894	-1.11778488794211	0.263658877280846	0.457696727148629	-0.379133988435101	-0.238314024503584
PTCD3	-0.0167670018217719	0.0533124234450026	0.753137831681054	51.2056908875869	0.120835674292712	0.0850014338439794	1.42157218799987	0.155150483422973	0.323207475662766	0.0485481690337189	0.266396733094956
IMMT	-0.113535546895674	0.0486126875578952	0.0195166556811525	61.468607338292	-0.185715826450376	0.0689664608086467	-2.69284264079696	0.00708456976302312	0.0340775095617071	-0.350282051302742	-0.40571347473289
ENSG00000273080	-0.250523825630558	0.237356543918376	0.291208277137569	0.884749740342389	-0.205097528106945	0.445596214473023	-0.460276639354982	0.645317666779642	0.792832653947462	-0.914877347735296	-0.44820760539895
MRPL35	-0.132185244916958	0.105028991454305	0.208189449032931	9.96627421652867	-0.060661939585647	0.159585170905579	-0.380122659526671	0.703854366155515	0.831048187827962	-0.427146523795915	-0.131534442216024
KDM3A	0.00262592722883461	0.060348161578279	0.965292632562981	121.5879704716	0.301314683549902	0.11613455796832	2.59453076518443	0.00947201360286463	0.0421166917957409	0.128475857936305	0.662094630924115
CHMP3	-0.0598090161480329	0.0522593361415665	0.252430567279519	69.3186301350325	-0.159222382344789	0.0667488183441993	-2.3853962705937	0.0170607329373656	0.066308528101565	-0.128848897795774	-0.347626940559291
CHMP3-AS1	-0.332728292844077	0.13843841831725	0.0162416767444954	7.29818293012198	-0.345296381099632	0.19612097039915	-1.76062957671929	0.0783011192537915	0.201379304036177	-1.25368192257282	-0.755591780631258
RNF103	-0.0352422387481415	0.133847010860159	0.792317512564306	6.27022166984099	-0.121131066082646	0.239062191925279	-0.506692694094041	0.612370457572371	0.7691277217482	-0.0275972644693374	-0.264112221409894
RMND5A	0.165734652697375	0.0831238006191465	0.0461707341016052	14.8746987367088	0.392753913067809	0.152579201084284	2.57409863386854	0.0100501617779376	0.0441652756700592	0.80072621436914	0.862573961170174
RGPD1	0.441543844216212	0.265648195402824	0.0964851954192623	1.69982261550872	0.0246102430020314	0.384171322795595	0.0640605936511446	0.948921979077041	0.973645337401535	1.93746998312449	0.0554237172515113
PLGLB1	0.112441304027978	0.284875584392562	0.693061942775435	1.6759266087223	0.894238581105602	0.489313218840253	1.82753816302998	0.0676188936412307	0.182230791982814	0.5810784148073	1.96207262172259
RGPD2	0.261615977513326	0.326797445218925	0.423395249781474	2.9486501470181	1.03320774206492	0.577142704595546	1.79021190745013	0.0734198515699034	0.193140284842655	1.19589976868158	2.26676071304695
ENSG00000287670	-0.289679466666914	0.188884873773375	0.125120758689976	2.2794935513491	-0.6451076347212	0.310062573634839	-2.08057240562334	0.0374730618391421	0.11840627856014	-1.07625678079403	-1.41292408366114
KRCC1	-0.0259495757045489	0.0492662631461887	0.598387345823874	100.082051485401	-0.256419611512859	0.0573250772501644	-4.47307921442222	7.71011986503039e-06	0.000142268312246362	0.010702317759145	-0.56073061070309
THNSL2	-0.810918697627031	0.249013598577878	0.00112785494888903	2.29740436326302	-1.44872917083644	0.451695580394702	-3.20731314123222	0.00133981068834218	0.00948940297445656	-3.22453706312202	-3.17485392691448
ENSG00000225420	-0.462033305190802	0.196058842298116	0.0184428383831549	1.3418903571112	-0.403602417283426	0.369594330122971	-1.09201463439425	0.274826668808782	0.469748054630944	-1.78661074283635	-0.88342701223872
EIF2AK3	0.0503902538953165	0.0705918044080727	0.475334880808244	49.1000629059538	0.137471111046517	0.119880425638929	1.14673525985443	0.251491053072884	0.444336385832357	0.325335869772459	0.302869713415732
RPIA	-0.146217843742351	0.07730906194952	0.0585787609493741	22.096277001779	-0.188819090424171	0.117905539846173	-1.6014437546405	0.109278668216211	0.254219987317639	-0.484981685801818	-0.412517340932584
IGKC	-0.33248439410385	0.222817081772103	0.13565055128994	1.82201197669519	-0.211612783770883	0.38728659775332	-0.546398416569192	0.584792098311094	0.749461119827943	-1.25267669728778	-0.46249221933079
ENSG00000290104	-0.0830573064437866	0.21654066317435	0.701301272203983	1.76432462746875	-0.402027680335188	0.342637498706118	-1.17333240481074	0.240662532285848	0.430729808915361	-0.224666404755503	-0.879974421809415
MRPS5	0.0132386706383197	0.0730463219952658	0.856181828964489	38.621342150577	0.341597751338762	0.109995576004727	3.10555900288281	0.0018991972620613	0.012382509283414	0.172216133137785	0.750414737000531
ZNF514	-0.170803525085255	0.105398451731834	0.105114052261444	19.9883611587066	-0.146177417437374	0.169919299991297	-0.860275539299308	0.38963717318262	0.586967093116709	-0.586311231467962	-0.319026023409067
ZNF2	0.0482645634781484	0.103316090759821	0.640389435880423	7.12426314845845	0.0283604514536024	0.175868787132815	0.161259151870905	0.871889294217987	0.932198797657795	0.316574866113689	0.0636460008667385
ZNF892	-0.0240722816271033	0.176178659268086	0.891318814071726	4.10731429744887	0.591274774192209	0.303747631507821	1.94659879735387	0.0515828529130939	0.149094451758926	0.0184395593387531	1.29782838629956
FAHD2A	-0.381895151308416	0.18842100741605	0.0426809953242263	2.23724512516718	-0.798532116661505	0.322188306792645	-2.47846399085931	0.013194942929963	0.0546723582158497	-1.45632244981861	-1.74930527961946
ENSG00000291126	0.0442249407580242	0.1291676987758	0.732062001369584	8.39599911700665	-0.101198068361493	0.186588296315592	-0.542360214224416	0.587570382054352	0.751462123901684	0.29992561693553	-0.220409381239413
LINC00342	-0.113644620600547	0.0853034318847038	0.182781426748116	46.3654617099259	-0.180455167737668	0.117399043429871	-1.53710935341193	0.124266532860946	0.27819665411079	-0.350731597069028	-0.394179548419893
ANKRD36C	-0.0389533510993772	0.0716457955275403	0.586652427537177	42.5929693052926	0.0928846710071675	0.114448436741795	0.811585318694414	0.417029618307767	0.610953584358057	-0.0428925627050022	0.205114519236254
GPAT2	0.131316885266726	0.340290968194041	0.699573776287337	1.3948146581765	-0.295071343946435	0.576605437418648	-0.511738746806503	0.608833864576779	0.766871168038	0.658873861857568	-0.645474035073434
DUSP2	-1.49164686863713	0.440646813596329	0.000711444808273927	4.21417578481677	0.7392733885006	0.584296772160487	1.26523613294503	0.205786693388194	0.389123012038033	-6.03014880633728	1.62231343752236
STARD7	0.0663543906490841	0.0770942904283682	0.389408045998668	23.185171547965	0.253005083361252	0.126506487742858	1.99993761486383	0.045507000784223	0.136521002352669	0.391131838639451	0.556176456182946
STARD7-AS1	-0.0799914876598875	0.0910504478707377	0.379650578409355	14.5557556336845	-0.453840334345002	0.140842557064712	-3.22232387570525	0.00127155313355904	0.00911824587928174	-0.212030675034029	-0.993572996829386
TMEM127	0.0359004169918303	0.0664978601838036	0.589284435415178	24.2331811949572	0.0901264530202719	0.10129377450714	0.88975313101714	0.373598458122598	0.571104739237239	0.265616207350714	0.199067161908323
CIAO1	-0.186597031998692	0.0542037252625536	0.00057633604009173	38.3958135494153	-0.100525704529771	0.0892560600166078	-1.12626195365408	0.260054656817821	0.453410642612803	-0.651403951807626	-0.218935232218516
SNRNP200	-0.0769104198621309	0.0517827032573532	0.1374767940438	43.822384453058	-0.0906380542418314	0.0895505658677223	-1.0121438470385	0.311469280208982	0.506613782845187	-0.199332096712815	-0.197256686610855
ITPRIPL1	0.215656301532021	0.168906861279608	0.201681184539212	3.27672552345751	0.46367898588129	0.292485219756532	1.58530740892569	0.112896506526019	0.259892778640556	1.00647759968837	1.01807626767764
NCAPH	0.202734514055891	0.271787480710307	0.455709527072334	2.50069126799237	0.772696983952464	0.470081184771054	1.64375220490647	0.100227397613349	0.239187474564283	0.953220631297345	1.69559423905506
ARID5A	0.260646256542712	0.0544191897280912	1.67112488328358e-06	61.182452616492	0.362423908075724	0.0953692701137141	3.80021685857075	0.000144569517623166	0.00163088419907667	1.1919030771112	0.796075816782572
KANSL3	-0.180674135813993	0.0537604238138028	0.000777374748365463	39.2413186136252	-0.30887226555975	0.0764750394404272	-4.03886376286679	5.37107482587805e-05	0.000708155557811921	-0.626992817088492	-0.675732377542012
LMAN2L	-0.287936280944561	0.115935989736502	0.0130069191969146	7.90565106290426	0.0517035838696092	0.20627076098571	0.250658811857446	0.802077907544895	0.891415979955875	-1.06907226494539	0.114825517331164
CNNM4	0.048757136802926	0.114796492738459	0.671035909495681	13.0210563948293	-0.108119860270332	0.212615663651396	-0.508522553858523	0.61108692624819	0.768266252999558	0.318605000260099	-0.235585320639853
CNNM3	0.151700188029451	0.202829228909018	0.45450796370481	2.91785388407553	0.338357910622298	0.341061005869404	0.992074452368968	0.321161207931477	0.515689892115225	0.742883362319046	0.743311428055726
ANKRD23	-0.0508591914727064	0.128762371675582	0.692854037778775	6.37544095975509	-0.00893522599568509	0.202843054529777	-0.0440499479580329	0.964864589766862	0.981112629984377	-0.0919623191610828	-0.0181242904570959
ANKRD39	-0.0265505760062707	0.251168185692388	0.915813750317681	1.37020955901799	-0.16460554957511	0.420978273109755	-0.391007232651636	0.695791889730626	0.825510359251241	0.00822530332666677	-0.35942946521558
SEMA4C	-0.318256225400015	0.105264112482253	0.00249946068025429	16.6756599345825	-0.597962064652359	0.180666344584999	-3.30975902582139	0.000933763232588362	0.00722016622852535	-1.19403549673236	-1.30955802993013
ANKRD36	-0.050529164660447	0.0670917296226247	0.451368481840368	58.606494128161	-0.0226351536386938	0.123297853515868	-0.183581084286927	0.854342103456806	0.921327631623687	-0.0906021182182056	-0.0481612049496004
ENSG00000277701	-0.177570248279761	0.202541484087962	0.380643895454612	1.3714702814502	0.241239804197826	0.372202856117103	0.648140658334783	0.516893978908465	0.696080883338453	-0.614200187538965	0.530381233505795
APPAT	-0.0056944443997964	0.114962405034819	0.960494458921408	13.4327443322739	-0.0225565171596425	0.209905291281982	-0.107460450481644	0.914423699531655	0.95471404324706	0.0941835613290362	-0.0479887954844699
ANKRD36B	0.0059397668245948	0.126881899997751	0.962661988741215	8.51394368101056	-0.084551542410367	0.22634459988572	-0.3735522846715	0.708737439231274	0.832925776137561	0.142133802004054	-0.183912087996671
COX5B	0.323843518306676	0.240422140908948	0.177987072050035	2.66503851868104	-0.115611062370463	0.390070320897511	-0.296385180252765	0.766935941635703	0.870662231723501	1.45236971753381	-0.252009684533666
ACTR1B	0.188366034422209	0.167415691587577	0.260529857257937	5.21897406132237	0.010046339884291	0.293901734484174	0.0341826491834873	0.972731502401138	0.985444024170221	0.894001141184882	0.0234925476845008
C2orf92	0.010570147043346	0.142126849350707	0.940715009250789	6.81888943843652	-0.0804846356308951	0.238185275150906	-0.337907687953853	0.735432753843267	0.850816383739781	0.161217850043381	-0.174995447386067
TMEM131	0.0479097956733016	0.0286173055093565	0.0941002055807424	260.881729520122	0.135508679867249	0.045108983239607	3.00402869085881	0.00266430198923106	0.0161491247488716	0.315112695512	0.29856710838999
INPP4A	0.14827127534886	0.0369775019274055	6.07779379873868e-05	287.215765498606	0.206109150178522	0.0551296440140217	3.73862653867491	0.000185028354727228	0.0019973739678252	0.728751146123483	0.453357728101949
COA5	-0.111456022692056	0.131009655893077	0.394910116624662	7.90762968464115	-0.329587389671369	0.214380458753391	-1.53739474011717	0.124196673656925	0.278144292658497	-0.341711321054701	-0.721150019726411
UNC50	-0.0546763053540689	0.0904288476938817	0.545422581778004	15.0835004303904	0.00145191485390169	0.137054713322763	0.010593687868891	0.991547618104225	0.99585284929095	-0.107694501237299	0.0046493817586004
MGAT4A	-0.0134170057577429	0.0308185836065843	0.663305209075543	916.012090211564	-0.103174435519731	0.0516034522413117	-1.99937079862911	0.0455682490395388	0.136651595972769	0.062355131485439	-0.224742540719132
LINC02611	0.0994637577693296	0.0930866470567068	0.285291759316278	33.2785480651344	-0.00613394566074336	0.154008021130016	-0.0398287414885033	0.968229662011655	0.982755018172903	0.5275916373652	-0.0119825194870049
CRACDL	-0.209267607076577	0.110210854019409	0.0575916872645206	30.0960517332945	-0.065314969764924	0.199241079607189	-0.32781879065148	0.743048678847849	0.856027391869339	-0.744840413485975	-0.141736150813902
TSGA10	0.144795359562184	0.118288965852753	0.220921405071788	23.2037384172796	0.387126507360895	0.217469654695599	1.78014035062856	0.0750529944064063	0.195730663514473	0.714425207276182	0.850235946807051
LIPT1	0.0507238532745606	0.120702617736141	0.674311436366782	7.24211194461719	0.197004934471764	0.196311294273303	1.00353336878058	0.315603585179651	0.510539104968676	0.326710795000759	0.43339685269946
MITD1	0.111865210714382	0.049968821595516	0.025175429759132	54.7493460153839	0.327521401094737	0.0767367733668045	4.26811536014386	1.97131381212145e-05	0.000306856577858582	0.578704054181948	0.719552520814878
MRPL30	-0.186505036314064	0.0985780707093226	0.0584972977099794	13.4653811432476	-0.364803937879001	0.135835162043384	-2.68563700584748	0.00723916886796264	0.0346053359024455	-0.651024792865615	-0.79836184702928
LYG2	-0.357322399412234	0.223791846965312	0.110338617452649	1.35673514748115	-0.408924908104896	0.382272364531465	-1.06972134542369	0.28474475537276	0.479841882934257	-1.35504619268834	-0.895096504651932
LYG1	0.382209899522842	0.252668276651279	0.13035729026262	2.08763701812361	0.506906303007162	0.422235471692655	1.20052988673614	0.229933612637681	0.417387139156139	1.69292595058358	1.11285160241547
TXNDC9	-0.0885349713451581	0.080370980561929	0.270644812761446	14.1650615084435	-0.0917608541521527	0.125289812479723	-0.73238878992658	0.463931299017321	0.652439075452748	-0.247242524897383	-0.199718410918992
EIF5B	-0.181538415474604	0.0515369879646924	0.000427516589150145	67.2893843917462	-0.278945528849551	0.0757908857515486	-3.68046271109652	0.000232811104478731	0.00240384477756955	-0.630554933757815	-0.610118393656291
REV1	-0.0561234197801766	0.0341892791319012	0.100683244655044	124.73299611147	-0.0985442531635458	0.0585851895863978	-1.68206766691808	0.0925557192665193	0.226421012931587	-0.113658763332754	-0.214590925678421
AFF3	0.0321234221996457	0.313210526846412	0.918310795570307	13.0406531470313	-0.180413507248704	0.677011011340198	-0.266485336614482	0.789865450936464	0.883590772139899	0.250049375545749	-0.39408820833567
CHST10	0.199562645473431	0.296212234045364	0.500492480157458	1.61523478156324	-0.177051897448909	0.493693508846607	-0.358627152831212	0.719874031211756	0.840192991232071	0.940147818797636	-0.386717922247691
PDCL3	-0.424366389561325	0.234813216685574	0.0707231729432068	1.15261681888637	-0.977440165665582	0.375247917967718	-2.60478504706765	0.00919319151431789	0.0411055571883674	-1.63136707095489	-2.14155886737461
RPL31	0.0202161755977164	0.0601604672940854	0.736842555951045	67.4366251988888	0.203767680032588	0.091786619336296	2.22001509050035	0.0264177432654736	0.091866570697294	0.20097382333794	0.448224085035152
TBC1D8	0.0784314708351153	0.0752423922912591	0.297233650787525	176.952425688907	0.661682458032605	0.129166051925987	5.12272728140481	3.01147761890573e-07	9.2172725692936e-06	0.440907357615554	1.45219632416298
CNOT11	-0.0137160826095015	0.0576325773893805	0.811887430233006	27.0622880393326	0.0619441993884596	0.0953680540640286	0.64952776898301	0.515997303552203	0.69535899402431	0.0611224903767677	0.137277934650849
RNF149	-0.0155663483465383	0.0464029486565344	0.737277866807795	417.43473264035	0.0474821750293773	0.0695016526248253	0.68318051781717	0.494492781698902	0.67871213190562	0.0534966457283871	0.105570132946951
MAP4K4	0.0295653456293662	0.0304849964200103	0.332129902864273	580.453992040334	-0.198626668421373	0.039106950053758	-5.07906313707238	3.79300652313072e-07	1.12305026153195e-05	0.23950629833628	-0.434020329076531
ENSG00000288948	-0.190525046044801	0.119608265395985	0.111180675230828	5.76353306972999	-0.443179449585405	0.2047161717415	-2.16484826682388	0.0303993070872938	0.101744350429289	-0.667593207379236	-0.970199144625001
IL1R1	-0.0217018012516808	0.375876130108585	0.953958457784864	1.7950744991846	0.797164347760715	0.646468245130431	1.23310673612418	0.21753594462163	0.403088226034026	0.0282094614253352	1.74923861833326
IL18R1	0.604422690424445	0.291885684103267	0.0383820336425082	5.77801529043417	0.351856992426622	0.484357203003114	0.726441127013362	0.467568386508203	0.655641298997867	2.6087728953649	0.772907990639815
MFSD9	0.115989504891367	0.128282963068535	0.3659056859865	5.44070567040797	-0.137501560979005	0.188119749265101	-0.730925708311652	0.4648245321613	0.653175756190452	0.595702275598661	-0.300004320128592
MRPS9	-0.161402308788038	0.0760745501971284	0.0338685329107482	20.3777642659292	-0.239497051232831	0.113283092566302	-2.11414647858998	0.0345027584856106	0.111650839605418	-0.54756424850582	-0.52362811575781
MRPS9-AS1	-0.393977712716274	0.207584648206166	0.0577074735734694	1.50993057524252	-0.760235309146784	0.346578573218612	-2.19354388266596	0.028268216526033	0.0967314791771483	-1.50612055957468	-1.66534002355166
TGFBRAP1	0.0230664016899647	0.0538890080727252	0.668625366958223	43.0772789159745	0.0668321870512898	0.0789819964043862	0.846169887997137	0.39745797756428	0.594280000184801	0.212720990762147	0.147994784498138
C2orf49-DT	-0.293721580614638	0.24415084458736	0.228963459350016	1.05891456722168	-0.623898153435821	0.403554189838409	-1.54600836553238	0.122102547484547	0.274290650574722	-1.0929162975323	-1.36642256975537
C2orf49	0.0988051781846294	0.0769486423175774	0.199127762135823	27.0162234652031	0.0843666819243974	0.120114216605498	0.70238714707261	0.482437758599882	0.668290666681195	0.524877310714175	0.186438938138728
NCK2	-0.00953830831856133	0.044034691394213	0.828513109319826	691.60920385132	0.0405773286935814	0.100015428087292	0.405710693535864	0.684955184140176	0.818924223318508	0.0783411293435847	0.0904313464966428
ENSG00000290119	-0.25955510105273	0.11285620039156	0.0214553293456809	23.0760583787005	-0.274489742117336	0.171548336364343	-1.60007230576904	0.10958254389444	0.254734828528575	-0.952099624496749	-0.600349138769701
ENSG00000235522	-0.362570405134417	0.109485765238161	0.000927721196809972	17.1250547102684	-0.319976867510233	0.139785991259353	-2.28904817018868	0.0220765537465902	0.0804709163740314	-1.37667577569908	-0.700079073959068
ENSG00000234162	-0.132312213222157	0.0849450920530643	0.119323246039495	53.9897827429211	-0.268141928754053	0.127849110248462	-2.09733120733454	0.0359642661426257	0.115016145570964	-0.427669821909982	-0.586431639920383
UXS1	0.0614306033085035	0.0576767531283168	0.286837790532033	49.2079240291251	0.0225068848473124	0.0841004624745599	0.267619037815882	0.788992575273214	0.883492992607767	0.37083851720495	0.0508121316514482
ENSG00000233339	-0.341617673941936	0.129792860660263	0.00848783486800159	3.37638230517032	-0.456649318784649	0.229909501516514	-1.98621333947718	0.0470096402963749	0.139238466274321	-1.29031938383883	-0.999731658949586
SULT1C2	-0.203871363320992	0.204281834132239	0.318283885701361	5.5368547787243	-0.309163461770636	0.361950771359547	-0.85415886975283	0.39301696908157	0.589796958308279	-0.722599869470501	-0.676370821475063
SULT1C4	-0.198355456473878	0.1939860135564	0.306532710874481	4.09481435827178	0.245483923268458	0.324485718546259	0.756532288595813	0.449330121013622	0.640811544940905	-0.699866135678084	0.539686409776975
GCC2	-0.0142844584489876	0.0419203486575489	0.733290004658021	172.299687116811	0.097579254779428	0.0767762676835886	1.27095595713995	0.203744317550965	0.386635483151825	0.0587799372142393	0.215407333550295
GCC2-AS1	0.0999172711097527	0.0883065390201294	0.257852219470392	11.4086149244701	0.333017695420918	0.139397840961565	2.38897312270954	0.0168955383395845	0.0658490587232014	0.529460786326243	0.731603075168381
LIMS1	-0.0110686892386128	0.0364106239964338	0.761130830061818	451.664209621718	-0.0153829992235855	0.0715840343993314	-0.214894275695212	0.829849747971903	0.906669184235044	0.0720336855448101	-0.0322609500191146
RANBP2	-0.0526056059335569	0.0583085442700293	0.366953938646478	181.229392444999	0.493327543524306	0.0843739578505737	5.84691717790446	5.00766671743803e-09	2.76875508183509e-07	-0.0991601422107923	1.08308034754983
CCDC138	0.0327850098832677	0.139428482148274	0.814101205674322	11.774359873259	0.221985493170871	0.246910013575431	0.899054234197977	0.368623773544235	0.566461055723025	0.252776100034883	0.488166405150562
SH3RF3-AS1	-0.0721585158473646	0.168864641853918	0.669149385188355	2.43699331455654	-0.289422691928507	0.27106136401121	-1.0677386391243	0.285638423765278	0.48077013911655	-0.179747190028731	-0.6330894384477
SH3RF3	0.00501433602922056	0.0404022494892507	0.901227928798152	1175.43049898402	-0.0942083881442264	0.0806398649335496	-1.16826073830676	0.242701607138386	0.433239331891445	0.138319651778447	-0.205084597599177
SEPTIN10	-0.123984534830268	0.0711603731393396	0.081451498623085	38.9366111871708	-0.268876899116977	0.10694325444416	-2.51420157834612	0.0119302221894255	0.0505731265441268	-0.393347410578988	-0.588043052952694
SOWAHC	0.170602061182293	0.31862990612046	0.592356779720625	1.13490251673113	0.627346608159214	0.522308662967977	1.20110320321774	0.229711170646411	0.417179717258246	0.820787171129673	1.3769154165882
RGPD5	0.121063222822929	0.183167131310745	0.508648204888827	3.25814266762226	0.258731436571247	0.313411418758294	0.825532897289819	0.409069113770125	0.604203384624468	0.616613533890543	0.568731411669174
MTLN	0.16309926415077	0.137270707702566	0.234771240015448	6.88280297655513	0.0760651960394872	0.207872543343427	0.365922284954294	0.714423066914939	0.836687187527036	0.789864496918373	0.168238037507473
BUB1	0.350728747666042	0.279472800819898	0.209491252586837	1.94494710056606	0.785427905687092	0.477924624296754	1.64341376392316	0.100297354270842	0.239243387503017	1.56317681854998	1.72350662060321
MIR4435-2HG	-0.182860984954329	0.0895879422626868	0.0412375207783793	37.0577590109127	-0.170350017832862	0.15496949490228	-1.09924871304691	0.271659596154867	0.465935171256947	-0.636005885579053	-0.37202413771015
BCL2L11	0.0867266680504345	0.0789515826931438	0.271995313860111	38.5932113316882	0.355965786248272	0.101010954769692	3.52403149796855	0.00042503372034678	0.00389113956680678	0.475095898226489	0.781916468049636
ENSG00000280878	-0.308973933912477	0.203172125226212	0.128322679423114	2.41322669327086	-0.538875877839739	0.332061713765307	-1.62281845663365	0.104628219062567	0.246125560186057	-1.15577866072873	-1.18001232814064
ANAPC1	-0.125349596058681	0.059008443612949	0.0336479558370899	51.0183854621931	-0.256118387741323	0.0828223892251433	-3.09238105948736	0.00198557785472895	0.0128073501516182	-0.398973491554836	-0.56007018147277
MERTK	-0.0231813688194101	0.0451359960820091	0.607539097182719	568.922781169604	-0.319617484179912	0.0924545525742585	-3.4570226698485	0.000546178899886934	0.00477898792379798	0.0221114441554721	-0.699291130646944
ENSG00000286904	-0.265051844281577	0.152700606341227	0.0826060017011441	7.0610220960633	-0.569680483630978	0.213428635133141	-2.66918486957291	0.0076035586636855	0.0358125940065183	-0.97475437570149	-1.24755102865333
TMEM87B	-0.0611742104621309	0.0546974445543765	0.263391601463968	72.9742478971153	-0.23739173682676	0.0736762205874174	-3.22209438722624	0.00127257205601414	0.00911824587928174	-0.134475527282432	-0.519012241101912
ZC3H8	-0.0529836232642633	0.0711020066385496	0.456164357326007	33.1113982914043	-0.0125112102497033	0.103553063676453	-0.120819315291279	0.903834150787774	0.948730648479327	-0.100718135411801	-0.0259645897684067
ENSG00000286545	-0.294235496193334	0.22423945000287	0.189469976878814	1.17336807648311	-0.549280202278153	0.369369003944091	-1.48707714078059	0.136994438183877	0.297267717460189	-1.09503439348309	-1.202823675153
ZC3H6	-0.0510390480111707	0.0724202405521038	0.480958236204442	59.7153175046963	-0.255860702490301	0.111895659273763	-2.2866007864015	0.0222191353046649	0.0807616355348164	-0.0927035953971769	-0.559505209886597
RGPD8	0.0454607685221815	0.097204295999488	0.640011507731348	11.7853737051101	0.0972796379612488	0.167899358461893	0.579392553089044	0.562324327772666	0.73189113913028	0.305019063975582	0.214750427544463
TTL	-0.178514218099259	0.0828575267820935	0.0312031786519962	31.6452994639138	-0.552879710334699	0.119815266672904	-4.61443458490196	3.94166893315861e-06	8.13978379690826e-05	-0.618090746096127	-1.21071555009766
POLR1B	-0.424715989698578	0.115888209403262	0.000247457843458494	11.9381921507531	-0.836662046785214	0.150207252075745	-5.57005094776192	2.54664856721166e-08	1.12241716565163e-06	-1.63280794308606	-1.83290465916183
ENSG00000243389	0.608875995874941	0.379514835306066	0.108636130456821	1.21514690078367	0.802857816211427	0.555603378567613	1.44501967983214	0.148452357912651	0.313013498659771	2.62712713219558	1.7617214744093
SLC20A1-DT	0.0232798793562792	0.161148291392866	0.885135294327401	4.01803890685616	-0.0444217791161398	0.263354352746522	-0.168676836562089	0.866050839435072	0.929068886984746	0.213600836011739	-0.0959281000455912
SLC20A1	0.0277177726412762	0.0594664310341183	0.641138276630395	50.988304419809	0.106348709979626	0.0918293460109176	1.15811246185922	0.246818145109185	0.438440431420346	0.231891551815447	0.234634250863877
CKAP2L	0.200906337727255	0.327679603857918	0.539798169087963	1.73905769099615	1.39615220180271	0.571650084208135	2.44231959440136	0.0145932212918991	0.0589924087130071	0.945685827840221	3.06251175544283
IL1A	-0.42414712638586	0.131852250849807	0.00129612462607889	14.0271985177727	-0.554987789038338	0.232933236936531	-2.38260454513651	0.0171906500072591	0.066695917256534	-1.63046338080934	-1.21533748544029
IL1B	-0.0778791925916488	0.169583663207307	0.646063560373604	30.1199742385216	-0.773999622393505	0.29085036873622	-2.66116087717759	0.00778717403188627	0.0364873088062711	-0.203324880120631	-1.69551810264908
PSD4	0.134493837939555	0.0609765620863276	0.0274074997347295	19.5715172661926	0.195689459385533	0.110267309612448	1.77468245188274	0.0759503344070864	0.197307150313862	0.671967628365428	0.430512690555561
PAX8-AS1	0.0180641541600435	0.108876482930605	0.868224475316914	51.0090821636758	-0.491404303407075	0.345825179781188	-1.42096160759028	0.155327920998827	0.323339504765878	0.192104296742284	-1.07593151405063
PAX8	-0.387983948822156	0.168851240749729	0.0215739949874145	9.53225207075366	-0.947026765461491	0.336283642756972	-2.81615471301973	0.00486022553549995	0.0256283874072643	-1.48141734457119	-2.07487788006131
LINC02966	-0.221510193155728	0.154071352462231	0.150515858946922	4.91906812261335	-0.336996982489972	0.267215962833179	-1.26114090983538	0.207258083550496	0.39094683258131	-0.795298062711834	-0.737395456324044
ENSG00000272563	0.0591319758329697	0.118692164174813	0.618345815955825	10.626237836043	-0.22805309879005	0.178809983653455	-1.27539354419958	0.202169982556027	0.384601345199978	0.361364755851626	-0.498537397767375
ZNG1B	-0.0690929954491419	0.0563817580445187	0.220405917946591	64.0411758705281	0.0428241211442134	0.110075906634276	0.38904172996272	0.697245277169818	0.826410460740977	-0.167112690099696	0.095357409938772
WASH2P	-0.0511670599207624	0.0710684067282879	0.471543994205752	29.5857479805007	-0.0254918423087279	0.111849210292824	-0.227912581966289	0.819714201127573	0.901035525668523	-0.0932311947123173	-0.0544244579790649
RABL2A	-0.0465729363292916	0.174902973187247	0.790024576029543	5.13667843453751	-0.137491474960191	0.289283710740019	-0.47528246443076	0.634585656100688	0.785076456091845	-0.0742965778609433	-0.299982206662554
LINC02936	0.221943597181764	0.215586395422631	0.303250437346957	3.25407370249926	0.902383050560434	0.335243685785692	2.69172273430167	0.00710840145792996	0.034160187193155	1.0323906017635	1.97992926585797
SLC35F5	-0.0210384929820082	0.0404771149772825	0.603229007170632	86.6913253887942	0.0993917117956543	0.0647357671180925	1.53534462045289	0.124699199180386	0.278824445072711	0.0309432772860828	0.21938112215972
ACTR3-AS1	0.280259071783516	0.0893043209934626	0.00169961235976964	19.3242164600895	0.471519386655244	0.144096361528447	3.27225046943437	0.00106695008549727	0.0080208440637821	1.27273702390594	1.03526624515568
ENSG00000270019	0.00269541711445047	0.149449361311443	0.985610409487804	3.73185364076978	0.0737455573171418	0.228799647753289	0.322314994980501	0.747214074444831	0.859034454641971	0.128762259538915	0.163152259555051
ACTR3	-0.1333440834649	0.0291836653162577	4.89743117628911e-06	226.97952072391	-0.197447720698207	0.0442869502124538	-4.45837249462897	8.258429811717e-06	0.000149348813922094	-0.431922660845999	-0.431435501413594
LINC01191	0.142676554600461	0.123070770884674	0.246331902414264	7.77010165847302	0.00577627335871126	0.204918133372656	0.0281882001540916	0.977512048398955	0.987821066357614	0.705692581926812	0.0141304819533291
DPP10	-0.0125292442598875	0.360166931940225	0.972249327380659	14.4597672532489	-0.0499968940285326	0.662801026232756	-0.0754327347872499	0.939870414800758	0.968241019014057	0.0660140282222404	-0.108151467516797
DDX18	-0.250007265715375	0.0705790121389104	0.000396755709088858	40.1623005207565	-0.0155072557794823	0.10618031407214	-0.14604642974541	0.883884735709599	0.937486656563275	-0.912748353188234	-0.0325333809137779
ENSG00000236255	0.393860913180035	0.159483584480469	0.0135263606977074	3.53408425734233	0.620951771863556	0.308330349988168	2.01391712456261	0.0440182353152174	0.133642204700775	1.74094544225304	1.36289482056671
ENSG00000290590	-0.106943962172384	0.123030771455398	0.384712786596134	4.70516212139666	-0.118209153473674	0.185655603555325	-0.636712015204259	0.524312445756837	0.701760745809718	-0.323114926018918	-0.257705965736342
CCDC93	0.0138640037111891	0.0424881260220231	0.744195105744788	103.028456730367	0.226046139229147	0.055495087579134	4.0732639426294	4.63588360597847e-05	0.000628963416937765	0.174793434750057	0.49706931921077
ENSG00000235066	-0.0627401090328884	0.113892685719043	0.581722521706883	4.57815512634383	-0.0573599170061603	0.188967178560012	-0.303544337399015	0.761475063908587	0.868149895648362	-0.140929356587428	-0.124294800339304
MARCO	0.18381594161172	0.341570686476901	0.590474149226759	5.86143103810984	0.327264948548534	0.526686028887262	0.621366299083255	0.534358640619762	0.710151528902904	0.875247996588437	0.718990251918108
STEAP3	0.195429994408898	0.0939092824809399	0.0374292497047347	38.4278921685089	0.508591061154549	0.1633013539752	3.11443260434807	0.00184299055062817	0.0121030107424394	0.923115154584458	1.11654541290354
C2orf76	-0.11266135069405	0.100367198010489	0.261653417785558	15.3918259192996	-0.328353851376781	0.151839601239214	-2.16250470033493	0.0305792951833456	0.10210307521608	-0.346679063746768	-0.718445502940392
DBI	0.0239477649710925	0.181548847105099	0.895056975241266	9.2309230814704	0.958033445315065	0.316282465685289	3.02904381132635	0.00245329102959502	0.0151559741379787	0.216353517337185	2.10194203791607
TMEM37	-0.126204056369371	0.170202376041877	0.458393912329922	2.10103840431539	-0.00330443424702304	0.320791112627852	-0.0103008908817761	0.991781223549978	0.995927319688553	-0.402495137909246	-0.00577885224115238
SCTR	-0.642519959356365	0.244246472695251	0.00852289630709234	1.48629124266709	-0.910431186262994	0.430072776001355	-2.11692354658628	0.03426633691161	0.111189001514198	-2.53048399207936	-1.99464254511414
TMEM177	-0.0289974927887319	0.162942757208322	0.858753427026302	3.50335348111847	0.0939031481200459	0.282728148351132	0.332132292690658	0.73978936681665	0.853615885444958	-0.00185963035450695	0.207347517157795
PTPN4	0.113958408230498	0.0685384410612722	0.0963738397126997	41.6254659961027	0.247699084073075	0.110547837588859	2.24065064930803	0.0250487131429637	0.0883809352569437	0.587331138798366	0.544543121243577
EPB41L5	0.0675708501991214	0.0608518065129908	0.266819589961862	49.2296187466705	-0.0312747369616349	0.0990038503382219	-0.315894148104267	0.752082853809494	0.86276716761101	0.396145459852844	-0.0671033798489312
ENSG00000224789	0.164052475442875	0.147541791386739	0.266178940714219	5.53585082453765	0.248717784346502	0.237400756884485	1.04767056184039	0.294790415087015	0.490498052068309	0.793793144077086	0.54677660844174
TMEM185B	-0.0182876730632574	0.145056134379139	0.899674079580882	4.3396351014237	-0.0528316112605737	0.24850299129466	-0.212599498240765	0.831639362843534	0.907770943701654	0.0422807435408811	-0.114366548452112
RALB	-0.0597905884958098	0.0653496251073511	0.360226322950296	34.4421916692241	-0.132440733433529	0.0886546824141583	-1.49389439820923	0.135203222839675	0.294499423259648	-0.128772948481968	-0.28890852106995
ENSG00000289091	-0.365655074721285	0.172394515630736	0.0339187237778315	2.47367031755629	-0.709784601586034	0.266961101993091	-2.65875663640467	0.00784295926877254	0.0366229278052805	-1.38938919874431	-1.55472749853865
TFCP2L1	-0.174932769652997	0.104705736827257	0.0947792594262529	19.9496168574686	-0.57218183650048	0.166663609241498	-3.43315399867153	0.000596603132222266	0.00510155206078751	-0.603329855851722	-1.25303521252748
CLASP1	0.0678587300487428	0.029868597399082	0.0230920177211016	310.360508714701	0.30230760625758	0.0369420173392497	8.18329988536894	2.76174730954402e-16	9.46733276112039e-14	0.397331952672048	0.664271601142159
CLASP1-AS1	-0.211941998156007	0.152940883554318	0.165814928937054	5.74656277806808	0.0577917566900805	0.24240700808455	0.23840794516107	0.811564705720761	0.896533740364398	-0.755862879336426	0.128173757642302
NIFK-AS1	0.128183711243569	0.102477519054608	0.210990253821047	19.1995930661913	0.239670385199573	0.14477615332423	1.65545485010107	0.0978322677041733	0.235108359807537	0.64596052844893	0.526940302613179
NIFK	-0.189242170415251	0.0944144900268781	0.0450297613168005	11.6484920890051	-0.24632448455547	0.14632117055639	-1.68345075165006	0.0922878655194358	0.226045191092858	-0.662305853212583	-0.538597175176167
TSN	-0.385884990394924	0.119209469249564	0.00120779427988389	8.49359415206165	-0.568890652180062	0.196572149729711	-2.89405520040501	0.00380301298641197	0.0211711578233096	-1.47276651643927	-1.24581933339385
ENSG00000286481	-0.391020258281509	0.319434184441362	0.220913475080125	7.29511545573679	-0.21576119545115	0.610960283385466	-0.353150935205755	0.723975288976574	0.842934773020803	-1.49393145201962	-0.471587558384166
GYPC	0.120208007754064	0.0715536608206196	0.0929631414298382	65.1292037680183	0.244107723967655	0.128043788899789	1.90643939909261	0.0565932211148026	0.159191653704768	0.613088776810749	0.536669110576568
BIN1	-0.00867550678089493	0.0555761037358623	0.875953106465049	281.511852496863	-0.230233579351679	0.127668046551597	-1.8033766911177	0.0713290757076161	0.189123809189702	0.0818971539496314	-0.503318073248944
CYP27C1	-0.413092470687144	0.169537178558484	0.0148265091923428	5.56086317368777	-0.635516650893102	0.241979914613951	-2.62631984107851	0.00863136705734071	0.0392922964326433	-1.58490177021888	-1.39189597543674
ERCC3	-0.0754230329466912	0.0545043066112706	0.166419852209561	51.0313760036779	-0.0983467989565137	0.0758740370320986	-1.29618513530403	0.194911709486084	0.374987147440149	-0.193201852109496	-0.214158009878618
ENSG00000286145	-0.276732426696718	0.0710794054633258	9.88956020941524e-05	105.370934379013	-0.401870000323067	0.0919475787565168	-4.37064255261408	1.2388144649928e-05	0.000209999471834933	-1.02289573459793	-0.879628710418475
MAP3K2	-0.000295458988365951	0.0305752843689049	0.992289900121786	302.837318522116	0.0566475136644475	0.0468268263770137	1.20972352916606	0.226384998107234	0.413439629997613	0.116435405041161	0.125665019580673
MAP3K2-DT	0.0416742395246772	0.191035192517227	0.827312598802247	2.81541218174495	-0.235562083239721	0.323934142122853	-0.727191279363147	0.467108787651383	0.655175500846539	0.289412937075237	-0.515000749232988
IWS1	0.118948222177719	0.0432359409302075	0.0059387855099739	104.291988297335	0.344659339662631	0.0618134382253356	5.57579952770472	2.46395549876042e-08	1.0953595828207e-06	0.607896587979073	0.757127229875793
ENSG00000231731	-0.224824152852198	0.087994405169539	0.010619317997513	24.9346800088927	-0.11418986306477	0.132665978758896	-0.860732074138587	0.389385623564261	0.58676004973159	-0.808956501772997	-0.248893723403486
WDR33	-0.0399954004545281	0.0274263892168605	0.144762922661747	158.393073257048	-0.0941525298236776	0.0477642239690893	-1.97119354194069	0.0487017423304279	0.14293627800403	-0.0471873547120424	-0.2049621289525
SFT2D3	-0.120904281255156	0.154956375127548	0.435245371729603	2.41923636010295	-0.15541774096866	0.277124646446272	-0.56082251420677	0.574918536936284	0.741467548765079	-0.380652188065147	-0.339285313459694
POLR2D	0.00689418050573968	0.124669692790942	0.95589980407994	5.70726777117964	0.130787658852269	0.230768529902762	0.566748242957473	0.570885239159924	0.737807950677027	0.146067404792568	0.288216330762591
AMMECR1L	-0.0222075748442161	0.0722550631752235	0.758577179908675	17.0055525816761	-0.0287065854423761	0.123693692569727	-0.23207800532104	0.816477427753636	0.899547828062598	0.026124922557905	-0.0614727407975537
SAP130	-0.124095529937216	0.0683184696791572	0.0693048583998888	37.6291322728571	-0.359702858995049	0.102198546361696	-3.51964750772487	0.000432120674427912	0.00393732635778203	-0.393804875377356	-0.787177797430669
UGGT1	-0.0858989588422111	0.0416273941691865	0.0390632531943274	76.2744913169154	-0.0406844645798979	0.0617043972846663	-0.659344655652412	0.509674472836193	0.691383099171058	-0.23637823581918	-0.0877340861732642
HS6ST1	0.0418213469735948	0.0664810490750645	0.529302112784978	61.8482280425388	-0.0529702780676057	0.102283240150846	-0.51787837371485	0.604543131741907	0.764588206136809	0.290019238391643	-0.114670573636353
LINC01854	-0.409023452300644	0.201373520612403	0.0422379547207187	4.47942643485647	-0.651526181926064	0.331939212198938	-1.96278763695923	0.0496708549392695	0.145117918237343	-1.56813136720826	-1.42699666554495
SMPD4	0.0680700259603891	0.107004092851392	0.52468248197494	7.88016117461431	0.111522481866524	0.185171901286976	0.602264604356406	0.546998017901863	0.719851821237069	0.398202805849945	0.245977678932988
MZT2B	0.0285504217115184	0.153191239260714	0.852153744293152	5.66492448731444	0.150113711553545	0.270373973396908	0.555207698683257	0.578752603656447	0.744979778371524	0.235323303443974	0.330588451812595
CCDC115	0.108759870512454	0.246997608975721	0.659699835629669	1.66741840252512	0.226505696289231	0.410892114228199	0.551253451808606	0.58145994289028	0.747279936601304	0.565905437482597	0.498076892132164
IMP4	-0.243873188509135	0.104917223509761	0.0201022312921735	6.70652692892932	-0.171242621155557	0.168450081888094	-1.01657784452321	0.309354298313839	0.504419215577032	-0.887466838809182	-0.373981158971734
PTPN18	-0.00806668233979544	0.044742030861609	0.856922421513529	112.627589242298	-0.116409887824762	0.0597832441192695	-1.94719924520188	0.0515108521599065	0.148998013391846	0.084406415464357	-0.253761099029454
ENSG00000290596	0.0126691921248441	0.205485551797214	0.950837652397434	2.51416688740943	0.52389113233129	0.353316919084363	1.48277963503412	0.138132968474016	0.298771616892902	0.169869035319658	1.15009062143605
FAM168B	-0.0333395137964658	0.0409097643657634	0.415099513235237	59.1605462564725	-0.00400651451766939	0.0668875262333632	-0.0598992778368138	0.952235855066713	0.975572179070141	-0.0197552098932669	-0.00731815417075347
PLEKHB2	-0.0556227953182957	0.0602426896499457	0.355844661590689	46.4560648906799	0.076035805962922	0.085035144052794	0.894169190984322	0.371231373659972	0.569120750646164	-0.11159544653611	0.168173600144027
MZT2A	0.271355585611595	0.133296401355604	0.041777397647675	6.65492768985465	0.248347362851152	0.215468294973077	1.15259353067319	0.249077259818801	0.441442313198017	1.23604142877223	0.545964464095291
C2orf27A	0.179786481448263	0.140993849900676	0.202260738546497	15.2855508140146	0.0474990833367387	0.28530980918616	0.166482475566574	0.867777273190317	0.930058515683585	0.858640632247047	0.105607204192556
GPR39	-0.185924040546157	0.301468478828393	0.537414174521788	2.28887473008524	0.290985637680109	0.53411643494327	0.544798135093925	0.585892361450606	0.750413115886504	-0.648630226842619	0.639448331201616
NCKAP5	0.01910393047818	0.0593236547873125	0.747430811145076	315.107100532175	-0.341056043172386	0.10860312726638	-3.14038878766217	0.00168723754987142	0.0112965826581235	0.196389720458702	-0.746294894468139
ENSG00000286068	-0.524040297736227	0.143740433231594	0.000266623079960777	15.4779071488738	-0.653573859776451	0.198099794275297	-3.29921523728686	0.000969555404061639	0.00744097595176858	-2.04217170513465	-1.4314861727966
NCKAP5-AS1	-0.664663007306828	0.180620848516953	0.000233343939782527	4.16714628899147	-0.883233309589943	0.303460574920948	-2.91053725783004	0.00360807946031118	0.0203132239980877	-2.62174625799707	-1.93501155163053
NCKAP5-AS2	-0.127691565260243	0.123573133589662	0.301450480125773	15.1800342987804	-0.365154760747327	0.169497344008917	-2.15433913069526	0.0312135862840321	0.103883663865691	-0.408625885232626	-0.799131021638994
MGAT5	0.0448171300697972	0.0337874842581798	0.184693414330826	529.860382343543	-0.089373871369693	0.0606879500124347	-1.47267903020914	0.140837603546089	0.302880366973648	0.30236631699478	-0.194484981984175
ENSG00000289534	0.0142595085346974	0.140606804181266	0.919221766384863	3.36289843592139	0.137476324753877	0.244231953346548	0.562892458870066	0.573508115597183	0.740143578281783	0.176423502410819	0.302881144401812
TMEM163	-0.0958185426281684	0.106731069275566	0.369315223325303	434.851064840636	0.393552861093722	0.28215700937054	1.39480093715089	0.163075876235762	0.334255709116777	-0.277261663217803	0.864325644402645
CCNT2-AS1	-0.365734767855196	0.123078677238296	0.00296298078535757	9.40882979712071	-0.529471025148769	0.202134474561981	-2.61939991333055	0.00880846165109296	0.0398473106832141	-1.38971765289367	-1.15939231003146
ACMSD	-0.937811832256311	0.198723876328365	2.36808413105922e-06	2.39776456753293	-1.38382076789337	0.340728095537784	-4.06136384412103	4.87868683213414e-05	0.00065556291875001	-3.7475253627263	-3.03254309142325
CCNT2	-0.112033877861965	0.0311056838265512	0.000316122092711233	117.787029908344	-0.070312768900405	0.0508535570321516	-1.38265193240957	0.166771617158561	0.338769945521197	-0.344092943146481	-0.152693760897322
MAP3K19	0.0702139274594216	0.238251056783528	0.768218763031844	2.18943870094165	-0.0909915936771049	0.407800436038125	-0.223127749840361	0.823436081474582	0.903565584921532	0.407038866230782	-0.198031817258531
RAB3GAP1	0.0489410355162422	0.0233434220295186	0.0360319715934618	232.146485685782	0.141191218211764	0.0386927767866493	3.64903297042463	0.000263229322554984	0.00266792084739368	0.319362936263947	0.311026000349298
ZRANB3	-0.310556719917937	0.0715287611961499	1.41381820385551e-05	46.017260016599	-0.523692386226337	0.0894614394769685	-5.8538336660809	4.80369066942817e-09	2.66552993764745e-07	-1.16230209136232	-1.14672271879572
R3HDM1	0.046905952141384	0.0412428793848465	0.255408584199256	150.487920205292	0.108561598556324	0.0690669884567731	1.57183049358333	0.115989867574232	0.264409590246801	0.310975368277078	0.239485980500102
UBXN4	-0.0659395669963434	0.0391523296688234	0.0921469049190249	81.8141216556749	0.0108758276855058	0.0618097810525431	0.175956418228703	0.860328181381995	0.925031193001927	-0.154115878339382	0.0253111889800539
MCM6	0.152054619181036	0.13487063049533	0.259568791810706	9.99532063151094	0.376153875041518	0.234067972895484	1.60702837892939	0.108048142890818	0.252232241560798	0.744344145408975	0.826178592102478
DARS1	0.00714885768860669	0.0407652473484136	0.860791682219615	152.589564132153	0.121658500285924	0.0684607376451551	1.77705506061741	0.0755591810919319	0.19661726319833	0.147117053279893	0.268200768462467
DARS1-AS1	-0.05847007666538	0.20635795195677	0.776913934766027	6.06560346961104	0.797207867044792	0.345064559536023	2.31031511354491	0.0208707147986049	0.0771254001094091	-0.123330477233847	1.74933403380177
CXCR4	0.0858145990518802	0.130957515506098	0.512283767801078	48.130885824138	0.717433770708287	0.243543694907742	2.94581130905508	0.00322108830776705	0.0186029607770927	0.471336818461699	1.57443035746015
HNMT	0.0236366121117045	0.0621871026138107	0.703879607910387	103.04930813387	0.0958660854199349	0.0975706970323863	0.98252947181585	0.325839070966326	0.520169047782939	0.215071105130065	0.211651231846464
SPOPL-DT	0.200213525538688	0.0715568542484866	0.00514257919937823	58.9987177234285	0.458067810509463	0.111038242039229	4.12531576596496	3.70226449399291e-05	0.000522039598577098	0.942830411985751	1.00577383811466
ENSG00000241772	-0.0433637468036915	0.146091993814137	0.766600166328164	3.32254825379565	0.211486037263864	0.265947385914826	0.795217582366445	0.426486945869516	0.619432033422762	-0.061069947610183	0.465146483621449
ENSG00000286778	-0.471053952219047	0.33370462891594	0.158070864138675	3.24311056356213	-1.18183775488792	0.562125413204687	-2.1024449831404	0.0355143142500095	0.113987085346051	-1.82378921481922	-2.58969794299071
ENSG00000226939	-0.616258247987541	0.259139047462891	0.0174021642976964	2.30595855290932	-0.672118886499057	0.416841343244013	-1.61240936723882	0.106872887826772	0.250367226704842	-2.42224671183875	-1.47214590447134
LRP1B	0.420083137380769	0.221984865863226	0.0584383194581186	31.566103648225	0.835193030096883	0.458994040529239	1.81961628332662	0.0688174601868824	0.184686524154984	1.84901997667643	1.83261601340855
KYNU	0.0456364314364439	0.0595203177131845	0.443237884305813	222.18871290973	0.237871529337673	0.108318209431806	2.1960437731149	0.0280888104428913	0.0962456663465219	0.30574305624752	0.522996334359026
ARHGAP15	0.0655829062329331	0.0301282897643918	0.029496372419339	1219.5698451431	0.119416323445837	0.056438274860083	2.11587479847469	0.0343554573357349	0.111420543907858	0.38795217628693	0.263284824686872
ENSG00000257284	-0.389212521572889	0.129290089392674	0.00260919550043748	3.124644015268	-0.534191043041242	0.234079656038023	-2.28209085779958	0.0224839766383995	0.0814747060427415	-1.48648089017373	-1.16974088832571
ENSG00000228655	-0.209268739348217	0.059444102375843	0.000430849393419876	250.5292708972	-0.206275341389555	0.0818474559812581	-2.5202413308581	0.0117274398573766	0.0499330629974858	-0.744845080127881	-0.450789945815613
ARHGAP15-AS1	-0.23419724927619	0.0792288777099	0.00311699349713842	28.2138568736545	-0.170347354722428	0.117435447991942	-1.45056162883728	0.146901966527619	0.310809180586346	-0.847587589066505	-0.372018298874904
ENSG00000257277	-0.194835515803069	0.0825201335531524	0.0182224668670761	27.158984639045	-0.364662435811023	0.118764311171164	-3.07047152646276	0.002137210633752	0.0136009122261792	-0.685358748879636	-0.798051605572016
ENSG00000232377	-0.247123560548273	0.137146040223881	0.0715610132571266	4.44323763538531	-0.44036994987772	0.231329761247932	-1.90364589278137	0.0569563175965848	0.160008769849739	-0.90086320221999	-0.964039352786281
GTDC1	0.0575276382161716	0.0423784922387272	0.174631122516784	244.543445841272	0.0157203457851948	0.0676414289086826	0.232407062340709	0.816221864130305	0.899547828062598	0.354752500549936	0.0359327323713438
ZEB2	0.00538368399846269	0.034093840853184	0.874529437900045	956.212879127406	-0.0925286460425704	0.063740794013438	-1.45163936964863	0.146601905866113	0.310344586234481	0.139841914326067	-0.201401784726611
ENSG00000283118	-0.270734020947158	0.132991725726957	0.0417784002440021	8.7945769222052	-0.486159627718918	0.18189743839089	-2.6727128871061	0.00752406166567745	0.0354942431971683	-0.998173388251422	-1.06443263031262
ZEB2-AS1	-0.0737489110238608	0.0911002857792904	0.418207219276656	14.6560574507533	-0.390538199465398	0.131724480330114	-2.96481108512762	0.00302868854475654	0.0177644674872298	-0.186301981755522	-0.854783883330531
LINC01412	0.0306339249702091	0.250357084432784	0.902613181547319	1.13576698342652	0.0994472675231643	0.407221768236939	0.244209114737947	0.8070688682065	0.894300025327187	0.243910433312474	0.219502927375066
LINC02993	-0.0612160467362998	0.245104594254123	0.802776983369638	2.27407362522553	-0.00124290286867867	0.404109165163261	-0.00307566117233826	0.997545981305374	0.998646525252561	-0.134647954907877	-0.00125897130831079
TEX41	-0.17335619999085	0.144741649745034	0.231036180698155	21.4208201945194	-0.334957613492533	0.237106655914588	-1.41268751904288	0.157747622943453	0.326896135347355	-0.596832045791132	-0.732924166125221
ACVR2A	-0.20525716196876	0.0559503347909386	0.000243920424065606	51.3962739641722	-0.288015783162301	0.0891505890374847	-3.23066607043056	0.00123502135068138	0.00892757233158904	-0.72831141943345	-0.630004809140853
ORC4	0.0594852935449014	0.0468781383374	0.204464376713034	66.6097458766881	0.16832138176253	0.0760132174899368	2.21436991250651	0.0268033428788297	0.0929560178167327	0.362820949915418	0.370508533686463
MBD5	0.0770877876142638	0.027061264983236	0.0043906603803624	436.34514560609	0.127477183777244	0.0408454864067129	3.12096133481945	0.00180261700635787	0.011888486507087	0.435369385802241	0.280958156898524
EPC2	0.0281927889935395	0.0359273012762209	0.43261910647775	173.070128914964	-0.0804651727268116	0.0466411131591523	-1.72519837706794	0.0844917280789047	0.212275146147424	0.233849325142429	-0.174952775220129
ENSG00000289474	-0.127542628583065	0.0965984232976664	0.186721987943079	132.406604536461	1.11747562990089	0.238351733722055	4.68834697549962	2.75420750611037e-06	6.0350007087015e-05	-0.408012044777242	2.45151696923671
MMADHC	-0.0945043678144313	0.0614945081888204	0.124343856425439	18.5173194544819	-0.0832842691251769	0.108536603365689	-0.767338082661106	0.44288053160719	0.634814633021047	-0.271845309896349	-0.181133607679272
MMADHC-DT	0.140640086138184	0.188237453882861	0.454977919449529	3.41613754025327	0.0799401513441673	0.285307317096939	0.280189629055346	0.779332022953965	0.878093330369429	0.697299305321302	0.176733826987672
RND3	-0.115481504004433	0.298005333671636	0.698375063991409	4.47517150733248	-0.15123922838338	0.484491266991188	-0.312160896774494	0.754918248095977	0.86447694270125	-0.358302286616389	-0.330123978560676
ENSG00000222031	0.0772884848706404	0.298331072377509	0.795581609016421	3.16115763064241	-0.0111019154548077	0.581341584394737	-0.0190970605799109	0.984763676320959	0.991891381476165	0.43619655676901	-0.0228747291244628
RBM43	-0.0947166882417375	0.100983218174244	0.348272758811415	7.16544916717573	-0.222803142282218	0.165732402338403	-1.34435474981703	0.178833698943447	0.354041149884705	-0.27272038560137	-0.487026935900404
NMI	0.136092512414818	0.0608665853816667	0.0253573383037449	28.4318364494675	0.139080139372635	0.094203451615403	1.47638050398032	0.139841773470162	0.301368985408036	0.678556543107595	0.306397487248339
NEB	0.0458264929909251	0.0848364653603021	0.589076715044659	47.1631024191747	-0.0104994534487879	0.133479065598575	-0.0786599261966963	0.937303120934661	0.9668229985649	0.306526392316006	-0.0215538389539928
ARL5A	-0.0127155885656865	0.0374709840973094	0.734349897418316	215.290929241471	-0.0993043341476666	0.0598690207147133	-1.65869314316781	0.0971776418000353	0.233972577244786	0.0652460127427942	-0.216257393423531
ENSG00000288066	-0.207681634576734	0.0924152585864314	0.0246230558562603	25.614936938993	-0.201556872082735	0.125894737358007	-1.60099521483226	0.109377979001414	0.254335951775071	-0.738303849759849	-0.440444762775409
CACNB4	0.0602354937122122	0.0583512322246813	0.301935480083014	282.726633243036	-0.283364315516398	0.0888499722882173	-3.18924483844747	0.00142645006317733	0.00994268085843299	0.365912889530678	-0.619806526377226
ENSG00000225214	0.375864199445632	0.290272438398522	0.195366116599212	1.39753169581071	0.657914921695758	0.453405457188369	1.45105205785475	0.146765364886109	0.310562759771347	1.66677223546831	1.44393604938298
STAM2	-0.0370753479284973	0.0372102991980244	0.319068809780964	84.2948850689777	-0.060619129041782	0.0603171027382834	-1.00500730787434	0.314893330973051	0.509909407329126	-0.0351523986066107	-0.13144058065128
FMNL2	-0.00439191666875916	0.0367914662665935	0.904979658132847	966.485058157955	0.0907827019495817	0.0614270707808427	1.477894042408	0.139436141197703	0.300783349704189	0.099551911360208	0.200505979213723
ENSG00000287085	-0.396106383714579	0.185093243081201	0.0323517788557225	2.47792107644854	-0.288646568459538	0.336695435369877	-0.857292787894333	0.391283093341673	0.5886417981167	-1.51489384765739	-0.631387797761666
ENSG00000286207	0.186819525880727	0.266608918262329	0.48347467074577	0.801290635344977	0.164526517957177	0.460384184371449	0.357367875661935	0.720816422567069	0.84101244914698	0.887627227617407	0.362188343784567
PRPF40A	-0.104228092762022	0.032976158651494	0.00157384807659526	127.320202843274	0.0193930517174972	0.05085062311234	0.381372941579374	0.702926536091953	0.830334998526263	-0.311921507801122	0.0439850927136246
ARL6IP6	-0.0598772227439922	0.0634121894312867	0.345039792098417	39.7700774869388	-0.0980704137780861	0.0960284489053897	-1.0212641659422	0.307129299007357	0.502516451693855	-0.12913001033781	-0.213552038943023
NR4A2	0.0386111831489315	0.18175054526181	0.831763364706422	27.6046937190621	0.711694374087202	0.250843125506939	2.83720900323224	0.00455098103896017	0.0244100950997912	0.276788592580766	1.56184680446349
GPD2	-0.00227727233353494	0.0463632469163041	0.960825218031834	199.419111183612	-0.0571179223291576	0.0780189348506095	-0.732103334126862	0.46410549895351	0.65256507400026	0.108267388744999	-0.123764230134104
CYTIP	0.0138590062389858	0.0752703322086387	0.853916892027905	60.7992312278306	0.043263533795214	0.107676879722827	0.401790374187842	0.687838306851159	0.820618230586696	0.17477283773748	0.0963208165033142
ENSG00000234584	0.216390936372092	0.136000474370199	0.111586110276157	4.43639010932522	0.510931897160254	0.238690502311704	2.14056232741524	0.0323093495286001	0.106496586715424	1.00950538702266	1.12167766562607
ACVR1	0.0890739526526319	0.0516313178523708	0.0844928206046255	66.2262787259928	0.188592026890906	0.073437477798615	2.56806241913802	0.0102268739075583	0.0447799480266802	0.484770199254492	0.414951661438283
UPP2	0.391307541131434	0.348055555195001	0.260899570927415	1.78082857732021	0.489943882238993	0.601268377442991	0.814850573586745	0.415157848114124	0.609388840007468	1.73042175466461	1.07566171386453
PKP4	0.159772907474256	0.140798153969529	0.256473525844777	13.3933636730437	0.783131547965819	0.247891959819584	3.15916477700924	0.00158222005385762	0.0107426613339823	0.776154963875393	1.71847188594509
TANC1	0.00545623683987255	0.0635312446519396	0.931559638882194	203.78881310485	-0.231556762154499	0.119399600291663	-1.93934285867679	0.0524596034104446	0.150965822628098	0.140140939858624	-0.506219134461961
WDSUB1	-0.0882962451700789	0.0637192408716612	0.165836164249988	48.0733988040857	-0.083863552847737	0.101819756099447	-0.823647159062411	0.410140071817729	0.605108937435705	-0.246258618268073	-0.182403679762486
BAZ2B	0.0850139247865353	0.0283277488386807	0.00269021247134373	619.700548063654	0.149858208663178	0.0442095753312557	3.38972287203197	0.000699633118188619	0.00578378375197087	0.468036850549384	0.330028265023983
ENSG00000223642	-0.31056497015992	0.154827658752449	0.0448695584850901	3.77573900359983	-0.60966649834521	0.226894070582014	-2.68700939068761	0.00720949258310823	0.0345169561101886	-1.16233609462057	-1.33521984969855
BAZ2B-AS1	-0.101617600204024	0.161109651368373	0.528213386962748	2.61536803513407	-0.238002154132537	0.283253448787313	-0.840244505941555	0.400771309144708	0.597208096490173	-0.301162398823117	-0.520350573164398
ENSG00000226266	-0.0514356603755512	0.0726247217864861	0.4787968505514	28.0334413441893	-0.152456871749937	0.105132900307879	-1.45013474662519	0.147020947293427	0.311018257398301	-0.0943382277723275	-0.332793645922191
MARCHF7	-0.0228166018319149	0.0275815512228952	0.408100234477874	238.93543059398	-0.0889257357745925	0.0387681237812519	-2.2937848701772	0.0218028589091422	0.0796803841583577	0.0236148262501713	-0.193502450477306
CD302	-0.0424972082516176	0.0454202469308356	0.349456209112989	141.108728287613	-0.049781173434102	0.0550772636129594	-0.903842532626997	0.366078905018995	0.563529906079535	-0.0574985209509341	-0.107678502898441
ENSG00000287091	-0.0640468521520463	0.111958124822529	0.56728079883898	5.01685768067775	-0.0910166992533199	0.185770853371532	-0.489940685535266	0.624175871827451	0.77800072711783	-0.146315080282445	-0.198086860910272
LY75	-0.0141290065560362	0.0671859932498863	0.833435949383042	55.684730728046	-0.316352672179129	0.0964461564989469	-3.28009620769682	0.00103771693062438	0.0078425858388353	0.0594206300413368	-0.692133072483648
RBMS1	-0.00112220873611873	0.0502674793106391	0.982188908894561	235.849477258584	-0.180048168199107	0.081204146673384	-2.21722874477445	0.0266074642613345	0.0924013380673899	0.113027967388693	-0.393287207185924
TANK-AS1	-0.225232920409535	0.142971200508497	0.115170451335899	11.1374689065036	-0.145013870857064	0.228179352608958	-0.635525822994079	0.525085530448722	0.702134611462168	-0.810641231607828	-0.316474962553016
TANK	-0.00336386459351623	0.033812321677461	0.920752122322844	272.525411972369	0.0919887802668197	0.051347114844386	1.79150825797328	0.0732117706192728	0.192856006416138	0.103789013771672	0.203150290353908
PSMD14-DT	-0.370940098349902	0.125975552843674	0.00323434770579708	3.53121316140174	-0.630999109893526	0.24631523834845	-2.56175425493117	0.0104144980065346	0.0454034912737408	-1.41117135054452	-1.3819913251162
PSMD14	-0.128125435107894	0.0595554302382091	0.0314474452715208	62.5678808318675	-0.258060368982837	0.0804328246269566	-3.20839620117419	0.00133477480526155	0.00947112978195247	-0.410414073809853	-0.564327950273992
DPP4	-0.066911186551872	0.284876003426648	0.814303205755048	2.22772111425794	0.0695123473034759	0.527515180688737	0.131773169471102	0.895163709120939	0.943352601236481	-0.158120394901234	0.153871001250436
IFIH1	0.0807893918527966	0.0675196393629023	0.231489118450719	32.0131824565222	0.166514192658818	0.109557931062264	1.5198734682584	0.128542779826811	0.285034218533417	0.450625496482886	0.366546294907218
GCA	0.00950051204267918	0.0632660761762616	0.880632422094247	95.8376671032484	-0.0649465597884127	0.0959677772503164	-0.676753819347198	0.498562163092175	0.681991658052664	0.156809364179821	-0.140928416696539
ENSG00000229195	-0.281147168532957	0.268607799394746	0.29524589064733	1.35225716048009	-0.487227015686341	0.473851781558562	-1.02822661990166	0.303843239328564	0.499636052647099	-1.04109103202574	-1.06677286465132
TTC21B	0.0100426241773171	0.0670498500022832	0.88093939346503	36.7157414785039	-0.0106893472769083	0.109357887120075	-0.0977464685758916	0.922133615614318	0.959257748632172	0.159043671846011	-0.0219701787206352
TTC21B-AS1	-0.31268449991755	0.203306117453456	0.124048986073215	2.16255274352989	-0.374758921656493	0.345822136989498	-1.08367533934901	0.278508773467828	0.473502921207204	-1.17107170720624	-0.820188020443517
SCN9A	-0.713994159692947	0.371518549789049	0.0546276043818497	5.96616799116621	-1.11422552523756	0.608068589809148	-1.83240105460353	0.0668916910610101	0.180776318554159	-2.82506392036951	-2.44145900234991
CERS6	-0.0699884268474854	0.0689702420907442	0.310218973431402	190.42900898787	0.630061133069977	0.104409721324777	6.03450641449477	1.59449297438949e-09	9.68371993028832e-08	-0.170803198225294	1.38286697741078
SPC25	1.30305017119077	0.624151554854373	0.0368236076505704	1.49201759950716	1.48184874072246	0.762758356538724	1.94274992600128	0.0520463807341323	0.150012606353648	5.4881563962158	3.25040031069003
DHRS9	-0.39774807200299	0.105803910891189	0.000170393095001963	32.937961085221	-0.692090212295346	0.170711933059449	-4.05414079667372	5.03189042857584e-05	0.000673801577701484	-1.52166004323562	-1.51593277845174
BBS5	-0.341569595852321	0.186510906619327	0.067046042256642	3.45151114698687	-0.629372370653353	0.324312741314159	-1.94063411786738	0.0523026727099103	0.150638728383696	-1.29012123065735	-1.37842472033318
FASTKD1	-0.0742275181995384	0.0438954485877203	0.0908354336615238	73.8297540644512	0.037289737288662	0.0697484363509114	0.534631874771409	0.592904437958514	0.755692296120634	-0.18827455461155	0.0832233447838566
PPIG	0.0044145414665172	0.0311290870969044	0.887226897296905	123.433396489064	0.0180986077259389	0.0516910137899806	0.350130639717634	0.726240657304519	0.844420949253757	0.135847606782659	0.0411470409732847
KLHL23	-0.107334883372654	0.217007122080075	0.620872218725715	2.78367603344336	-0.280618620930119	0.355124090707923	-0.79019877353496	0.429411692195101	0.621923271411287	-0.324726102339887	-0.613786626443471
SSB	-0.0788852462627953	0.0727658570165742	0.278321799148939	33.3223961342821	0.354362655542295	0.0978009929337374	3.62330324992084	0.000290864472689004	0.00288376484597965	-0.207471316413822	0.778401624673051
METTL5	-0.0688911882936778	0.0869720004134829	0.428297900285718	13.9617421041944	-0.0963874955848074	0.146567121351079	-0.657633817845995	0.510773458616549	0.69212854643525	-0.166280944699186	-0.209862262530576
UBR3	-0.0121282319381093	0.0309725293087856	0.695368355199814	180.337207376395	-0.0682717437173438	0.0489042174446164	-1.39602977585033	0.162705528809872	0.333673954722292	0.06766679496096	-0.148218839532905
GORASP2	-0.130112387260309	0.068867419616182	0.0588493637352308	28.5958262762269	-0.251795724713175	0.0984676321131573	-2.55714207104945	0.0105536104940549	0.0458538789273966	-0.418603269629016	-0.550592798588732
TLK1	0.0176644556631682	0.0293110423045191	0.546738008710746	194.851255804837	0.0232304553142551	0.0478360856760072	0.48562617500927	0.627232234688456	0.780202427757459	0.190456944914733	0.0523985505589926
METTL8	0.0261041200912331	0.0421454334612189	0.535664779640566	79.9525385237345	0.098469910648385	0.0619192252718815	1.59029623216396	0.111768047540842	0.258142521539905	0.225240905145202	0.217360085044699
DCAF17	0.0544483951792466	0.0652859876720343	0.40428200700915	32.899710438561	0.14875574419426	0.0895550511491498	1.66105364561196	0.0967026730618285	0.233047248031834	0.342061442955256	0.327611125908595
CYBRD1	0.063816377641401	0.0579054264755128	0.270427154481575	75.6186266262358	0.228484132352656	0.0880467929860277	2.59503071723367	0.00945824656255755	0.0420745749579419	0.380671453125769	0.502414587659798
DYNC1I2	-0.0990613775955103	0.0613699761184416	0.10649125248241	59.8932631219453	-0.100798517772207	0.110612279833238	-0.911277824886832	0.362149007338952	0.55943426669444	-0.290626962691429	-0.219533371730564
SLC25A12	-0.202058168339702	0.0676511991051538	0.00281947252017722	46.6801632474238	-0.235537098295044	0.101385937548984	-2.32317325251587	0.0201698470554238	0.0752454802120839	-0.715126811429293	-0.514945970064337
METAP1D	-0.270219944843994	0.108482613910784	0.0127417987566004	16.6243772446368	-0.529007216641927	0.168260654928432	-3.14397454869609	0.00166669934926066	0.0111784800703021	-0.996054630701251	-1.15837541586793
ITGA6	-0.257047740969774	0.0748371502826746	0.000593076179718974	44.8874784067551	-0.401576555950435	0.139488409992575	-2.87892417708262	0.00399034259266989	0.0219917916522064	-0.941765574588438	-0.87898533741982
PDK1-AS1	0.13460239658083	0.0798918394661252	0.092025654005172	52.3110546882689	0.270036294661798	0.154370380518094	1.74927530628291	0.0802434423065845	0.204770114312882	0.672415051304215	0.59351716708804
PDK1	0.0935846536819346	0.0650447859703169	0.150214971311165	95.5457848955482	0.241258223546953	0.112727154751535	2.14019615840316	0.0323389175087487	0.106548513774019	0.503360991169517	0.530421617690966
RAPGEF4-AS1	0.134103706252448	0.193063913271916	0.487301102616178	4.75757764826011	0.313605060527104	0.317085398701944	0.989023972125214	0.322651413095289	0.517167570491265	0.670359706012043	0.689041123779006
RAPGEF4	0.32307206571891	0.137411091129661	0.0187162273648254	28.0109008316349	1.61531227920677	0.25889723514714	6.23920250940005	4.39807318025661e-10	3.21538752979329e-08	1.44919018636154	3.543017395815
MAP3K20	0.0578279891606855	0.0850272906651516	0.496434228490598	57.0736019839659	0.0360205264829096	0.162225310116008	0.222040114807925	0.824282655562219	0.903980111240068	0.35599039281428	0.0804406164776379
MAP3K20-AS1	-0.0568704704074127	0.153160524795654	0.710404530834268	7.01012343875998	-0.249860807862926	0.246931569882828	-1.01186254953746	0.311603777793865	0.506678813697417	-0.11673772216215	-0.546350518374158
SP3	-0.000117780748751507	0.0367204246137291	0.997440789946194	178.820634840205	-0.00165063537357978	0.0572074988681353	-0.0288534791109211	0.976981448449506	0.987765564787308	0.117167703448668	-0.00215291956151774
ENSG00000289296	0.415916560665926	0.306467642931258	0.174739774596804	1.03248388548227	-0.203896318700999	0.439626768425349	-0.463794139358967	0.642795242631942	0.791298333160987	1.83184748836465	-0.445573969283914
ENSG00000273258	-0.210384563840716	0.21531631946324	0.328521974196718	1.37995987467366	0.151895500148696	0.377492242539771	0.40238045456707	0.687404052224877	0.820396770809602	-0.749443935343287	0.334495000304737
OLA1	-0.0287040280281713	0.0395712852638727	0.468221897654242	137.692371835046	-0.0736521932578141	0.056312796717405	-1.3079121896116	0.190903094553089	0.370144687855197	-0.000650119402100027	-0.160015405689283
CIR1	-0.026505855779799	0.0519604755199664	0.609970387263933	51.9230661214616	-0.132549238167028	0.0855147605090095	-1.55001589641431	0.12113770062553	0.272718938973939	0.0084096171216462	-0.28914641629736
SCRN3	-0.246295446562403	0.0980064675621194	0.0119691354428551	14.4418159238966	-0.581725206493577	0.130663939207665	-4.4520715510424	8.50458154491039e-06	0.000152904050013739	-0.897450141878987	-1.27395892803333
GPR155	0.0552480528228357	0.0699628794521134	0.429716626674279	129.124101950921	0.517700266248366	0.112791458317437	4.58988893282474	4.43481925248767e-06	8.91936398811926e-05	0.345357220875062	1.13651722747274
ENSG00000236449	-0.392757845817207	0.0720716715400718	5.04987327683917e-08	87.8452588791622	-0.2901710705203	0.0951123862475123	-3.05082315740858	0.00228214946179638	0.014304931977924	-1.50109289501938	-0.634730248848707
WIPF1	0.0613451585957562	0.0283766917350061	0.0306324367717961	366.934906481705	0.0668688003560944	0.0443251362694055	1.50859773898201	0.131401612339317	0.289406235286451	0.370486358002954	0.148075058696248
CHN1	0.493134283834081	0.321336781479516	0.124873806973875	5.35734379919491	0.839374734639325	0.625822699389784	1.34123408348366	0.179844463567494	0.35517612277457	2.15009926657952	1.84178434663244
ATF2	-0.00291424970562119	0.0388343745638702	0.940180463720479	88.6318082747973	-0.0348660115326101	0.0653246257962788	-0.533734577238042	0.593525182896238	0.756095489349444	0.105642095314531	-0.0749772029827736
ATP5MC3	0.0782570509527566	0.156087790531009	0.616113835212439	7.21063707080177	0.244746163575928	0.271976531283171	0.899879715434376	0.368184266055735	0.566092942108619	0.440188488482418	0.538068881175511
LNPK	-0.00317223152188795	0.0713610505768605	0.96454310614933	46.0887327986271	-0.159970090150588	0.111166130292623	-1.43901824889917	0.150145352405208	0.315422567286332	0.104578826826347	-0.349266280270665
MTX2	-0.0872691688332741	0.0706852222768925	0.216973122458729	41.3298621398608	-0.126381945601213	0.102957160964301	-1.22751972196508	0.219627313880879	0.405308164125666	-0.242025537349088	-0.275624706965984
LINC01116	-0.265381281466382	0.237876972563325	0.264583075223691	1.22911672959309	-0.12103651133914	0.398781158598069	-0.303516123391208	0.761496561952116	0.868149895648362	-0.976112146502967	-0.263904911355449
ENSG00000229337	0.0241186667535526	0.284460431094209	0.932430392928544	1.69080489822675	0.278773634679882	0.47474138238285	0.587211574606462	0.557061619689692	0.72811995330008	0.21705788667024	0.612673672279442
HNRNPA3	-0.0534998239879358	0.0274929335768093	0.0516609649355394	220.161136420546	0.022079429185818	0.0470259738204315	0.469515618541538	0.638701123595274	0.788086378842463	-0.102845649556019	0.0498749406320347
NFE2L2	0.00640870871777327	0.0403466407639784	0.873793990243349	208.632486527039	0.157697820917277	0.0584374134626923	2.69857633274537	0.0069636765843924	0.0336534069520166	0.14406653953192	0.34721651368243
ENSG00000213963	-0.156824059804928	0.098811927059829	0.112490799166167	15.614720606984	-0.559778839039849	0.121470669661996	-4.60834570680715	4.05885404240856e-06	8.33713481467304e-05	-0.528695058633281	-1.22584180071659
ENSG00000271996	0.29722188148365	0.279011870320927	0.286755537764501	0.997505255398532	0.0587413918049313	0.40505932983318	0.145019229230254	0.884695689550761	0.937869440094123	1.34264900951101	0.130255820371911
AGPS	-0.136386863130558	0.040650933301471	0.000793439421276313	117.846212081643	-0.158878422900028	0.0549618530944409	-2.89070353263067	0.00384380540475352	0.0213213024716749	-0.444463435160243	-0.346872813917137
RBM45	-0.124948700303984	0.0746808688338522	0.0943072461092698	31.8658818307232	-0.309039668664198	0.0921010560983715	-3.35544109650727	0.000792385290558425	0.00637211795687454	-0.39732120524573	-0.676099406687355
OSBPL6	-0.0813710408540205	0.0872836719572372	0.351202382410006	60.0217769648136	-0.438303162875646	0.156235804423196	-2.80539511729599	0.00502549336742913	0.0263236878390363	-0.217716484446186	-0.959507948966262
CHROMR	-0.0217289753888735	0.056400760798278	0.700044553762186	40.7213194711759	-0.0125157528029219	0.0910106537696333	-0.137519645058279	0.890620065751895	0.940865145515066	0.0280974635946791	-0.0259745492576944
PRKRA	-0.0102622107783499	0.0538922422509837	0.848979299566812	40.7544760742798	0.134112924772492	0.0915002276874409	1.46571137757835	0.142726933233738	0.305511350992832	0.0753575753662143	0.295506933363805
PJVK	-0.292874198007701	0.199446200535001	0.141985533353197	3.32375517981997	-0.454858338719144	0.346030160771781	-1.31450489085874	0.188676353295129	0.367409548740382	-1.08942382183603	-0.995804958277352
PLEKHA3	0.0361497375068758	0.0644706705125109	0.574991147282456	26.5718109292243	0.0229633708550279	0.100442279047837	0.228622558873751	0.819162289449271	0.900899238731184	0.26664377840569	0.0518129713301725
TTN-AS1	-0.00398701162724196	0.0703374401403896	0.954796872440836	47.3094036072069	-0.0516262915569744	0.119289340598584	-0.432782101887041	0.665173077254637	0.805286728493307	0.101220721889501	-0.111723900562535
TTN	-0.344253096464194	0.129456386403216	0.00783216494941016	20.5207583314247	-0.396975758972236	0.197708764937458	-2.00788143660607	0.044655892257401	0.134859395842339	-1.30118124131979	-0.868898149440978
ENSG00000270277	-0.474292732593751	0.168960675821596	0.00499867636181304	1.98005410566415	-0.431814047864072	0.306110827562754	-1.41064610913035	0.158348988624879	0.327644476221148	-1.83713780334535	-0.94528064807726
ENSG00000271011	-0.0335264456119157	0.194172915191591	0.862916459976481	1.75868930510237	-0.0904934293173385	0.322425439591385	-0.280664669115509	0.778967609865211	0.877746848048265	-0.0205256467856147	-0.196939598330999
ENSG00000270574	0.228440080996377	0.23170155856639	0.324170507029329	1.41006631117176	0.146463752501211	0.37266518554834	0.393016998048005	0.694306926884253	0.824721154157138	1.05916576996734	0.322585963710984
CCDC141	0.0498652043976628	0.34703557395578	0.885746035457459	1.96297929217896	-0.318499652821596	0.535614090003852	-0.594643902701113	0.552081527016048	0.723889325961543	0.323171885528644	-0.696840299824934
SESTD1	-0.188232910889186	0.188512392765757	0.318028514371063	6.52919091382812	0.0243689401781831	0.3149779088281	0.0773671406634506	0.938331480359431	0.967172351732232	-0.658146204032679	0.054894663925421
CWC22	-0.123599239645605	0.0414048893812099	0.00283451960465049	50.4168350165026	-0.0460823929795826	0.0658636366585276	-0.69966365839315	0.484137377150269	0.66938273549521	-0.391759421803541	-0.0995689745028191
UBE2E3	-0.149717565007538	0.0472603269044801	0.00153526720891496	97.627394014678	-0.317305061552316	0.0711375740126289	-4.46044254328922	8.17905850062634e-06	0.000148261053385032	-0.499405738599603	-0.694221173889101
ITGA4	-0.312820676395813	0.220661995046585	0.156294034777955	10.4412942005374	-0.864537720819099	0.394466284198384	-2.19166442215961	0.028403746492838	0.0969801224874985	-1.17163295667826	-1.89402171460877
ITPRID2	0.0318059474896892	0.0650998701950073	0.625145026214181	32.5721180743479	0.23025969079694	0.105035899679716	2.19219991925682	0.0283650742987998	0.0969124332521122	0.248740907918934	0.506307476626597
DNAJC10	-0.2156987188321	0.0603425649639755	0.000350804032613529	81.8176861793176	-0.691642246536398	0.0745974916259113	-9.27165554044123	1.83278715715316e-20	1.88483831241631e-17	-0.771346151652283	-1.51495061930844
DUSP19	0.76068941975189	0.27808687269367	0.00622973066031281	1.49909724809899	0.827728707389427	0.423829498956991	1.95297568816328	0.0508224760582779	0.147504706618061	3.2528240593183	1.81625058223617
NUP35	-0.187888504454762	0.0752743246033065	0.0125584773546933	19.98800562845	-0.284511405367721	0.1133921493048	-2.50909262336099	0.0121041741198796	0.0511699068164602	-0.656726737675901	-0.622321506067429
ENSG00000272800	0.0285383872262106	0.09172063660618	0.75569064342395	14.4875220875019	-0.055510581754556	0.151055129592635	-0.367485578968795	0.713256846838178	0.8361985194806	0.2352737034792	-0.120240156674908
ENSG00000287621	0.0940437653366917	0.14833028523882	0.526070419011277	8.85340316417267	0.517803199257889	0.262590140114654	1.97190648145358	0.0486202832701349	0.142846335105685	0.50525321350567	1.13674290676727
ENSG00000283839	-0.134349441847944	0.191956967072535	0.483993789961952	2.52612081592411	-0.186921449955405	0.311994603904279	-0.599117573240955	0.549094483748599	0.721538635512226	-0.43606623151889	-0.408356788703177
ZNF804A	-0.162234178860687	0.13104909048511	0.215729062722591	92.0078109410642	0.439145272427564	0.27378648212725	1.60396988564051	0.108720690709505	0.25318921722295	-0.550992789506543	0.9642864176583
FSIP2-AS1	-0.392210923878858	0.201553054331771	0.0516614863947469	2.6065046239291	-0.846021597400609	0.35454718966388	-2.38620308400317	0.0170233475038252	0.0662133531502794	-1.49883876381371	-1.85342535305516
FSIP2	-0.34567388749852	0.189807382146422	0.0685791159178361	6.3001557838779	-0.90237936141176	0.261720339278815	-3.44787632439388	0.000565012690276876	0.00489466353134528	-1.30703701192003	-1.97698902307611
LINC01473	-0.0588848476869957	0.0455981674991659	0.196569767356873	198.084237760266	-0.168226316320078	0.0756702518020199	-2.22314994748818	0.0262056906036695	0.0913970118137477	-0.125039950263681	-0.36736794956016
ENSG00000259915	-0.238241547287348	0.22185845408168	0.282892246967196	2.00853001290656	-0.301613784976648	0.371102064376029	-0.812751568719461	0.416360508214025	0.610298099554309	-0.864256107392009	-0.659818252569871
ZC3H15	-0.0864509081864738	0.060580464010544	0.153567590614166	48.7356063079448	0.0687313111705392	0.101773445190791	0.675336390958284	0.499462068472516	0.682737982349944	-0.238653087408803	0.152158589612077
ITGAV	-0.0229189072685566	0.0505059830608505	0.649982871924867	258.236731790477	-0.204248273114205	0.100530113112472	-2.03171235752708	0.0421827841585966	0.129546412190028	0.0231931758078063	-0.44634562479117
ENSG00000227227	-0.329684240503908	0.0998528946964375	0.000961010074905436	44.7206302815541	-0.441772582380533	0.140484329099991	-3.14463958514617	0.00166291559314793	0.0111579538668551	-1.24113590294818	-0.967114606440845
CALCRL-AS1	-0.278338659813131	0.264709165145981	0.29303425922974	19.0889296419493	-1.10856391174782	0.483380206320899	-2.29335810041814	0.0218273967944543	0.0797511660235085	-1.02951580217507	-2.42904598786456
ENSG00000223523	1.10279212186484	0.67152344017371	0.100543525300884	2.07683004767593	-0.279260063101907	1.08206209766053	-0.25808136492876	0.796344113164801	0.88753733759701	4.66279561523253	-0.610808005943973
SLC40A1	0.0104005719304936	0.0905637054672562	0.908569877868294	28.1437112477118	-0.0539369626834232	0.111185410376121	-0.485108275455958	0.627599542153997	0.7805023006504	0.160518948560767	-0.116790017176725
ASNSD1	-0.0855157751437622	0.181249308176911	0.63706028944835	3.90808572875833	0.690901976352294	0.315703660990934	2.18845094853725	0.0286367705515748	0.0975116889046473	-0.234798949504964	1.51625974085763
ANKAR	-0.125530595781299	0.0478275014167768	0.00867373095527858	74.7204194512842	-0.177322335735646	0.0675168162476317	-2.62634326662086	0.00863077299623126	0.0392922964326433	-0.399719479408613	-0.387310854700027
OSGEPL1	0.061402615239449	0.113746655624063	0.589321805971265	10.9329784564168	-0.148602347496999	0.161033716606983	-0.922802693920776	0.356110036698405	0.553430730013057	0.370723164765381	-0.324342651259172
ORMDL1	-0.229735383264815	0.0638623613793772	0.000321473501189632	62.719137689951	-0.604789033226987	0.0804016189762458	-7.52210018812766	5.39032514867938e-14	1.12366426680443e-11	-0.829198070002542	-1.32452607039447
C2orf88	-0.165166480488742	0.211179697079462	0.434147905645055	3.79252147038658	-0.0922255100778011	0.36759026679408	-0.250892143804952	0.801897498529259	0.891343912113586	-0.563078230116575	-0.200737163037311
HIBCH	-0.190210101515426	0.0824485212746294	0.0210538985718177	161.383922773986	0.725326294836312	0.112778548914061	6.43142070739908	1.26416724704294e-10	1.07740574325328e-08	-0.6662951678567	1.59173461471909
MFSD6	-0.152625104373768	0.215521682204684	0.478842244366978	3.08558440047213	-0.474027077253523	0.340586714355735	-1.39179556122795	0.163984314502071	0.335493638661663	-0.511389121889954	-1.03783217004734
NEMP2	-0.160757471392047	0.101862107570797	0.114522616590268	10.5553389404624	-0.515383033044436	0.144139983444806	-3.57557300013003	0.000349461642469878	0.00336084494809248	-0.544906560095524	-1.12850456921738
NEMP2-DT	0.0559785205981629	0.282468857648341	0.842907441127349	1.37207638676854	0.173588946265944	0.499123167743849	0.347787795646927	0.727999555846787	0.845298657698242	0.348367833709635	0.382057600856432
ENSG00000284052	-0.111779626630673	0.20228878205286	0.580554793550575	4.34789909402066	-0.317096549090588	0.371050161149452	-0.85459213414239	0.392776983693802	0.589796958308279	-0.343045050212679	-0.693764013008638
NAB1	0.0710447255177706	0.0524359679596929	0.175454083553506	51.8169935472297	0.173254336836539	0.0873056859293395	1.98445651038996	0.0472049716667679	0.139632577743348	0.41046298893939	0.381323974002238
ENSG00000228509	-0.429571772222966	0.117633974280831	0.000260442934616123	5.53069098637721	-0.49932260176769	0.198504064213993	-2.51542759965563	0.011888809295908	0.0504808071012048	-1.65282098361104	-1.09329228098179
GLS	0.0711262687394192	0.0333188941236101	0.032784479324278	332.018669182202	0.144512365775141	0.0579705001503199	2.49286042729344	0.0126718646943501	0.0531040980100636	0.410799068199776	0.318307573506296
STAT1	-0.227966574879262	0.0518108337676948	1.08261409083906e-05	197.184904045509	-0.280095930312476	0.0711000264558179	-3.93946309550996	8.16641623808979e-05	0.00101674848174958	-0.821907950701851	-0.612640634012178
STAT4	-0.273642366672746	0.432345712240132	0.526782686543762	6.01209758921063	2.30948679411088	0.696150066810228	3.31751285278617	0.000908227368943687	0.00709383057889889	-1.01016009494072	5.06498605801381
ENSG00000288900	0.0543872122537261	0.165521006623413	0.742471706101467	2.70283778329517	0.0633129864644427	0.285585661474802	0.221695256468711	0.824551123026142	0.904052965758539	0.341809278373805	0.140278982644028
NABP1	-0.0910107930316659	0.051561208093074	0.0775466197135867	128.773318468474	-0.246009024497824	0.0882795664299709	-2.78670404088328	0.00532470848027911	0.0275449205287678	-0.257446589740867	-0.537905533072337
ENSG00000271893	0.174944106352918	0.241693521972818	0.469172435227877	2.03853166552931	0.0924336027155429	0.388222451574588	0.238094428440813	0.81180785596037	0.896673921383694	0.838682850255455	0.204125557830117
SLC39A10	-0.0200661550786012	0.0491650145232843	0.683171700484639	151.583361377017	-0.0187049512020009	0.062003218247513	-0.301677102103505	0.762898225368057	0.868966300976817	0.0349507545087809	-0.0395442868456992
STK17B	0.0261308406057764	0.0641485967632926	0.683751978078534	58.7425205297209	0.0716594077321443	0.109499856778825	0.654424670864063	0.512838244189612	0.693403694878513	0.225351033376381	0.158578403521941
ENSG00000272211	-0.141398783715336	0.121371125611075	0.244014249116495	6.56100552045888	-0.0906826558043166	0.210048320988368	-0.431722831097223	0.665942871702345	0.805775726635844	-0.465119996541932	-0.197354474960802
CCDC150	-0.0134516769557434	0.186265687513295	0.942428670434907	3.88065903819121	-0.30387471857225	0.310566549777442	-0.97845282690622	0.327850411632176	0.522352866126622	0.0622122346223387	-0.664775320289785
GTF3C3	-0.066231126886539	0.0675084696954378	0.326553895333873	43.4946423085415	0.232714732966741	0.0858604701569095	2.71038270046107	0.00672056150882313	0.0327970205109477	-0.155317538394922	0.51169012488952
PGAP1	0.377634317816046	0.299329397292243	0.207092334990933	2.42434788946981	1.27531992185266	0.481639649232002	2.64787154439263	0.00810002969046449	0.0374665841094768	1.67406775385349	2.79758854158584
ANKRD44	0.0239169897961198	0.0296585028359975	0.420004995607821	1066.60571604356	-0.138052033733449	0.0442774026505541	-3.11788915946544	0.0018215129318917	0.0119874822898299	0.216226677879116	-0.30121122453616
ANKRD44-AS1	-0.509550458528031	0.145771330949652	0.000473092099792442	2.74017269559552	-0.783753598254141	0.260295722560618	-3.01101220774621	0.00260378384104869	0.0159018119318868	-1.98245203321408	-1.71690356880061
ANKRD44-IT1	-0.13792323491185	0.0871737639786465	0.113612021666765	8.52409094188643	-0.110697193048577	0.150974525226305	-0.733217692737543	0.463425665946053	0.652012007490043	-0.450795570210775	-0.241236089483028
SF3B1	-0.0606674928723516	0.0346819888455379	0.0802476956717173	170.173853129157	-0.0972191146795043	0.0607479723139685	-1.60036806129164	0.109516956107031	0.254620733218848	-0.132387097743415	-0.211685576659574
COQ10B	-0.0186610219444002	0.062545522759955	0.765429149732088	23.9107337342814	0.0219410836999209	0.10616215123968	0.206675198681543	0.836263527789694	0.910516740519751	0.0407419912901905	0.0495716199402325
HSPD1	-0.240567532361077	0.125059053139592	0.0544007913775484	204.047468285326	1.36444296718324	0.255570311919332	5.33881637869547	9.35553358598438e-08	3.43615383565226e-06	-0.873842622707973	2.9929896679029
HSPE1	-0.0843357643512812	0.157461293800647	0.59223724403752	86.6198579834802	1.47478680947806	0.332613556546835	4.43393475836995	9.25286371864564e-06	0.000164440870649571	-0.229935551341799	3.23491711760555
MOB4	-0.346444519782515	0.111812067538632	0.00194533332236757	70.4220103907581	0.520489473360985	0.117501207425286	4.42965212669785	9.43852140632819e-06	0.000167162607593592	-1.31021316222166	1.14263252805876
ENSG00000222017	0.226392055908799	0.198098297780633	0.253110483800164	3.20015448161711	0.756420988135736	0.340773278003664	2.21971920030538	0.0264378346684839	0.0919157172855606	1.05072486289046	1.65990932834847
PLCL1	0.0631672698687531	0.0860319300088289	0.462808247250778	154.689498533555	0.117942623928402	0.162790115796402	0.724507279520026	0.46875435970671	0.65682666480477	0.377996164417134	0.260053757520217
ENSG00000286020	-0.516556013238351	0.340305672805635	0.129035140570542	1.24579884166349	-0.718186713123614	0.530915442910996	-1.35273276133355	0.176141020214499	0.350283792423471	-2.01132533007478	-1.57314901961432
SATB2	0.157451317202627	0.126557138254747	0.213458162498379	16.3519439040256	0.457196069839083	0.26103385299827	1.75148190392804	0.079862935708929	0.204170640743444	0.766586561675506	1.00386255794894
LINC01877	-0.427859429644575	0.320758340747351	0.182236755305936	2.39797913086425	-0.985269969649859	0.572361628208174	-1.72141164098357	0.0851761533616149	0.21377450254149	-1.64576358735372	-2.1587256115281
FTCDNL1	-0.190872273529663	0.0848599198816514	0.0244957716932612	58.4486896251833	-0.70132338526804	0.111343476911196	-6.29873796582976	3.00078770959687e-10	2.33363446260007e-08	-0.669024300656382	-1.53617639099497
C2orf69	0.149953530557389	0.112405177046098	0.182189207886877	11.4895858409003	0.726864324958368	0.177987773719918	4.08378794659326	4.43074660376117e-05	0.000604320929351191	0.735684537701991	1.59510672590587
TYW5	0.0203391126798341	0.0612098495764366	0.73967409228996	22.9838820131061	0.0416441323982601	0.102794623472733	0.405119752292361	0.685389488021905	0.818924223318508	0.201480506821824	0.0927702998468145
MAIP1	-0.289696245485899	0.207398236324212	0.162470257491317	6.09825925879184	1.26680108875726	0.324242154420091	3.90695988010239	9.34646652624672e-05	0.00113170009916705	-1.07632593446445	2.77891111000152
SPATS2L	-0.341681908993813	0.103985942997128	0.00101676186145554	93.358794575973	0.674012691603392	0.189134299038088	3.56367245407803	0.000365702242699344	0.00347118470271433	-1.29058412771686	1.47923020208476
ENSG00000287299	-0.674679403989221	0.20249232337942	0.000862625428922663	6.56191309206868	-0.332721912329596	0.353932281574256	-0.940072238818347	0.347180507568833	0.543495688020786	-2.66302869840956	-0.728022420188177
KCTD18	-0.100652749035759	0.0858782418844026	0.241180929700525	13.7978193177182	-0.261558572427625	0.124246229162819	-2.10516306361994	0.0352771162532558	0.113503387157923	-0.297185778075774	-0.571997716165208
SGO2	0.226344571718981	0.126058711140612	0.0725662996676595	11.4411540818035	0.388582270622987	0.213663019153608	1.8186688186018	0.068961971620513	0.184913501515389	1.05052915745877	0.853427688965417
BZW1	-0.0550356105811155	0.101717173295711	0.58846272573735	17.0924500301837	0.0921765495884687	0.154520472144098	0.59653292738136	0.550819263658508	0.722774579890792	-0.109175372761838	0.203561972167539
CLK1	-0.0736482410886408	0.0629942511241782	0.242352714895231	161.830298223675	0.585066893205081	0.0933791684776003	6.26549692767318	3.71638329670247e-10	2.81024160465354e-08	-0.18588707200965	1.28421768737845
PPIL3	-0.291016948381212	0.0931009564712023	0.00177309288832791	13.8441773542508	-0.561943584587503	0.132983527793977	-4.22566308707111	2.38238209938328e-05	0.000359243658505244	-1.08176919318385	-1.23058797738316
NIF3L1	-0.31571983369025	0.097148295999572	0.00115455681345425	7.55825855156482	-0.394851278816705	0.152012616442161	-2.59749018244772	0.0093907804695985	0.0418314119330137	-1.18358179337563	-0.864240254126819
ENSG00000183308	-0.190314982237583	0.0754757564901235	0.0116843080273007	19.3378701973974	-0.585600605589648	0.113364653972635	-5.16563659896149	2.39621952353545e-07	7.74928351573541e-06	-0.666727432302704	-1.28245569052042
HYCC2	0.0120117580206795	0.0465203303432779	0.796249095367897	85.2208169279784	0.131033200752742	0.0739321431600674	1.772344140884	0.0763374481589129	0.198063912569588	0.167159429750819	0.288754678209455
NDUFB3	-0.253558334880714	0.140615874768543	0.0713570455089121	5.07194980289217	-0.327905465510827	0.223721784797907	-1.4656841121084	0.142734364488872	0.305511350992832	-0.927384035646419	-0.717462422717907
CFLAR	-0.0118932835513487	0.0409956340397598	0.771731336326557	317.337225330432	0.338123781510488	0.0615907663774965	5.48984533555064	4.02285850161767e-08	1.68175109067626e-06	0.068635131487957	0.742798103000668
CFLAR-AS1	-0.231239306751574	0.0671403418936003	0.000572924123811625	41.6270974771765	-0.114686102088171	0.103200290480488	-1.11129631083602	0.266440826836714	0.460827020381562	-0.835396469855875	-0.249981721055894
CASP10	-0.0239431974500874	0.0553373149552677	0.665249257080522	66.4580946039268	0.0875971014568157	0.0858671402967131	1.02014695207183	0.307658771905429	0.502867982160926	0.0189715779892543	0.193521591259139
CASP8	-0.11244168531136	0.048559647980605	0.020583535418078	65.1032214044993	-0.156459311967125	0.0724624313778893	-2.15917833547696	0.0308363341407632	0.102850008747116	-0.345773715909705	-0.341568944427242
ENSG00000289698	-0.253237731043856	0.123385249541243	0.0401293526267016	6.28552340218068	-0.157833185270385	0.207205393109981	-0.761723345620688	0.44622513878355	0.637830707086271	-0.926062671366351	-0.344581143908064
FLACC1	-0.237524389913911	0.166507634794242	0.153721903438849	5.47161228833223	-0.432839296414671	0.274987178840291	-1.57403446313422	0.115479482233867	0.263830937935373	-0.861300353194759	-0.947528492288584
TRAK2	-0.133171242846939	0.068895011439634	0.0532412300983705	35.4175183002866	-0.0165122886531828	0.108445280010397	-0.152263783648304	0.878978888271688	0.935781036829721	-0.431210300629238	-0.0347369025144853
STRADB	-0.471520931620151	0.117030567196501	5.60048956187244e-05	20.5946467636024	-0.596262506169665	0.157129321875613	-3.79472461951869	0.000147807417073183	0.00165342800273453	-1.82571386396314	-1.30583176989796
ALS2	-0.10006951409966	0.0921284587706188	0.27739252332573	20.3058441845779	-0.246609233114247	0.14861122083984	-1.65942539009231	0.0970301035230582	0.233703995488225	-0.294781983352039	-0.539221482715207
SUMO1	-0.122600665700008	0.075855494315341	0.10604248611163	21.1034206700684	0.166465086868103	0.11208158397966	1.4852135467528	0.137487264595662	0.297792550358422	-0.387643813095769	0.366438631095027
NOP58	-0.201412495899885	0.0788017955306822	0.0105902016329008	69.6512060799175	0.272769955809257	0.0992559875011257	2.74814610862809	0.00599332949900007	0.0301377745133004	-0.712465681397411	0.599510683862533
ENSG00000286223	-0.497723974954478	0.17589614883289	0.00465994162341702	3.15446563805804	-0.127188455920358	0.264170295543153	-0.481463881693623	0.630186843904826	0.781703301228357	-1.93370934471088	-0.277392970428737
ENSG00000273456	-0.503151838046295	0.173089704665819	0.003650475633562	2.40864688246859	-0.648272698074491	0.288789033026984	-2.24479680297942	0.0247811801130086	0.0876374333845187	-1.95608020738337	-1.41986344420255
BMPR2	0.0395813208871407	0.0318701903973729	0.214253413689431	222.678872629055	0.0498046409327439	0.0485941977727038	1.02490921170675	0.305406027699552	0.500918178462348	0.280787001853027	0.110662109457264
FAM117B	0.0563325429172466	0.0708631846189695	0.426643783657024	68.5944358720951	0.14867134478652	0.115784624228869	1.28403357334083	0.199130208496465	0.380685546811558	0.349826931802062	0.327426081296712
ICA1L	0.0882214014282536	0.296042973424982	0.765701628751086	2.39438874160828	-0.154277078623916	0.513257800648385	-0.300583991960808	0.763731739830081	0.86930398641664	0.481256421172913	-0.336784425994687
WDR12	-0.390687051888552	0.102540198578402	0.000138918038471818	28.681381212104	-0.54188592721712	0.101273177530417	-5.35073491748955	8.75977576009602e-08	3.27187169189446e-06	-1.49255814647886	-1.18661182254109
CARF	-0.199151005871249	0.0794430935529723	0.0121816354121463	38.622572575394	-0.357354285598402	0.0772576830569047	-4.6254854075185	3.73722119020461e-06	7.8117038048911e-05	-0.703144981517914	-0.782028580578386
NBEAL1	-0.0172970136444671	0.0471359465865413	0.713648749263261	78.1638365984851	0.019395885494426	0.0781927780925934	0.248052134321894	0.804094069620037	0.892627743088564	0.0463637326358687	0.0439913057329572
CYP20A1	-0.0355768537332498	0.0389255649944115	0.360731865837428	81.6244843996559	0.0357459328025907	0.0588100730118431	0.607819901794583	0.543306928172441	0.716574271031812	-0.0289763755031626	0.0798385733785176
ABI2	-0.104525662400442	0.0525363880096275	0.0466365589377006	102.027221998036	0.00229478182996358	0.0759913402138696	0.0301979386533408	0.97590919249952	0.986913281991451	-0.313147936950862	0.00649735672228179
RAPH1	-0.0598868996568134	0.0357757228858341	0.0941397213276021	194.680184143032	-0.193151755027213	0.0590963500066429	-3.26842106163072	0.00108149340883683	0.00810253391195577	-0.129169893600183	-0.422016652140457
CD28	-0.909994685483619	0.301836206270623	0.00257095706541676	2.26148182550958	-1.18367073907229	0.477852735022834	-2.47706176467887	0.013246897568952	0.0548563592710955	-3.63287737697834	-2.59371673715129
CTLA4	-0.00999065257603832	0.178033372102627	0.955248807812521	4.39101093612516	-0.0153167439306062	0.297801829412784	-0.0514326723942841	0.958980750411335	0.978841861698224	0.0764767987417378	-0.0321156861446072
PARD3B	-0.0999105303367675	0.0912107391243044	0.273349659890457	80.7568801159189	-0.511303810163266	0.163340689547813	-3.13029050862185	0.00174633507859834	0.0116082092394914	-0.294126733971821	-1.1195609257128
NRP2	-0.0618317569388334	0.0448632490971768	0.168133105364317	108.351947079315	-0.0353771199271275	0.0809478917778192	-0.437035717053984	0.662085445405643	0.803376864691847	-0.137185595993132	-0.0760978015393911
INO80D	-0.056291822542321	0.0451661743143181	0.212644369276897	71.3082282701001	0.0834317411534211	0.0658888884090116	1.26624903178682	0.205423938208756	0.388684256083781	-0.114352832988137	0.184389092568361
INO80D-AS1	-0.0443290739715697	0.202899166786817	0.827056429711199	2.18015834071954	-0.433649158416448	0.318339045973772	-1.36222421943231	0.173127134650233	0.346164507986324	-0.0650485301833486	-0.949304104272237
NDUFS1	-0.01059376390862	0.0522931539302919	0.839460083043943	58.2823936201999	0.237136264005302	0.0838537408779824	2.82797477515481	0.00468434974235558	0.0249089207602817	0.0739910837247631	0.521384274610009
EEF1B2	-0.251415622624823	0.0618077518344939	4.74786932444318e-05	27.8408290167194	-0.194738030874973	0.0895176565322849	-2.1754147552415	0.0295990497732315	0.099889508160549	-0.918552876714744	-0.425494541457997
ZDBF2	0.358930679187438	0.148529728344592	0.015668036822397	11.4641380871965	0.986686005022059	0.297654396014443	3.31487126759647	0.000916853370947729	0.00713216931661783	1.59698096589316	2.16476240517178
FASTKD2	-0.167880371687092	0.0750060721249768	0.0252064679102404	26.1064864185194	-0.273538770711518	0.105712153403848	-2.58758110495137	0.00966524390755238	0.0427703153377659	-0.574263495160919	-0.598264146239398
ENSG00000229321	0.334053304189828	0.214432646051437	0.119269466382179	6.71670471985582	1.16945016860916	0.33960646872594	3.44354503315689	0.000574140968471472	0.00495341083872535	1.49444920886289	2.56547047436814
KLF7	-0.00619566778993776	0.0603092039794541	0.918175904049303	101.276175814798	-0.252284131304514	0.11070505609049	-2.27888535730741	0.0226738810708291	0.081989519315192	0.0921177760578492	-0.551663623734959
KLF7-IT1	-0.190693737826667	0.198134453571489	0.33582555157232	1.61161699719714	-0.562793707367116	0.337055209468988	-1.6697374541511	0.0949713199380167	0.230517443422937	-0.668288468225404	-1.23245186060245
MYOSLID	-0.710566833853624	0.222271424843453	0.00138940559640839	1.57191597945521	-1.18634732825817	0.396328088457133	-2.9933465802954	0.0027593620194083	0.0165823339695552	-2.81093824431828	-2.59958512438682
ENSG00000234902	-0.783207584563472	0.190373516912961	3.88764622412551e-05	3.98312487842011	-1.42618907910853	0.312467329745947	-4.56428222517886	5.01206166796746e-06	9.82415035451919e-05	-3.11032609383994	-3.12543506679153
ENSG00000223725	-0.35338244150884	0.129396475961006	0.00631414860359464	21.9977135843267	-1.19537842460841	0.157151277906058	-7.60654600163662	2.81518056619032e-14	6.38631991383115e-12	-1.33880771067409	-2.6193856865441
CREB1	0.00251975529771527	0.0316451288175936	0.936535211734487	171.284926326847	0.0881018799711178	0.0501320263012126	1.75739714652202	0.078850139364433	0.202386397643219	0.12803827179042	0.194628311635103
METTL21A	0.0315361721803369	0.0703409555839705	0.653912882318591	89.4404787975656	0.36298283487252	0.108029615949173	3.36003078121928	0.000779337889539849	0.00628769157115152	0.247629032712087	0.797301256568855
CCNYL1	-0.0832067610836522	0.081512204224401	0.307354419155789	26.037332545071	-0.120281343551341	0.129525729416719	-0.928628961156924	0.353081407596848	0.550053907653906	-0.225282379986942	-0.262249215729845
FZD5	0.232143764535684	0.318690521979723	0.466350351406605	0.956413945968598	0.291409845918274	0.550510697666385	0.529344565243801	0.596566445844289	0.758167242840172	1.07443045045737	0.640378402287304
PLEKHM3	0.101623976690522	0.0603045468293117	0.0919539749822902	52.9303563645771	-0.0355017842815583	0.080999143772144	-0.438298266231396	0.661170082588025	0.802758880759967	0.53649494977582	-0.0763711265270753
IDH1	-0.0885584646898446	0.0632839247045555	0.161698084844781	66.57757324996	0.204501812164965	0.104538119615473	1.95624154057097	0.0504367071275756	0.146827070041514	-0.247339352392625	0.44983366025781
PIKFYVE	0.033172456875763	0.0254405353462673	0.19226040426192	154.298279689985	0.0976235233857821	0.0411186555513909	2.37419054871019	0.0175874715946585	0.0678769919487621	0.254372957456554	0.215504391898223
PTH2R	0.17747225228329	0.167086037184668	0.288162655972807	15.3016007975157	0.0752415788748139	0.306819932706985	0.245230413197014	0.806278028879395	0.894087044316982	0.849102568746448	0.166432267506748
MAP2	0.552241585826839	0.428778180539316	0.197766025152135	7.51915752144694	1.02519497461985	0.737087463737411	1.39087289508573	0.164263973409547	0.335620669379559	2.39370919436403	2.24919282386772
RPE	-0.0897155740679841	0.0606164072380965	0.138858756682558	45.0955094143549	-0.264450647843366	0.0933837441958847	-2.83187025879628	0.00462766214342545	0.0247096975508761	-0.252108362693279	-0.578338554177794
KANSL1L	-0.029064426651607	0.0494369104336939	0.556593075432189	203.557958917761	0.344516390570349	0.0671284464468751	5.13219668867201	2.86379996276831e-07	8.8708791617799e-06	-0.00213549734473664	0.756813815836423
ENSG00000272807	-0.152112890854184	0.133261030707833	0.253676192880401	6.26309843052365	-0.417924626867756	0.219774860668597	-1.90160342086601	0.0572230203851354	0.160641003177634	-0.50927804095225	-0.91482827185397
KANSL1L-AS1	-0.216935980235112	0.0612654037472722	0.000398732316471525	45.1432988832559	-0.337608648025157	0.0962796154526508	-3.50654337824177	0.000453967435738973	0.00410486615692228	-0.77644550741505	-0.73873652511339
ENSG00000279317	0.0304692183459409	0.382485850013633	0.936506851194698	5.5094540828328	2.42898542790399	0.52997953807472	4.58316831764463	4.57983091814669e-06	9.08078042973404e-05	0.243231597238235	5.32698526988895
LANCL1-AS1	-0.861082166289254	0.262473832709539	0.00103571832262774	1.38151286181194	-1.26799599920293	0.435018262388187	-2.91481096044523	0.00355904050625363	0.020103170578348	-3.43128510551655	-2.77859878135644
LANCL1	0.332689197086849	0.321410197861324	0.300625842867165	1.56210850527174	0.329191512941407	0.535669859118675	0.614541787889687	0.538857368063055	0.713511910707354	1.48882706030183	0.723214219477714
ERBB4	0.268336074820986	0.314107123443163	0.392948734868804	11.5935366223617	0.56319462117626	0.581705107121861	0.96817891794489	0.332955021835987	0.528248911533677	1.22359655680472	1.23626301332426
ENSG00000273118	0.169979328368071	0.131910282192147	0.197537872357401	56.2878657360578	0.631321705632987	0.211628876082706	2.98315483840807	0.00285293623469118	0.0169785033595684	0.818220586447461	1.3856307664813
ENSG00000286965	0.125646386392132	0.260019090434014	0.628939641102347	1.73059303470884	0.253971729615541	0.408557940178422	0.621629650630773	0.534185419556449	0.710072290157418	0.6355029791617	0.558295815616162
IKZF2	-0.0873095105132582	0.0910102345911035	0.337388862674557	90.3632232002877	-0.271533607591974	0.154984715815163	-1.75200248723758	0.079773380235975	0.204076975708151	-0.242191805025269	-0.593867851986267
SPAG16	-0.0988314131293533	0.122227432087692	0.418753213296977	19.8009971782168	-0.280489302734802	0.211237170715936	-1.3278406531585	0.184230753725966	0.36112047223339	-0.289679167324278	-0.613503097969724
BARD1	0.136033513228474	0.0816828745692732	0.0958357768513609	42.0073763523312	0.0667267249319775	0.124026797292392	0.538002483242957	0.590575334212272	0.753969635484441	0.678313378776963	0.147763560163052
ATIC	-0.251515355625586	0.0980784836471696	0.0103345575386061	16.7112285728003	-0.450048241679823	0.1551247735556	-2.9012016028408	0.00371734633976968	0.0208068884750679	-0.918963924898206	-0.985258882616546
LINC00607	-0.0647572566548938	0.265421309496791	0.807246993693078	1.98650408804197	-0.218092145652169	0.425340342221601	-0.512747378988432	0.60812804294808	0.766608089443253	-0.149243002616943	-0.476698136607549
MREG	-0.0674601912648945	0.121807111433808	0.579696550606562	9.69486725525049	-0.282762540398399	0.189160301213907	-1.49483025023652	0.134958749396095	0.294174603389029	-0.160383110233921	-0.618487142199874
PECR	-0.166361121690779	0.0849663205712824	0.0502340647452716	21.3802352606813	-0.390728606779279	0.105024543379152	-3.72035520657964	0.000198942774248702	0.00211940002455834	-0.568001927310407	-0.855201348908074
TMEM169	-0.14081879803409	0.122383121764862	0.249880763965675	9.48796029725924	-0.575963101752062	0.161367154227408	-3.56927098646347	0.000357975993984714	0.00341716440792586	-0.462729593577138	-1.26132558777579
XRCC5	-0.0452923527887603	0.0290050764614891	0.118398298087064	215.544151815101	-0.0673218671326399	0.0461322337012016	-1.45932381182068	0.144476004560121	0.307579440478285	-0.0690186705074817	-0.146136247383761
SMARCAL1	0.0480050492813033	0.0583440481370072	0.410625962897139	38.0662799719447	0.072917504870382	0.0877214142876533	0.831239503632183	0.405838342525429	0.601557079431797	0.315505281940143	0.16133676525561
RPL37A-DT	0.0164734280926184	0.263083712231929	0.950071748365402	1.40229305659751	-0.135483956420719	0.421572368889192	-0.321377695548946	0.747924183725654	0.85953054147001	0.185548141253105	-0.295580748181637
RPL37A	0.00907455201678451	0.0693020432106532	0.895821145270913	74.3577899880872	0.351988462912419	0.11731290817031	3.00042398063662	0.0026960404165391	0.0162839152175145	0.15505377582358	0.773196237982654
DIRC3	0.0230420083757172	0.14747923746241	0.875844637736366	154.312229735252	0.884734406768551	0.291895774260238	3.03099422734285	0.00243749908007837	0.0150886279331015	0.212620454054805	1.94123484218662
TNS1	-0.264281037910995	0.233074581754723	0.256840511581836	3.50408143063064	-0.363808638326863	0.418420926675655	-0.869480026291502	0.384584628318077	0.581456677098368	-0.971577507904406	-0.796179665610443
ARPC2	-0.0436839308108514	0.0313112477743867	0.1629701924431	189.931467826405	-0.103251986830323	0.0579929642942437	-1.78042264414084	0.0750068186502	0.195697989941295	-0.0623895815679559	-0.224912570966425
ENSG00000261338	0.691728249719013	0.299820097774722	0.0210467732888394	1.71224087364279	1.07291521463656	0.472520044228291	2.27062370737907	0.023169767052154	0.0834392015342238	2.96860155067287	2.35381883404049
AAMP	0.12791549227411	0.164749286403193	0.43749798945946	5.5110077027177	-0.0732067913582362	0.27756751915765	-0.263744084972193	0.791977122979582	0.884711364950016	0.644855067675431	-0.159038867774556
PNKD	-0.0856137030494692	0.0795352460562531	0.281737362495494	34.757541638957	0.0538781824719415	0.1128637932572	0.477373486368306	0.633096190723612	0.784051207297883	-0.235202558014118	0.119593296692912
TMBIM1	0.0446777738256088	0.0585900519390591	0.445732528921675	39.0262033580792	-0.129018846897424	0.077268549639531	-1.66974593802156	0.0949696406720917	0.230517443422937	0.301791962161476	-0.281406079015777
CATIP-AS2	-0.291759474791243	0.175407869797573	0.0962483325557372	3.3595748851542	-0.0394440530170199	0.291403725041815	-0.135358781056625	0.89232821208954	0.941728833305636	-1.08482950551459	-0.085014499835252
CATIP	-0.159783361266503	0.409774797170501	0.696588535795456	1.63717662588207	-1.48039797683358	0.596484185248962	-2.48187297072376	0.0130693857012101	0.0543711822618302	-0.540891778683796	-3.24428737522187
CATIP-AS1	-0.423290285390025	0.19455005551566	0.02957472755952	1.85253884531482	-0.551424469099682	0.34218677024328	-1.61147220480687	0.107076840664077	0.250664993395836	-1.62693192249403	-1.20752495247691
ENSG00000288819	-0.0242266441523805	0.107195693850024	0.821198392272003	41.595908738577	-0.224241750376746	0.193554257949928	-1.15854723503296	0.2466407873224	0.438334955582275	0.0178033563254601	-0.490181065575358
SLC11A1	-0.00841172219771846	0.0571956553419229	0.883077359992013	500.8401772644	-0.0556894258412246	0.141724981638622	-0.39294008153922	0.69436373692665	0.824721154157138	0.0829843384613886	-0.120632270026068
CTDSP1	-0.0288276196904051	0.078888275366723	0.714795396545385	33.6254738419777	-0.250910371025387	0.131352349910946	-1.910208467496	0.056106377361807	0.158428881051297	-0.00115950072888148	-0.548651672058091
USP37	0.0930492393867974	0.0526699681430786	0.077287370350879	86.2827281774837	0.176881023223958	0.091290160763097	1.93756941323582	0.0526757771476899	0.151430588572543	0.501154288556206	0.389275437086468
CNOT9	-0.00332507896262928	0.0586377212289821	0.954779824470485	24.4310423518348	-0.0141362294369426	0.0997634686691277	-0.14169745324139	0.887318986662905	0.939127457170632	0.103948868213017	-0.0295274233575822
ZNF142	-0.0997882745521836	0.07639821544811	0.191498234856581	14.55503950777	-0.167482078850674	0.123035576317397	-1.36124919201107	0.173434953311754	0.346555387278124	-0.2936228584463	-0.365736218516528
BCS1L	-0.349345795256614	0.112367236660808	0.00187744017504227	6.2685298977463	-0.373752058830093	0.182252948792437	-2.05073257418594	0.0402929969235318	0.124941263466068	-1.32217072896721	-0.817980486695141
RNF25	-0.158585755906604	0.160067844737245	0.321812128399705	3.81669862196501	0.265873824137597	0.289806908139605	0.917417137653326	0.358924095735118	0.556439782076108	-0.535955864754327	0.584391004200836
STK36	-0.191028804711685	0.165994885322397	0.249809837917759	5.31862536815494	0.0932438155210833	0.298317611150458	0.312565574528067	0.754610736029853	0.864403443699137	-0.669669441758457	0.205901938946492
TTLL4	0.0811715838476726	0.0688069163216538	0.23811917999672	51.6942169241036	0.412449200136414	0.114063441856807	3.6159631291347	0.000299232968682471	0.00295312792783793	0.452200695504539	0.905755623803766
CYP27A1	-0.160181505741845	0.126602424566333	0.205787985117199	50.5767975128083	0.618150247810178	0.293883645222905	2.10338430823982	0.0354321890093092	0.113799073008037	-0.542532725633085	1.35675251524709
ENSG00000286154	-0.275419120295563	0.236767306532566	0.244728854764823	4.07218635742987	0.29958423985577	0.425916544713597	0.703387185997252	0.481814489950532	0.667787090923352	-1.01748296042692	0.658300655464598
WNT6	-0.110127407274834	0.237376631974775	0.642694075916209	1.05889753873736	0.0968246932583455	0.428640817783808	0.225887711205284	0.82128875586175	0.902107686408669	-0.336235450985678	0.213752967156641
NHEJ1	0.21885823449106	0.0675203388402192	0.00118957703893545	26.159399774485	0.478252693736201	0.103443506154516	4.62332254111557	3.77641824064976e-06	7.87230105138691e-05	1.01967432210039	1.05002893400431
SLC23A3	0.253149861441083	0.175735215005265	0.14972070655339	2.74325242410241	0.754433327456697	0.308965339707766	2.44180569953341	0.0146140096354537	0.0590609674185247	1.16100678836543	1.6555514079702
CNPPD1	-0.310851711649022	0.12347689471127	0.0118194694255182	5.1985080413796	-0.459873421495742	0.203633792433163	-2.25833549530676	0.0239247509332457	0.0853054446202691	-1.16351789570263	-1.00680046252079
RETREG2	0.155346641348989	0.207498180500302	0.454059097496632	3.26411807284759	0.573877791236018	0.341007409194036	1.682889508449	0.0923964829778137	0.226203483005198	0.757912169249721	1.25968572576154
ZFAND2B	-0.0706538740647781	0.156408574745346	0.651466135504165	5.71092365616517	0.421058322508597	0.281092258436035	1.49793638875477	0.134149778269827	0.293058864474238	-0.173545829729079	0.924631013461807
ATG9A	0.325169761795001	0.235855725288424	0.167993189503707	2.37037553437429	0.736356558832386	0.396294839283653	1.85810282102949	0.063154414315269	0.173102344567758	1.45783581173068	1.6159183261308
ANKZF1	0.444951326210197	0.139088457435811	0.0013787989026992	10.7197524620214	0.448053316613171	0.241206963600449	1.85754718655368	0.0632333444007711	0.173195591393163	1.95151387304157	0.983817189533221
GLB1L	0.0383206143651524	0.15567270353445	0.805557276130944	4.49963901226054	0.36446108652237	0.260410016693016	1.39956631142962	0.161643228078736	0.332246293983023	0.275591017356617	0.800542304227059
STK16	-0.334608966523456	0.250991860246515	0.182483671387965	1.19717300049735	-0.322940206569625	0.439456428696172	-0.734862856660806	0.46242302139382	0.65097075451917	-1.26143309313506	-0.706576156590352
DNAJB2	-0.762561302311299	0.454168932711946	0.0931470385237329	3.23639173071628	1.61680120488619	0.54926098088995	2.94359377625284	0.00324425519983272	0.0187157369905084	-3.02523272704937	3.54628184614523
DNPEP	0.20313782779438	0.0821584872458009	0.0134167290656898	15.3127672929487	0.348875806815194	0.130427773501541	2.67485825640557	0.0074760851243609	0.0354195605431177	0.954882883293211	0.766371779673589
GMPPA	-0.261437780533779	0.122246560831046	0.0324672251247479	4.99479895027289	-0.338079626290381	0.226053154656841	-1.49557579412506	0.134764234909602	0.293958298602308	-0.959859061942837	-0.73976913887961
OBSL1	0.970386820906134	0.478093731296796	0.0423870483395519	0.811293358281367	0.672486519544177	0.669680874070934	1.00418952605916	0.31528726963992	0.510246517143257	4.11708899832776	1.47588408954767
STK11IP	-0.236065929074418	0.105901911508149	0.0258072656609919	6.49798255918348	-0.373806105492004	0.192654859376434	-1.94028900543647	0.0523445767973981	0.150731275280318	-0.855289327013443	-0.818098983303642
FARSB	-0.16419557538442	0.0930649123115409	0.0776794035899636	38.5462414816368	-0.628202932179319	0.112586343691447	-5.57974361349693	2.40873367404253e-08	1.07390536577399e-06	-0.559076658155492	-1.3758607415762
MOGAT1	-0.884367279116057	0.207875194215629	2.09686685027467e-05	2.58972612415404	-1.93764883090178	0.320027859485188	-6.05462547547821	1.40744732635075e-09	8.75454937753497e-08	-3.52725437602879	-4.24680396970037
ACSL3	-0.00440244805894474	0.0602466241832206	0.941747413027613	62.484207776619	-0.114937645910704	0.112418137323485	-1.02241194034348	0.306585971550565	0.502139540029764	0.0995085063811939	-0.250533227639388
AP1S3	-0.150892649578884	0.102213043991291	0.139875102194146	13.1190189860189	0.0846824596080762	0.170083493479309	0.497887583772955	0.618563279150943	0.773682893553243	-0.504248833410483	0.187131276633533
WDFY1	-0.0182306488344371	0.0377245959163054	0.628913760946302	67.781569959092	-0.0375624279090173	0.0637621016875783	-0.589102725833375	0.555792364972174	0.726858745191739	0.0425157681113919	-0.0808890610775615
MRPL44	0.00915820826070505	0.124205962063483	0.941222006822325	6.01074441508224	-0.00798953163962568	0.22900222282421	-0.0348884458023743	0.972168693919608	0.985163818654055	0.15539856387604	-0.0160508677902619
CUL3	-0.0250824902212271	0.0255055807564059	0.325404783056419	195.155225805813	-0.0743202251026308	0.0439488493416392	-1.6910619098329	0.0908249790836538	0.223633859113239	0.014275998587969	-0.161480056884815
DOCK10	0.0384661621704587	0.0315130404789831	0.22222133938306	835.45092847355	0.0608040861842094	0.0528864669101119	1.14970974120004	0.250263440855985	0.442826776628174	0.276190890623446	0.134778251169286
RHBDD1	0.00254543706224038	0.0460820608048602	0.955949612945028	127.48877913082	-0.0216214684084615	0.0741668572996638	-0.291524667427961	0.770650080870056	0.872709451438957	0.128144118827764	-0.0459387131688981
COL4A4	-0.192988393332232	0.242376131211895	0.425895375138824	2.7824640111309	-0.57693822660523	0.398003612569318	-1.4495803766222	0.147175571473221	0.311302669072522	-0.677745859159431	-1.26346353642759
MFF-DT	0.170845843106655	0.208564081441958	0.412699262907953	3.34305165662477	0.234615684958892	0.351703866901993	0.667083040699893	0.504719092310417	0.6873332785994	0.821791914959739	0.515857937591197
MFF	-0.0815430680383801	0.070181653201623	0.245281845673184	66.5320531513175	-0.162809013526451	0.0889454296372367	-1.83043709148932	0.0671846055801555	0.181377270857452	-0.218425492107607	-0.355490583122009
AGFG1	-0.106338739834338	0.0546160681445457	0.0515319795270699	185.553293210126	-0.0414054767663408	0.0860333079570332	-0.481272634396664	0.630322743764056	0.78175281924171	-0.320620510522114	-0.0893148960838399
CCL20	-0.211795104828551	0.294855555308271	0.472571578673271	2.67796531174334	0.157007802397725	0.44851362433174	0.350062503968876	0.726291790139948	0.844420949253757	-0.755257460518662	0.345703656986386
PID1	-0.169520220813331	0.119333854463987	0.155446370406168	62.6977508648648	-0.710482042290208	0.250979193323322	-2.83084040904911	0.00464258793415396	0.0247551197622741	-0.581022110657691	-1.55625662827866
TRIP12	-0.0308869353425229	0.0253983468335596	0.223946744198772	276.922508080368	-0.0403441367040471	0.0385039303851102	-1.04779268766932	0.294734132242871	0.490484513547748	-0.00964694171137449	-0.0869879216990624
FBXO36	-0.337729550796567	0.167374270173811	0.04361100652408	5.65060267192494	-0.821184177874744	0.2870695810625	-2.86057538675948	0.00422873001326581	0.0230911112158012	-1.27429453806298	-1.79896963139348
ENSG00000225963	-0.123520740999119	0.0767561276867963	0.10755900340125	50.2603720985137	-0.679975673250959	0.0798674870305833	-8.51379827426621	1.68326743470994e-17	8.11440107744858e-15	-0.391435890717586	-1.4893718079945
SP110	-0.0136417041365302	0.0429308426584315	0.75066700215711	188.256055788192	-0.0903566288060104	0.0658930477245128	-1.37126194532351	0.17029331399264	0.342824732792948	0.0614290402245596	-0.196639664975994
SP140	-0.0822252203481677	0.0508236114742947	0.105693907767784	114.575332234287	-0.348152188175913	0.0565118208363416	-6.16069670068079	7.24255903243876e-10	4.98766587653573e-08	-0.2212369734191	-0.761853100777801
SP140L	-0.0153659818592097	0.0371758290506142	0.679362952651447	100.785295171978	0.00700050865643927	0.0527219496743948	0.132781672522994	0.894366049208897	0.942834051465622	0.0543224534350987	0.0168146020388339
SP100	-0.0353735059656735	0.032441863171599	0.27555193383996	543.598933509397	-0.189317271941052	0.0406486921432036	-4.6574013076262	3.20225849877895e-06	6.83237062270595e-05	-0.0281382804911371	-0.413609597476869
ENSG00000235419	-0.298461216873382	0.0981787900718438	0.00236596590726836	16.6904240948712	-0.494259632857035	0.132194936811238	-3.73886961769791	0.000184849561148263	0.00199684126769826	-1.11245064282958	-1.08219178700763
LINC01907	0.0111014208035403	0.124852015982186	0.929148165203165	8.58828264763342	0.0830206940865552	0.212109577361821	0.391404740507953	0.695498088845027	0.825225253328466	0.163407487499183	0.183487877180837
CAB39	0.0197660645305074	0.0296908382384134	0.50558406504609	369.434902544009	0.024859299865975	0.051932916593999	0.478680988790211	0.632165592509142	0.783242655064513	0.1991186967989	0.0559697712104069
ITM2C	0.266711757212	0.238746219471303	0.263936608721276	3.60182873683049	0.234560538928018	0.431363295009206	0.543765641726686	0.58660275501315	0.75076106597205	1.21690195424153	0.515737030630436
PSMD1	-0.113826682186575	0.0447656453197103	0.0109992063531878	105.496833353236	-0.219173033935539	0.0657706319332241	-3.33238449279402	0.000861052052876983	0.00681507899829674	-0.351481961378164	-0.479067970214671
HTR2B	-0.392950193905853	0.11507210061191	0.000638248188914245	9.00340714862222	-0.733678755599962	0.183958630951595	-3.98828123369224	6.65537371951536e-05	0.000851291832481294	-1.5018856550068	-1.60711512274289
ARMC9	0.760711348408399	0.235151678864937	0.00121650580792236	4.0030073735858	0.344594887631934	0.393470122107719	0.875784127613113	0.381147400407568	0.57812977371555	3.25291443797285	0.75698591963056
NCL	-0.0925299797883721	0.0730668784196917	0.205379289813262	42.3090111956523	-0.157075809785128	0.11154008640516	-1.40824536583702	0.159058427197721	0.328422254995797	-0.263707896950215	-0.342920607934286
PTMA	0.141034205442186	0.0770038488764265	0.0670227403912542	68.1182902963556	0.306237126267062	0.107018676928343	2.86152973533872	0.00421601953093688	0.0230380153327071	0.698923662582576	0.67288702303321
PDE6D	-0.00990915440140916	0.0672733085610634	0.882897625292056	42.1469683750952	0.235492648370634	0.102795699784507	2.29088034678788	0.0219703349563326	0.0801669968682016	0.0768126923414559	0.517780668549926
COPS7B	0.053737709132331	0.0545742766951939	0.324785688230235	34.0427388058287	0.227067255069527	0.0836236787167244	2.71534640133111	0.00662064798750641	0.0324325550508968	0.339132360240776	0.499308102508292
DIS3L2	0.00672058446022063	0.0426921441083293	0.87491408972675	113.110418813328	-0.129587849039941	0.0657607212474695	-1.97059652907818	0.0487700439670197	0.143055086182781	0.145351931091573	-0.28265360886748
ENSG00000227033	-0.376454724338256	0.151587642264042	0.0130130110186339	11.5530682216814	-0.69991633718375	0.182129812754399	-3.84295314753099	0.00012156268224562	0.00140994431302326	-1.43389980529527	-1.53309145623502
TIGD1	-0.218104640768688	0.0988069165520362	0.0272873604445233	7.91363150728224	-0.421039574670752	0.158647501324593	-2.65393133302052	0.00795600152859139	0.036933277032817	-0.781262125643099	-0.921657754698352
EIF4E2	-0.122175624877722	0.0658016834631951	0.0633503014794113	24.7147725850263	-0.225013654545018	0.0968301657574911	-2.32379706039706	0.0201363733733347	0.0751518573597581	-0.38589201322449	-0.491873455499084
GIGYF2	0.000221455514930825	0.0189772735150216	0.990689288117454	196.213804362568	0.0202105522291479	0.0349539171609206	0.578205645338768	0.563125287833813	0.732257497270875	0.11856586101823	0.0457774520315633
ENSG00000241409	-0.335426076496422	0.15932195645559	0.0352621655277006	2.51628228112142	-0.36485447303801	0.271552677131406	-1.34358636008385	0.179082182658503	0.354336376732338	-1.26480080058905	-0.798472644713003
KCNJ13	-0.307300958763166	0.127376758778543	0.0158419924481195	5.41547070523478	-0.122555588964323	0.207711494930988	-0.590027956830421	0.555171906664364	0.726570105387671	-1.14888351678596	-0.267235469437512
INPP5D	0.0499888746046207	0.028885691543729	0.0835274766315823	1016.48507221624	0.0173842859528748	0.0513143797075016	0.338780007708705	0.734775463142442	0.850408702142752	0.32368159057642	0.0395808997076693
ENSG00000289129	-0.235000172231759	0.130475954989073	0.0716872046593002	3.83319965186695	-0.220280149824212	0.233231731506311	-0.944469041161542	0.344930014994725	0.540850824487562	-0.850896824924482	-0.481495307507824
ATG16L1	-0.0165952359124629	0.0478713815618946	0.728844523210539	31.5649689982502	-0.0748275006434421	0.0831354936794484	-0.900066834653799	0.36808468433212	0.565996246063325	0.0492560998536323	-0.162592251959163
DGKD	-0.158532108320307	0.0779580033891128	0.0419961971248159	82.4869631345298	0.349188300766736	0.0887822301486766	3.9330877381879	8.38616100451712e-05	0.00103907565988499	-0.535734756969281	0.767056918628077
USP40	-0.0185176945008736	0.061100579140902	0.76183723978246	68.3445978784668	-0.224135864872312	0.0724768544172614	-3.09251645472808	0.00198467230473679	0.0128073501516182	0.0413327133666492	-0.48994891297386
ARL4C	-0.597672605045007	0.2756968764652	0.0301692366987877	6.75405883071523	0.283502753078733	0.399086335393561	0.710379504222201	0.477468829514038	0.664508924625864	-2.34564624146685	0.623042203316443
AGAP1	0.104777330315121	0.0980373990581918	0.285182978157144	41.7118451500845	0.482365918519222	0.195745932225983	2.46424491704045	0.0137302255261328	0.0564810444376003	0.549491453132744	1.05904712623974
COPS8-DT	-0.16849774777386	0.121706636553922	0.166218206778583	9.10851629663279	-0.399177979445098	0.180380887392931	-2.2129727002371	0.0268995278319157	0.0931621869806584	-0.576808002165012	-0.873726489397267
COPS8	-0.382544102832399	0.157917662287953	0.0154171977427267	5.15717794591166	-0.398113407666731	0.286973738874968	-1.38728166984013	0.165355890267311	0.336860754522638	-1.45899709455054	-0.87139242951672
RAB17	0.111863223816335	0.252901221933023	0.65825778810378	1.71676780936331	0.518526467528993	0.414003911737789	1.25246755604909	0.210399543256821	0.395085009650606	0.578695865209124	1.13832866311434
LRRFIP1	0.0645750163017284	0.0336586022891638	0.0550439245090195	314.149905988943	0.15652762870079	0.0584510317368371	2.67792755832816	0.00740792382149434	0.0351905047049368	0.383798171873303	0.344650882354855
ENSG00000286864	-0.345323705531091	0.148792612423423	0.0202955319786927	3.56960317232191	-0.441220160525045	0.257983191046929	-1.71026708652807	0.0872164951475422	0.217421081794762	-1.30559374178385	-0.965903428654402
RBM44	0.0650305570984057	0.139333880529906	0.640696888973171	6.48790562460362	-0.0460337539740211	0.225288972961279	-0.204332033516497	0.838094038876288	0.91148566045148	0.38567567696726	-0.0994623341110504
RAMP1	-0.113554552003018	0.212996512760741	0.593944499594696	17.1547845550484	1.2362650396984	0.433949218400161	2.84887029928555	0.00438747627013173	0.0237228212208384	-0.350360380589844	2.71196121665751
ENSG00000288857	0.354914989929939	0.343656916349005	0.301716400075962	1.07430378267293	-0.0256337462506222	0.545323136275799	-0.0470065261226289	0.962508026186525	0.980561395747888	1.58043035815024	-0.0547355805397016
UBE2F	0.0796592335210487	0.0583045897528301	0.171857345677522	148.934275822974	0.31896034669526	0.0966254034428661	3.30099886086229	0.00096341273725436	0.00740119765183554	0.445967564547236	0.700782519566442
SCLY	0.0459408161695976	0.0787586349447049	0.559683633560638	29.697401120879	0.226342767806672	0.130475849488017	1.73474837446803	0.0827853839219508	0.2094519836564	0.30699757371596	0.497719673537545
ILKAP	-0.0695778145043341	0.059464692945612	0.241973062457685	43.9760850947784	0.066934599424885	0.0977985014153099	0.684413344337878	0.493714191934824	0.678065805269461	-0.169110865131241	0.148219322305111
HES6	-0.0573658874314709	0.4160474389845	0.890332851146654	1.3244535275077	0.636993543171657	0.771465087247764	0.825693286321173	0.408978101669794	0.604153547025838	-0.11877957657582	1.39806619706194
PER2	-0.217507487173744	0.13925833115965	0.118311718135802	8.89462896910804	-0.33204639570208	0.260219567532264	-1.27602393183176	0.201947059385578	0.384359696246999	-0.778800965359408	-0.726541358703204
TRAF3IP1	0.00288183549553103	0.0999879113594307	0.977006683011849	18.3919726203302	-0.162729265907485	0.155776359399785	-1.04463390038443	0.296192205302339	0.491614047664502	0.12953058031861	-0.35531573749696
ASB1	-0.172528644574928	0.064547620941459	0.00752010645223721	14.7788392410067	-0.139362250079201	0.110687518921515	-1.25906020332806	0.208008587436579	0.392066325427366	-0.593421287588447	-0.30408385695945
TWIST2	0.256049872110136	0.144838357167195	0.0770890056761758	17.8941560269159	0.799000557878094	0.239746471189505	3.33268954455865	0.000860108602322075	0.00681110641654021	1.17295914223448	1.75326448531031
HDAC4	-0.0396761995315475	0.0429946058501206	0.356102018232515	287.816912636095	0.139211436958355	0.0694311135745136	2.00502958675657	0.0449598841236481	0.135562782055388	-0.0458717725221197	0.306685355509992
ENSG00000286307	-0.0892356958247954	0.114773901263417	0.43686903665366	5.53057660126987	-0.115070438211856	0.186965129605219	-0.615464704326575	0.538247871795523	0.713034197360326	-0.250130551150082	-0.250824373045329
NDUFA10	0.114904439749933	0.0552488407680858	0.0375473678531698	49.5256727530877	0.129956927498446	0.0996007737570388	1.30477829233994	0.191968352908417	0.371556312668162	0.591230194623307	0.286394962993998
COPS9	0.215473979004387	0.242293944082278	0.373837492984388	1.96071552141923	0.152142186248453	0.35777160825013	0.425249468487969	0.670654825911367	0.808686105253556	1.00572615991201	0.335035856393761
ANKMY1	0.0161316113836277	0.0508015634023231	0.750832654435643	98.2216065854928	-0.170693088333997	0.0669755806103314	-2.54858691449203	0.0108160331512455	0.0467623675423525	0.184139348413889	-0.37277631535488
DUSP28	-0.136978164178126	0.109902126908921	0.212630425310884	4.63679626908281	-0.25029902602199	0.196901292399235	-1.27119036636126	0.203660932958096	0.386572357796431	-0.446900474250856	-0.54731130603055
RNPEPL1	-0.179723352616436	0.0728112341228268	0.0135738867051783	16.8835471613334	-0.0948925855007102	0.126589250888088	-0.749610135418215	0.453489544717627	0.643709653193397	-0.623074177287882	-0.206584691470344
CAPN10-DT	-0.0869122977355581	0.18369257766238	0.636113333631492	3.55926732854368	0.528252364325573	0.318897692032697	1.6564947866459	0.0976216599534639	0.234785114817919	-0.240554698054924	1.15965256628041
CAPN10	0.0233350409221532	0.0840721168682911	0.781350285966425	10.9130859957307	0.148027061846862	0.146520926635745	1.01027931808581	0.312361487010664	0.507262690664965	0.213828183642674	0.326013499269145
GPR35	-0.0955639868287936	0.219469855626017	0.663249586043419	3.16988951283883	0.443757987067899	0.356918297713977	1.24330411164157	0.213755789650451	0.398529158944218	-0.276212515010862	0.974399734957518
SNED1	0.223794915556045	0.173615025233806	0.197387778189938	6.51137165715839	0.265713231220788	0.294653828010018	0.901781025603217	0.367173201135541	0.564932555427574	1.04002078484172	0.584038906303973
MTERF4	-0.0676208399893906	0.0743499106014372	0.363089122651494	34.667796345691	-0.236977886854919	0.109519917404125	-2.16378803483277	0.0304806208523093	0.101896666116269	-0.161045221730364	-0.518104880381417
PASK	-0.113449709570986	0.124240267003545	0.361164885046607	6.12604388184959	-0.185852093161741	0.204645700337647	-0.908165150086718	0.363790973506253	0.561160356863656	-0.349928273956063	-0.406012237738366
PPP1R7	0.0227844260878634	0.0768326144726626	0.766812928255162	18.0296022843321	-0.0648466630817937	0.121182114586023	-0.535117441243868	0.592568650168103	0.755389141186113	0.21155883221745	-0.140709394456934
ANO7	0.102860829437791	0.178928700387435	0.565378890018353	3.92488148753625	0.526788461430049	0.303382768937383	1.73638227139649	0.0824962648634961	0.208963445284777	0.541592621269592	1.15644297808083
HDLBP	-0.0819360100181412	0.0371966600755174	0.027610351105122	115.718949480173	-0.0181155649526041	0.0564964690984983	-0.320649506804056	0.748476015940257	0.859908469642839	-0.220044997043306	-0.0382520651028184
SEPTIN2	-0.0518062982610097	0.0314939096935348	0.0999775587933485	141.67218702229	-0.0679424972312801	0.0555075957209328	-1.22402161990342	0.220944071792786	0.40681346997798	-0.0958658066917953	-0.147496970862752
FARP2	0.0376757909880053	0.0488432920200461	0.440493222533208	82.1229974177032	-0.0911498489763577	0.0800538318361354	-1.13860694592278	0.254867130050104	0.447737199425225	0.27293338672479	-0.198378789959081
ENSG00000288080	-0.332454940539662	0.172916589617286	0.0545263026037619	1.92522388957523	-0.542207149266557	0.302780481045755	-1.79075991752791	0.0733318299512843	0.193007474633768	-1.25255530483029	-1.18731609773753
STK25	0.22927509585019	0.11365795076023	0.0436707202833423	13.4526186661521	-0.135623938197773	0.154722527145335	-0.876562325474283	0.380724409919417	0.577772232898862	1.06260727214013	-0.295887656420677
THAP4	0.125527119460874	0.107742772908889	0.243993487826692	12.2858451557322	0.0552536876740298	0.172428649755335	0.320443776323896	0.748631944902684	0.860023561369437	0.635011422153832	0.122609074090846
ATG4B	0.0583835838371866	0.0670837489694184	0.384131615962883	38.7030260387116	0.249038436683651	0.112662605278096	2.21048000859669	0.0270718664596455	0.0935507643383719	0.358280268590313	0.547479634551347
DTYMK	-0.059973256020776	0.114516617184007	0.600481726643379	8.49735243054549	0.234090963210333	0.193555272054212	1.20942695451234	0.226498858319315	0.413439629997613	-0.129525810160057	0.514707491931591
ING5	0.174516202820182	0.0886310518456731	0.0489509381176287	20.8103471702264	0.411750286809394	0.15431050054851	2.66832318828461	0.00762308902549311	0.0358736337117928	0.836919251762645	0.90422326535718
D2HGDH	-0.00463340968040193	0.0659169676496314	0.943961561472574	43.3624817390226	-0.109701495684847	0.100175483677512	-1.09509324694655	0.273475786907222	0.46821725736191	0.0985566012522629	-0.239053035867411
ENSG00000234793	-0.031106753371948	0.272576250432695	0.909141645356019	1.18231070071227	-0.309002837702348	0.438580534939989	-0.704552101804129	0.48108901533435	0.667207951838825	-0.0105529186798473	-0.676018655278985
LINC01237	-0.0547707514585984	0.0910276861267446	0.547378291642494	22.340587196	0.156639456952802	0.161469779830082	0.970085282321169	0.332003984459927	0.527173799719901	-0.108083759551048	0.344896064353699
ENSG00000291147	0.0396422257431901	0.053971485859181	0.462642148167789	48.8696629660805	0.042495109479613	0.0950386071222471	0.447135230264392	0.654777423246713	0.798655533407432	0.281038020374999	0.0946360561116457
LINC01266	-0.433234858838794	0.14257008409746	0.00237561817409601	46.7009655484779	-0.962645300891943	0.289168475164678	-3.32901192062422	0.000871546740056558	0.00688754098981171	-1.66791834444235	-2.10912131735874
TRNT1	-0.178338730366834	0.062235813048601	0.00416308845758989	54.9087282914063	-0.28998961600191	0.0766030303929103	-3.78561545822016	0.000153328623081575	0.0017016167911197	-0.617367475833708	-0.634332412159698
CRBN	0.241335924791287	0.073587643800367	0.00103964934965963	32.0380925473469	0.572275053814339	0.114742011807561	4.98749363724009	6.11676335820263e-07	1.6759714309704e-05	1.11231581183497	1.2561717446557
ENSG00000223727	-0.164468164522381	0.101985780949794	0.106818874850539	58.1277543788126	-0.628154077883254	0.14676415434014	-4.28002382943896	1.86873303651582e-05	0.000294454298481033	-0.560200130518039	-1.37575362916278
SUMF1	-0.0213354747600186	0.0445513456443137	0.632012400568277	378.656186294059	-0.315604342538261	0.0832572604743858	-3.79071255455682	0.000150215718808587	0.00167404721795188	0.0297192709948923	-0.69049236940691
ENSG00000287720	-0.339313937511929	0.118281804488931	0.00412174369046935	22.9538834073603	-0.628935533387306	0.17076046825519	-3.68314481573924	0.000230374196498843	0.00238667048703234	-1.2808245660003	-1.3774669602669
SETMAR	-0.29889434086539	0.151157470056064	0.0479997519926709	6.11954512798413	-0.524202582662637	0.235881861722497	-2.2223098411837	0.0262623735337389	0.0915119435580431	-1.11423575737309	-1.14784131789572
ITPR1-DT	0.131946990302074	0.253985258041885	0.603407587242497	1.56190060503562	0.590058371485755	0.413407627715087	1.42730402616667	0.153492280612117	0.320445516405808	0.661470831047206	1.29516143906931
ITPR1	0.0682422710768023	0.0443600901411213	0.123957957135868	239.838130869259	0.306250800500503	0.0750097921850813	4.08281094480106	4.44942188445792e-05	0.000606331996374981	0.398912711715311	0.672917003613498
EGOT	-0.34312397430821	0.139279497966259	0.0137563286581761	3.53021732115	-0.301773808794458	0.265122761365674	-1.13824179878028	0.255019529346391	0.447851919364461	-1.29652757996822	-0.660169102724527
ENSG00000235978	-0.138476585820119	0.0764159653499433	0.0699642469830844	29.5515646588654	-0.108002863819871	0.125080377158173	-0.863467685928817	0.387880378729512	0.584948941468516	-0.453076198327066	-0.23532880743263
BHLHE40-AS1	0.0493951062805327	0.130742423460046	0.70557565805534	6.37740693147345	0.292007108518513	0.216404320662321	1.34935895745891	0.177221696932531	0.351797953529948	0.321234382639751	0.641687892827723
BHLHE40	0.060359491135499	0.127602327161845	0.636193104998347	16.8720254594224	0.471509027590397	0.224460614012107	2.1006314611835	0.0356733300760402	0.114311755245741	0.366423943196028	1.03524353303974
ARL8B	-0.0893085049770598	0.0491661871358226	0.0692995495552814	113.335097773948	0.130092495551803	0.0637080189317035	2.04201131558125	0.0411504089004773	0.127008044757656	-0.250430633064282	0.286692194200811
ENSG00000233912	-0.301057150372892	0.0755748227784739	6.7889350739964e-05	39.3785933296643	-0.138322806093075	0.107412310440608	-1.28777423673013	0.197824562970466	0.378715038954945	-1.12314974684936	-0.301804889438993
EDEM1	-0.00281348767655227	0.0658496493668453	0.965920007264658	51.9732892196406	0.152688581369746	0.0980440699769725	1.55734641988657	0.119388259865881	0.270041539104264	0.106057384623928	0.336233820643286
ENSG00000189229	1.02218460255272	0.393310901064092	0.00935168475930921	4.26447911025417	1.53715698389512	0.66676250489588	2.30540405707901	0.0211439544969785	0.0778626502913323	4.33057283908688	3.37166291982181
LMCD1-AS1	-0.0658989749417182	0.174553622581399	0.70578085616904	18.9410104880466	-0.496065763922304	0.337524866444647	-1.46971619942455	0.141638633465382	0.303967384507092	-0.153948578747581	-1.08615170605125
CAV3	0.228556229351441	0.226095082321829	0.312071258025308	3.77239444461058	0.809731598111528	0.351571415871756	2.30317813552538	0.0212688224869589	0.0781359503890993	1.05964447380655	1.77679215248538
RAD18	0.202379171326437	0.101982539892578	0.047205784117358	27.8686138944852	0.812177298564039	0.163880619662239	4.95590814971257	7.19932222536974e-07	1.93816308287179e-05	0.951756091151839	1.78215431915375
SRGAP3	-0.00959065912851385	0.0579843411927567	0.868628487285767	230.089026874097	0.125445068888249	0.108129995011755	1.16013201401343	0.245995061666084	0.437431679684266	0.0781253662043103	0.276502771238815
THUMPD3-AS1	-0.14890321283743	0.0607979745776394	0.0143194759734306	79.0441678369464	0.0104904791417515	0.0990722736576676	0.105887134255141	0.915671902053981	0.955693826866354	-0.496049397391955	0.0244663172726866
THUMPD3	-0.107706241976002	0.0857173674140576	0.208924728670083	14.6419091959348	-0.0164975691287326	0.148911597240506	-0.110787671574615	0.911784721823999	0.953649118778843	-0.326256651688172	-0.0347046301471558
MTMR14	-0.0279931765437021	0.0300580724790583	0.351696790879002	86.8399701060472	-0.0349369263480369	0.0517534737690449	-0.675064373532616	0.499634867114385	0.682831725028792	0.00227964516096981	-0.0751326828000932
ENSG00000287878	0.0091359903168469	0.164278521666248	0.955650258888972	2.59256254545583	-0.0744558599704299	0.283513580373692	-0.262618319278715	0.792844778808165	0.885331116480466	0.155306992927674	-0.161777434581431
CPNE9	0.922043776684306	0.385891927284029	0.0168766786323642	1.16922830619843	1.05368443397551	0.577226211785849	1.82542721113716	0.0679365861103957	0.182959109172305	3.91784381009017	2.31165559570873
BRPF1	-0.214008317853825	0.102575809385951	0.0369475677801655	7.804452175058	-0.363231778468133	0.160844447079209	-2.25827987887737	0.0239282159258333	0.0853054446202691	-0.764379187396415	-0.794914907817385
OGG1	-0.087861204186339	0.0819637640880887	0.283741683493613	17.6078505782536	-0.203048538028087	0.121491397476441	-1.67129971541781	0.0946624926324437	0.230071468622668	-0.244465602869651	-0.443715221103326
TADA3	-0.0156517662375303	0.0850810559346212	0.854042481722439	14.872494363488	-0.226670584447744	0.127085181520847	-1.78361144655217	0.074486824324285	0.194784497715955	0.0531445970718843	-0.49550625292
ARPC4	-0.016529751970311	0.0595512574098437	0.781341052981852	34.3212120657714	-0.0940283180437143	0.0954280825508611	-0.985331733911757	0.32446114988059	0.518993277908005	0.0495259910156519	-0.204689796228493
TTLL3	0.0757843647944507	0.0579322698372895	0.190820880127038	53.6535194398117	-0.0178099705547408	0.084049933785587	-0.211897496554541	0.832187003711384	0.908065128333579	0.429997346675057	-0.0375820533306985
RPUSD3	-0.0851061559026447	0.0847359395714872	0.315200757938924	9.2977221167279	-0.00155350103324029	0.143783916360623	-0.0108044145170171	0.991379492188383	0.99585284929095	-0.233110709467211	-0.0019399537743187
JAGN1	0.0394380199320068	0.162614179377956	0.808373311164878	2.55449485153199	0.263160350117945	0.288023331678271	0.91367719616514	0.360886489844253	0.558322634874882	0.280196388948113	0.578441747443447
IL17RE	-0.0879069576079018	0.264413215660037	0.739541539393704	1.18575053998408	-0.0710754208854575	0.415356549136177	-0.171119056707482	0.86413015178859	0.928084085601252	-0.244654174963911	-0.154365865528783
IL17RC	0.100041026807598	0.121432952779801	0.410031866114809	6.60644654474062	0.167378218993905	0.195774986864754	0.854952012381102	0.392577714479585	0.589618460215971	0.529970843723528	0.368440661492398
CRELD1	0.218113584382327	0.111769987763714	0.051003494149678	17.3954069223043	0.801189242656223	0.198563528010653	4.0349265078189	5.46193907436483e-05	0.000719520684552962	1.01660525697481	1.75806314843064
PRRT3	-0.699267665205766	0.244974245410058	0.00431109018498746	1.52924872723983	-0.211335396292697	0.4426790620373	-0.477400930868716	0.633076651475384	0.784051207297883	-2.76436887698924	-0.461884050865914
PRRT3-AS1	0.164318156120114	0.204410585468987	0.421475960321787	4.48977688587952	0.430478900043612	0.367291412073324	1.17203638825531	0.241182447099244	0.431510140217227	0.794888143314302	0.945285508088548
ENSG00000269982	-0.73015524972151	0.252230305394474	0.00379405153755103	0.894523947828078	-0.495315873003398	0.441794955641764	-1.12114424729881	0.26222646691547	0.455929192144589	-2.89167162943496	-1.08450757989257
EMC3	-0.136954487857511	0.0803461470122128	0.0882773078327339	27.4147287960785	-0.194984269974151	0.112571355298318	-1.73209489623214	0.0832566677655028	0.210233648215853	-0.446802892622852	-0.426034417504022
ENSG00000291224	0.0294636220874988	0.0884198600156072	0.738965180346668	16.5048723283911	0.0845250404794205	0.133826150015115	0.631603318707697	0.527646117449224	0.704654922324624	0.239087046165181	0.186786137226222
ENSG00000291078	0.181968203781032	0.146424566369223	0.213962304001676	5.85908204121637	0.43601715283489	0.247312607907795	1.76302031879203	0.0778970627768553	0.200808838635657	0.867632570671113	0.957428055835095
FANCD2	0.0977120594264897	0.0968558636644283	0.313051424038661	13.5475769783051	0.341641030281943	0.15955414474185	2.1412231617969	0.0322560460767461	0.106343613331884	0.520372036868941	0.750509625524727
FANCD2OS	0.0335313839406283	0.250885380769863	0.893677602117825	1.06457258615174	0.0467403179184264	0.382777473153701	0.122108329764898	0.902813225050235	0.948279779340762	0.255852270390893	0.103943620808498
BRK1	0.0106473699845421	0.0529408849478299	0.840606232475828	27.695505325193	0.0908704333347955	0.0922350393379293	0.985205123639247	0.324523324406021	0.51903543828795	0.161536123327626	0.2006983291432
VHL	0.0529831567881598	0.0461361711360945	0.250800094270676	56.4653651306793	0.200312820443886	0.071869203251227	2.78718576778526	0.00531679905498945	0.0275132312050544	0.336022483188771	0.440649349988838
IRAK2	0.0817725859411791	0.0879526647093953	0.352508807308978	58.0466045052868	0.236128643899457	0.144057206070355	1.63913108091334	0.101185963274722	0.240670652941454	0.454677717321833	0.519175080536225
TATDN2	-0.0268776800987346	0.0634700306744998	0.671952080912965	25.9616720465203	-0.0232933896429777	0.105723777094053	-0.22032309366185	0.825619535877904	0.904310190652997	0.00687714833300957	-0.0496043788912272
LINC00852	0.365628087247452	0.279261813439347	0.190444153527529	1.15005453893123	0.366841914019832	0.42850685047361	0.856093464117034	0.391946083557968	0.589179524943015	1.62458424059589	0.805762237778984
GHRL	-0.0625461321981637	0.110719095558826	0.572136161586811	12.9102593192641	-0.0465808512816886	0.167499365336741	-0.278095688231668	0.78093890553848	0.879187685530363	-0.140129883745563	-0.100661837895136
GHRLOS	0.0297249471998731	0.126729626448544	0.814554877010388	6.75572347735083	-0.0360287372973102	0.205722742640861	-0.175132495487906	0.860975525134848	0.925435100615929	0.240164094002038	-0.077526464211197
SEC13	-0.164747173605036	0.0635418508248389	0.00952161363974526	45.5764062498304	-0.232338634141469	0.0918715103427214	-2.52895193814429	0.0114403692103517	0.0489268465314347	-0.561350062593861	-0.507933378699497
HRH1	-0.313330908286622	0.150936101452071	0.0379015733653779	16.6621646952133	-0.0683368461797749	0.245144473839929	-0.278761520132803	0.78042784675258	0.879007006717677	-1.17373587036037	-0.148361575841319
ENSG00000285906	-0.462079510524935	0.14370845151074	0.00130264906360588	4.81793197259751	-0.716992012020221	0.233344874531807	-3.07267092735088	0.00212152295321605	0.0135513925781825	-1.78680117748202	-1.57052965286861
ATG7	-0.00550366913087394	0.0355603343367257	0.877002727284432	539.159153491848	0.110099304200821	0.0713857029126411	1.54231589392005	0.122996848494663	0.276018240453691	0.0949698389617213	0.242857380274026
VGLL4	0.098436789163738	0.0432492661320384	0.0228439899829758	137.514034660045	0.13556227417114	0.0737639200269342	1.83778565620754	0.0660939960757927	0.179185585846253	0.523359000458921	0.298684613209374
ENSG00000271716	-0.0382152690591086	0.194274803234896	0.844056608992673	1.53117053704007	-0.0160227497695815	0.340283006690862	-0.0470865410688513	0.962444254111186	0.980561395747888	-0.039850567782769	-0.0336635948320908
TAMM41	-0.0194747993100768	0.0621932380855135	0.754179079957165	51.8053900102158	-0.207460159663232	0.082711684909309	-2.50823278344173	0.012133670299844	0.0512726583001328	0.0373880191310577	-0.453387644584755
PPARG	-0.0831886466815266	0.068365300946095	0.223670586919488	118.466406829306	0.0988920939972392	0.121918298082651	0.811134141080266	0.417288641453568	0.61102366047518	-0.225207721729081	0.218285716586714
TSEN2	-0.133252420872022	0.0800769613797646	0.0961015562309862	28.2071519218797	-0.403919101943786	0.116047571872862	-3.48063380754151	0.000500228890948651	0.00445527186592026	-0.431544874737029	-0.88412133926819
MKRN2OS	-0.171718181851178	0.149052272434837	0.249293604397768	5.41057961864674	-0.326125257944535	0.22463643212051	-1.45179147863949	0.146559594018973	0.310297597767866	-0.590080976680178	-0.713559340611125
MKRN2	0.0737555076132282	0.0761701293846041	0.332894752705266	15.9623166068263	0.10154212848359	0.128143399075846	0.792410137517025	0.428121570292409	0.620929234987843	0.421635439859157	0.224095882986339
RAF1	0.0230037949423758	0.0275314821697925	0.403410866541057	151.399537953088	0.104038535788878	0.0447233267727424	2.32627005404898	0.0200041485144789	0.0748263809370398	0.212462957917731	0.229569223774797
RPL32	-0.032866885773824	0.0789982515866773	0.677376535855809	42.7192208812868	0.115385715594217	0.123546051537345	0.933949034861216	0.350330183195614	0.546485327735418	-0.0178072800337914	0.254447769006967
IQSEC1	-0.153553395855431	0.166242778444776	0.35565837953401	13.6037093266416	0.607585941405953	0.294027958958925	2.0664223346557	0.03878861882606	0.121517716086678	-0.515215062394541	1.33359040984004
NUP210	-0.020441130835955	0.075140779470109	0.785592970117877	50.1911719688947	0.365496765370293	0.132853704505455	2.75112212136535	0.00593914976857451	0.0299403020686374	0.0334052971102841	0.802813016730613
CHCHD4	0.11438901254814	0.222955127631473	0.607910433887706	2.29476323581423	0.0682218594642029	0.369005690588271	0.184880236820855	0.853322972494719	0.920643458784693	0.589105868538819	0.151041623322908
TMEM43	-0.247506777891976	0.112060443200635	0.0271962119512651	11.3054002941588	0.00069050995217262	0.178963606972132	0.00385838195740069	0.996921464244929	0.998295738226214	-0.902442627202651	0.00298001134122591
XPC-AS1	-0.409565278949219	0.12201749863391	0.000789040392417916	7.95577583691294	-0.668706845364792	0.176394121773837	-3.79098146038094	0.000150053155962573	0.00167369485457603	-1.57036449824759	-1.46466504833359
XPC	-0.0353634814961759	0.06353725662443	0.577815333658585	51.6199505723088	-0.284889024368674	0.0836631818669123	-3.40518992956619	0.000661180512734273	0.00553411317929403	-0.0280969647787287	-0.623149430851993
LSM3	-0.371302564338414	0.157551323147349	0.0184377069248752	3.30521848507307	-0.448067499077974	0.282770301409492	-1.58456350205288	0.113065542970456	0.260010296043866	-1.41266524910373	-0.980916130033195
SLC6A6	0.191896324468313	0.062101501285507	0.00200127355299095	78.4610396758463	0.319183300575235	0.0971080245946007	3.28688902804621	0.00101300744830785	0.00769768284249173	0.90855118279049	0.701271343069973
CCDC174	-0.0780380270418585	0.0613887298471483	0.203653603663491	26.6203185511454	0.00510435363666934	0.107845034505462	0.047330446506657	0.962249862463964	0.980561395747888	-0.203979514110693	0.0126573066371733
FGD5	0.4248301456822	0.410492323727345	0.300702370999704	1.0147492061209	-0.280986920943014	0.664960718516379	-0.422561683899065	0.67261508707882	0.810416334708887	1.8685847057457	-0.614594119467024
FGD5-AS1	0.131032611978817	0.0928800141496897	0.158311571556215	17.1145093063172	-0.0364554598153089	0.14637173847707	-0.249060783144416	0.80331376423238	0.892082508606198	0.657702233432589	-0.078462047822961
NR2C2	0.149068112884741	0.0355056909034853	2.68773410593392e-05	114.432307406725	0.206082989872149	0.0520992519104137	3.95558443385166	7.63477768560829e-05	0.000963781346793727	0.732035301008368	0.453300371967953
MRPS25	-0.0869705218292026	0.0527856884379474	0.0994315845500799	63.01513808733	-0.12485925526688	0.0728586886741532	-1.71371812393289	0.0865805066819981	0.216290023656114	-0.240794667851715	-0.272286228065751
RBSN	-0.133791646571935	0.0625114856176396	0.0323327084482296	21.4973800623569	-0.124577045325921	0.109804965737975	-1.13453015980348	0.25657223007371	0.44935095607596	-0.433767286002416	-0.271667486413501
CAPN7	-0.0411208266200208	0.038281361650827	0.282744899169865	97.1362541239115	0.0894104842089404	0.0623160080724565	1.4347915884628	0.151346495585438	0.317306468980961	-0.0518257830899112	0.19749740953257
SH3BP5-AS1	0.000728480816157259	0.170834849740661	0.996597638974663	4.03501353274523	0.0571547732952465	0.279827147127441	0.204250280510549	0.83815792126956	0.91148566045148	0.120655558785721	0.126777179772525
SH3BP5	-0.113730704142195	0.200002085900251	0.569595321678172	25.7139187344188	0.839817370826478	0.33310178722343	2.52120343702378	0.0116954213852783	0.049838002842349	-0.351086389195503	1.84275482075838
METTL6	-0.0445710225548558	0.0759655421607131	0.557387178228016	21.0513373874614	-0.124667322393557	0.134304921064684	-0.928240911839074	0.353282616838581	0.550256224490302	-0.0660457179235218	-0.271865417718825
EAF1	-0.0400888236254681	0.0965842493547412	0.678093697630305	10.706571505203	0.0157681801414138	0.167047777413847	0.0943932351901301	0.924796789349419	0.960797095400333	-0.0475723970191483	0.0360376085798168
COLQ	0.426324408163409	0.193238675807262	0.0273695496116654	3.5217994549265	0.12681494056405	0.307021421965402	0.413049160388363	0.67957059633671	0.815548157701111	1.87474328789826	0.279506197203095
HACL1	0.0570039495105805	0.0847851845155385	0.501371184922504	19.5363062184835	0.28526844313148	0.143180107268828	1.9923748387468	0.0463299459179542	0.137798114226144	0.35259412479179	0.626913455962198
BTD	-0.384756820798878	0.182734060637148	0.0352429271347212	5.26647943075765	-1.57921194567238	0.336407793419327	-4.69433817100641	2.67471251364142e-06	5.91119129447458e-05	-1.46811678105031	-3.46093572622179
ANKRD28	-0.079532640826845	0.193006159750686	0.68028586641843	3.46223505652773	-0.25593315829254	0.320046230609577	-0.799675590007969	0.42389877922439	0.617183819567291	-0.210139544156911	-0.559664068297607
DPH3	-0.133572938817517	0.106519774680296	0.209851759996249	6.45712480102815	0.0583419351116308	0.184272144277024	0.316607457630291	0.751541476325854	0.862324731849114	-0.432865885017031	0.129380016728799
OXNAD1	-0.000843531354503122	0.0650807401822836	0.989658664018349	37.8397849544332	0.0735504914120997	0.0978285069810767	0.751830868954453	0.452152775749458	0.642611822250888	0.114176532363269	0.162724580076529
RFTN1	0.117564735080279	0.075005356467023	0.117017052763648	50.749024392495	-0.125926885424436	0.119442249328552	-1.05429097436072	0.291749719705729	0.486848335165912	0.602194565038835	-0.274626993403185
PLCL2	0.0416780686882405	0.0343643999648523	0.225196008379497	395.052356035569	-0.187125354334438	0.0418740724681996	-4.46876416132075	7.86728124865756e-06	0.00014447700064499	0.289428718919911	-0.408803846421821
ENSG00000285731	-0.274062235127858	0.109194627223456	0.012078214208069	13.2627132861804	-0.115627497872712	0.156723547370152	-0.737779994218869	0.460648152226977	0.649702731142026	-1.01189057697222	-0.252045719160166
TBC1D5	0.0849876050352005	0.0292839181438955	0.00370559245318957	1000.40548372045	0.311137947628323	0.0510760734554089	6.09165753314919	1.1174754400924e-09	7.15277018210182e-08	0.467928374058227	0.683632010598628
SATB1	0.181514959834453	0.141820195083854	0.200582063256544	10.6501915044482	0.590972492204171	0.255508059709097	2.31293092232398	0.0207264373733471	0.0768018311124795	0.865764532013074	1.29716563694322
SATB1-AS1	0.518331799935859	0.465187597819018	0.265175159916334	1.68315121421151	1.29432975806919	0.820623253743627	1.57725210949671	0.114737527057573	0.262641503545054	2.25395048074347	2.83926736207536
ENSG00000287069	0.495164210429296	0.457240303988878	0.278834671699337	3.07018459238141	1.72994279633324	0.890006080808928	1.94374267056793	0.0519264902048522	0.149706710581066	2.1584655809704	3.79434332474546
EFHB	-0.403290313961071	0.252144537557373	0.109722646011915	2.44365760345003	-1.04588189112761	0.427372805790043	-2.4472354744102	0.0143956753598954	0.0584542479867718	-1.5445023168237	-2.29161646687381
RAB5A	-0.0603502220269378	0.0392704627570944	0.124346192927798	67.4276758397819	-0.11071683167595	0.059421668025446	-1.86324004954788	0.0624285005160128	0.17150882439181	-0.131079470341493	-0.241279146920009
ENSG00000289138	0.159253486631566	0.144479998061858	0.270351770427968	3.48761060641923	0.0115291537586688	0.22933317013211	0.0502725085604811	0.959905231050452	0.979267118192201	0.774014178055174	0.0267435979610848
PP2D1	-0.150171618488954	0.13505816531868	0.266179733582514	3.71058754718149	-0.11902878203491	0.231693096341813	-0.513734694361842	0.607437491863425	0.766392150898283	-0.501277113744277	-0.259502990775524
KAT2B	0.137676078359552	0.0629097598167352	0.0286354347586199	79.0711402798757	0.443041779269755	0.10148338947435	4.36565808024903	1.26740603128219e-05	0.000213905967599114	0.685083188250119	0.972829458606263
SGO1	0.489719683132799	0.285061508674739	0.0858068463722435	1.4520824065268	0.648355056078616	0.451940077401887	1.43460402937903	0.151399965740913	0.317365929001131	2.13602603700876	1.42297616743438
SGO1-AS1	0.14091596039765	0.142731496600125	0.323505363551576	51.238136562252	0.071189005700555	0.246419895688735	0.288893092424962	0.772663189910891	0.873706374986468	0.6984363172667	0.157547053140528
ZNF385D	0.0460132165024713	0.476733736355865	0.923109462369439	4.2979678232728	-0.342177216716917	0.895255278636622	-0.382211895179235	0.702304199371311	0.829790485562335	0.307295970686695	-0.748753052990278
ZNF385D-AS1	-0.122948633681029	0.438984273456936	0.7794197665516	3.15651773921498	-0.0573364288192599	0.86543857536157	-0.0662512978408727	0.947177756678302	0.972780564215678	-0.389077958317592	-0.124243302792755
UBE2E2	0.0165485430000028	0.0174859341985396	0.343948836997758	1374.4096247458	0.00684326664283966	0.0284008841188948	0.240952591975364	0.809591860171995	0.895337109187381	0.185857726305146	0.0164698509539965
UBE2E1	-0.0128845875634984	0.0289055652546202	0.655779546016649	291.605376103633	-0.0383705812467349	0.0415207985080135	-0.924129174426388	0.355419065288376	0.552635268736871	0.0645494857103531	-0.082660926837323
NKIRAS1	-0.13665368079789	0.0899131770710884	0.128551087642802	15.1399917301151	0.0418797482178256	0.155472143523429	0.269371395214054	0.787643896193351	0.8828743765464	-0.445563120486405	0.0932868844894334
RPL15	-0.206296936383361	0.0827554523656481	0.0126722338196048	35.3713509855137	-0.0375507654572465	0.119149067359004	-0.315157863083424	0.752641796863768	0.863226406550822	-0.732596835304472	-0.0808634913026153
THRB	0.0103400831775875	0.142026844515716	0.941962307562351	82.2452803323782	1.23444922246142	0.324826030520056	3.8003395863473	0.000144497933353345	0.00163088419907667	0.160269645002147	2.70798006080748
ENSG00000289130	-0.226886268267195	0.174315932065863	0.193059730794301	14.1687041413937	0.273422000432797	0.296619500135104	0.921793746898837	0.356636169760652	0.553913567733369	-0.817455481939481	0.600940283281809
THRB-IT1	0.429375818811626	0.269270500710202	0.110804140496874	1.7101391638916	1.22629074536864	0.465669862409825	2.63339082976645	0.00845370076626015	0.03869637626716	1.88731963468777	2.69009270510673
TOP2B	0.0142165177092493	0.0465142236759125	0.759880228397327	75.5798431116703	-0.00642755202437045	0.0751941470630348	-0.0854794192822251	0.931880256612699	0.964389161311384	0.176246316318243	-0.0126262476488264
NGLY1	0.0819468926506578	0.0408091804979584	0.0446379324879691	115.122343197109	0.16844274030896	0.0710242297918395	2.37162361074014	0.0177101216142456	0.0682649515295733	0.45539612001451	0.370774610732784
OXSM	0.0708387229867687	0.121655875944428	0.560372893620235	5.40166323583748	-0.0179967983242605	0.20938546215334	-0.0859505628479634	0.931505716852385	0.964066232013747	0.409613952356618	-0.0379916708034413
NEK10	0.26577701165922	0.0967745610538917	0.0060262064162804	123.871815398066	1.08604034772091	0.165464049441128	6.56360309921779	5.2522889959687e-11	4.91041273041292e-09	1.21304941337208	2.38259551888369
ENSG00000287348	-0.141908091619599	0.107702823340619	0.187641156957833	12.7812080878909	-0.29009046779811	0.1742716962693	-1.66458738859027	0.0959951031417472	0.232067146382164	-0.467219102026274	-0.63455352842088
SLC4A7	-0.0108020368551327	0.0356375161878585	0.761807117184437	598.050398181559	-0.0871553472251111	0.0688196204754271	-1.2664316749063	0.205358576683603	0.388653844014374	0.0731326896558607	-0.189620896438119
CMC1	0.000754249763762398	0.0430976340548056	0.98603697080688	98.0330937942707	0.011317745085364	0.0641109732894428	0.176533665060233	0.859874703074053	0.924736975015362	0.120761765146924	0.0262800871741305
AZI2	0.0643001525878697	0.0978715141026997	0.511190325633106	23.0405555398216	0.36723785428892	0.149047642319214	2.46389576228526	0.013743607420173	0.0565206313152731	0.382665324877649	0.806630331707408
ZCWPW2	-0.0912183528515444	0.0935147567884717	0.329340361637187	22.6603273488898	0.169176974381671	0.166254978649346	1.01757538785342	0.308879788730853	0.504123118902136	-0.258302044668208	0.37238440945831
RBMS3	-0.0719285568760727	0.189214724237346	0.703839644779162	19.6073657861368	0.136088060973838	0.396422853275405	0.343290150528467	0.731380189850465	0.84803598982511	-0.178799417308591	0.299837393986431
TGFBR2	-0.0217619535510774	0.0339716245145452	0.52178774770185	469.859763942798	-0.0325369236701041	0.0746798155006271	-0.435685646141304	0.663064821432521	0.803806601511962	0.0279615445552016	-0.0698707079125368
ENSG00000261468	0.314142072272761	0.150007836622577	0.0362447435716506	3.89223976134949	0.369857164600527	0.236523684007745	1.56372147741626	0.117882991662373	0.267460366139692	1.41238534186366	0.812373135750553
STT3B	-0.0149962521101419	0.0355469611161344	0.673118766186536	130.316544347596	0.0159052538493123	0.0535203019618634	0.297181691176664	0.766327799115014	0.870585766135679	0.0558462894829907	0.0363381409147755
GPD1L	-0.0962607725687694	0.0802606764774329	0.230391250089264	25.0684298640109	-0.249058575299696	0.10520254418791	-2.36741969713996	0.01791260681297	0.0688733481298293	-0.279084307802514	-0.544591633836024
CMTM7	0.0988022386173866	0.0367206618827844	0.00713141918495868	223.630556386451	0.166706283327342	0.0718831520489727	2.31912873288817	0.0203880572378577	0.075839443200191	0.524865195328434	0.366967451218084
CMTM6	0.00488866699301966	0.0408784735108311	0.904807741216963	100.484176207828	0.0398081803211078	0.0692076406406288	0.575199211425481	0.565156576048953	0.733620058805895	0.137801708583588	0.0887449986196285
DYNC1LI1	0.0115351949641722	0.0494731070035395	0.815636453710029	61.6868018193548	-0.0999876162681223	0.0686998022934336	-1.45542800605234	0.145550807806886	0.308755055174508	0.165195281703684	-0.217755480651521
CNOT10	-0.00914135333282155	0.0440010677180813	0.835421841066556	60.7111154810244	-0.0501925853070416	0.0678974904556324	-0.739240654849238	0.45976087812485	0.649059330644636	0.0799771738279298	-0.108580518118572
CNOT10-AS1	-0.208749510696233	0.219910383085967	0.342494449128402	1.4875080817325	-0.257213846797561	0.36398648914306	-0.706657676781145	0.47977923688174	0.66640738071387	-0.742705086419001	-0.562471961311296
GLB1	-0.0155338047623794	0.029767191817933	0.601779552250585	115.262169909801	-0.0393000359321916	0.0523291088673821	-0.75101672439693	0.452642590722402	0.643130202126165	0.0536307736604619	-0.0846987442360133
TMPPE	0.042894172789272	0.156816731318286	0.784445382374765	2.7558600565568	0.185150434845391	0.293704803563858	0.630396345578103	0.528435301192897	0.70532487148695	0.294440875155143	0.407406015309125
CRTAP	-0.00419312792186815	0.0723511134069042	0.953784262270273	31.1897637075173	-0.134668773045103	0.104021561525148	-1.29462364408503	0.195450091840184	0.375843071145185	0.100371216431524	-0.293793469154541
FBXL2	-0.168243975969667	0.292323585374502	0.564926008404502	1.54051108767821	-0.198504988597303	0.499190763525184	-0.397653568738935	0.690885567625418	0.822345738131921	-0.575762085183371	-0.433753547633133
UBP1	-0.101507266190236	0.0411230774177165	0.0135727217368715	63.6961844114787	-0.18343934197719	0.0598661060497772	-3.0641602416009	0.00218281957577487	0.0138284085321984	-0.300707658711071	-0.400722311914632
CLASP2	-0.0444535394092153	0.0430072220831519	0.301309338123186	167.046013989276	0.0527114571405626	0.0715137216702605	0.737081722352636	0.461072653507721	0.649959494929188	-0.0655615127634069	0.117035266466179
PDCD6IP	-0.0722989349529879	0.0305190425654552	0.0178373230788125	148.667444459577	-0.119446410470746	0.0461643103442846	-2.58741892990358	0.00966979472455261	0.042777818589317	-0.18032592543074	-0.260418635729549
TRANK1	0.0137616302749463	0.0556574813645259	0.804710330212354	122.222573940291	-0.00755994241412171	0.0686607973040019	-0.110105660157854	0.912325579296951	0.953670510372767	0.174371504048277	-0.0151089989593014
EPM2AIP1	0.0231803215684309	0.0763964319049386	0.76156864685403	21.9244402455932	0.224377353447202	0.132486788294578	1.69358285709448	0.0903445778666729	0.222771013134798	0.213190509965879	0.493410527927725
MLH1	0.0359149365376929	0.0713297711758122	0.614608870692051	37.6395975544106	0.316354254517022	0.0999055014072572	3.16653487606681	0.00154266846218722	0.0105547771950624	0.2656760494582	0.695068696110063
LRRFIP2	0.0301161995617439	0.0630594826567245	0.632946325602879	54.1712800554467	0.132410721702969	0.119815511193968	1.10512170238635	0.269106857918108	0.463877795311737	0.241776635200967	0.291774875109159
ENSG00000290046	0.473140412851934	0.263529638065719	0.0725904149771111	2.36491772097993	0.694226778647912	0.385040448680587	1.80299701246145	0.0713886838691494	0.189153923645847	2.06769480381635	1.52354932696788
GOLGA4	-0.0263778569115805	0.0447384560281252	0.555457903841208	423.862512069484	-0.0103828058664465	0.0769343545038036	-0.134956690459178	0.892646116983988	0.941728833305636	0.00893716268694748	-0.0212980906356187
APRG1	0.000710203355294886	0.110466134192375	0.994870315751816	18.8361409077941	-0.124712813277619	0.161685480180509	-0.771329702199524	0.440511531180502	0.63230025867595	0.120580228483531	-0.271965155894848
ITGA9	-0.0789487767078487	0.0614920526778086	0.199181896769867	212.472940587411	-0.133410757676731	0.130694351747641	-1.02078441717462	0.30735658882021	0.502680527898702	-0.207733156264564	-0.291035286700247
ITGA9-AS1	-0.213389132641481	0.11146988422141	0.0555791614744611	37.8927132686216	-0.345706843647041	0.182275938404869	-1.89661261202322	0.0578790848094307	0.162011025634237	-0.761827224106282	-0.75649171446742
CTDSPL	0.0375120809034694	0.154394153700678	0.808033989498481	9.7102583259584	0.548686025473121	0.258529054542236	2.12233795711917	0.033809368189382	0.110123165897256	0.272258657875278	1.20445310454975
VILL	0.00186812853000074	0.0967194000542856	0.984589873004624	8.4039911742427	-0.0139381767399219	0.158820497554725	-0.087760565887405	0.93006698064875	0.963226467641812	0.125352601078452	-0.0290931953762062
PLCD1	-0.329112449250823	0.119509403076872	0.00588965278731425	6.81420184226218	-0.293258220911757	0.193414354002126	-1.5162174618567	0.129464374067294	0.286448283758187	-1.23877927320573	-0.641498786227153
ACAA1	0.0779437545849466	0.0597994251706018	0.192431481583034	37.4639888091138	0.224293439115045	0.100897769661174	2.22297717648515	0.0262173390159722	0.0914169691818234	0.438897241834978	0.493226546837796
MYD88	-0.30372229212137	0.0930418644821816	0.00109711037762004	8.00758042854646	-0.29686798167369	0.15558454068353	-1.90808148656326	0.0563806851320356	0.158941602493929	-1.1341340917102	-0.649413140096015
OXSR1	0.0841920188889432	0.042101373740993	0.0455277876887292	105.257728384558	0.218332036919276	0.0589927544809708	3.70099750113725	0.000214753591408822	0.0022459585769983	0.464649376758369	0.480156249484721
XYLB	-0.107086937954513	0.0860140292230231	0.213134008499291	32.3699909553237	-0.463192168510024	0.123074630360093	-3.76350647696288	0.000167547385379443	0.00184349926309792	-0.323704198727789	-1.01407677250489
ACVR2B	0.350919800598901	0.103784942979461	0.00072164547541478	15.0913430765449	0.525759605754751	0.172079651959632	3.05532699402535	0.00224815264605976	0.0141608831025389	1.56396424057074	1.15418722529517
EXOG	-0.0379245839451814	0.0740645402117856	0.608617565051005	29.3673610841647	-0.150845238598615	0.106486580336503	-1.41656571299348	0.156609938949129	0.325369012556129	-0.0386525131055226	-0.329260161043951
WDR48	0.193646246473621	0.0634547611879684	0.00227533252895903	37.3180456203578	0.289082661137119	0.115305076326402	2.50711131155052	0.0121722372873922	0.0513591171759608	0.915763462136175	0.635276079698361
GORASP1	-0.0665059031862488	0.0853710874440013	0.43596711480759	14.6648062510233	-0.168476753958054	0.134928433587005	-1.24863788513053	0.211797549089425	0.396744261354399	-0.15645002511437	-0.367917030848296
CSRNP1	0.022985010050503	0.142821939465881	0.872144809423798	7.02196666395218	-0.0333001934525586	0.213741088112185	-0.15579687437111	0.87619313443224	0.934738715640391	0.212385536245648	-0.0715441670568264
ENSG00000284669	0.0151570345031767	0.243241789857863	0.950313874498863	1.22346615394128	-0.0415890605861793	0.397755277616459	-0.104559418633993	0.916725417370849	0.956214843394302	0.180122643278267	-0.0897174012387857
ENSG00000287958	-0.357207974462377	0.164628953852794	0.0300238094605403	12.772071091523	-1.20052070971688	0.227152697212256	-5.28508234526967	1.25648225183677e-07	4.46601272277281e-06	-1.35457459183985	-2.630660080258
CX3CR1	-0.106309611523205	0.0745000616738318	0.153587541821052	267.357330813055	-1.0193448915439	0.116873621312249	-8.72177040549247	2.73885249579798e-18	1.62498225385306e-15	-0.320500458590589	-2.23343443787672
ENSG00000287780	-0.119409894079703	0.262535177212306	0.649228751961026	1.69963916032849	0.0312156934041215	0.421403060734263	0.0740756209737312	0.940950213599421	0.968814459974431	-0.374493091986986	0.0699060819823433
SLC25A38	0.103299376281399	0.126370430571618	0.413680950649837	4.99577974841994	0.211178948774099	0.20926101058107	1.00916529165038	0.312895369219694	0.507862370116056	0.543400086020982	0.464473196072124
RPSA	0.0327561553886593	0.0717408238606512	0.64796564173389	39.9769496503362	0.0672062332898304	0.118779728782255	0.565805579612256	0.571525953087812	0.73838855547174	0.252657176634375	0.148814876047236
MYRIP	-0.441668138460106	0.247311080534474	0.074118541946126	4.14655726776147	-0.410272979279277	0.492336585309808	-0.833318082630624	0.40466536069033	0.600574163364348	-1.70267598978009	-0.898052133298289
EIF1B-AS1	0.0419054516948807	0.0663657737106745	0.527758310268387	80.1835709720129	-0.142943395153722	0.0871625352873649	-1.6399637147136	0.101012711688927	0.240392176876486	0.290365874837361	-0.311935471303087
EIF1B	-0.350533100398167	0.20830244378345	0.0924121900102899	5.08153997231601	0.294545224001961	0.332255402584429	0.886502436712415	0.375346841680474	0.572879640743865	-1.32706419068921	0.647252678258348
ENTPD3-AS1	-0.494593271646575	0.156529363920284	0.00157905902532802	6.94995294919926	-0.987801834382589	0.283570376209615	-3.48344508896235	0.000495004654613755	0.00442150654433804	-1.92080619432099	-2.16427669226847
RPL14	-0.131037024670636	0.0792562926367807	0.0982631601854349	37.5329111487668	0.0805795875270104	0.109281019432526	0.73736123569714	0.460902702377411	0.649838688133986	-0.422414149929121	0.178135782563493
ZNF619	-0.189419730895796	0.124442909019079	0.127973599850136	3.92517965504478	-0.243007841680428	0.211539997715162	-1.14875600030798	0.250656607124245	0.443166627105857	-0.663037666277711	-0.531325478490188
ZNF620	-0.275851997080934	0.126296885098272	0.0289508463657045	5.34239999671792	-0.442153507023317	0.211041899971223	-2.09509821075155	0.0361622629727162	0.115327489893967	-1.01926705611169	-0.967949778802447
ZNF621	-0.0882069569480047	0.0618432265279256	0.153781937472932	39.7043465116484	-0.375755472310418	0.0957536463233986	-3.92418969656091	8.70221461555597e-05	0.0010704973098849	-0.245890618095536	-0.822372944886871
CTNNB1	0.0466265204869746	0.0401164617151359	0.24512215917632	208.175540171692	0.228049529692589	0.0579534305026939	3.93504798101622	8.31800768773844e-05	0.00103395315544765	0.309823694577613	0.501461726938282
TRAK1	0.0655809448880513	0.0263247216638007	0.0127301565633027	275.542855449894	0.0235767390270363	0.0464504577766674	0.507567420333996	0.611756743496635	0.768795073334346	0.387944092631123	0.0531577731287748
VIPR1	0.240795308911144	0.127446878219365	0.0588412165536415	11.1030357491569	0.224052124895438	0.216574973042127	1.03452454246344	0.300891009423353	0.496262665600839	1.11008767096099	0.492697468526651
VIPR1-AS1	-0.0865680463760014	0.191788723269168	0.651721509915312	3.60215007295672	-0.420570515366481	0.299439859036196	-1.4045241562702	0.160162823586626	0.33009794273785	-0.239135870837069	-0.920629348229249
SEC22C	-0.0194864070412335	0.135985388307346	0.88605499287267	7.90639851927921	-0.0639161311664809	0.218584728801109	-0.292408950602576	0.769973965549937	0.872267630757401	0.0373401780276158	-0.138669215245692
SS18L2	-0.0436616909068958	0.247713122833457	0.860090396144481	1.09965981783902	0.440248406170618	0.437961040139421	1.00522276143665	0.314789597388109	0.509863957298296	-0.0622979201113524	0.966705024148593
NKTR	-0.108498333597579	0.0323050703025049	0.000783513189132899	213.86300233376	-0.231719452898761	0.0462932774389231	-5.00546657567029	5.57268824988018e-07	1.56013098669667e-05	-0.329521246352883	-0.506575831818432
ZBTB47-AS1	-0.447876491030745	0.101522928354976	1.02619161253534e-05	31.6025049042115	-0.603589182762725	0.155080116755625	-3.89211199598115	9.93753490471078e-05	0.00119625351410769	-1.72826362904637	-1.32189541374153
ZBTB47	0.0429633779278598	0.337723135862613	0.898770399478334	1.02519981942615	0.702410341939864	0.544614219356589	1.28973926308736	0.197141202352753	0.377874149383425	0.294726103176814	1.54149168383645
CCDC13	0.255874468678069	0.193395366423771	0.185814058204271	4.11072828137667	0.674780702642285	0.328861735577567	2.0518674860643	0.0401825424756715	0.124794825896861	1.17223621941482	1.48091405637258
HIGD1A	0.598431748515222	0.352361035786485	0.089442053107457	0.858558513271587	0.195853592859943	0.561317615421769	0.348917595812098	0.727151174826378	0.845100060150914	2.58408131113313	0.430872551079257
ENSG00000235288	-0.842181771441986	0.216592257031833	0.000100937096777894	1.31754102661195	-1.086669478396	0.355020777303624	-3.06086163927993	0.00220701055814939	0.0139415826658528	-3.3533873895219	-2.38104272539579
ACKR2	-0.263215045866438	0.22148739334764	0.234676874102474	1.71384758973754	-0.986911918543599	0.353760137898383	-2.78977706308756	0.00527443461260697	0.0273791171857712	-0.967184036434074	-2.16232556328022
CYP8B1	-0.835052385280469	0.210872767637819	7.4955381433754e-05	1.58691716101252	-1.33629946688243	0.360198498902752	-3.70989737867623	0.000207343275344841	0.00218624563600103	-3.32400372304753	-2.92835325245235
ZNF662	-0.204296940248048	0.202683313636548	0.31347303195515	3.20049287358672	-0.559252276452727	0.353769050426361	-1.58084003046258	0.113914619065696	0.261456712675024	-0.724353878890176	-1.2246873190422
GASK1A	-0.0971282374916849	0.101927914614653	0.340635134166963	27.9309836029432	-0.149067097613134	0.148108409894646	-1.00647287834074	0.314188151795229	0.509210593569363	-0.282659552486377	-0.325361609888918
POMGNT2	0.0918574024803307	0.215464355304439	0.669872527223984	2.03076485529639	0.198787408596044	0.367982743454875	0.540208507414483	0.589053246307423	0.752711678059833	0.496242149227789	0.43730490420537
SNRK	-0.0836395751003198	0.0378861234952272	0.027268175226065	86.875290530266	-0.179371994679779	0.060078730437374	-2.98561559763245	0.00283008150038406	0.0168819942865138	-0.227066216971372	-0.391804705474134
SNRK-AS1	-0.406823842886365	0.216288215065199	0.0599809066533399	1.2639294421634	-0.564326672556981	0.376327010810283	-1.49956462423972	0.133727217011023	0.292565033273583	-1.5590657074251	-1.2358128669908
ANO10	0.0539327645550964	0.0437511871477418	0.217681943803869	121.680480540577	0.00922747026891727	0.0593545203069012	0.155463648281635	0.876455809940284	0.934738715640391	0.339936278468335	0.0216971866243245
ABHD5	0.0333718282114628	0.124803312801677	0.789164762625467	12.011199549234	0.0441842505984014	0.223098372443907	0.198048287463462	0.843007283958069	0.914484855729112	0.255194663659589	0.0983394762079344
TCAIM	0.110214876967231	0.04781812277951	0.0211734799611276	100.993015444181	0.312464191235117	0.0792743742638635	3.94155354913411	8.0955556126449e-05	0.00101132724511764	0.571902226465079	0.686539782584841
ZNF445	0.186083258580023	0.0554640750510045	0.000793583286844637	46.18018231822	0.301688365977083	0.0897495131895885	3.36144849431986	0.000775348156134945	0.00626533297880443	0.884592712119192	0.662913924821504
ZNF852	0.148594890743462	0.0748530830813169	0.0471273501210712	18.9401870308852	0.417004189841249	0.120718811678947	3.4543430641968	0.00055163516657956	0.00480764072296966	0.730084922497146	0.915742379927124
ZKSCAN7	0.022720425821749	0.184008581888365	0.901731115459424	3.58686661861952	-0.0375975118883977	0.310608047372234	-0.121044873777339	0.903655492344209	0.948627576230292	0.211295056005702	-0.0809659822494222
ZKSCAN7-AS1	-0.401342261355079	0.104544910734814	0.000123563626640796	23.0886268830236	-0.803120049860985	0.140547141443663	-5.7142396608821	1.10195606708519e-08	5.57336861995285e-07	-1.53647344494719	-1.75936426392952
ZNF660	-0.137147141917953	0.0979869916241544	0.161619226303245	9.77150499230105	-0.385714117458183	0.159849184312501	-2.41298771161773	0.0158223530116391	0.0627766506063642	-0.447596913668807	-0.844207145808163
ZNF197	-0.107837652085127	0.087076158267854	0.215556980086289	27.0641713217075	-0.409868870181102	0.136049009351772	-3.01265604309792	0.00258972256589282	0.0158402300957425	-0.326798256635694	-0.897166129317551
ZNF35	-0.237090169544936	0.132944145437878	0.0745241736510399	6.40406852842456	-0.37487869001862	0.215304545026434	-1.74115548732422	0.0816563273372092	0.207294638333873	-0.859510719948742	-0.820450611031282
ZNF502	-0.450297794737638	0.158716732796118	0.00455230580998662	3.51198445560272	-0.842457062556817	0.253254962796108	-3.32651748757661	0.000879385017082672	0.00692465200281638	-1.73824299879079	-1.84561015642796
ZNF501	-0.052271313572393	0.196593284182342	0.790327353768412	2.65795527439761	-0.0798547549869635	0.31949639680079	-0.249939454048848	0.802634171366313	0.891706205820718	-0.0977823608670925	-0.173614442205948
KIAA1143	-0.152223592821964	0.114452729286311	0.183514060113402	7.47081891494151	-0.277805199028822	0.190544610845386	-1.45795358785688	0.14485333631614	0.308037988146234	-0.509734297581588	-0.607618235245894
KIF15	0.609916165705127	0.234319133944329	0.0092430982075454	3.66288732344959	0.514115459051501	0.379341955345409	1.35528235621439	0.175327614195107	0.349168192609985	2.63141417776647	1.12865758397314
TMEM42	-0.0193920224590389	0.153656086588373	0.899570395136244	4.66082249841624	-0.272739317127307	0.251042232739828	-1.08642802508041	0.277289668213614	0.472544235733894	0.0377291827779124	-0.596511354576886
ZDHHC3	-0.00981398270102826	0.0399971384849927	0.8061721849581	58.502662272553	-0.019034481068798	0.0666850463022221	-0.285438522191799	0.775308198070767	0.875221680456615	0.0772049411884726	-0.0402667768244519
EXOSC7	0.0497895573854298	0.056654298813598	0.379492883588001	31.029559383221	0.012673533924762	0.0902240803457922	0.140467310680137	0.88829077868392	0.939640235341024	0.322860107413828	0.0292526367014027
CDCP1	-0.054372029429287	0.0899688605950165	0.545615783751273	33.7113127510112	0.0332979602428223	0.153293568229511	0.217216942807207	0.828039281443555	0.905589078734369	-0.106440432221059	0.0744714251443236
LARS2	-0.0298933832335018	0.0438635122460343	0.495549403750083	55.0485844259483	-0.084721636612787	0.0723589717307813	-1.17085185964226	0.241658328269567	0.43206089150282	-0.00555203043360357	-0.184285017339577
LARS2-AS1	-0.164803656378935	0.154509508394664	0.286141347087764	3.25864466157608	-0.215258294917698	0.250764751909646	-0.858407305167269	0.390667595195572	0.587945202291404	-0.5615828555654	-0.470484955456971
LIMD1	0.00650656767666227	0.0612058179129907	0.915339286109832	99.6167491294524	0.40474288580789	0.0947472494963907	4.27181673303675	1.93886892941856e-05	0.000303644589900617	0.144469863877716	0.888859629126278
LIMD1-AS1	-0.107114478300975	0.139895236257944	0.443868883720341	6.57955430324254	0.232668392793434	0.246628149321481	0.943397553902696	0.345477593878321	0.541489266731049	-0.323817705884885	0.511588524657791
SACM1L	-0.0989110034913627	0.0306943480957801	0.00127099325347293	107.010945667044	-0.0688005646094673	0.050886084680219	-1.35205066457416	0.176359108184717	0.350627091488265	-0.290007197900667	-0.149378272511858
LZTFL1	0.0651032126344148	0.280137531696058	0.81622942740826	1.56746386899808	0.168142756110493	0.477237868286894	0.352324841098765	0.72459466051212	0.843204795422495	0.385975125754188	0.370116899250414
FYCO1	0.0271961585677589	0.0603036790521085	0.651999118525563	29.3070359715106	-0.0175177502181553	0.098664270783993	-0.177549077076819	0.859077119583933	0.924330309458167	0.229741726624703	-0.0369413640152721
CCR3	-0.252606883486729	0.233563942616168	0.279460523720652	2.00684018099121	-0.768388451997161	0.372855803697546	-2.06081934189354	0.0393202785050056	0.122684995189769	-0.92346264188347	-1.68321568399479
CCR1	-0.156636307360961	0.0884223123346423	0.0764847687004286	30.7623865040736	-0.0923216423025278	0.110695271666145	-0.834016131971452	0.404271893373265	0.600105680059275	-0.527921239531849	-0.200947931698966
CCR5AS	0.0321934956319806	0.0943734772833908	0.733006743960252	16.8609928516279	0.0712079299315403	0.164445382453161	0.433018725544466	0.665001166031842	0.805267916414726	0.250338182228091	0.157588544272654
CCR5	0.0164758087067063	0.157449789515547	0.916660149372678	3.60137229170631	0.174897276604835	0.264129597656661	0.66216462735154	0.507865721094894	0.689957427508932	0.185557952921148	0.384926098234027
CCRL2	0.307353006625693	0.199919874326292	0.124200048226119	1.96400627692862	0.207899155536256	0.321711573220498	0.646228400971339	0.518131449017656	0.696977371959348	1.38440430168339	0.457282291739979
CCDC12	-0.132667166846039	0.0550512130682516	0.0159574905800563	49.8294050648293	-0.26861721157063	0.0699963583565268	-3.83758838141874	0.000124248521955595	0.00143445445826183	-0.429132758362255	-0.587473691359871
NBEAL2	-0.145648926909842	0.0646141264428695	0.0241877124232783	16.3270584250438	-0.167159411502206	0.111397669802794	-1.50056470479254	0.133468186067107	0.292413043356227	-0.482636902944027	-0.365028774520618
SETD2	0.0102033301311222	0.0220658147497233	0.643791334795486	299.203061328432	-0.00246210866938008	0.0315193006794399	-0.0781143177769207	0.937737118056829	0.967014588356206	0.159706019212261	-0.00393206428651509
KIF9-AS1	0.0717310850308812	0.0686930951318077	0.296381048688116	45.5703480617384	-0.0650636541426698	0.0894646792292799	-0.727255210695215	0.467069630174128	0.655175500846539	0.413291810181198	-0.141185144556571
KIF9	0.303239608836265	0.22044675220597	0.168955263826974	2.36968952542248	0.437356254965344	0.368843039882602	1.18575168208284	0.235720377981212	0.424990947959113	1.36745098957731	0.960364019968431
KLHL18	-0.155643133699638	0.0444999994734053	0.000469467223107043	87.4657391475483	-0.297446522650372	0.0592628240651726	-5.01910813975493	5.19119224734564e-07	1.47473975144131e-05	-0.52382788802103	-0.65068158371848
PTPN23-DT	0.020237659587985	0.226335058091103	0.928752417654853	2.23610532518845	-0.0135746405938079	0.36108822624528	-0.0375936948566885	0.97001163514547	0.983800532902248	0.201062369306735	-0.0282961470690692
PTPN23	-0.179619031009671	0.0957328130839657	0.0606204711396854	12.0329014309976	-0.423355608531232	0.151926946059649	-2.78657354413625	0.00532685292162078	0.0275467687006527	-0.622644217228235	-0.926735629037673
SCAP	-0.106778633253749	0.0687121746544746	0.12018471572888	31.7844729003287	-0.127716072247733	0.0899256307309125	-1.42024105040644	0.15553751647741	0.323461663009633	-0.32243352516705	-0.27854976241503
ELP6	-0.613432234473797	0.137099539752053	7.66417314919145e-06	7.35946751510541	-1.05315458242514	0.204836593626875	-5.14143768834362	2.72644077787907e-07	8.58982467316733e-06	-2.41059933622202	-2.30756174865387
SMARCC1	0.11315337293425	0.0268493869631272	2.5047133209698e-05	169.073001936649	0.204642604225782	0.0455650258591845	4.49122107070049	7.08159989878725e-06	0.000132573737911034	0.584013196957491	0.450142345033539
DHX30	-0.113008229186026	0.0876263271260734	0.197168495099955	19.0216663505592	-0.0730912942627361	0.154504995296402	-0.47306751553578	0.63616501161158	0.786084705953239	-0.348108718654559	-0.158785641883728
MAP4	0.00952596723966053	0.0439838539213893	0.82853666301262	141.614177542879	-0.0334218662119226	0.0644009293203822	-0.518965588922719	0.603784737933544	0.763879551165656	0.156914277422167	-0.071810933010948
ZNF589	-0.135620172221467	0.119936302583461	0.258152614208016	10.6408282232492	-0.220778568384805	0.188810497739555	-1.16931299386407	0.242277549839887	0.432816848156351	-0.441303529180784	-0.482588083767386
NME6	-0.108906549465361	0.0762544077084364	0.153234284118415	11.2568693672788	-0.217314684506976	0.127347402111308	-1.70647128173868	0.0879203688200052	0.218790063649064	-0.33120370240684	-0.474993563083664
ENSG00000289043	-0.129624020362591	0.150007801465768	0.387524613508925	6.68410389228986	-0.486125714386346	0.209642555249487	-2.31883127835295	0.0204041865124857	0.0758811429946007	-0.41659047221356	-1.06435827576878
CCDC51	-0.0825169924524972	0.214422997636611	0.700361331176802	1.36339478110188	-0.37408572698931	0.364298237115961	-1.02686669567998	0.304483238474907	0.500036513177241	-0.222439508112258	-0.818712049826599
TMA7	-0.233470419883018	0.110305031657884	0.0342947420098941	14.9354373567961	0.102697713137256	0.156875891607109	0.654643056273167	0.512697595841464	0.693335067366567	-0.84459197177367	0.226629487421011
ENSG00000244380	0.0609761617810121	0.129139072669738	0.636802323955115	4.12731833855044	-0.101858288566225	0.227047595715257	-0.448620864032257	0.653705180304472	0.798112016142882	0.368965542733741	-0.221856905514906
ATRIP	-0.225321654919309	0.14579984474475	0.122245271335682	3.76481273671329	-0.319118217235725	0.242032794725947	-1.31849164323811	0.187339120702849	0.365453469039978	-0.811006949662775	-0.698196494317303
SHISA5	-0.0988667832020896	0.111653906659775	0.375900303248106	12.1700274041593	-0.186857005546863	0.167929526434402	-1.11271084671256	0.265832635554555	0.460239532667179	-0.289824944589938	-0.40821549516942
PFKFB4	0.126416955594741	0.13060986591874	0.333095590184587	29.790916066174	0.430846088119322	0.197318451237433	2.18350633413844	0.0289985430111187	0.0982930179058487	0.638678869474264	0.946090563204178
UQCRC1	0.311084336685496	0.159797925813741	0.0515664219741763	4.89639382961089	0.429800078853364	0.260477095121239	1.65004941664185	0.0989328293010445	0.23708836799719	1.39978292692533	0.943797201392448
SLC26A6	0.455164572249168	0.181698861257737	0.0122434389224532	2.83522119300323	0.713888023392875	0.31185293991866	2.28918163663641	0.0220688010924972	0.0804616699723144	1.99360762535501	1.56665635224637
NCKIPSD	0.32380127092608	0.154841616783301	0.0365121752518965	6.05982386837886	0.495698594941673	0.281837592358416	1.75880935823241	0.0786098947475111	0.202005036877412	1.45219559553891	1.08827884717235
IP6K2	0.0793180391839735	0.0807500695198069	0.325968872513844	21.111243068822	-0.00239397094218172	0.135129675512158	-0.0177161007240511	0.985865336143315	0.992427478161497	0.444561336805263	-0.0037826731992844
PRKAR2A	-0.00644732571447846	0.0422564886459763	0.878732658140852	69.6516790169849	0.0300781346184898	0.0747663209149115	0.402295234678199	0.687466761265169	0.820396770809602	0.091080571401963	0.0674119990306241
SLC25A20	0.0952680868556275	0.128875512438849	0.459769976586313	6.09398792806259	0.140262507834856	0.212485059959488	0.660105269808608	0.509186277147098	0.691065815839423	0.510299237715158	0.308989814837493
ARIH2OS	-0.102195499527759	0.254518534653803	0.688033795151783	1.31955468717597	-0.247680588708795	0.403377756429534	-0.614016476518488	0.539204439416678	0.713589728557499	-0.303544202894279	-0.541570416025152
ARIH2	0.0364977438568063	0.0394902780258657	0.355371269286636	92.8886931165514	0.140657964886803	0.0675924553954874	2.08097137563364	0.0374365261674142	0.118339314069371	0.268078081764444	0.309856849318572
ENSG00000235236	-0.0696120019188593	0.177918237965386	0.695606258127947	1.74950057202344	0.0328223271727259	0.296511322423353	0.110695021372111	0.911858194087121	0.953649118778843	-0.169251768087438	0.073428605778516
WDR6	0.141584343637817	0.0793527379049541	0.0743846453495645	24.1053642269382	0.257649318114705	0.136224049672531	1.89136440102955	0.0585757172449939	0.163456808828811	0.701191049548159	0.566358880923254
DALRD3	-0.0802765102856446	0.0945017385638365	0.395619119549449	16.7184444939934	0.201698792988516	0.160008188234888	1.26055294553068	0.207469960866291	0.391107370930393	-0.213205391844587	0.443688076900163
IMPDH2	-0.0310813443650289	0.189975405464841	0.870040375444666	4.19722236498187	0.0643399773609606	0.307319690423034	0.209358460801503	0.83416841765369	0.909037779338627	-0.0104481958092042	0.142530646926287
QRICH1	-0.102827016808837	0.0488437788747352	0.0352719543090822	47.1960058405742	-0.175880849326318	0.0824729696893017	-2.13258780408792	0.0329585546618142	0.1081281718871	-0.306146992635164	-0.384150414357032
QARS1	-0.0270208080464852	0.0762032726488247	0.722897854352065	15.0816858975691	-0.175445745498204	0.127502587512557	-1.37601713754182	0.168816327574862	0.341013686049044	0.00628724847563234	-0.383196454831043
USP19	-0.173903460318996	0.102722600999	0.0904664063327359	7.32793737391264	-0.204930608865824	0.182321254040732	-1.12400833322505	0.261009490757032	0.454541928699252	-0.599087571665675	-0.447841637117703
LAMB2	0.291702343965373	0.169330811406661	0.0849468986644403	4.41194097096771	0.643437388320044	0.286345591941761	2.24706580589134	0.0246358218359767	0.0872033473248684	1.3199003119576	1.41219424436034
CCDC71	0.0881980117526589	0.112007499243578	0.431030469640189	5.21805191020355	0.233861677843939	0.190022298218214	1.23070650148322	0.218432655591516	0.403984619076558	0.481160020948399	0.514204786725824
KLHDC8B	-0.17514313735983	0.204342646150313	0.391386767190083	2.23397679777505	-0.316273415103574	0.352531871186099	-0.897148430975807	0.369639718504718	0.567482314655033	-0.60419688344632	-0.691959302368694
IHO1	0.597822109301217	0.261581273908242	0.0222884286588716	1.71559303571443	0.449061562164235	0.429304366426758	1.04602141809533	0.295551143859265	0.491077607808619	2.58156869154314	0.986027754887572
USP4	-0.150944330713384	0.036923029959637	4.34956624612402e-05	133.379386036618	-0.363067731674464	0.0586982307708372	-6.18532665987687	6.19740010597357e-10	4.36534675957755e-08	-0.504461836491639	-0.794555237340094
GPX1	-0.130572342720584	0.0702389772692917	0.0630310050667806	59.8151261735818	-0.425122769707115	0.131246707053882	-3.23911189278514	0.00119902525001832	0.00874340787566075	-0.420498969697939	-0.93061010710191
RHOA	-0.0384933680527771	0.0338623383237493	0.255638427407537	113.448552139366	-0.109056122300834	0.0580150024106995	-1.8797917395367	0.060136466700651	0.166666391542264	-0.0409967489394189	-0.237638063054673
TCTA	-0.0437381784835715	0.13889500298345	0.752836805099706	7.25927058501481	-0.101398684634277	0.214663604031653	-0.472360860108012	0.636669236539606	0.786644745122945	-0.0626131626008957	-0.220849229827555
AMT	0.0118403233891346	0.118377571853472	0.920327115090794	8.56439517143698	0.0462022344025615	0.188847964203877	0.244653071042282	0.806725067721389	0.894197089507088	0.166452864287629	0.102763879646572
DAG1	0.198938030925774	0.201932097418016	0.324539147499841	2.77629861716619	0.272544700970871	0.324613554457585	0.839597414304775	0.401134149501985	0.597366148993412	0.937573478577088	0.59901681553739
APEH	-0.0442975160096172	0.148826017844347	0.76597312038186	4.03378178127503	0.0744781451747422	0.258246183111948	0.288399790762664	0.77304072787542	0.873946875033589	-0.0649184644795678	0.164758448975199
MST1	0.45338520764079	0.266274145972049	0.0886240706820991	1.36183940247708	0.721055244246538	0.447195065353659	1.61239535073201	0.106875935942654	0.250367226704842	1.98627399872792	1.58237039143987
RNF123	-0.0134593827230355	0.116766011387096	0.908232714309103	7.18825277718139	0.260297244596415	0.192802556536874	1.3500715409167	0.176993036042425	0.351389263061834	0.0621804754090053	0.572164425549919
GMPPB	-0.539537898697775	0.14041543434652	0.000121817138961009	3.62306807798075	-0.766021748357536	0.245978799126503	-3.11417793353639	0.00184458213788554	0.0121083081102223	-2.10604485318561	-1.67802671681884
IP6K1	-0.0111185804197486	0.0355958728269131	0.754770071631226	66.6371082360249	-0.0443727533326979	0.0606984835792789	-0.731035615984413	0.464757398675836	0.653175756190452	0.0718280597316903	-0.0958206116483133
INKA1	-0.415917130833708	0.10704305541223	0.00010211423448585	9.06057530982005	-0.696119720955756	0.160039135838108	-4.34968432758807	1.36333644918011e-05	0.000227114773920652	-1.5965435679515	-1.52476742416911
UBA7	-0.184750440060947	0.0682163483412356	0.00676285494372448	27.4774271006168	-0.46937968002225	0.101786011586843	-4.61143601861027	3.99896746638786e-06	8.23605769512672e-05	-0.643793248672221	-1.02764281161524
TRAIP	0.0231820269059764	0.261439043825644	0.929343485400309	1.24168139378572	0.410904800524038	0.462058175125744	0.889292350280817	0.373845981639702	0.571267767486284	0.21319753849099	0.902369547591687
MON1A	-0.263755677577992	0.173875292518312	0.129285766855605	2.49832534360359	-0.645033541809343	0.281944291513762	-2.28780493602531	0.0221488832659083	0.0806202626852057	-0.969412242557	-1.41276163590842
RBM6	0.0181985468437702	0.0221399949582669	0.411090495979759	374.700276513367	0.0357804093458159	0.0382955182214082	0.934323675657005	0.350136955170165	0.546404923667675	0.192658194329784	0.0799141627544499
RBM5	-0.0054909003641122	0.0318615797757797	0.863173306047555	97.8722888190802	0.0772698892773753	0.0557808667541244	1.38524002536519	0.165979085668956	0.33756010224513	0.0950224652573541	0.170879311879065
RBM5-AS1	-0.30738000664092	0.127493638677286	0.0159112969645924	3.40179245486758	-0.351306265557434	0.224395909790798	-1.56556447880424	0.117450611270039	0.266832566929546	-1.14920931152099	-0.76876837471794
GNAI2	0.074696755465656	0.031401642096631	0.0173713038894904	112.353439114937	0.140902194460893	0.0536593123425383	2.62586657021307	0.00864286899851865	0.039308556255145	0.425514779866681	0.310392319506783
ENSG00000213600	0.26037535025859	0.109114508946071	0.017020813795166	6.00789111932961	0.521223825217324	0.19379161638517	2.68960977228946	0.00715356153311361	0.0343237450108275	1.19078654060748	1.14424258502336
IFRD2	-0.165463384122427	0.118140007127669	0.161342610280103	4.64894851638224	-0.235056239245382	0.191464465460433	-1.2276755307055	0.219568795558171	0.405248652821291	-0.564301914337008	-0.513891692805798
HYAL1	-0.242180590981774	0.185258119420443	0.191124310985786	2.27356405696516	-0.800311968781707	0.291222461299774	-2.74811209688216	0.00599395126454076	0.0301377745133004	-0.880490821506631	-1.75320758241527
HYAL2	-0.283854394095432	0.176456697254607	0.107696207508686	2.82047144716849	-0.203117089086906	0.304021354317596	-0.668101388939671	0.504068875304994	0.686905165234526	-1.052248824744	-0.443865518414798
ZMYND10	0.441480575982455	0.268970700281838	0.100720527223865	1.69042938495376	1.35295352939671	0.443039508590694	3.05379882191646	0.00225963555531982	0.0141953744519294	1.93720922397398	2.96779922388351
NPRL2	0.266308396894263	0.133520458234937	0.0460959330868614	6.20275203690791	0.598701750363592	0.232161665885582	2.57881398326395	0.0099140156728751	0.0436828351241849	1.21523951026993	1.31411193567375
CYB561D2	-0.148000813913768	0.105183959676294	0.159407704693073	10.2556766004544	-0.268353719881427	0.161925184286801	-1.65726981299043	0.0974649375303364	0.234554465888139	-0.49233017270711	-0.586895989232948
TMEM115	0.134806634232173	0.224465110051231	0.548127543112818	1.98326137146987	-0.151592401861745	0.374026868563556	-0.405298160648012	0.685258358368723	0.818924223318508	0.673256813959881	-0.330898306852554
HEMK1	0.10375703895779	0.0876422968051434	0.236464739447352	12.9727503494684	0.118609420445556	0.133908816947016	0.885747653886647	0.375753523009822	0.573021182920528	0.545286336412835	0.261515700275798
CISH	-0.411463091490438	0.182758124624291	0.0243597121840696	3.08430606904253	-0.749639689516419	0.277147854568238	-2.70483670416379	0.00683379739936269	0.0332056976799186	-1.5781863063919	-1.64210926430054
MAPKAPK3	-0.0818855982089445	0.0483923329912865	0.0906232387920754	37.1009264539403	-0.0857018230842678	0.079413668928464	-1.07918226472408	0.280506484222047	0.475452480563597	-0.219837225468833	-0.186434063524182
ENSG00000289504	0.187205255437785	0.0883094399405038	0.0340163193801193	9.5012113957045	0.189758499787273	0.15044800775866	1.26128954855735	0.207204545351579	0.390932832388019	0.88921700665267	0.417509138204512
LINC02019	-0.0888324483330794	0.117246405421684	0.448656916614961	5.89561992987346	-0.0354808451222649	0.201324167182376	-0.176237386791837	0.860107450027241	0.924858324558777	-0.248468572189373	-0.0763252176906472
DOCK3	0.134883503067559	0.105729385694047	0.202046451788666	39.552103621685	0.273012037059009	0.207476378942536	1.31587045450906	0.188217526883718	0.366874345426869	0.673573627801924	0.600041443877366
ENSG00000288988	0.223581472536935	0.24558982412603	0.36261911809242	1.12581108899553	0.0270363276623875	0.459939950442174	0.0587822989422761	0.953125507476008	0.976029877743288	1.0391410823901	0.0607428765488148
MANF	0.145334832970153	0.157217401045687	0.355267940272591	10.0386343494647	-0.0811665647792841	0.251216243220397	-0.323094413556989	0.746623740911109	0.858547732187459	0.716648639466897	-0.176490568240268
RBM15B	0.195993706198891	0.225157902191331	0.384042376713822	2.29209840536907	0.254181760279298	0.367215651936235	0.692186618242065	0.488820141267769	0.673502992068293	0.925438484931501	0.558756305134973
DCAF1	-0.0644331833034223	0.0499161490071039	0.196763183760863	50.3770576040931	-0.242924283996646	0.0757808877240344	-3.20561412372583	0.00134774590514579	0.00953247516404353	-0.147907338780374	-0.531142279347218
RAD54L2	-0.151014643707322	0.0535563095813654	0.0048063202974059	48.9938464790769	-0.382262811434962	0.0709525942521523	-5.38758047487976	7.14125033956241e-08	2.78184160954772e-06	-0.504751630523818	-0.836640201908291
TEX264	-0.0408442458780962	0.117082693946338	0.727202256805806	7.47757324073891	-0.153776220959296	0.18961313184252	-0.81099984724166	0.417365758475785	0.61102366047518	-0.050685859386828	-0.335686302031034
RRP9	0.135804354646528	0.215129700632925	0.527865735619605	2.28576482086594	-0.448871551487623	0.305339345702602	-1.47007438708807	0.141541608374317	0.303885991758137	0.677368904850443	-0.982679004561108
PARP3	-0.189978479659051	0.30900485387561	0.538681902786363	1.3676675708551	-0.86678425451714	0.537894887248886	-1.61143798735546	0.107084293172472	0.250664993395836	-0.665340541578683	-1.89894721073918
ABHD14B	-0.1257290588169	0.152954236505654	0.41107438001434	4.17891839475068	-0.296935347946795	0.261886517586149	-1.13383212959451	0.256864970880728	0.449665296551895	-0.400537442065351	-0.649560839780104
ACY1	-0.41228963613327	0.147448542136274	0.00517138778545267	3.35463165065597	-0.685165944339822	0.262524273876282	-2.60991463464714	0.00905648191690684	0.0406948121323055	-1.58159289870727	-1.50075141035091
RPL29	0.103253172974243	0.0900549665461799	0.251564661693069	23.2893200348107	0.262951620886519	0.134907681182473	1.94912267842524	0.0512807759694185	0.148529392040885	0.543209659729471	0.57798411129822
DUSP7	-0.194505930770711	0.243915141339659	0.425199724232713	2.80084666778251	-0.507680083016344	0.406142404055849	-1.25000511630037	0.211297678364521	0.396051648766392	-0.684000368726514	-1.11161595072515
POC1A	0.390901096077217	0.166802048349041	0.0191036100335717	3.87949159863741	0.659766515847178	0.299079134716612	2.20599312777981	0.0273844808877699	0.0943562658420232	1.72874659699427	1.44799564565606
ALAS1	0.0148363566485883	0.109561895108338	0.892283529678046	17.7166733908435	0.232079065925267	0.155681906248028	1.49072600354421	0.13603344606976	0.295723215765518	0.178800973935147	0.51029643310749
TLR9	0.219072447004504	0.288419234705889	0.447516116735637	0.98747442892923	0.605857544465709	0.471098867968312	1.28605179434747	0.198424986162217	0.379621282980125	1.02055719601227	1.329800921862
TWF2	-0.158740576538294	0.0726864521447402	0.0289689562633156	12.2931849062218	-0.230053698995126	0.125122728737918	-1.83862437556806	0.0659704534759535	0.178913539964848	-0.536593955846867	-0.502923687889441
PPM1M	-0.268001506842001	0.0949181633481374	0.00475023125553723	14.4531034787143	-0.304799574186297	0.156707620648694	-1.94502075217896	0.0517724807172771	0.149362687029122	-0.986911369154204	-0.666803054283784
WDR82	0.0603143090912275	0.0433558411271998	0.164181129374632	45.049427161018	0.0369695909424935	0.0714058640372346	0.517738864180899	0.604640478429598	0.764648632583619	0.366237726025373	0.0825214280529417
GLYCTK	-0.261259287255959	0.108175739337068	0.015729269575457	6.48905873224148	-0.311768437256528	0.182855973673891	-1.70499454293215	0.0881954421902891	0.219358137265076	-0.959123404366633	-0.68208219659789
DNAH1	-0.180786319210832	0.0582744566502674	0.00192006862017971	30.9099007574512	-0.242711685394307	0.0930421787471931	-2.60861996851755	0.00909081396461116	0.0407561008798567	-0.62745517940721	-0.530676159656218
BAP1	0.0248126093311852	0.154280518552235	0.872228962904109	4.729845852714	0.111422258785889	0.269311122643143	0.413730623868556	0.679071396898254	0.815012477130045	0.219917961407612	0.245757941122566
PHF7	-0.100906066533621	0.16629613965835	0.543993350824139	4.89556967372825	-0.0432364013571166	0.298836023892501	-0.144682695191627	0.884961402620393	0.937869440094123	-0.298229822640156	-0.0933291746120496
NISCH	-0.029749515774319	0.0763736252067295	0.696887051699595	25.8871538626912	0.126253866137591	0.129076342249717	0.978133280948838	0.328008409431174	0.522550627273086	-0.00495908269008514	0.2782760487665
STAB1	-0.0665510274513287	0.0604535408947379	0.270956567874732	146.419896280265	0.228629236631465	0.115879563709997	1.97299014003571	0.048496685711737	0.142654536891017	-0.156636004148886	0.502732726917804
NT5DC2	0.119208787114369	0.211222490165307	0.572498645614106	2.71151273429366	-0.0841568026419559	0.34329277076087	-0.245145863268346	0.806343492348743	0.89409536464719	0.608970502762194	-0.183046626150484
UQCC5	-0.151890130896285	0.0759607763941927	0.0455449501231838	33.9878467921511	-0.295333714664684	0.102695471549222	-2.87582023052624	0.00402979147964755	0.0221854258975885	-0.508359938866255	-0.646049279486014
PBRM1	-0.0216925895332425	0.0282916473301195	0.443230822249828	258.303077993091	-0.116024007476035	0.0393072752504643	-2.95171839657507	0.00316010983232335	0.0183006273201328	0.028247427395492	-0.252915061346551
GNL3	-0.181272929195204	0.0617423422349169	0.00332519243728972	39.6260603533648	-0.20083861941401	0.0768427519806202	-2.6136312695394	0.00895856621143845	0.0403606432177715	-0.629460735728606	-0.438870003071805
GLT8D1	-0.384610912157096	0.135409901587162	0.00450646886059633	7.00753995250012	-0.397845237509101	0.223670691175114	-1.77870974251885	0.0752873611030201	0.196047068260498	-1.46751542060094	-0.870804469908168
SPCS1	0.00216095874250218	0.145351084916804	0.988138154572304	7.68619349335676	0.0626088673688851	0.234901812117591	0.266532074846419	0.789829460339715	0.883590772139899	0.126559496749808	0.13873521061713
NEK4	0.101799900797317	0.0639190808655881	0.111241621407946	29.9000035197044	0.154642469180592	0.10541609400289	1.46697210367473	0.142383644193812	0.305012050911687	0.537220018549169	0.340517694444055
ITIH4	-0.343389921598532	0.0959098875170133	0.000343148576927312	11.8510360020546	-0.782200905022718	0.144643551801559	-5.40778275478081	6.38097561944873e-08	2.55007590429057e-06	-1.29762367804757	-1.71349930893584
MUSTN1	-0.198489561884222	0.172115406037299	0.248813818280973	2.44074439842497	-0.463382008775863	0.30789951703322	-1.50497803062766	0.132329725079327	0.29070326674362	-0.700418849272309	-1.01449299483692
STIMATE	0.022859266573286	0.0611850283569853	0.708695367008386	46.7996477085076	-0.320720283270067	0.0847553627339473	-3.78407068207387	0.000154283976179442	0.00170975906360925	0.211867286243171	-0.701709003415075
SFMBT1	-0.0826585228696376	0.0322302701524505	0.0103287679281268	134.347591419498	-0.101604648375836	0.0528387124974219	-1.92292059313129	0.054490023096667	0.155085442119776	-0.223022823769317	-0.22130080267195
RFT1	-0.0816275301339199	0.0734145442140131	0.266193458390319	23.8791887982245	-0.286788517144639	0.0993426047156454	-2.88686327447858	0.00389103275857617	0.0215059374180566	-0.218773601466371	-0.62731404424102
PRKCD	-0.0293675606094335	0.0488238804480809	0.54750705924502	104.59484840355	-0.255351800913949	0.0722431442650461	-3.53461637795156	0.000408367561569799	0.00378045381836616	-0.00338485975996242	-0.558389449750317
TKT	0.11320483541089	0.0837494382211592	0.176468554657503	33.2931391079686	0.166553430490778	0.146651447131477	1.13570942359306	0.256078195348368	0.449046520568822	0.584225298843305	0.366632323347235
DCP1A	-0.0412695743733132	0.0342700516722989	0.228494491864523	79.7989142507434	-0.045803062193856	0.0585849610985123	-0.781822866056645	0.434318680889854	0.626442260066095	-0.0524388448981139	-0.0989565453612478
CACNA1D	-0.0214850502734338	0.0577329304281591	0.709784520967842	296.059619921801	0.0614328174539221	0.113376716591651	0.541846856221677	0.587924009512549	0.751704581080861	0.0291027975847904	0.136156736361269
CHDH	0.265526971375033	0.30595527246657	0.385469853929699	2.00583110021833	0.470888037567582	0.513215692423499	0.917524628570811	0.358867793254658	0.556439782076108	1.21201887579855	1.03388202043164
ENSG00000271976	-0.0767995577000594	0.247797028743254	0.756614726968021	1.2444403449681	0.347958020191679	0.442475495548547	0.786389356455339	0.431639417076097	0.62356898743359	-0.19887517984492	0.764359544350071
ACTR8	-0.0200127718064497	0.079543856712814	0.801354753723163	15.1853605842681	-0.157494030059145	0.124186152606979	-1.26820927094487	0.204723227129104	0.387777566514435	0.0351707729267306	-0.343837550485882
SELENOK	-0.125233957404638	0.263793770018843	0.634970944228428	4.38517624711798	0.866454660470464	0.418951586998973	2.06814984680459	0.0386259346498193	0.121106436566689	-0.398496888441335	1.90115673441789
WNT5A	0.111201577832093	0.0682312615471001	0.103149141353196	98.8523048554334	-0.0198793289090426	0.108962469130267	-0.182441982709444	0.855235881191328	0.921740285283129	0.57596890043479	-0.042119094807281
WNT5A-AS1	0.218410610615807	0.193038738116211	0.257872426432855	3.12492355743769	0.26577110805601	0.299988301475991	0.885938240752634	0.375650808040565	0.572947336843361	1.01782944648861	0.584165800518013
ENSG00000242317	-0.129516602631017	0.190985492984118	0.497677286342158	3.92443484310363	-0.0259225353681386	0.26903231057582	-0.0963547289641741	0.923238845817469	0.959955228319522	-0.41614775151833	-0.0553687469516156
ERC2	0.148095902845973	0.104536192841564	0.156572116374881	149.182594632076	0.278610075195982	0.21845358318678	1.27537425173643	0.202176807752399	0.384601345199978	0.728028350778011	0.612315070222528
CCDC66	-0.111400554087269	0.0607796924237979	0.0668236700787296	64.9789419338844	0.113549709288693	0.092460618872506	1.22808727297475	0.219414208120484	0.405157238983312	-0.341482707967129	0.250422348884777
TASOR	0.0674708628996993	0.0367286439942429	0.0662085132125598	108.143939632502	0.124174187092784	0.0548295312869225	2.26473187310287	0.0235291383137427	0.084168225435536	0.395733363580973	0.273716379309225
ARHGEF3	0.0549127236418003	0.130412761179262	0.673704962347797	16.2774777540135	-0.0965028462818397	0.251611912018023	-0.383538464088804	0.701320556393457	0.829429624075193	0.3439751662926	-0.210115167444653
HESX1	-0.220851033213921	0.164055214401792	0.178238214563495	5.6473748630765	-0.51672571153331	0.244259159683843	-2.11548140999967	0.0343889377078162	0.111446166613608	-0.792581344127018	-1.13144837447038
APPL1	-0.0499605792168189	0.0396526307119474	0.207685151319614	91.2818119645268	-0.162030800235942	0.0551619624830045	-2.93736467925455	0.00331014598639037	0.0190459947728675	-0.0882587011751046	-0.353784360529229
ASB14	-0.476682221923642	0.142563686669463	0.000826857556745347	5.56336440544792	-0.571002329502241	0.196873105235541	-2.90035720632886	0.00372737623820416	0.0208403428236815	-1.84698605057491	-1.25044915866117
PDE12	0.162136955770681	0.13729184785507	0.237616371011597	7.21450195651652	0.274094569253441	0.211371782089399	1.29674153543122	0.194720132881072	0.374813173174871	0.785898356237333	0.602414881738269
ARF4	-0.0731095149393857	0.051367419619835	0.154658985439109	40.940438874681	0.0811313496985571	0.0802654835133386	1.01078752842839	0.31211813349822	0.507128735320364	-0.183666719635391	0.179345514001411
ARF4-AS1	-0.417646283185	0.228993268654475	0.0681767929430379	1.60715745390666	-0.621989066807897	0.399413344463206	-1.55725660003629	0.119409575070546	0.270050154675011	-1.60367024545537	-1.36223692196978
DENND6A	-0.0379655321073648	0.0414198115296326	0.359350602920552	112.648061643294	-0.242196909355924	0.060537248488226	-4.00079150282208	6.3130964698e-05	0.000813582507461444	-0.0388212803897004	-0.529547519837773
DENND6A-AS1	-0.3486359160006	0.0733820232150683	2.02441460774363e-06	39.8470359417797	-0.427293391296724	0.0851392876548049	-5.01875694601972	5.20068990525136e-07	1.47473975144131e-05	-1.31924497143028	-0.935369166914603
SLMAP	-0.00686180295390383	0.0322550728026398	0.831533180855664	141.207149701467	0.144215982411307	0.0484568852620606	2.97617111853909	0.00291871952841063	0.0172572508414191	0.0893723091913632	0.317657756807372
FLNB	1.22178615420495	0.420717304198157	0.00368363545439749	1.33118146989081	1.43131422493915	0.564334149069938	2.53628852214252	0.0112034387237431	0.0481136541627119	5.15322787398652	3.13960403723101
ABHD6	0.0325563961285513	0.150418728664154	0.82864599954945	8.79394628370343	0.0227352849998417	0.272319931457578	0.0834874071763762	0.933463990052091	0.96512828225764	0.251833871606256	0.0513128960372439
RPP14	0.484263155141275	0.262679086855827	0.0652481241069907	1.87834881280559	1.02943996943377	0.424311660406929	2.42614112571523	0.0152603347835578	0.0610650906280578	2.11353703234852	2.25849992019474
PXK	0.0304980031451553	0.13489898746896	0.821138968643897	14.1395686603363	0.217189654135789	0.241779184428441	0.898297571187607	0.369026927068701	0.566823596232379	0.24335023339014	0.47765158997998
PDHB	0.369985244203636	0.277546658690956	0.182513420625104	1.97978816896332	0.520822925879861	0.450701178741902	1.15558367815611	0.24785148735352	0.439921418008905	1.64254220273688	1.14336361840155
KCTD6	0.883216446086997	0.317457899225405	0.0053999576645531	1.44815990484111	1.15169413974913	0.461190526483773	2.49721985516468	0.0125171324391663	0.0525127236895784	3.75781750396585	2.52654061032121
FHIT	0.130601441817207	0.0309014658820545	2.37477257407434e-05	1172.37496069897	0.37861879401348	0.0496852375282135	7.62034787090399	2.52992972096122e-14	6.00410705777658e-12	0.655925171574051	0.831582895126632
PTPRG	0.00850444205841815	0.185768711497224	0.963485812396146	123.904036739469	0.786523753603927	0.469002518229781	1.67701392430175	0.0935397590267149	0.228097426927933	0.152704075514067	1.72590925301358
PTPRG-AS1	0.0800114865061602	0.221258866694741	0.717636506274023	2.59387702505422	-0.00069861550007422	0.371105646736469	-0.00188252457546227	0.998497963593084	0.999340140555824	0.447419370354163	-6.56282793448503e-05
C3orf49	-0.100653897003494	0.154690688673513	0.51525407928743	4.37091605070927	0.156600979414686	0.248520026438807	0.630134245753618	0.528606755519655	0.705449243935132	-0.297190509408919	0.344811702848122
THOC7	0.0864161778506102	0.0645737916915216	0.180813435338042	26.9512884647834	0.158957777052943	0.101387259038328	1.56782793578483	0.116921293465674	0.265864957694796	0.473816217161596	0.34997895124396
ATXN7	0.0446451539518687	0.0233580817640772	0.0559613529400059	217.419686677383	0.0119216161296035	0.035072202910911	0.339916376507238	0.733919503528382	0.849958127734896	0.301657519802948	0.0276040666427064
PSMD6-AS2	0.146621665710058	0.0722392767095051	0.0423904139930906	17.5573302174333	0.309194536047188	0.121106038280039	2.5530893458196	0.010677210317826	0.0462789115939263	0.721952302809157	0.679371105796251
PSMD6	-0.127857263291708	0.10132022894172	0.206980273963093	10.5568895811622	-0.000977707723460556	0.16316459847113	-0.00599215597391703	0.995218979873671	0.997552994338578	-0.409308807377918	-0.000677534376064733
PSMD6-AS1	-0.044557574189479	0.14386987666559	0.756783428658245	3.07090584240109	0.256349532890821	0.257353041148303	0.996100655142815	0.319201241592395	0.514126957173294	-0.0659902906715952	0.563509118599994
MAGI1	0.342050141695621	0.0769627394403684	8.81537769950921e-06	86.2559112355619	0.770374415703561	0.143337479303218	5.37454976499133	7.67742776667876e-08	2.94606966987031e-06	1.52740806405695	1.69050203815348
SLC25A26	-0.0463073221215932	0.0408762881546633	0.2572708889325	86.9535903327884	-0.0286731729357048	0.0640389948129086	-0.447745518484076	0.654336866822925	0.798444196342137	-0.0732018525770205	-0.0613994843080292
LRIG1	-0.213971853932586	0.102452898912497	0.0367536573333961	52.7837425407063	0.136027860552424	0.165378548803286	0.822524212098547	0.410778612464952	0.60585819637483	-0.76422890184928	0.299705405339662
ENSG00000288039	-0.246654125687858	0.198917785916748	0.214982699675213	3.62828723670915	-0.458088254879574	0.310973695491058	-1.47307718151597	0.140730225494623	0.302733852807148	-0.898928432934473	-1.00288650776118
KBTBD8	-0.163370861287212	0.130890602128747	0.211976812437391	4.66639167439443	0.0132723182029675	0.22909966496515	0.0579325081290993	0.953802388854495	0.976463741071771	-0.555677610408596	0.0305654635011188
SUCLG2	-0.00456353527406344	0.0337492625294148	0.892438871782073	314.113059050998	-0.142752992230891	0.0441295445964703	-3.23486212097256	0.00121701485172095	0.00884715886081401	0.098844587651713	-0.311518015352864
SUCLG2-DT	0.0909462134393252	0.111612270609672	0.415163537845706	58.6587572778813	0.60902416151105	0.183739411640159	3.31460820558075	0.00091771653433687	0.00713216931661783	0.492486696195868	1.33674368885318
TAFA1	-0.0105028536397279	0.373643813099538	0.977575003137903	6.72429868049056	-0.391510289922586	0.716031995739788	-0.546777647160985	0.58453150165148	0.74936223789351	0.0743657691408289	-0.856915179108319
EOGT	-0.166808921684245	0.0979920512591856	0.0887047800501052	10.2115533013896	-0.358377086686587	0.157391989888264	-2.27697157232085	0.0227879232610625	0.0823439925568402	-0.569847528790973	-0.784271058759964
TMF1	0.0728799148011713	0.0405884914700661	0.0725612163527213	74.0762005117468	0.193150140445676	0.0668552044796638	2.88908158981743	0.00386368810307695	0.0213931273072739	0.418026696192597	0.424945266562296
UBA3	-0.00367959948080871	0.0384165576029333	0.923694028607348	84.9388556405484	0.0280409106207981	0.0535908690192606	0.523240453718341	0.60080693312271	0.761298484503936	0.102487716799907	0.0629454117160573
ARL6IP5	0.0934630719998496	0.0606417136551443	0.123259840967495	52.4098949046364	0.178575908651501	0.0940917330070479	1.89789158881923	0.0577103646101356	0.161656089427266	0.502859893948123	0.392991451505545
LMOD3	0.442110576189455	0.400991344508687	0.270225267499226	0.978095122269657	0.582451791443134	0.630931467549669	0.923161740062175	0.355922923931268	0.553195669981234	1.93980576111503	1.2784841105261
FRMD4B	-0.187946022303446	0.0485356272578144	0.000107799344049413	388.067232018694	-0.302738432458695	0.120866531345862	-2.50473335411937	0.0122543738860163	0.0515550955099389	-0.656963796693854	-0.662284027655163
MITF	0.00794951842433811	0.0590529238223998	0.8929148206997	178.44987465038	0.0281302915769057	0.104403630572025	0.269437867464766	0.787592749195505	0.8828743765464	0.150416965430093	0.0631413783084235
FOXP1	0.00089757883655785	0.0508944651862152	0.985929173830871	602.9143066322	0.619287682956949	0.127425298642974	4.86000574102712	1.17382348869207e-06	2.96842641583015e-05	0.121352493938392	1.35924632712221
FOXP1-AS1	-0.183119352518761	0.148047242026691	0.216124915162765	4.24204688586815	-0.0103706612570002	0.254151239261452	-0.0408050784530372	0.967451290712609	0.982588999154549	-0.637070743922966	-0.0212714637361935
ENSG00000274387	-0.264735751419379	0.202387778128119	0.190852298409757	1.46909513910608	-0.120987337326525	0.379149646025975	-0.319101807412044	0.749649313140075	0.860999948216723	-0.973451603341102	-0.263797097967623
FOXP1-IT1	0.243559555844897	0.136132804881159	0.0735935616217114	7.71330010963033	0.562846402898782	0.233023510187714	2.41540607831964	0.0157176755137558	0.0624541158476269	1.12148047647245	1.23549954924635
ENSG00000277855	-0.0183987704875744	0.163198448253569	0.910237769234864	10.9182655077677	0.551380388439993	0.244377060616229	2.25626900924995	0.0240537890105453	0.0856541434156675	0.0418228570428944	1.21036046057064
FOXP1-DT	0.447281332273166	0.216209280316811	0.0385702544968254	3.93843025734301	0.412427481811684	0.320072254418521	1.28854493358365	0.197556337961108	0.37833694219591	1.96111696080908	0.905708006657177
RYBP	-0.0283673158079895	0.0741492907405406	0.702038401032695	57.8741309938142	0.229557240043415	0.117439680194806	1.95468209435373	0.0506206048086791	0.14708484644541	0.000737635357078425	0.504767362418068
SHQ1	-0.0741779587739608	0.0656442029934649	0.258476164196856	32.3478209637221	-0.105715976769511	0.100749407301838	-1.04929626486827	0.294041784571562	0.489625277288526	-0.188070296124376	-0.230314837098215
PPP4R2	0.00408491605237981	0.0396523894498775	0.917948561010072	90.3067296498354	0.124776107388033	0.0635573752942418	1.96320421997253	0.0496224492228891	0.145031432685162	0.134489060196591	0.275036081785824
EBLN2	0.00305664914485601	0.131594810817542	0.98146861674629	5.55105271079792	0.248575287877576	0.231254817336761	1.07489777181849	0.282420499686328	0.477437657880691	0.130251072356853	0.546464186773236
FAM86DP	-0.145517158303333	0.136492755702252	0.286371050198543	5.66259253602182	-0.501220858560394	0.220973980519029	-2.26823473688221	0.0233149032990251	0.0836797578012442	-0.48209382045449	-1.09745418449347
LINC02018	0.1340989901597	0.169388355458403	0.428555492298652	6.70113469935402	-0.0668803230287941	0.301127911256674	-0.222099382118674	0.82423651884682	0.903980111240068	0.670340268700997	-0.145168167636372
LINC00960	-0.378717873083071	0.118099640705699	0.00134236293382413	21.1487160820936	-0.244742143186839	0.158301871811279	-1.54604705798179	0.122093203317716	0.274290650574722	-1.44322734155056	-0.535127912153323
ZNF717	0.0960210549305894	0.0707049006090739	0.174446631496516	44.6310357185758	0.217328491200725	0.112718035407893	1.92807202870667	0.053846167593633	0.15379207207913	0.513402585223524	0.477955988452481
ROBO2	1.3003045001478	0.481712654705468	0.00694779079922775	27.9396946189729	1.66888344090429	0.995539737819936	1.67636044801071	0.0936676112347252	0.228254004569005	5.47684015098135	3.6604714762381
ROBO1	0.153083541123038	0.298700163712141	0.608301806125841	9.61798002176575	0.0673443945256554	0.612731749910004	0.109908446127603	0.912481984087358	0.953670510372767	0.748584832964255	0.149117792773134
GBE1	0.119707826867529	0.060499211927294	0.0478534498381297	227.071469955241	0.150430011154884	0.101393736303736	1.48362232854556	0.137909142369847	0.298496763041568	0.611027288203761	0.33128193460513
LINC02008	-0.244207047647656	0.188434585839043	0.19498311938997	22.8874392832669	-0.492798950555934	0.310273625898509	-1.58827212312634	0.112224818330388	0.25896485378677	-0.88884283463175	-1.07898925991974
CADM2	0.195509690454441	0.189187960091414	0.301409693488926	47.6161696797795	0.559653789513906	0.430900673455779	1.29879998800081	0.194012578781185	0.374105134459883	0.923443620734068	1.22849978561635
LINC00506	-0.276447727837995	0.276052111347005	0.316617457454291	2.37558118846071	-0.733746558446044	0.459256840888987	-1.5976823709925	0.110113684085967	0.255392225336059	-1.02172235218872	-1.60726377960759
CHMP2B	-0.0174542719819442	0.0970104921052521	0.857214206381358	11.3397001564243	0.102969304034905	0.163542095625493	0.629619570674339	0.528943516010654	0.705715505793145	0.0457155945726391	0.227224946957893
CGGBP1	-0.207072463499931	0.0547965280221107	0.000157501150738374	106.397317508699	0.00534302075998588	0.0783152455852594	0.0682245292095661	0.945606900974788	0.972104589094866	-0.735793159590864	0.0131805812238745
ZNF654	-0.00132232002667391	0.0408657059016575	0.974186799713217	128.623134660349	0.116421616218891	0.0713924873063678	1.63072643371128	0.102948056336013	0.243458028060608	0.112203211471954	0.256718967753183
C3orf38	-0.0682198519966953	0.0735715967766573	0.35379259312058	24.2626392699628	0.169716769684262	0.128166817560876	1.32418650095334	0.185441112928883	0.362884004571985	-0.163514041434898	0.373567903690532
PROS1	-0.124855166904448	0.0801120263325132	0.119113071254396	62.9226553994907	-0.463926171745111	0.102696417371094	-4.517452347619	6.25881070752417e-06	0.000119195572807738	-0.396935708632991	-1.0156860651219
ARL13B	-0.0894261562607898	0.0609816796267542	0.142527643312311	41.5871440128032	-0.23232608250774	0.0929738502253652	-2.49883254210286	0.0124603175318938	0.0523028185706105	-0.250915531203207	-0.507905859404587
STX19	-0.509469076178971	0.134648584019677	0.000154517610715583	6.30208649072962	-0.797661578797502	0.212693444700311	-3.75028755550705	0.00017663189803775	0.0019201717118607	-1.98211661698784	-1.74739663659119
DHFR2	-0.107211885907103	0.220184596201555	0.626316305019374	1.88304572401223	-0.261192917008044	0.382226954251248	-0.683345101916479	0.494388800895998	0.678690188005843	-0.324219169986517	-0.571196021378355
NSUN3	-0.0570854492786064	0.0594192084807796	0.336691048333189	58.3025512045904	-0.152675194745221	0.0763167801540482	-2.00054554761143	0.045441386739773	0.136412427693389	-0.117623754606891	-0.333272316270821
ARL6	0.0043750675325503	0.178230741215398	0.980416126465862	3.18087568521118	-0.354493647599538	0.304131400264342	-1.16559371143993	0.243778751575131	0.434795817666528	0.135684915509689	-0.775756668696447
CRYBG3	0.0736989056500161	0.0580012540513907	0.203855570449755	72.4314363266882	0.0036780118979313	0.0932984397447389	0.0394220086423118	0.968553933187317	0.982951217802627	0.421402155650512	0.00953007078892944
ENSG00000279658	0.0581630325753992	0.142936502594463	0.68407028695617	4.47974703567095	0.0188957118459984	0.228571157246487	0.0826688374580071	0.934114864135882	0.96547108168577	0.357371269614799	0.042894681465975
RIOX2	-0.0419255985108259	0.0954058312692498	0.660339255276611	16.1304945471018	-0.195498219000113	0.128929074864971	-1.51632375555988	0.129437507667816	0.286429923007277	-0.0551426393088953	-0.427161244108409
OR5H14	-0.0422097931778108	0.199063440315162	0.832074333952974	1.47220887604975	0.123935670894346	0.347644448478381	0.356501222547361	0.721465236697608	0.841591734280121	-0.0563139436988234	0.273193435623371
CLDND1	0.262335478961005	0.244669794403096	0.283629246112609	2.93525990372733	0.408540014888819	0.461079551921364	0.886051036499867	0.375590026019813	0.572947336843361	1.1988651839484	0.897184785615631
CPOX	0.3834473204917	0.280654217893151	0.17185660110816	2.74707979017178	0.699941193252189	0.432367000689727	1.61885896041007	0.105477612702905	0.247617965843099	1.69802596399478	1.5360781072152
ST3GAL6-AS1	-0.151791204348591	0.328152192459149	0.643677325238162	1.16248129303795	0.818983758758809	0.546201920245479	1.49941574425578	0.133765811664143	0.29257756708494	-0.507952214467964	1.79707739526001
ST3GAL6	-0.0838526283043748	0.0333553526048036	0.0119398120730678	266.363948469891	-0.118866082880817	0.056891415453694	-2.08935007035581	0.0366762222534443	0.116580961154262	-0.22794431280563	-0.259146274980606
DCBLD2	-0.094030326271425	0.107778600681132	0.382968569700455	15.5133458361625	0.350089961211501	0.167397451103037	2.09136972459642	0.0364949339542546	0.116128802616128	-0.269891554232238	0.769033797512871
CMSS1	-0.0552371830624293	0.0493695796508522	0.263203887232737	194.46695594014	0.0139025400670656	0.0952950317518078	0.145889453117286	0.884008657699658	0.937522455766364	-0.110006150956083	0.0319472168020483
FILIP1L	-0.289464375927187	0.0686479099221779	2.47955705511853e-05	113.092789557722	-0.250035134458597	0.108955700361846	-2.29483297916695	0.0217426978684077	0.0795358921788136	-1.07537028728468	-0.546732727184626
ENSG00000287378	-0.239634727598884	0.160685838138923	0.135876318965344	4.04190663064021	-0.0380961068458648	0.27701900348965	-0.137521637021151	0.890618491353536	0.940865145515066	-0.869998080780095	-0.0820591452568542
TBC1D23	-0.0571720416851612	0.0398955366933706	0.151845390932408	55.282209548638	-0.0479914825910829	0.0666548267811389	-0.720000109649417	0.471524928047083	0.65957050598969	-0.117980644013044	-0.103754628829864
NIT2	-0.191667156932223	0.105247373752253	0.0685899755886249	12.1800751954162	-0.567414013831699	0.151879211153809	-3.73595576064111	0.000187003545603898	0.00200645727641946	-0.672300401607809	-1.24258182287833
TOMM70	0.0739069884663618	0.0914052653953614	0.418766095838041	19.9802052552074	-0.0704950003943067	0.136949720063801	-0.514750963795072	0.606727055373812	0.766031392715373	0.42225976610056	-0.15309330109511
LNP1	-0.192090042209316	0.247041459872953	0.436827292863875	1.34875252619362	-0.605282178948584	0.415928309316566	-1.45525602703782	0.145598395344729	0.308813535898225	-0.674043317429383	-1.32560728602261
ADGRG7	3.31988626007358	1.34851005838525	0.0138206237869647	1.43911540606485	0.820120980991737	2.24057845699355	0.36603091421855	0.71434200769072	0.836687187527036	13.8005184462741	1.79957074032427
TFG	0.00017526591627233	0.0450878285197139	0.996898461934355	62.6845113521811	-0.0289121383154087	0.0759936694601808	-0.380454563133815	0.703608018563004	0.830861423041861	0.118375491226102	-0.0619234128180091
ABI3BP	-0.0885033833223264	0.273640182951168	0.746369781616362	3.43551822110875	-0.509669657585504	0.517000647139853	-0.985820154007725	0.32422137402202	0.518838596862171	-0.247112335298104	-1.11597806728281
IMPG2	0.124528702665545	0.159833303908758	0.435911318545143	6.2347910298601	0.203850887013244	0.248857881982318	0.819145792728914	0.41270323795774	0.607709063453236	0.630896461138715	0.448406515266045
SENP7	-0.0659339961542873	0.0298005058017681	0.0269312629098123	156.573746297758	-0.0814085751163396	0.0510180146013137	-1.59568293185293	0.110559601226307	0.256223482824217	-0.154092918190886	-0.177021172779932
TRMT10C	-0.209093636367873	0.105178124229399	0.0468121890266262	10.2749007423897	-0.325427226756185	0.154018194625514	-2.11291417580528	0.0346081143206014	0.111897877071808	-0.744123395615845	-0.712028916242187
PCNP	0.0127693376891241	0.0448081219729234	0.775660847982336	53.938003365271	0.0659537325489741	0.0747503626528432	0.882319900644194	0.377603837641703	0.574562714486181	0.170281783877952	0.146068784342577
ZBTB11	-0.0396999619478947	0.0532801351896321	0.456200681454116	42.6514211652777	0.0535248613786581	0.0732313077330588	0.730901345825556	0.464839413914566	0.653175756190452	-0.0459697089924906	0.11881864475723
ZBTB11-AS1	-0.20624267480779	0.125302467749984	0.0997722821638234	3.86578882346967	-0.337010916283663	0.216162523623346	-1.5590626470983	0.118981553356739	0.269398127415389	-0.732373196971125	-0.737426005986826
RPL24	-0.0647885082343509	0.0856067943510494	0.449160689754159	33.4256621290724	0.105666462418791	0.118339656065031	0.892908310978393	0.37190627603972	0.56965372367295	-0.149371805569506	0.2331384318945
CEP97	0.962424892282265	0.296554852273432	0.00117305510197588	1.63638591078717	1.14670307591593	0.435917636107665	2.63054985835148	0.00852468643549223	0.0389414253764747	4.08427401960781	2.51559776730108
NXPE3	0.125874302018551	0.226223809410563	0.577927244074265	2.26158182557812	0.194129602782515	0.370165506237563	0.524440012673486	0.599972532591992	0.760616065726831	0.636442330264207	0.427092725091047
NFKBIZ	-0.111019513242064	0.0694029193102479	0.109679021437125	54.9855178090058	0.0482860337329598	0.104923691900034	0.460201436477894	0.645371640007895	0.792832653947462	-0.339912253392929	0.107332582776815
RDUR	-0.280531912577465	0.26943843595235	0.297795457343702	1.56115194611405	0.209590413516309	0.46336385336921	0.452323615647477	0.65103586554354	0.796147523794099	-1.03855526311338	0.46099035302726
ZPLD1	0.265047647917559	0.311413425769553	0.39470723944976	2.1184601511849	0.103779202446513	0.526375184564947	0.197158235208765	0.843703712551059	0.91480800378243	1.210043350797	0.229000638769631
ALCAM	0.0356356694265571	0.0561680874169861	0.525789204569575	280.121839949734	0.284618780998529	0.115499504094678	2.46424245047164	0.0137303200208091	0.0564810444376003	0.264525053921563	0.625489080122779
CBLB	0.0469856575094573	0.0552705726097127	0.395268045927827	89.2395405311948	0.150315224275212	0.0973909092731491	1.54342151025233	0.122728537958443	0.275576481302321	0.311303872849368	0.331030265853338
BBX	0.11114834709167	0.0380007614515585	0.00344569262934956	285.809689487736	0.43627800428638	0.0497481210244072	8.76973833991308	1.79081959132946e-18	1.24000974527578e-15	0.575749510674249	0.95799996927492
ENSG00000279277	0.435778129580208	0.193647572703739	0.0244256507058152	2.33996447072758	0.50803638572831	0.331165040876441	1.53408821288555	0.125007952699983	0.279352843452113	1.91370666998468	1.11532929419232
CD47	0.298597184356748	0.0824168149473276	0.000291191285449781	24.75019228028	0.468511075066357	0.151274373663179	3.09709479352744	0.00195427369979635	0.012656014312787	1.3483173012838	1.02867056083407
IFT57	0.352029143644424	0.305347151362447	0.248958943376566	1.09390623649076	-0.168114474434729	0.481357997384373	-0.34925040271116	0.726901329692077	0.844874918010096	1.56853638259206	-0.367122737670402
CIP2A	-0.308464547302674	0.134997858041929	0.0223152421244374	7.98614153181404	-0.50625879615552	0.237182475226543	-2.13446965536544	0.0328043550344472	0.107713916722304	-1.1536792308606	-1.10849979763148
DZIP3	0.303003281907345	0.145948366644279	0.0378847805294493	7.8437141025021	0.238615801697073	0.252136357285786	0.946376017587227	0.34395683311129	0.539983524076406	1.36647697140787	0.524628141898523
GUCA1C	0.180819573857168	0.312988929326023	0.563454016322093	1.26878205222903	0.0797645039944985	0.483194220702467	0.165077520750428	0.868882966100426	0.930666800245036	0.862898508323997	0.176348722441114
MORC1	0.0422756683853281	0.110083982107511	0.70095542643926	43.5778185546224	-0.340137098565604	0.170024451438156	-2.00051872356326	0.0454442801709013	0.136412427693389	0.291891717807415	-0.74428012028126
NECTIN3	0.124850747485966	0.094749861824541	0.187608143099134	43.1104603923398	0.478092579728946	0.192280004878193	2.48643939879142	0.0129028543247524	0.0538380932684961	0.632223764412611	1.04967788611046
CD96	0.46051031011417	0.268024040289843	0.0857659895257467	5.66751730292856	0.563416492457541	0.443889437804786	1.26927213056446	0.204344022680368	0.387305602562078	2.01564001004087	1.23674946324413
PLCXD2	0.491966475444635	0.323702813391194	0.128558966050722	1.23517095742737	0.492777036205956	0.499826550523683	0.98589607872903	0.324184111320213	0.518838596862171	2.14528616045172	1.08187336736134
ABHD10	0.0014311095017479	0.0940260705946057	0.987856388302252	16.6521000214049	-0.154601082212965	0.119977197411179	-1.28858721114417	0.197541631839442	0.37833694219591	0.123551433196924	-0.337494799680821
ATG3	-0.0117697634948719	0.0564217039447358	0.834757797785395	35.1481539203746	0.019404286544404	0.0904634876078853	0.214498545849924	0.830158300820308	0.906942064338107	0.0691442176926013	0.0440097249265772
SLC35A5	-0.244598682113466	0.13633634024616	0.0727999550365537	6.81691145311736	-0.584866058380313	0.220291194061008	-2.65496794310506	0.00793159456189857	0.0368865775435174	-0.890456950666784	-1.28084520524689
CD200R1	-0.0501609720562555	0.281828438222066	0.858735487460068	3.59070727320793	0.0185869850874876	0.435675541512504	0.0426624478917509	0.965970614540047	0.981943837264954	-0.0890846174916647	0.0422178020335737
GTPBP8	-0.172172486695861	0.109106362415798	0.114560036810135	7.97412004408491	-0.157817619935975	0.161364707630008	-0.978018194026877	0.328065325645322	0.522587331000076	-0.591953387815082	-0.344547017113317
NEPRO	-0.0867795379367466	0.0682845383103285	0.20378132697286	22.8600058258466	-0.302174232046816	0.0945177999008809	-3.1970087365946	0.00138860720672824	0.0097455208239262	-0.240007530380021	-0.661047025535895
NEPRO-AS1	-0.230618546290543	0.162316833429934	0.15537707964593	7.27089744171522	-0.323587044413278	0.289469135953749	-1.11786371748102	0.263625203118493	0.457696727148629	-0.832838014200063	-0.707994340211945
ENSG00000241219	-0.389144954921922	0.206955889968444	0.0600633893594867	2.4186822128238	-0.598517660262453	0.352780942543379	-1.69657027374391	0.0897779337997296	0.221763716059989	-1.48620241515613	-1.31077616613257
CFAP44	0.0826217749068	0.078993558580936	0.295593105719502	29.2133606388726	0.0687106210195916	0.129960077127723	0.528705603583657	0.597009689360912	0.758478819113568	0.458177637900439	0.152113226723232
CFAP44-AS1	-0.156542017016375	0.189226759239707	0.408082858066471	1.90099574561588	-0.1538647597678	0.308843999348603	-0.498195723706217	0.618346096239466	0.773546904597357	-0.527532623180553	-0.335880422225651
SPICE1	-0.0879009828489714	0.0609838727991813	0.149477133853129	26.6790863670611	-0.024472258998869	0.100222662965205	-0.244178894022854	0.807092272533292	0.894300025327187	-0.244629550077602	-0.052189034734925
USF3	0.0688546678242625	0.0580154811997004	0.235293633804646	44.5974597895815	0.12572810628723	0.0968409365576369	1.29829502642614	0.194185974812567	0.374250981103709	0.401436696441302	0.277123327082094
NAA50	-0.0701795188540103	0.055453893751467	0.205675246889178	71.1527240654052	0.221917273254527	0.0669347259254759	3.31542813070761	0.000915028663883715	0.00712264762623127	-0.171590781287627	0.48801683386469
ATP6V1A	-0.0941560733585887	0.04701502967534	0.0452116154844579	63.3539154302141	-0.0990992364190258	0.0780764182041178	-1.26925951136677	0.204348521927444	0.387305602562078	-0.270409819113062	-0.215807719301278
CCDC191	-0.28967170760851	0.13281325340146	0.0291800741366272	10.3215478843367	-0.771328453312553	0.200278862481556	-3.85127238968409	0.000117505711560563	0.00137054409986913	-1.07622480194212	-1.68966159892364
QTRT2	-0.202004159349766	0.0571256341975547	0.000406021635650967	33.6263259247439	-0.343311714949057	0.0862985959425987	-3.97818424737071	6.94435523433014e-05	0.000884588140749601	-0.714904214124146	-0.751240425717977
ZBTB20	-0.0412058420456637	0.0346658612355866	0.234574401933405	735.336445829118	-0.20396702225524	0.0507207524457132	-4.02137216859209	5.78601047124677e-05	0.000756398284147904	-0.0521761729910437	-0.445728985913813
ZBTB20-AS1	-0.411494605716315	0.179755689311744	0.0220684189836998	3.09946020018814	-0.079027355822382	0.307114987932199	-0.257321716385358	0.796930429500717	0.887805936699506	-1.57831619183805	-0.171800380219249
ZBTB20-AS5	-0.531078877798718	0.130363706077216	4.62473096487787e-05	17.0052103048371	-0.505543647193735	0.187620061231771	-2.69450742034044	0.00704927569970113	0.0339606892390973	-2.07118111552762	-1.10693184276527
ZBTB20-AS2	-0.307031117497767	0.156619465963464	0.0499532942275844	4.2502470448096	-0.561282414767951	0.234617333838367	-2.39233140017962	0.0167417180132235	0.0655476502720774	-1.14777136974218	-1.22913837108943
ZBTB20-AS3	-0.622117395515668	0.277171536935172	0.0247988853375541	1.12658039474179	-1.67958427351656	0.427358545250419	-3.93015254329914	8.48919867862369e-05	0.00104763503053159	-2.44639510735138	-3.68100075922272
ZBTB20-AS4	-0.117190751646871	0.230561491407022	0.611254084073984	1.60331970508173	0.164062971158961	0.403904060105273	0.406192923924062	0.684600852898201	0.818924223318508	-0.36534692713798	0.361172023413824
ENSG00000242880	-0.165818236799905	0.188231093295515	0.378356226978924	4.84936092977388	-0.201084100770024	0.29914014814249	-0.67220699735109	0.501451926964574	0.684609029591603	-0.565764434740075	-0.439408217775724
LSAMP	-0.437416562032341	0.237617642449069	0.0656447000099415	23.0036155447655	-0.208518246998767	0.448047940097562	-0.465392714345171	0.641650250647496	0.790393417430988	-1.68515317632693	-0.455707487408107
UPK1B	-0.214909951519746	0.296582311595963	0.468684199089351	1.31817519134356	0.228031112030204	0.543247339737436	0.419755598141386	0.674664004610724	0.811778563971874	-0.768095258082065	0.501421346451273
B4GALT4	0.0487705646418274	0.0703385293639391	0.488077932278857	39.3766337554407	-0.0648800570928339	0.110555268044157	-0.586856313956204	0.557300211924466	0.728120019407709	0.318660342912441	-0.140782610395026
B4GALT4-AS1	-0.205085708403772	0.102771069147162	0.045981971053384	9.11576013987979	-0.0992682779936446	0.156532981212882	-0.63416844951443	0.525970895462383	0.703035474554787	-0.727604775936335	-0.216178340771319
ARHGAP31	-0.0618906595698434	0.0428631302079569	0.148763261358451	256.872257508637	-0.123083209508992	0.0720840161942473	-1.70749655759073	0.0877297970899357	0.218524115922711	-0.137428362372291	-0.268392270670165
ARHGAP31-AS1	-0.407668760370505	0.106655260009866	0.00013221089114947	11.4015539235149	-0.48591227522562	0.143238770262407	-3.39232370073723	0.000693025141238178	0.00574146392520952	-1.56254802315186	-1.06389031316437
TMEM39A	-0.107062641840137	0.0614617675514131	0.0815191416856813	52.6136651502035	-0.0247154927273338	0.0955088094496923	-0.258777099931837	0.795807227777868	0.887323620939746	-0.323604062628374	-0.0527223215444593
POGLUT1	-0.0406922585460857	0.0691508221775329	0.556225848307371	30.7991187652643	0.00828917295474226	0.106765107434195	0.0776393444820098	0.938114944452275	0.967078397027585	-0.0500594456997381	0.0196399818763269
TIMMDC1	0.056644957330133	0.0657253603194502	0.388773788141261	27.9831871243527	0.182176144572215	0.106993307436295	1.70268728892865	0.0886266048800834	0.219941120797968	0.35111454348448	0.400884922282998
CD80	0.0563898738752535	0.186445312208871	0.762311132038559	3.39332266103833	-0.198864632707044	0.317574114574893	-0.626199125118384	0.531184341006093	0.707848103348307	0.350063220552673	-0.434542062700767
ADPRH	0.0383823840538152	0.093702888405318	0.682086235217087	8.1813499345294	0.153006251423543	0.159892077078278	0.956934541219554	0.338600295573344	0.533856107881685	0.275845600274244	0.336930308135145
POPDC2	-0.403177317026177	0.158708193440254	0.0110735683516976	2.04986063636725	-0.881921687606673	0.2724353665486	-3.23717767916651	0.00120718224160375	0.00878810441669627	-1.54403660151914	-1.93213583736513
COX17	-0.188385647326727	0.0789389219150248	0.0170108320859546	16.6155602591984	-0.047561901383965	0.137766353898366	-0.345235974082994	0.729916975992478	0.84690520420468	-0.658775705147853	-0.102812777579111
ENSG00000286584	-0.216116593129999	0.206119478090826	0.294407586604176	1.81354581385073	-0.452877992431471	0.337245296509916	-1.3428741545641	0.17931272658698	0.354568080945707	-0.773068414792406	-0.991463074607715
GSK3B	0.0384197907016903	0.0249948919261913	0.124267428829563	252.927250396351	0.0509021731435939	0.0403110237504842	1.26273580791861	0.206684140822194	0.390245967726214	0.275999771256176	0.113068434660513
GSK3B-DT	0.237807156350667	0.16614200623105	0.152330282853118	5.36314006899778	0.610190358499114	0.29361584070133	2.07819291030625	0.0376915948330307	0.118937991386733	1.09777204150533	1.33930056069401
LRRC58	0.043206250146452	0.0934416291084685	0.643803393641276	23.9242227027267	0.382371014412345	0.147298229629234	2.59589687788383	0.00943443757675656	0.0420016259910669	0.295727097667128	0.839809589910325
NDUFB4	0.00855347930807715	0.145854688932945	0.953235790019169	8.54504507316208	0.608379113319446	0.219761177922245	2.76836481798756	0.00563383522213775	0.0288059470124948	0.152906181860414	1.3353294290206
RABL3	-0.575727598132809	0.108203469405616	1.03319394086557e-07	9.01664324393925	-0.958726041448042	0.184894932592111	-5.18524779455719	2.15727841736303e-07	7.12594793709681e-06	-2.25520019894969	-2.10052839162526
GTF2E1	0.0414669786026715	0.0738910372935466	0.57466739769832	16.3456472920232	-0.0230354549426955	0.114228124660342	-0.201661850014534	0.840181089074706	0.913170822240993	0.288558714051345	-0.0490388603907714
POLQ	0.108194349219185	0.244867973283583	0.658599423343108	5.51678836631858	0.82906697153801	0.426050388370739	1.94593642951119	0.051662376283194	0.149156619229749	0.563574649292829	1.81918470910507
HCLS1	0.0621316568745169	0.0358071812568037	0.0827101537075919	370.713790996805	0.243425475654474	0.0581629547648362	4.1852322778079	2.84874646537296e-05	0.000419320257393543	0.373727899782597	0.53517328995768
GOLGB1	0.0666106670772843	0.039930604436584	0.0952838200199517	195.117770890044	0.0655117840225562	0.0732278026872258	0.894629930415546	0.370984946607482	0.568924722772345	0.392188078394302	0.14509981790392
IQCB1	-0.0427355600166886	0.0420120183822775	0.309047711942492	125.780835373	-0.17399647948486	0.0605382778541813	-2.874156412311	0.00405108283058589	0.0222867345736869	-0.058480884454573	-0.380018957806676
EAF2	0.221228976834688	0.0508811139307431	1.37410534205308e-05	101.440140115089	0.523497678239526	0.0760232595771055	6.88601989906229	5.73749686754594e-12	6.60497214020624e-10	1.02944530388531	1.14922797841931
SLC15A2	0.106931441336297	0.0491282316707781	0.0295120481926561	166.427680082437	0.197218708153416	0.0695628672155337	2.83511471058767	0.00458092339388961	0.0245365709285212	0.558369591917912	0.433865548736684
ILDR1	-0.18998928212004	0.186652922845534	0.30873752095327	2.27209916853344	-0.387370052164773	0.312853839515827	-1.23818219001009	0.215648513801598	0.400891054941365	-0.665385063772267	-0.847837761274399
CD86	0.0886442696802527	0.0425511185896111	0.0372291870466537	351.635779976503	0.298350079758091	0.0736346604301013	4.05176146688832	5.08334761642854e-05	0.000678336681064244	0.482999266825798	0.655594775383328
CSTA	-0.00617457189995619	0.242681989710792	0.979701567025733	1.29639599308699	-0.000595997104280425	0.402726347739945	-0.00147990591533207	0.998819206349729	0.999489694359757	0.092204722476679	0.000159361228639096
MIX23	-0.11169736461338	0.0935554731287942	0.232510876786744	10.9714673021149	-0.391417034042909	0.150007816767171	-2.60931091777993	0.00907247689237748	0.0407429486293494	-0.342706008445987	-0.856710716796051
FAM162A	0.208331052193814	0.104201516458269	0.0455749076145879	39.3213933682278	0.371589982949685	0.169082696943872	2.19768190161431	0.0279717821620276	0.0959299047646593	0.976286685839806	0.816172317610557
WDR5B	-0.0656026645409057	0.126558640756866	0.604208619454222	5.65665347898667	-0.0765625635959807	0.216637599686367	-0.353413090372229	0.723778773513348	0.842769577311058	-0.152727339528227	-0.166396355083103
WDR5B-DT	-0.375684097989881	0.0800379486403048	2.68143873074027e-06	17.9340228929826	-0.597290226164474	0.110441224242646	-5.40821808396649	6.36548859469035e-08	2.55007590429057e-06	-1.43072367945722	-1.30808503271881
KPNA1	-0.0580870471878466	0.025717785103724	0.0239062013580252	138.41213547008	-0.104275556177677	0.0441385755604639	-2.36245857175054	0.0181541703881581	0.0696286007975452	-0.121751826539002	-0.227156733546314
PARP9	0.0519208028345719	0.0548270330447755	0.343642472955337	118.813379289751	0.0852815224291234	0.0865101095876977	0.985798340050317	0.324232080497298	0.518838596862171	0.331644006060059	0.188444714134834
DTX3L	-0.0546832233900651	0.0528228167839956	0.300566295533859	30.0743031152356	0.0229966463122309	0.0860365889800092	0.267289145058671	0.789246543818305	0.883584961531401	-0.10772301382699	0.0518859273405071
PARP15	-0.214857455447812	0.120197623884166	0.0738510660604589	13.9781208558543	-0.502819694151739	0.188411342445705	-2.66873367401773	0.00761377959544773	0.0358407580223914	-0.767878896247543	-1.10095961088668
PARP14	-0.0782706270392682	0.041903568982137	0.0617795025302456	269.331393832552	-0.302448949993964	0.0769314043622127	-3.93141074833311	8.44488475099442e-05	0.00104383647571186	-0.204938171783455	-0.661649341088433
HSPBAP1	0.0180685611058803	0.0435622378150339	0.678306052487113	145.597305849766	-0.185043399815322	0.0568113074384509	-3.25715791730012	0.00112533807688568	0.00832588257747649	0.192122459908608	-0.404239188016497
SLC49A4	-0.0180941100010168	0.0558548511230339	0.745976824354164	111.077457582609	-0.194379175846143	0.0835265489047126	-2.32715440054744	0.0199570489926244	0.0747226790680155	0.0430785110251753	-0.424707756440072
LINC02035	-0.0812133930629241	0.104857701782186	0.438628949909824	8.78524551200144	-0.170094243674515	0.162239597095988	-1.04841386886507	0.294447966481554	0.490090022760515	-0.21706674125525	-0.371463356169996
PDIA5	-0.0799231116370084	0.0754639052312574	0.289558526740547	29.2126364411444	-0.197269836568257	0.107570659539925	-1.83386285267722	0.0666743549634388	0.18036261800186	-0.211748864201286	-0.431045492755147
SEC22A	-0.115720114924166	0.0475488663697047	0.0149449952449273	97.2399177475522	-0.27206585415752	0.0670369764164301	-4.05844458836362	4.94006518376666e-05	0.000662656048041604	-0.359285718222383	-0.595034795709972
MYLK-AS1	-0.138021293575714	0.124570100109818	0.267870058028015	8.99315808153697	0.0621739596155694	0.198608359329735	0.313048050068962	0.754244156749742	0.864295909801405	-0.451199717637862	0.137781680982604
CCDC14	-0.128931023496624	0.0628891784835564	0.040351696917463	55.0870068563733	-0.239639954546643	0.0905853988192627	-2.64545895552965	0.00815801834024332	0.0376783206337106	-0.413734295213743	-0.523941429428475
UMPS	-0.0711490198280023	0.0800332502683095	0.37400670369859	17.9218532676436	-0.248353972278007	0.112391923430475	-2.20971369381038	0.0271250387674092	0.0937135157953088	-0.175586566144973	-0.543046800807331
ITGB5	0.100597647170443	0.0494441302947165	0.041893948747417	146.259258416893	-0.162275675120194	0.0877966631745956	-1.84831255827442	0.0645571400460438	0.175884571238126	0.532264946851645	-0.354321245551639
ITGB5-AS1	0.0397289790957795	0.0937753301976613	0.671812836454684	14.5473281389486	-0.0437846527860923	0.153856884718177	-0.284580393437016	0.775965634172545	0.875706170233873	0.281395573118007	-0.0945312087922039
ZNF148	0.0226102306828591	0.0230437430842428	0.326500329662607	358.555270963579	-0.0136864644685319	0.0430704674851542	-0.31776911809117	0.750660077619951	0.861874755036723	0.210840888264625	-0.0285413194707655
OSBPL11	-0.191176365321923	0.0442456114311724	1.55465690840788e-05	132.665629834179	-0.345884060121145	0.0504060371339694	-6.86195701522522	6.79235045503731e-12	7.7613924532893e-10	-0.670277610772981	-0.756880259299043
ENSG00000284624	-0.0789239631897206	0.260404108743951	0.761826888149635	2.79086382236227	0.0762220632762922	0.452601091945676	0.168408924840687	0.866261587374947	0.929079555506218	-0.207630887692739	0.168581966899027
LINC02614	0.229416768512162	0.164347427832812	0.162736925056484	5.9582173355015	-0.0193956090842034	0.251007680888503	-0.0772709783841991	0.938407977755481	0.967186574788271	1.0631911740573	-0.0410585453360992
SLC41A3	-0.00281055823794602	0.134069003174485	0.983274756048388	7.22212955136734	-0.0502407887965835	0.223827070254395	-0.224462522515625	0.822397425607228	0.902939693054598	0.106069458264633	-0.10868620364709
CFAP100	0.0792848934495291	0.228908610796464	0.729071830907608	3.02684573397816	-1.08595100130073	0.345078173384884	-3.14697099109052	0.00164971328094801	0.0110983327832115	0.444424727119114	-2.37946747363989
ZXDC	0.0396182578621397	0.0358613776467681	0.269263085954554	106.496269254052	0.0994607640809053	0.0580795652618286	1.71249153867675	0.0868061225964997	0.216713262206442	0.280939237084695	0.219532518403674
CHST13	-0.028011051168772	0.247583127541802	0.909921176650854	1.32668581245656	-0.219068800288608	0.394907386871669	-0.554734622778272	0.579076190651991	0.74520462200214	0.00220597514092727	-0.478839439289422
TXNRD3	0.101679141360437	0.101382380276949	0.315896013572969	19.2077421871016	0.215686359657246	0.153175464939463	1.40809991823748	0.159101485257591	0.328422254995797	0.536722310200018	0.474355636243168
CHCHD6	-0.0225770484131646	0.0710817857691776	0.750772650466062	47.1041355486295	0.143400689484359	0.115901013145049	1.23726864496771	0.215987364381644	0.401143611123098	0.024602142352832	0.315870237590394
PLXNA1	0.153589286280086	0.0857511120506687	0.0732763707504427	35.8238486731373	0.724310530727812	0.131288352505747	5.51694432067845	3.4494466074859e-08	1.46992163997451e-06	0.750669254635216	1.58950756502462
TPRA1	0.10159720830159	0.111197038414279	0.360891169335143	8.06686311317506	0.336001897391144	0.191863666322946	1.75125339690728	0.0799022713601607	0.204237355095582	0.536384624231009	0.738145899462332
MCM2	-0.0955369504360076	0.277853511074249	0.730967160126068	1.46223943674441	-0.0693391897041738	0.464952189885638	-0.149131870356883	0.881449578171775	0.936705823403404	-0.276101084891874	-0.150559201078402
ABTB1	0.0256980706760449	0.163728875289519	0.875280288906686	6.64971998717834	0.245433940905725	0.281262249269086	0.872616007102027	0.38287241271157	0.579547254915316	0.223567378095649	0.539576824091949
MGLL	-0.153805973670338	0.07913020601013	0.0519307355615021	108.02565390858	-0.499759399279505	0.10269140586414	-4.86661366717176	1.13526641268474e-06	2.88036507928862e-05	-0.516256058365852	-1.09424995388742
KBTBD12	-0.0644528544074407	0.0731768329320207	0.37843569724533	177.860549098209	-0.637081561170157	0.119076830560347	-5.35017230616738	8.78705283414887e-08	3.27413229515895e-06	-0.14798841296356	-1.39532702101634
SEC61A1	-0.121959945753973	0.051656398731916	0.018226502842694	39.6262185902939	-0.104866930451013	0.0754200967844583	-1.39043749507125	0.164396067292067	0.335668263937449	-0.385003094698525	-0.228453314006017
RUVBL1	0.148896103708527	0.0903328031186275	0.0992898888380548	15.0965728579149	0.261921252078316	0.139614684591158	1.87602939365093	0.0606512438241459	0.167731460600802	0.731326367567271	0.5757250409882
EEFSEC	0.103535590003228	0.0385090468975503	0.0071751411519483	113.109494007842	0.14500679131143	0.0573720760652406	2.52748028756247	0.0114884273092122	0.0491187582239213	0.544373637608964	0.319391595111623
ENSG00000285619	-0.338010620251908	0.160476326338537	0.0351786615479787	4.28294279724539	-0.698601455212136	0.227481182996231	-3.07102963863042	0.00213321974422097	0.0135811175296544	-1.27545296193634	-1.53020859448726
RPN1	-0.0655019364102568	0.0949929516611906	0.490480222312377	21.1151204811651	-0.0194566886785633	0.159573320438807	-0.121929459292191	0.90295488454708	0.948279779340762	-0.1523121899307	-0.0411924615582013
RAB7A	-0.0196938119216504	0.0286159865859573	0.49132046405514	240.783574148276	-0.00356437846607977	0.0386340450747604	-0.0922600379841762	0.926491437975009	0.961949434684472	0.0364853616811224	-0.00634877658557855
ENSG00000290241	-0.31495693067836	0.222456447281329	0.15682999816484	1.38430555650964	0.376799541890288	0.404266910394785	0.932056352379486	0.351307403404113	0.547805961631382	-1.1804374991621	0.827594208332909
ACAD9-DT	-0.0580905951543986	0.289313513046258	0.840864580262703	0.858422442874831	0.430718157964238	0.495158122984475	0.869859824510528	0.38437701322207	0.581374321383531	-0.121766449434082	0.945810077990722
ACAD9	-0.00529739208105526	0.0570801006698451	0.926057457988291	31.2454647429507	-0.0337593179831048	0.092261193431252	-0.365910267660481	0.71443203442498	0.836687187527036	0.0958200069700004	-0.072550791662794
RAB43	0.0231464598154002	0.0577666988855781	0.688649378099689	34.2211521113437	-0.049717070523402	0.0905733768641975	-0.548914838385081	0.583063894603121	0.748406027471106	0.213050949219028	-0.107537958094294
ISY1	0.0189621147678437	0.061007228832056	0.755939359863748	17.9614135904318	0.081127718195962	0.110143068389623	0.73656671620023	0.461385881872442	0.649985261530985	0.195805228969682	0.179337551978854
CNBP	-0.0310701868373499	0.0429078952574975	0.468996048289041	67.2681365138293	0.0818469334976347	0.0687725704260832	1.19011014115873	0.234003104892229	0.422883305537432	-0.0104022102131698	0.180914422242769
ENSG00000289469	-0.223416192904754	0.146347060951504	0.126855798214322	6.27956944711361	-0.495307155644148	0.239536636673842	-2.06777202235902	0.0386614657051237	0.121168583902324	-0.8031536143199	-1.08448846719496
COPG1	-0.0230611867657133	0.0564880935606678	0.683091149602249	21.5988399506909	0.0166608249891657	0.0989159481090477	0.16843416362747	0.866241733331066	0.929079555506218	0.0226067728278187	0.0379947208845508
HMCES	0.346543955780421	0.162654678498745	0.0331262170077509	4.45831725638136	0.588853980736171	0.271169750692771	2.17153269946886	0.0298909281199471	0.100566511925475	1.54592925666373	1.29252082789941
H1-10	0.124239059290736	0.125426741897969	0.321914710076952	10.4703277636272	-0.0451513686850214	0.203550939823074	-0.221818522303394	0.824455159914053	0.904052965758539	0.62970269997484	-0.0975277157564306
ENSG00000290993	0.00450082957664372	0.0559185066273348	0.935848274934861	64.2488862097619	-0.0337447672283402	0.0700685361653882	-0.481596577794773	0.630092557734223	0.781703301228357	0.136203242035291	-0.0725188893208215
EFCAB12	0.0987615756557615	0.338407816871223	0.770407517876024	1.04481660880946	1.16244929567262	0.580471658119726	2.00259440648325	0.045220840747268	0.135953359845519	0.524697603494413	2.55012115083539
IFT122	-0.187484810837013	0.0676672002789917	0.0055937716005248	32.8918346694498	-0.386889236937733	0.111973378066728	-3.45518947108281	0.000549906234040748	0.00480070943198222	-0.655062920012917	-0.846783580096394
MBD4	-0.0302681272043606	0.0524522432487668	0.563898464388793	84.0744496462518	-0.0224105920092455	0.0892306232454402	-0.251153597208464	0.801695358942502	0.891311899606993	-0.00709653252726632	-0.0476688564761046
PLXND1	0.106335540647945	0.0506871598295817	0.0359158137951648	94.7705821928043	0.270412941447325	0.0917678635000339	2.94670629928335	0.00321178098734014	0.0185631073475867	0.555913595471418	0.594342960302832
TMCC1	-0.0542208168946949	0.0373080826985625	0.146133185104754	264.935611889306	-0.170877530262728	0.041526965262175	-4.1148571580879	3.8741925398809e-05	0.000540844290680568	-0.105817211850814	-0.373180701902496
ENSG00000203644	-0.34748036963052	0.189731471901038	0.0670360253188509	1.54197885945959	-0.441982990375348	0.31936933997384	-1.38392430034628	0.166381635127834	0.338200435298718	-1.31448240304573	-0.967575923253129
TMCC1-DT	-0.053324084643052	0.105456176804731	0.613101250338654	11.1391813426743	-0.049512365581437	0.159659655682626	-0.310111940112526	0.756475832671233	0.865040488864821	-0.102121342276332	-0.107089145151757
ENSG00000250643	-0.228011522441738	0.228481895664658	0.318307818442676	1.41355765910068	-0.202126784719896	0.400556304414654	-0.504615162692972	0.613829158010282	0.770332622149904	-0.822093201459029	-0.441694288874866
ALG1L2	0.00345418713610656	0.167133156562846	0.983511073121034	3.86584706336552	-0.0655722709265561	0.27489452202747	-0.238536113571603	0.811465308982511	0.896488136959408	0.131889519690348	-0.142300280289046
ENSG00000291081	-0.571127716083901	0.147605220706142	0.000109151804965284	2.29283935299092	-0.882372344528284	0.277203391521423	-3.18312247078006	0.001456959742087	0.0100875498121338	-2.23624184869562	-1.93312389684782
LINC02021	0.451645765459646	0.180873983788006	0.0125242262915505	5.47352299191185	-0.0102588706519073	0.277557066168056	-0.0369613023856353	0.970515860865327	0.983995321772701	1.97910491183261	-0.0210263642777337
COL6A6	-0.134764657105861	0.205655026905979	0.512278007630168	3.39828913015043	-0.184665571820561	0.334133507756172	-0.552670018223126	0.580489387072626	0.746530161315743	-0.437777535462495	-0.403410805015708
PIK3R4	0.00570989293156413	0.0662023771811801	0.931268430174551	26.5367294631616	0.0382286489182166	0.101055469006985	0.378293716251759	0.705212412910451	0.831443494463209	0.141186379932791	0.0852818964103932
ATP2C1	-0.0671893418926783	0.0460662413990659	0.144692438655706	553.967765467763	0.280769514809293	0.0735282745699088	3.81852445812997	0.000134252275897531	0.00152726814748917	-0.159266808291833	0.617049613696548
ENSG00000250592	-0.446556915308766	0.10355804942332	1.6168123679698e-05	38.1057792932686	-0.0859219496417597	0.138274148674695	-0.621388382899398	0.534344113767943	0.710151528902904	-1.72282501595629	-0.18691668815967
ASTE1	-0.0957936893416668	0.135578369029418	0.479842535680186	6.64400345997289	-0.147081001218383	0.223951011630716	-0.656755243691028	0.511338306588307	0.692468151824354	-0.277159230741177	-0.321007119183746
NEK11	-0.137324432976468	0.0695263931714703	0.048252143870974	54.7175858711918	-0.187070352354606	0.0967695649804976	-1.93315276752879	0.0532173813068798	0.152447785337034	-0.448327616314765	-0.408683255291109
NUDT16-DT	-0.0397917823827175	0.0545772139201223	0.465945697977423	87.749460702554	-0.133488678978463	0.0834349572955954	-1.59991307367171	0.109617868621956	0.254778550755204	-0.0463481456448533	-0.291206128148339
NUDT16	-0.0721016942403497	0.0698684854040867	0.30208943453251	20.3074789088762	-0.00441767116796329	0.113518592148685	-0.0389158382283063	0.96895748905409	0.983105644971612	-0.179513000561189	-0.00821960981852871
MRPL3	-0.084338402498779	0.0537938582698222	0.116926115917004	63.5181571769592	-0.232420113378445	0.0725457703617808	-3.20377207684723	0.00135639810572474	0.00958049321378654	-0.229946424430229	-0.508112020874677
CPNE4	-0.212215561884305	0.254972814502282	0.405235893899483	8.36763517313847	-0.711557309620452	0.491822386664465	-1.44677698476929	0.147959394763676	0.312574859439121	-0.756990368459567	-1.55861413801862
ACP3	-0.00876382753177611	0.0842937944297471	0.917195022706389	42.3622086319851	0.0454957836132658	0.121750741757034	0.373679724301452	0.708642611968562	0.832877785312536	0.0815331411962379	0.101214995411255
DNAJC13	0.0949623111752675	0.0329421195660726	0.00394280352248071	227.124256362916	0.0838445789112631	0.0592310986724774	1.41554995248168	0.156907313268955	0.325773109906236	0.509038987477042	0.185294234022732
ACAD11	-0.0501537819386851	0.0876196600261659	0.567048785381718	32.170478084797	-0.474523569566399	0.150176635144175	-3.15976962135847	0.00157893933210788	0.0107251070616892	-0.0890549835215286	-1.03892072303366
ACKR4	-0.660719606526548	0.135836166815155	1.14983450063698e-06	5.90437444317799	-1.30018429210013	0.1967964341747	-6.60674720836626	3.92856012241291e-11	3.78762302802134e-09	-2.60549358621335	-2.8491711979857
UBA5	0.267512716525573	0.0935148660250245	0.00422781843516474	18.2048852579828	0.351767486264131	0.159978868584407	2.19883719254168	0.0278895008657828	0.0957115551402815	1.22020309697618	0.772711749534071
NPHP3	0.0340674627767923	0.061908167452521	0.582120290263983	55.590203712188	0.271600833504876	0.112930852093131	2.4050188984751	0.016171629465356	0.0638504110910113	0.258061711900856	0.596947398303437
CDV3	-0.0675233679928207	0.0369048893275249	0.0673009247027704	59.6212767164304	-0.0910582438949082	0.0590788379253259	-1.54130052473279	0.123243661253059	0.276451464081676	-0.160643492244415	-0.198177947000616
TOPBP1	-0.0516854705574475	0.0529478293204781	0.32898595405003	56.7758278908475	-0.112935060263696	0.0857642041920014	-1.31680881700793	0.187902716661031	0.366399609052341	-0.0953678169824568	-0.246142584461518
ENSG00000291042	-0.302782465775803	0.157554690712102	0.0546358331005095	4.97490569829383	-0.460592512665505	0.258067693109686	-1.78477401458283	0.0742979798899911	0.194686705925429	-1.13026061042354	-1.00837706062709
TF	-0.0669039811201382	0.3086149005045	0.828373629678261	2.2828959475844	-0.11995607576033	0.567149914481801	-0.211506821560456	0.832491809780791	0.908204942067403	-0.158090697813985	-0.261536070297231
SRPRB	-0.0360087383936679	0.191074711145899	0.850520998585998	4.06197653263289	0.352724722785417	0.33443841283249	1.05467766037416	0.291572772203819	0.48666972343823	-0.0307563821586614	0.774810478249155
RYK	0.0160099230715674	0.0408426532597871	0.695065395987292	107.919545501686	0.156118390680422	0.0621763537214243	2.51089652796137	0.0120424989264923	0.0510070259308266	0.183637811718527	0.343753633278423
ANAPC13	-0.311468052860145	0.196966778872884	0.113804255295009	2.33093508330081	-0.224301687963694	0.340233721607586	-0.659257662361864	0.509730324573606	0.691383099171058	-1.16605813748106	-0.490312477960955
CEP63	-0.108792255568323	0.0770179298218315	0.157785868299221	26.1812981548765	-0.40200159166462	0.104688160634257	-3.83999097155858	0.000123038835110567	0.00142385376625326	-0.330732641690739	-0.879917222735998
ENSG00000288700	-0.203586385536384	0.197050589010593	0.301525231683666	4.42098486807607	-0.284551724566282	0.325132616479531	-0.875186647366693	0.381472357300013	0.578508905201533	-0.721425337472119	-0.622409905389756
ENSG00000240086	-0.0492338473246211	0.339783103416687	0.88479150962856	2.72914273434846	0.239571721813987	0.551597923309972	0.434323103278544	0.664053829181323	0.804580671871501	-0.0852634857311869	0.526723984414018
PPP2R3A	-0.108142874665141	0.197041414380694	0.583119907725848	6.0575995039087	0.172412494041571	0.384054432352329	0.448927234052595	0.653484149261206	0.798024579362205	-0.328056227278385	0.379478244542381
MSL2	-0.0423090323414048	0.0481403184478226	0.379472322162129	73.3091714068805	-0.150741779424641	0.0677223951634295	-2.2258778512022	0.0260223643173942	0.0909717778600883	-0.0567229565392248	-0.32903332814066
PCCB	0.0691988967025196	0.106960679212108	0.517660157443281	12.9034484224178	0.105962019833339	0.190436007977365	0.556417985016436	0.577925146859151	0.744287303009623	0.402855431002792	0.233786437710278
STAG1	0.0224549295844035	0.0212288530281302	0.290167064183172	690.983532495796	-0.000267602779632095	0.0381856549540408	-0.00700794002235064	0.994408518620587	0.997246400519706	0.210200816934956	0.00087936154589036
SLC35G2	-0.384507871639005	0.0882866488831314	1.3293270303946e-05	57.1563301638261	-0.547160085069937	0.105551320530649	-5.18382984049035	2.17375269322743e-07	7.16502330036886e-06	-1.46709074053054	-1.1981753455445
NCK1-DT	-0.218038290114317	0.0693205263868981	0.00165880283519076	81.3368487280234	-0.465188412629275	0.0875390154834291	-5.31406950444095	1.0720369759246e-07	3.8911158566148e-06	-0.780988662338654	-1.01845351196502
ENSG00000273486	-0.371219466901682	0.088891098721901	2.9652971330503e-05	8.19773761198589	-0.48889063895987	0.145050116743344	-3.37049462583287	0.00075033369545645	0.00612739416946067	-1.41232276416737	-1.07042033720131
NCK1	-0.0293534742620906	0.0372706529383138	0.430944718265239	137.603133067254	-0.153147096986508	0.0527761289641204	-2.90182512420765	0.00370995579165552	0.0207730591804276	-0.00332680307418508	-0.334306955842628
IL20RB	0.0549498972116213	0.0993051091690463	0.580027802219986	9.84381768634926	0.172844398525444	0.170337641332142	1.01471640192795	0.310241033304606	0.505201961338209	0.344128376646554	0.380425189547428
IL20RB-AS1	-0.248419156706974	0.136488354283868	0.0687474555702968	5.09350347792553	-0.245429558692171	0.213132267384151	-1.15153637553063	0.24951163932312	0.442003508061375	-0.906202983871629	-0.536635061774293
DZIP1L	-0.085357438817283	0.0822855138139793	0.299580918344597	22.1011065576937	-0.133265280499241	0.123849649305619	-1.07602468998832	0.28191621441191	0.477055673926955	-0.23414636852497	-0.290716329866697
DBR1	-0.215113008876276	0.0909487788309615	0.0180198242999135	8.70308522609122	-0.183783954704158	0.156164662188079	-1.17686006634981	0.239251363254254	0.42914418658516	-0.768932156168978	-0.40147787086959
ARMC8	-0.0149305836446536	0.042414189692901	0.724824313926872	104.84661531615	-0.0677834563192121	0.0575737992410618	-1.17733165455006	0.239063157186756	0.428979888003111	0.0561169411553895	-0.147148275716247
NME9	-0.194072241860225	0.165272355576732	0.240292049218655	8.53992564834712	-0.388815285319359	0.224152455445515	-1.73460194556677	0.0828113346506149	0.2094519836564	-0.682212925879311	-0.851006416308002
MRAS	0.218850304740399	0.218917260125281	0.317458542974803	2.66722822149933	0.599517021306183	0.386138506031857	1.55259579643352	0.120519730541988	0.271831012403969	1.0196416397427	1.3158994066903
CEP70	0.133432260433006	0.0989322820031378	0.17742590227833	14.9855831414017	0.0529898044431631	0.169821376207071	0.31203259346191	0.755015753085172	0.864479881132511	0.667592351352451	0.117645539333693
PIK3CB	0.00660569745749151	0.0447155795145782	0.882558239400371	100.647289265414	-0.152950722094057	0.0636402055262269	-2.40336624983124	0.0162449083678318	0.0640905259545199	0.144878425898566	-0.333876406426111
MRPS22	-0.157322002768026	0.12208957385279	0.197544653864318	7.92659151469528	-0.223655332657258	0.199026035846522	-1.12374912008863	0.261119471753972	0.45468212792378	-0.530747323669774	-0.488895352295979
COPB2	-0.0825508860512473	0.0590838496364605	0.162358874353622	35.5209404221603	-0.00220969637617518	0.0937460382837291	-0.0235710907535887	0.981194731978834	0.98993350096348	-0.222579200110801	-0.00337865359228258
COPB2-DT	-0.155195055439405	0.0935101577722169	0.0969828985707188	29.1811962230955	-0.625976663976533	0.147421361023122	-4.2461734149799	2.17452352629985e-05	0.000333773133499517	-0.52198113966783	-1.37097967728251
RBP2	-0.867371324205832	0.236778273008433	0.000249062725956075	1.46139684218209	-1.41383285434672	0.396232490439837	-3.56819011176316	0.000359455659786339	0.00342070512514748	-3.45720578289869	-3.09834420351897
NMNAT3	-0.247797591489556	0.135778908588923	0.0679998253486962	11.0978901498117	-0.319583419057346	0.234837838826613	-1.36086850677119	0.173555247576638	0.346705937466618	-0.903641211423498	-0.699216443305495
SLC25A36	0.00975141238627519	0.0563718955307062	0.862664333112173	63.223035331207	-0.0128530895067925	0.0933933588551691	-0.137623163620495	0.890538247803058	0.940865145515066	0.15784344647632	-0.0267141556259452
ZBTB38	0.0929651579518533	0.0616340722584106	0.131467441864561	56.0879264241431	0.288895151701287	0.0960029374608754	3.00923241873741	0.00261908673018183	0.015937685167568	0.500807748084823	0.634864967681028
RASA2	0.00728008142840701	0.0396903815893363	0.854467068250576	197.717051568438	0.1202802330454	0.0660384894626672	1.8213656009409	0.0685513005244552	0.184252325056963	0.147657890108823	0.26517893533092
GRK7	-0.121219335934655	0.170579154454927	0.477311107891993	2.49538017813608	-0.506532055414742	0.283520593245308	-1.78657941427373	0.074005491327877	0.194217201297011	-0.381950681569895	-1.10909891502957
ATP1B3	0.0397777378697237	0.0825374369992978	0.629851621113133	139.187126130295	0.791075895788107	0.122953907831197	6.43392235140807	1.24352403143821e-10	1.06570009494254e-08	0.281596531730547	1.73588976598466
TFDP2	-0.0883549287115046	0.0883218614121135	0.317129356323867	36.9543464382257	-0.118799789334181	0.134804487790246	-0.88127473559361	0.378169137027504	0.575246290709607	-0.24650048167254	-0.25900092723545
GK5	-0.127113112579513	0.0958849892783377	0.184944678078593	18.640385886348	-0.202533725277179	0.168052868560391	-1.20517862629876	0.228134351701509	0.415440976194957	-0.406241800508258	-0.442586500793143
XRN1	0.0725002068668747	0.0273995550070763	0.00814411668883785	187.975871797318	0.151046714890571	0.0475579802355305	3.17605403220476	0.0014929314151611	0.0102904200224643	0.416461735192271	0.332634049584037
ATR	-0.0397974880697897	0.0356299946277855	0.264008916983635	179.905739266426	-0.0292639390717483	0.0577331374823574	-0.506882881268856	0.61223699775578	0.769076907246675	-0.0463716615552189	-0.0626947314345688
PLS1	0.122233210372649	0.096624635819219	0.205860027367308	26.6821552411403	0.379524051583014	0.145166764992233	2.61440042149676	0.00893842117505618	0.0402816491517431	0.621435621397278	0.833567660661043
ENSG00000287045	-0.108796348805628	0.140617707425174	0.439106417273959	4.71717120980799	-0.0941548460268141	0.256484259390307	-0.367097950769497	0.713545955801464	0.836434058743637	-0.330749511911688	-0.204967207197974
TRPC1	-0.0621417315566216	0.100112233380665	0.534783433674635	19.5803896178366	-0.0810049810849687	0.178982868135046	-0.452585110122657	0.650847522626955	0.796065166828688	-0.138463152093792	-0.176136298076512
U2SURP	-0.13225577581045	0.0354339254755099	0.00018961740578632	110.639984147274	-0.149716882659952	0.0580472351957443	-2.57922504241732	0.00990222539841962	0.0436485153211515	-0.427437215898088	-0.326786255215402
ENSG00000241679	0.991658280456192	0.402184322472683	0.0136753027488996	1.3144921210231	1.22573686065571	0.586913512119056	2.08844546146191	0.0367576702316881	0.116743632076183	4.20475902470615	2.68887832002424
SLC9A9	0.0662536932813501	0.0299377999330351	0.0268945552782389	1425.66001745355	0.127815896809546	0.0612863429775429	2.08555267943434	0.0370191615843371	0.117453226367747	0.390716815830851	0.281700780849092
SLC9A9-AS1	0.0225738217055497	0.121098944242213	0.852124756433342	5.48161613050066	0.0155745709611136	0.191516520912306	0.0813223365113506	0.935185610851877	0.965671948122435	0.210690829168134	0.0356131229514852
DIPK2A	-0.0459368827134855	0.076764447633929	0.549564052037612	32.0395541800483	-0.228058388853498	0.112694997429146	-2.02367801638119	0.0430032919507728	0.131412199214069	-0.0716750916792094	-0.49854899616319
ENSG00000289986	-0.660592446589799	0.250208542539596	0.00828650759560617	1.54635684896676	-1.33150763172198	0.419822269095263	-3.17159838755443	0.00151602504418105	0.0104077446958331	-2.6049694982925	-2.9178472157252
PLSCR2	0.235433354832025	0.214205488190673	0.271724240699719	4.10873888111097	1.11627685377879	0.351369104003018	3.17693514045904	0.00148840318799931	0.0102683844266893	1.0879884513729	2.44888866806511
PLSCR1	0.0488298479270867	0.0531790390097229	0.358505759836906	244.300689324919	0.0390987212159083	0.0908202144112474	0.430506814692856	0.666827010582727	0.806478983232513	0.318904678152825	0.0871895186905298
GYG1	0.0144820313122088	0.0918906307961054	0.87477142128576	16.5837997468715	-0.248576394920916	0.118571016594819	-2.09643471110948	0.0360436459301812	0.115115315394254	0.177340626961126	-0.543534459580453
HLTF	-0.0864933593539249	0.0761492237325586	0.256023395195153	31.7215202519649	-0.076768759500933	0.0946542643964127	-0.811043855133931	0.417340486416398	0.61102366047518	-0.238828049308407	-0.166848436942741
HPS3	0.0261718889854245	0.0458533717163016	0.568153195503872	175.363633944472	0.235867724711218	0.0768576591791983	3.06889029968085	0.00214855470601356	0.0136485314675323	0.225520213705454	0.518603018584455
CP	-0.301340216568673	0.0968061188769831	0.00185307744402529	21.179077120593	-0.182709324391063	0.154282488468982	-1.18425186295718	0.236313377674471	0.425711802406445	-1.12431640026083	-0.399121757781506
WWTR1	0.466896251933803	0.221217057866728	0.0348084461421128	2.10498867317649	0.732640906038419	0.397911830336976	1.84121418410197	0.0655901775680697	0.178070059691137	2.04195958094106	1.60777180534876
COMMD2	-0.212867981688627	0.0918588837070495	0.0204853861904722	14.9254769681228	0.0218616529422778	0.150392298728793	0.145364178399199	0.884423345707701	0.937800008996906	-0.759679307660947	0.0493974690295438
ANKUB1	-0.175300991477824	0.0660174803836613	0.00792209120212845	269.215973551254	-0.438864807610191	0.070422338868444	-6.23189764301971	4.60818548639136e-10	3.3373647564823e-08	-0.604847477010708	-0.960739347795973
RNF13	0.0262772575620916	0.035394503362645	0.457838546394421	345.487209709764	-0.0118196382856316	0.0485066835256917	-0.243670303276276	0.807486174747506	0.894401764806394	0.225954488837074	-0.0244483271653092
TSC22D2	0.0696719743153447	0.0476183894657696	0.143431349937958	221.357755179771	0.0581989768319872	0.0849576086101016	0.68503548751097	0.493321527605131	0.677707532713221	0.40480521384199	0.129066582546258
SERP1	-0.233155737531395	0.0635097415642489	0.000241432564138012	54.8310266722281	-0.0846230140994857	0.0735422647193463	-1.15067185410221	0.249867259914433	0.44249566483686	-0.843295012813113	-0.184068788752371
EIF2A	-0.141514868636705	0.0535068215068671	0.00817390913223686	50.4496401461049	-0.130677852676322	0.0803989507719416	-1.62536763753299	0.104084247294489	0.245242645297813	-0.465598438940048	-0.285043427768401
SELENOT	0.0158495701539505	0.0635142287868017	0.802940309049466	38.2227448825138	0.0878338934098233	0.0870734168907126	1.00873373925437	0.313102346290046	0.508076747197989	0.182976919386045	0.194040754559146
ERICH6-AS1	0.293469400831389	0.217678389578144	0.177600865580116	2.02539783944958	-0.267629632330074	0.331297734085916	-0.807822103186101	0.419192999089275	0.612748250503164	1.32718321239474	-0.585308436624509
SIAH2	0.0402000779940043	0.0996181027186904	0.686549620656921	16.3524336853081	0.560987882865503	0.142600626528247	3.93397908917588	8.3551055323542e-05	0.00103768078346381	0.283337200712344	1.23142476806671
MED12L	-0.0987274241524159	0.101853636973078	0.332392131488529	83.601942819646	-1.22330032968203	0.203113867387687	-6.02273170914074	1.71497593921782e-09	1.03340698587399e-07	-0.289250578193866	-2.68060410294881
P2RY14	-0.3543900205513	0.25398358702964	0.162917415050115	9.34451153154479	-0.330812884322722	0.517266921974313	-0.639539994283938	0.522471704400929	0.700290947266377	-1.34296043376406	-0.723836900928481
P2RY13	-0.217843561999547	0.0839690409123728	0.00947749448455474	61.0060911031846	-0.832814742631702	0.096661917587022	-8.61574820178735	6.94863172776626e-18	3.96998492713046e-15	-0.780186093106469	-1.8244694944736
P2RY12	0.0360922644503835	0.0564685351188026	0.522720745153927	564.107190589795	-0.748355633940889	0.0872329046938849	-8.57882282571005	9.58489788190239e-18	4.92855449087421e-15	0.266406903998136	-1.63929398902823
IGSF10	-0.110660256491375	0.107641155518335	0.303927328648907	15.1929125741795	-0.264866977973225	0.16773979714741	-1.57903480555934	0.114328073863013	0.262132114656783	-0.338431581663024	-0.579251352612727
AADACL2-AS1	-1.10549683192851	0.198412307098137	2.52243790905201e-08	3.16388093583595	-2.1211337886319	0.326708191451693	-6.49244140223994	8.44563732495408e-11	7.66367066910245e-09	-4.43863677000549	-4.64909237074993
SUCNR1	-0.408605242756694	0.164367866687888	0.0129217284689651	7.47643142183061	-1.08191951285435	0.26112588756437	-4.14328706719146	3.4236294992151e-05	0.000488104516218966	-1.56640772235618	-2.37062848726732
LINC02917	-0.740644831953917	0.17959794682086	3.72502932657117e-05	6.82061711969278	-1.67637105731225	0.266690857685504	-6.28582123834601	3.26125042603774e-10	2.50288801353523e-08	-2.93490429754827	-3.6739558241771
ENSG00000289315	-0.302072670729165	0.114061813695999	0.00808918899001802	27.3760871256979	-1.23127045677641	0.152394052734098	-8.07951776782764	6.50233876046817e-16	2.08968911914546e-13	-1.12733519995439	-2.69807850370964
MBNL1	0.0614759226579191	0.0236879196900168	0.00945238909324104	1330.90987999786	0.121693924422037	0.0384481020684723	3.16514776738036	0.00155004209505796	0.0105941287803342	0.371025300276858	0.268278435423573
MBNL1-AS1	-0.547609324668729	0.24909338444004	0.0279199196161206	1.38439027848724	-0.761572950932446	0.439713456995484	-1.73197553728784	0.0832779180640432	0.210252891007517	-2.13931112370737	-1.66827278589789
ENSG00000243305	-0.0799320643785903	0.10330820780984	0.439093883364373	6.14123163988488	0.0619537389524045	0.190546254834602	0.325137531599252	0.745076984650658	0.857408248058266	-0.211785762801911	0.137298850021644
P2RY1	0.00489130813804789	0.259067384141558	0.984936477418428	1.63849646533164	0.173830400313429	0.437487992327494	0.39733753465696	0.691118572028134	0.822457826976429	0.137812594026298	0.382586985738393
RAP2B	-0.00298625599497574	0.0800422608461933	0.970239035103971	18.6419604385312	0.141654832215627	0.125208685185259	1.13134989003385	0.257907853599367	0.451024435962344	0.105345322388711	0.312042468067554
DHX36	-0.0906149627084126	0.0297576192544774	0.00232602012649271	121.082068058927	-0.106845121544993	0.053898698507534	-1.98233212495953	0.0474420808016008	0.140226391731269	-0.255815180537407	-0.232790472441305
C3orf33	-0.0431845129237558	0.165190606867131	0.793766840701411	3.62684191348238	-0.372739932934906	0.284205516071573	-1.31151547685316	0.189683668349301	0.368939637871179	-0.060331237652604	-0.815761413736395
SLC33A1	-0.144216372702975	0.0553278260660171	0.00914516133123637	38.2247469700984	-0.19374561066647	0.0797221345008512	-2.43026120511614	0.0150879447796225	0.0604850925598901	-0.476732650590823	-0.423318672962907
GMPS	0.03485284332191	0.0527194740318919	0.508548196980577	51.0937159746313	0.0354304800517715	0.0782313940424389	0.452893374654058	0.650625521931188	0.795982972583909	0.261298646956746	0.0791469472948123
ENSG00000287916	-0.763107759067001	0.205270060562247	0.000201140739426729	1.46535064897405	-0.920452914162069	0.332716049205676	-2.76648185850834	0.0056664737580565	0.028934466796352	-3.0274849410112	-2.01661505415328
SSR3	-0.0910805255871635	0.0619777524060315	0.141678775117606	38.1990448563993	-0.332359640164438	0.0840402159443873	-3.95476899279238	7.66086363850206e-05	0.000966283585343685	-0.257733991504038	-0.727228143142969
TIPARP	-0.0337875551162696	0.0919135399000497	0.71317039636245	20.7670216590899	0.174222670282985	0.162155184782421	1.07441936264176	0.282634768103595	0.477590528290728	-0.0216018059969979	0.383447032582475
LINC00886	-0.0375312519206003	0.0938218673033633	0.689136851609016	26.9859063283186	-0.361976841333004	0.131328786441553	-2.75626426727167	0.0058465738954327	0.0295702455445721	-0.037031400605492	-0.792163474349735
LEKR1	-0.164063963160657	0.137306943977963	0.23213778292507	11.1838929103624	-0.672290423802238	0.201293826930763	-3.33984620419324	0.000838247974080691	0.00667224625808501	-0.558534220195282	-1.47252199779403
CCNL1	-0.0241407819217756	0.0391611536925817	0.537599436915839	168.239675961431	0.086312409990569	0.0582783508722892	1.48103727539774	0.138596640772852	0.299480568785827	0.0181572363215331	0.190704921804641
ENSG00000243176	0.00374578853683626	0.108955390068394	0.972574847308446	26.5640300913746	-0.0809117046826518	0.174618727005297	-0.463362126561589	0.643104821074693	0.791553097414683	0.13309135083098	-0.175931790768622
VEPH1	-0.107039288199058	0.261377751823095	0.682158453925212	1.62418146438479	-0.553642395310412	0.397893311899701	-1.39143428339396	0.16409377457938	0.335500540238174	-0.323507810919616	-1.21238772706072
RSRC1	-0.023472281836559	0.0299255485691084	0.432831282759145	297.301656951333	-0.139908190531941	0.0467320552098486	-2.99383773950639	0.00275492412491241	0.0165682103512276	0.0209124501782493	-0.305280824354041
MLF1-DT	-0.21594435673099	0.242833070600487	0.373857565495267	1.1759629458922	-0.24492790514381	0.426253311970117	-0.574606456456063	0.565557484504924	0.733844157318805	-0.7723585448557	-0.535535192845812
MLF1	-0.022104058586746	0.107787903724509	0.837517484349048	9.7861645292075	0.162630943585446	0.190400121617455	0.85415356988163	0.393019905233162	0.589796958308279	0.0265515633815699	0.358032321446235
GFM1	-0.185144969456698	0.0566855954839358	0.00109011574764179	47.0478295195345	-0.26251535579904	0.0789539938243668	-3.32491547397849	0.000884453447988709	0.00695391380666352	-0.645419296120973	-0.57409545135505
LXN	-0.176007428440874	0.100250553507028	0.0791438532848765	10.2586381595958	-0.149888819244491	0.175676250017015	-0.853210489351708	0.39354258752664	0.590371288066318	-0.607759047184797	-0.327163223957317
RARRES1	-0.100352171171234	0.109854094503238	0.360977452207607	22.3945061191558	0.13049229781044	0.135160234041781	0.965463686383537	0.334312616020848	0.52964017815935	-0.295946950563746	0.287568755491463
MFSD1	-0.0635834287392213	0.0475338093122594	0.181011732402697	175.422754331299	0.300226809083122	0.0618286763259861	4.8557858088406	1.19910262369331e-06	3.00281770667094e-05	-0.144405087095042	0.659709480200058
ENSG00000240207	0.187349519228596	0.158661450384566	0.237676978457396	2.9555471030823	0.655491614411534	0.311392872418635	2.10503088693146	0.0352886195260857	0.113503387157923	0.889811587871515	1.43862297944699
IQCJ	0.418497939804903	0.137242514076441	0.00229351148113909	77.3247024325974	1.87655959300717	0.226853262530047	8.27212962281561	1.31587126219223e-16	5.4861162406966e-14	1.84248660678876	4.11579875864385
SCHIP1	0.886814026597481	0.372098565936991	0.0171592681320956	1.8176493174962	-0.0254163681096178	0.685443195638965	-0.0370801960998749	0.970421062391033	0.983995321772701	3.77264488228986	-0.0542589817718809
IFT80	5.1873233694422e-05	0.131840137282506	0.999686067899587	9.78965237177094	0.0912103330531084	0.223658194702951	0.407811272796189	0.683412236883996	0.818127985923209	0.117866929991221	0.201443554887527
SMC4	0.0269990242541173	0.0800413142432832	0.735880504796252	30.4753551354263	0.27516482133819	0.141334259047889	1.94690815370501	0.0515457469397361	0.149048442434696	0.228929240277145	0.604761395617228
KPNA4	0.02517070473173	0.0290691836064682	0.386550688658026	119.252747883028	0.0949337478170033	0.048235952918582	1.96811179364992	0.0490551761711124	0.143657128724702	0.221393846648954	0.209607093688428
PPM1L	0.155249652948114	0.054360142156674	0.00429087549105883	125.750182325686	0.412750637444327	0.0874730900585292	4.71860131119355	2.37471698475822e-06	5.36345303175406e-05	0.757512432896743	0.906416521209838
B3GALNT1	-0.211712077066504	0.133227406066561	0.112037129762358	10.1304837852568	-0.601808770660486	0.201189623591489	-2.99125153632399	0.00277836532791013	0.0166572341812444	-0.754915262745556	-1.31799188319233
NMD3	-0.342003428722881	0.0712810857098141	1.60293922856511e-06	42.2233107545212	-0.698006266022339	0.107988437367368	-6.46371299593655	1.02164560108911e-10	9.00566002422891e-09	-1.291909266834	-1.52890364987247
LINC01322	0.456568363629317	0.417890054672465	0.274588709344628	2.09913871780272	1.15133937643279	0.752349770061326	1.53032462060691	0.125936396976542	0.280898620555253	1.99939333211565	2.52576279633009
WDR49	0.365480049512604	0.414519788797794	0.377941733855886	1.31308213212154	0.305233422343375	0.670401244686399	0.455299605665496	0.64889370990846	0.795362694175303	1.62397410511889	0.670686415138251
GOLIM4	-0.0319072764505413	0.049993798111845	0.523327425352224	63.2352548885444	-0.000236379292245896	0.0870227705829371	-0.00271629242165548	0.997832714879262	0.998868751442407	-0.0138522634780557	0.000947818638892282
ENSG00000286994	0.0599393350518958	0.195537706207768	0.759196617965127	1.70083083803169	0.0758412104216261	0.323179695321815	0.234671953465718	0.814463357780671	0.898320588955	0.364692275707681	0.167746951931946
MYNN	-0.0555689886751956	0.0723965670784415	0.442746338544105	14.2959692207239	-0.134787869607824	0.125896191002885	-1.07062706610985	0.28433714848397	0.479350268286072	-0.11137368320065	-0.294054586830783
LRRC34	0.0848712155731002	0.271017268586086	0.754160654475659	1.34244426119575	0.0316397448121834	0.432502297114058	0.0731550907898171	0.941682702943054	0.969331200827409	0.467448676499698	0.0708358092200548
SEC62	-0.0924854339944533	0.0600559974486957	0.123563608922572	49.7732413021285	0.157942758556562	0.0923446550338491	1.71036167170334	0.0871990140218935	0.217412637837681	-0.26352430207659	0.34775353629444
SEC62-AS1	-0.0821815717587727	0.209848131069707	0.695336026525422	1.73388462657337	-0.0270666636497351	0.355165882851054	-0.0762085125757592	0.939253210330604	0.967734439123691	-0.221057076361513	-0.0578772334384262
GPR160	0.0816056262908322	0.0821276396534893	0.320396274762742	45.7031495055929	-0.277077900323897	0.118012037525958	-2.34787828540754	0.0188806899452258	0.0715962446153033	0.453989595431768	-0.606023642224704
PHC3	0.0205133186466821	0.0228495784782466	0.369316289461936	239.200497247713	0.0780157571651283	0.039218772670004	1.98924524797273	0.0466741397879472	0.138513905419175	0.202198494305142	0.172514617593879
PRKCI	-0.00404306027581884	0.0693642020265637	0.953519689020728	26.0413750817198	0.0704887353819841	0.112390585955672	0.627176509336693	0.530543539560831	0.707177451072788	0.100989718159472	0.156011719507486
SKIL	0.0164090056954317	0.0368289132271278	0.655924622048277	238.411607545974	0.0905584791276027	0.066253182397125	1.3668547811755	0.171670827938765	0.344258988697502	0.18528262523398	0.200014373571229
ENSG00000242578	0.38437032688801	0.277540343016307	0.166077861794813	1.11261952076575	0.700620597014814	0.442504826761717	1.58330611248245	0.113351710409662	0.260523216341668	1.70183012209317	1.53756769119372
RPL22L1	-0.14823198208385	0.0903375064253993	0.100824684243237	11.3865487303696	-0.397687929338658	0.123842269275086	-3.21124549531057	0.00132160978375588	0.0094123511192143	-0.49328292912334	-0.870459573775305
TNIK	0.176243374209556	0.143040175259853	0.217902398486587	17.7809411283725	0.523674423989429	0.288968623916357	1.81221897689836	0.069952367975206	0.186531586583497	0.844037764759371	1.1496154911942
PLD1	-0.0416134667251844	0.0542542808733665	0.443076767169359	155.957490452602	-0.365743201949287	0.0820744858910339	-4.45623506475405	8.3411570093459e-06	0.000150492032779146	-0.0538561924707584	-0.80042117137757
FNDC3B	-0.00502374447920427	0.0384213539169157	0.895969938511462	358.31314183774	-0.078193518988092	0.075431545377345	-1.03661563072757	0.299915025739991	0.495239603766867	0.0969478417768317	-0.169972203724824
TNFSF10	-0.232950284707493	0.0854823692675488	0.00642768209384072	28.3846348449796	-0.397076688270057	0.120361607191219	-3.29903112409606	0.000970191537147177	0.00744215547092608	-0.842448241840553	-0.869119435623464
NCEH1	-0.00692384287632764	0.0712057629333761	0.922538095098127	52.8488577742214	-0.018798945691544	0.116030961328169	-0.162016633115493	0.871292755589873	0.931902396382933	0.0891166125090265	-0.0397503685505623
ECT2	0.246485714155856	0.0893449109750727	0.0058012093668585	19.521505797753	0.473074866032263	0.158853126946568	2.97806455010097	0.00290074886486657	0.0171971375824103	1.13354059748602	1.0386766136087
NLGN1	-0.049597994750355	0.308348546187301	0.872211208747162	11.6596221658834	0.698691112909196	0.587198115736848	1.18987287967101	0.234096359326279	0.423002277025557	-0.0867643143106544	1.53333732220161
NAALADL2	-0.152651236284856	0.0763039626282829	0.0454390068588887	268.898155420202	-0.999751466452938	0.130660144742958	-7.65154109097084	1.98584832939474e-14	4.86249148083226e-12	-0.511496824200134	-2.19047610631407
TBL1XR1	0.03570035842122	0.0296707379810223	0.228892070095183	515.808000882016	-0.0492985835134869	0.0462597952171456	-1.06568961842734	0.286563972144639	0.481854789001875	0.264791668718499	-0.106620430727684
TBL1XR1-AS1	-0.461694978775336	0.125345181399133	0.000230154130862781	3.45378654695423	-0.579931582217591	0.231294935912194	-2.50732503040079	0.0121648792109439	0.0513561649447239	-1.78521633519363	-1.27002642996375
LINC00578	0.136406602536311	0.103769956619622	0.188674774906023	90.938371301582	-0.215296990924118	0.225029565541457	-0.956749795992714	0.338693557588878	0.533948576327648	0.679851061199865	-0.470569795951486
LINC02015	0.309901297574481	0.29939765103154	0.30063034011353	3.7630912451205	0.298423209087965	0.478825259717005	0.623240322083967	0.533126608039421	0.709180187043296	1.39490704758921	0.655755110494986
KCNMB2	-0.454107323291403	0.195701903023631	0.0203190755983884	22.4439050768691	-0.980683749568377	0.349780467525607	-2.80371215838856	0.00505179833181929	0.0264345458163651	-1.75394391804421	-2.14867038320713
KCNMB2-AS1	-0.0625422114768892	0.0946832049749189	0.508906224956193	172.238743355624	-0.286796852608745	0.159101669510144	-1.80260115114921	0.0714508761149047	0.189284082938094	-0.140113724547048	-0.627332319638464
ZMAT3	0.155422499976468	0.05439109627049	0.00426994059482997	226.554571076756	0.151136315358607	0.10030639914339	1.50674649523163	0.131875648786949	0.289994833668921	0.758224819533847	0.332830497453472
PIK3CA	0.162037256726248	0.0412410484562732	8.52897149543811e-05	148.55127701021	0.306369458948901	0.0528319211880184	5.79894601709812	6.67330083151294e-09	3.58684106714002e-07	0.785487448004411	0.67317716072974
KCNMB3	-0.110282639677356	0.105990852411548	0.298111354047867	12.2283654024712	-0.109912822601135	0.185262779177709	-0.593280652967555	0.552993344316773	0.724762990834662	-0.336875239186004	-0.239516367403161
ZNF639	0.371039691349687	0.1247225455008	0.00293064227828186	7.78623177443724	0.383644928518908	0.219831508078204	1.74517716715308	0.0809540344317786	0.206114331507608	1.64688809206767	0.842602630142853
MFN1	0.0454297467980762	0.0653862099343055	0.487186321687108	27.0878453872376	0.0614516831194766	0.110700178421572	0.555118193987498	0.578813818933849	0.744996409751652	0.304891208368673	0.136198099089443
ENSG00000289574	0.00972461009868602	0.181013168293519	0.957155683352985	2.67255174337598	-0.0352735070896941	0.31003895817576	-0.113771208938516	0.909419162307013	0.952519011253937	0.157732981218663	-0.0758706317309504
GNB4	0.0250881158990728	0.0378014615762056	0.506894433383337	316.089064965171	-0.138220686648791	0.0642252632846024	-2.15212331689933	0.0313876431491666	0.104263202662662	0.221053457917256	-0.301580993875753
ENSG00000242539	0.0459376099318717	0.139794562978286	0.742452010314076	3.64863598800257	-0.0512304373163451	0.226683839668695	-0.225999512762885	0.821201799284532	0.902076405024794	0.306984359251511	-0.110855995250397
ACTL6A	0.0904651982783572	0.071576848454895	0.206269836107638	17.3039478966933	0.301264456731822	0.122436313092611	2.46058092670551	0.013871228484113	0.0568635584894837	0.490504198861765	0.661984509273897
MRPL47	0.222394727430683	0.127497444109817	0.0811055126618967	6.27133941222901	0.506664890419612	0.221877427029765	2.28353509053285	0.0223988683050545	0.0811853718218445	1.03424992884586	1.11232230843387
NDUFB5	0.107823119517364	0.0950592836466958	0.256680312810384	11.7365139789387	0.197501427015314	0.151671275608096	1.30216764000614	0.192859084701694	0.372579115918388	0.562044631210409	0.434485406191522
USP13	0.234972142275389	0.119291623186493	0.0488694638171631	12.5108539485237	0.335400299779854	0.206242811664307	1.62623995024744	0.10389862059065	0.244973978592412	1.0860875701987	0.736826904466149
PEX5L	-0.0149922352049234	0.346727344284954	0.965510806129072	4.9701433966216	0.110941356905179	0.681346521215552	0.162826628522671	0.870654941525855	0.931595892178291	0.0558628451023002	0.244703569957508
TTC14	0.04049909515081	0.0411758372028092	0.325329646237895	134.999071933931	-0.0474756917795313	0.0634460221961722	-0.74828476453163	0.454288412207832	0.644277022486874	0.284569595789092	-0.102623764134349
CCDC39	0.186591007475632	0.223658171690551	0.404129597299107	2.7428036051215	-0.14364869064357	0.340403238192585	-0.42199566433707	0.673028182097737	0.810668195748654	0.886685392170925	-0.313481822559278
FXR1	-0.109219838135721	0.070230551674284	0.119907651502008	151.96064206089	0.846807744498314	0.0833402881134762	10.1608449366686	2.96495692434995e-24	5.7171781893778e-21	-0.332494917329349	1.85808112478881
DNAJC19	0.0562130858842322	0.187761041419999	0.764645304302664	4.1923604086218	-0.389617365693082	0.300060552197329	-1.29846246979129	0.194128464738308	0.374250981103709	0.349334591292431	-0.852764967172606
SOX2-OT	0.456808227815993	0.391290659941344	0.243032870091099	2.49067993154009	0.230419415589624	0.692404009094364	0.332781746730501	0.739299037682487	0.853241579776302	2.00038192904402	0.506657671172524
ATP11B	0.0181793424514831	0.0334082576872772	0.586333332543266	142.10169941041	0.0530397211320989	0.0515927667553277	1.02804568290809	0.303928339201576	0.49967320087343	0.192579043692545	0.117754981029765
DCUN1D1	0.20341601032821	0.0463695439980539	1.15006591852262e-05	64.7240442438704	0.351343011111206	0.0721301380109296	4.87095991772494	1.11057369937548e-06	2.83168758455638e-05	0.956029408759482	0.771781093241216
MCCC1	0.0548484032536968	0.0469950813671818	0.243166174741126	95.1381879397304	-0.0927645464243871	0.0702921574452467	-1.319699804301	0.186935265409934	0.364835957010835	0.343710070702501	-0.201918993268292
LAMP3	0.700884580671635	0.348903719122975	0.0445562837097591	0.960402052875939	0.532853086831796	0.478462887348491	1.11367694532113	0.265417803296998	0.459610209822617	3.00633924207372	1.16973959098041
MCF2L2	-0.221560303186038	0.0699744219240632	0.00154389266886558	151.478982883963	-0.223998483099453	0.093473936337461	-2.39637370454551	0.0165581986849449	0.0649610307512616	-0.795504590508799	-0.489647705210451
B3GNT5	-0.030914525588564	0.05563404647603	0.578432105920764	211.246861389162	-0.0538093956119711	0.0772017413071486	-0.696997175204759	0.485804561618331	0.671026250673743	-0.00976065452889535	-0.116510328019445
LINC00888	0.129774521092227	0.26457843423176	0.623783340880886	1.45043289612105	0.842726463039965	0.446967591680445	1.88543079795026	0.0593716992463252	0.164961785405946	0.652517029241303	1.84913296788034
KLHL6	0.198536875176634	0.0688841662469545	0.00394928433458015	205.933868211701	0.714255373821499	0.113457425148705	6.29536033349381	3.06686591202813e-10	2.3654736779473e-08	0.935920120704483	1.56746176331867
KLHL6-AS1	-0.40834177332567	0.122386099619173	0.000848390522067599	19.2549358688163	0.123123399370477	0.177548151365302	0.69346483432065	0.488017887028117	0.672818297014544	-1.56532183673965	0.271412540793637
KLHL24	0.015536671651111	0.0823182121494335	0.850297244217402	91.6750822611279	0.864971956580188	0.126683623988964	6.82781190926098	8.62195240194398e-12	9.50015983945628e-10	0.18168731253358	1.89790592528002
YEATS2	0.157682695454663	0.0596633473529093	0.00822056775698901	121.85049720305	0.22865922282652	0.0964772680902065	2.37008393119841	0.0177840476359229	0.0684814575216542	0.767540183941608	0.502798471263343
PARL	-0.0801560449042328	0.039831272542664	0.0441788673143816	83.0238440557464	-0.189306701565229	0.061694704178007	-3.06844329813178	0.0021517715888136	0.0136485314675323	-0.212708895440981	-0.413586422064339
ABCC5	-0.0420208531042136	0.0749132672629883	0.574847495567574	61.5312484179392	0.0925068440523595	0.125637309955644	0.736300738092996	0.461547697135093	0.650094482834728	-0.0555352297982928	0.204286138515548
ABCC5-AS1	-0.465525460306229	0.246765670838789	0.0592265051180063	0.982589232829221	-1.03860555596888	0.37860938569614	-2.74321132863419	0.00608415161635399	0.030442860028331	-1.80100361185253	-2.2756631959751
EIF2B5	0.144532149460896	0.113557123552263	0.20309951549863	10.5769356759761	0.28223337607646	0.193895788027952	1.45559312529147	0.145505129613303	0.308700609189218	0.713340390483583	0.620259110626499
AP2M1	0.31901102629476	0.134057484834198	0.0173286913637235	10.2226636848762	0.869919696798221	0.234579937645114	3.70841473286725	0.000208560865925778	0.00219308787850787	1.4324526685339	1.9087537818332
ABCF3	-0.0168283685061514	0.144670276973766	0.907397172187801	4.35198171540125	0.115072078116814	0.26966031401082	0.426729749013778	0.669576179843809	0.80829675578897	0.048295247092672	0.253760122886791
ALG3	-0.108087089260139	0.0995752595495045	0.277708510115939	7.31195077299821	-0.0762312597215714	0.165682281708473	-0.460105081457681	0.645440796893884	0.792846769619768	-0.327826308503109	-0.165669975615563
EEF1AKMT4	0.0456606261970683	0.196553167748596	0.816299775644907	2.03523442103931	-0.121743569333294	0.323180009269812	-0.376705135965431	0.706392745630071	0.832098384304969	0.305842774618851	-0.265455126879578
PSMD2	-0.136808141363	0.112258187186111	0.222961160459413	9.84260464398122	-0.279812235173265	0.189597909699512	-1.47581919872815	0.139992435355521	0.301525175620533	-0.446199727569513	-0.612018636081935
EIF4G1	-0.0810950495561454	0.0619850444398618	0.190771488093612	27.1763786054278	-0.11218022633657	0.0954915175365445	-1.1747664005197	0.240088185880101	0.430026592123167	-0.216578990128601	-0.244487620821131
FAM131A	0.0984843948003761	0.122457550049954	0.421262461677649	8.19879556276107	0.168215781259511	0.215620950868418	0.780145809495871	0.435305055116029	0.627485019121529	0.523555206432	0.370277005946888
POLR2H	0.0803053913536812	0.0742803999952535	0.279647538306206	18.783854875188	0.0933869562736975	0.125965873793216	0.74136711365969	0.458470878783796	0.647949773350328	0.448630695118891	0.206215773198665
EPHB3	-0.0207822477960487	0.117187233083232	0.859239564598785	9.20886554605042	-0.235272975944027	0.187255183049555	-1.25642971325267	0.208960214362401	0.39306144867711	0.0319993882764705	-0.514366885219527
MAGEF1	0.0293645394511394	0.107300745973752	0.784341498426869	14.7364138715344	-0.0924422727537408	0.144068756374872	-0.641653853894612	0.521097957729282	0.699239482944668	0.238678678449612	-0.201212412405923
ENSG00000272970	-0.0798128648889628	0.110904603781341	0.471738481862398	13.8948500705765	-0.34528764334191	0.157483360193105	-2.19253413769252	0.0283409609193672	0.0968692920468582	-0.211294483753788	-0.755572623210257
LINC02069	-0.195269478712597	0.181596368076641	0.282243137169064	4.64733196257349	-0.677360489726858	0.270963096982503	-2.49982561193784	0.0124254454370683	0.0521848410869088	-0.687147321010102	-1.48363805187968
VPS8	0.102960729603544	0.0246791294635699	3.01969783674226e-05	269.896787917981	0.203087949526281	0.0365738958202214	5.55281150590459	2.81111153359644e-08	1.22844777669288e-06	0.542004358421253	0.446733784675331
C3orf70	-0.194875582330265	0.0994935938852703	0.0501508985074123	37.2529574317472	-0.648396848501548	0.141415040843653	-4.58506283796507	4.53849920572622e-06	9.02202174581606e-05	-0.685523882517404	-1.4201356424111
EHHADH	-0.37276303151679	0.108493942743489	0.000590816128386325	11.2049735957528	-0.818701469292574	0.164870420878655	-4.96572681096714	6.84442477257191e-07	1.85231748318762e-05	-1.418684544383	-1.79352632487861
MAP3K13	0.164037952234247	0.112051199485092	0.143206150259524	31.3100072796414	0.604229212442666	0.230334711727368	2.6232659763321	0.00870912535180608	0.0395021957297738	0.793733286873561	1.32623082492309
TMEM41A	-0.126957690205537	0.0985772738983223	0.197780707859439	8.619644325933	-0.313716019429869	0.15154502101028	-2.07011762800566	0.0384413304895949	0.120724253839007	-0.40560122934321	-0.686352245369835
SENP2	-0.0112193174308673	0.0610101915216546	0.854097778495258	28.6442754887358	0.0194778743150572	0.105214905442006	0.185124666825779	0.853131254659883	0.920500995620295	0.071412873533429	0.0441710651637232
TRA2B	0.0392675935188074	0.0460444456343548	0.393759499794505	206.17209655462	0.278818224708273	0.0631690134624051	4.41384484932968	1.01550749147295e-05	0.000178013847312065	0.279493978842892	0.612771435341037
ETV5	-0.220883979204605	0.062153462739771	0.000379638097481727	157.95736014888	-0.473207539046116	0.108135969750962	-4.3760419417879	1.20853769486328e-05	0.000205998922441557	-0.792717130572023	-1.03603534310777
DGKG	0.213368561271978	0.251545408515005	0.396309451467278	4.32686551716753	0.272105908284893	0.501567956961434	0.542510550182166	0.587466841529271	0.751450231721298	0.997048709843128	0.598054768238156
CRYGS	-0.0337659762860339	0.109216007903462	0.757194559465285	7.29515000233256	0.0352739216642728	0.180525729641535	0.195395535773849	0.845083311194602	0.915406759046239	-0.0215128691465889	0.0788036950513755
TBCCD1	-0.206551491266222	0.080053629132995	0.00987534067956551	13.8670460352793	-0.231223562127621	0.115272063855818	-2.00589418106398	0.0448675392268542	0.135392539145824	-0.733645979734014	-0.505488597704611
DNAJB11	-0.144100220948902	0.100386002219662	0.151155689559208	24.4619883146283	-0.141339582138343	0.154373852046613	-0.915566854519287	0.359894122619401	0.557349649354854	-0.476253932742642	-0.308419131971945
HRG-AS1	-0.156082678591021	0.108515011521337	0.150334479663736	6.47372101092321	-0.377227848617794	0.172496892008684	-2.1868675094668	0.0287521973996385	0.0977371963611333	-0.52563946621252	-0.825601110932552
EIF4A2	-0.147080907193245	0.0505478251443801	0.00361732321800083	94.1593730784163	-0.0720386738054855	0.0862408692838426	-0.835319430378029	0.403537880153265	0.599535330756455	-0.48853878987961	-0.156477785120439
RFC4	0.127890370920905	0.147768532615164	0.386776646049414	5.71898269143926	0.0962975498415066	0.239425718182542	0.402202196875474	0.687535225570806	0.820396770809602	0.644751530365596	0.212597212020594
ST6GAL1	0.00533805546016691	0.0334966146975988	0.873384429688333	1947.40341120933	-0.334478228109432	0.0581237315094459	-5.75458972476801	8.68524664316552e-09	4.52145898356696e-07	0.139653856936465	-0.731873119861595
RPL39L	0.11053148890306	0.219256486812686	0.614177345723632	1.83575095574734	0.215078225723972	0.370834262126896	0.579984774034645	0.561924885622752	0.731559902575456	0.573207138180256	0.473022310445417
RTP4	-0.459424693471178	0.256927268010559	0.0737516855660977	1.02663125935337	-0.82379291678126	0.434712255284558	-1.89503034884999	0.0580883810912326	0.162443264629016	-1.7758593857077	-1.80468925776744
ENSG00000228804	-0.0760605574309563	0.183131054853351	0.677897399169252	3.61779361787588	0.273073525052929	0.262212074992674	1.04142238705277	0.297679556918726	0.493180629903155	-0.195829400455243	0.600176255510232
BCL6	-0.0621581291727434	0.0926596866955086	0.502334117521171	119.038646947153	0.94604225495967	0.161250071558108	5.86692610935528	4.43948394886749e-09	2.49939705822007e-07	-0.13853073464188	2.07565150786703
ENSG00000285938	-0.0360227860237344	0.222938123660741	0.871635039565159	3.20512614726373	0.216518436332997	0.320641176922773	0.675267095795205	0.499506085103168	0.682737982349944	-0.0308142792717198	0.47617995361272
ENSG00000290021	-0.147922015105944	0.236267897096587	0.531264107302785	4.61159540072148	0.717267315705692	0.33063049080271	2.16939252627396	0.0300528958981672	0.100891397633325	-0.49200540451035	1.57406540701587
ENSG00000289331	0.0935132296466828	0.240107492956047	0.696932920983016	3.12648658843859	0.226766699546799	0.348318642557775	0.651032336028887	0.515025613401918	0.694803582381657	0.50306661799593	0.498649138404856
LPP	0.033823802604532	0.0251640880220147	0.178906391438613	906.980324420416	-0.0189697712738801	0.0485675861807062	-0.390585012878733	0.696104005384189	0.825635217365335	0.257057469870394	-0.0401249014344919
ENSG00000288794	0.207161317250762	0.139724950688989	0.138171003806167	4.05956220074413	0.130576949658018	0.23385540721493	0.55836617683169	0.576594364192168	0.743237309199765	0.971465639447961	0.287754353574431
LPP-AS1	-0.0617688130360607	0.157783879383736	0.695444436664911	2.46123325964898	-0.228952541036374	0.273614643166266	-0.836770058747358	0.402721830409824	0.598790052359938	-0.136926173568288	-0.500509413280724
TPRG1-AS1	-0.0516695070397918	0.205156651808778	0.80115397788508	1.86233467983451	-0.320694499944177	0.320252205303821	-1.00138108226276	0.316642606443394	0.511468989214219	-0.0953020235651941	-0.701652473805922
TPRG1	0.087141931861249	0.128317791939823	0.497067988144807	108.999640733261	0.0557794296732918	0.24892117770095	0.224084709017022	0.822691390397229	0.903198162996772	0.476807402280192	0.123761756636948
TP63	-0.641515968613908	0.312303468583052	0.0399618580204165	2.54733834268559	-0.805849561431601	0.537843788676925	-1.498296677208	0.134056187005387	0.292952364463112	-2.52634605811824	-1.76534868281036
P3H2	-0.0603356244900145	0.069359145920116	0.384354240273329	152.283800762701	-0.313995837187458	0.0956723177846612	-3.28199258111629	0.00103076317030646	0.00780203761783485	-0.131019306794929	-0.686965742190929
IL1RAP	0.0714924929268869	0.0580629905525826	0.218213691157654	232.642083907216	-0.150169538699793	0.104336285056311	-1.4392839328978	0.150070093190797	0.315377714146436	0.41230845612401	-0.327778697739006
CCDC50	0.048956268661891	0.0374597501408993	0.19124557710343	181.094718325156	-0.0638974099688639	0.0693939717000641	-0.920791942058635	0.357159062774552	0.554446583713418	0.319425719463083	-0.138628169261605
MB21D2	0.0426596126348265	0.0914943695256431	0.641033725334627	119.999371150904	0.491772572932522	0.150988969025996	3.25700993989735	0.00112592490130178	0.00832623083771871	0.293474138722264	1.07967109460187
ATP13A4	0.2049552531654	0.31025506981206	0.508867309985167	1.1974636384351	-0.163519940772491	0.515074714397639	-0.317468390898827	0.750888220322927	0.861910944493754	0.962373376827195	-0.357049281930947
OPA1	-0.0031198296873129	0.0376142065955477	0.933896977975322	118.998648790465	0.1653411554232	0.0533091011333402	3.10155586772394	0.00192506542951058	0.0125088708153455	0.104794800262897	0.363974425911928
OPA1-AS1	-0.511650821802606	0.112257336746074	5.16827299855353e-06	9.05362739116928	-0.528101942335198	0.18012165190407	-2.93191816060214	0.00336875507782471	0.0192896866483014	-1.9911086514049	-1.15639061363744
ATP13A3	-0.0524469037367238	0.0583955240366901	0.369115044308681	209.399586039248	0.108065690088987	0.0828930009405361	1.30367689506751	0.192343770421579	0.371927615596217	-0.0985060533011938	0.238398707587597
ATP13A3-DT	-0.132759855255479	0.100994236572776	0.188668237379183	15.8046009395735	-0.405559315789487	0.153566987020971	-2.64092773881215	0.0082679351722282	0.0380039237088177	-0.42951477236	-0.88771748694988
ENSG00000244675	-0.290563264303855	0.279784917211345	0.299026312545306	0.979150774583343	-0.935727161849106	0.463720752245046	-2.01786777347984	0.0436050341389184	0.132856262418913	-1.07989934053289	-2.05010364501799
TMEM44-AS1	-0.43318537203209	0.15474422922423	0.00512034346189517	4.38575871758921	-0.808821574876157	0.236990011829161	-3.41289309466431	0.000642771516556707	0.00540937993148051	-1.66771438525286	-1.77186478391913
TMEM44	0.397686300201887	0.18119706273811	0.0281799330351975	5.0643575237295	1.03669161902492	0.306882921162869	3.3781339642382	0.000729795184570505	0.0060009704249385	1.75671172196337	2.27439906830522
TMEM44-AS2	-0.197924494641001	0.221710786901408	0.372009937448183	1.47298460016945	-0.328487735920712	0.36239657927917	-0.906431668240619	0.364707417279763	0.561755029351735	-0.698089932443532	-0.718739043074523
XXYLT1	0.0013539561956624	0.0757748234058399	0.985744034575691	52.0200153135285	-0.155090883793424	0.106063701925674	-1.46224279350637	0.143674688686919	0.306800352669492	0.123233446912824	-0.338568683322685
XXYLT1-AS2	-0.186935439518423	0.226974874964879	0.410169549210245	1.38783963088354	-0.536439867947229	0.366759146692162	-1.4626489149226	0.14356347128223	0.306690224068644	-0.652798693720451	-1.17467140789997
ACAP2	-0.0218192567682162	0.0201350352935388	0.278521647789032	440.571748961337	-0.0677001830910781	0.0344599699159921	-1.96460366204963	0.0494601278009559	0.144639228712331	0.0277253701381943	-0.146965700238612
ACAP2-IT1	-0.301946540813603	0.169209270185242	0.0743495567901751	1.86128917859613	-0.563521125819299	0.292816170521627	-1.92448772489386	0.0542934779020915	0.154640175427929	-1.12681535725161	-1.23404671616796
PPP1R2	-0.10116185123634	0.0430269080652197	0.0187164971616643	54.8400140963111	-0.0289833390808636	0.0719609695053844	-0.402764710927011	0.687121323962181	0.820333839752388	-0.299284035755238	-0.0620795195770738
ENSG00000289929	-0.296710919814996	0.213705349459024	0.165011840596099	1.70526603362911	-0.403083771820973	0.340925615791331	-1.18232175334014	0.2370780572962	0.42659117133456	-1.10523681770782	-0.882289888757958
TNK2	-0.0253784273308924	0.0471260791257367	0.59021676563421	73.8373438174673	-0.12121121260848	0.0769049283668383	-1.57611761928052	0.114998699222744	0.263064631067303	0.0130562978829164	-0.2642879416331
ENSG00000286004	-0.057349151068584	0.109907833144371	0.601814381088775	6.63609716853239	-0.0394757585052993	0.182853757315913	-0.215887051405226	0.829075790592525	0.906208683177233	-0.118710597887624	-0.0850840137089896
ENSG00000290762	-0.0550105127134871	0.154895541351235	0.722480309764072	5.30565329701059	0.166640425335151	0.267473036346461	0.623017660439239	0.533272916495687	0.709228977954041	-0.109071932247479	0.366823058420428
SDHAP1	0.04510518720879	0.0610803238829748	0.460236842957932	52.224681042405	0.142363608420922	0.106640574466757	1.33498538556073	0.181881129679948	0.357824041122673	0.303553540509675	0.313596450747429
TFRC	0.0841235865693693	0.115100922031537	0.464859752305508	94.3843056877641	0.538295456267555	0.180831157390971	2.97678488615608	0.00291288312645171	0.0172362801180369	0.464367333899577	1.18167191570783
ZDHHC19	-0.0606463383579724	0.183505023635372	0.741030722719875	6.780315518228	-0.397674169065505	0.291302976586092	-1.36515655873491	0.172203848695197	0.344944366961708	-0.132299909704941	-0.870429404554061
SLC51A	-0.554037867163716	0.11419325829743	1.22372898111039e-06	7.32968107618107	-1.00265230196268	0.17777323175891	-5.64006342261047	1.69987540479215e-08	8.11835232022405e-07	-2.16580627270191	-2.19683615071967
PCYT1A	-0.111810042360521	0.0425584111251623	0.00860872414151441	55.6422547695019	-0.28309908854615	0.0631076548260746	-4.48597066911097	7.25827267922083e-06	0.000135224775784614	-0.34317040822264	-0.619225019669014
DYNLT2B	0.230240039875609	0.158177602451882	0.145508960742618	5.31277975078197	0.191668066519085	0.269330387074345	0.71164664559806	0.476683614506541	0.66383690867364	1.06658427559695	0.421695838611681
UBXN7	0.146745142274678	0.0438427572648005	0.000816681335223392	83.5904017121235	0.241078380859089	0.0612020081856853	3.9390599754123	8.18014815377969e-05	0.00101763681790488	0.722461209762715	0.530027314919575
RNF168	0.0244336141132096	0.0567802727793297	0.666963813923339	58.2969434944642	0.206174487739064	0.0908020384603577	2.27059316326995	0.0231716177247778	0.0834392015342238	0.218355937857746	0.453500979859935
WDR53	0.088486905311542	0.079256806521816	0.264226086701432	13.3293550845323	0.0677416248543766	0.134878553933434	0.502241630554616	0.615497562202836	0.77141161508305	0.482350691756306	0.149988715140649
FBXO45	0.439447748292063	0.203809055895223	0.0310700958758901	3.10334858592065	0.536461027135588	0.337910865782761	1.58758146439858	0.112381012318226	0.259092735917046	1.92883095275944	1.1776499535183
NRROS	-0.311318025252561	0.0973321972495854	0.00138139648371034	11.08642847046	-0.619944875028323	0.148262468265013	-4.18140128302867	2.8971803208624e-05	0.000424827981270184	-1.16543980077109	-1.35775505788339
PIGX	-0.0755188968708015	0.0809894275610251	0.351102068832282	47.1883817047966	-0.536990191146407	0.114416931891049	-4.69327556919413	2.68864926269838e-06	5.93349120549144e-05	-0.19359695394704	-1.17587798440955
CEP19	-0.202092785318343	0.200290039440083	0.312974309681399	2.65734126944367	-0.360242267760763	0.32636635339843	-1.10379720216127	0.269681118805788	0.464292688080079	-0.715269484828051	-0.78836044418578
PAK2	0.000909700628969742	0.0299915757139603	0.975802378257651	171.752724212141	-0.00822641825189379	0.0502189242340347	-0.163811120555994	0.869879837004442	0.931276727436361	0.121402453738189	-0.0165702386294756
SENP5	0.0201542135893164	0.0345406620480827	0.559561875794352	104.8740272992	-0.0288705125412178	0.0575022757841087	-0.502075998689368	0.615614062585234	0.771442934966679	0.200718447777174	-0.0618321488454805
ENSG00000230732	-0.12144123389201	0.101529214584181	0.231649312162676	5.85232254520332	-0.05290393741131	0.173525319958163	-0.304877336771748	0.760459577178994	0.867466108384641	-0.382865230932568	-0.114525122603877
NCBP2	-0.148516290702396	0.0729129227593588	0.0416601214187866	18.9234471572957	-0.189845066040925	0.105179431686222	-1.80496379375088	0.0710803479036397	0.188760569205145	-0.49445470316305	-0.414766779227069
NCBP2AS2	-0.0916167756548157	0.123686106660963	0.458863216782696	6.37635338545178	-0.353329229550391	0.177783593852448	-1.98741189720598	0.0468767703432475	0.139008277453852	-0.259944138742212	-0.773203697156221
PIGZ	-0.258997623395236	0.124341912614022	0.0372560478431817	8.85562253794453	-0.433139399811654	0.195630064249521	-2.21407380032956	0.0268237025859311	0.0929848170990052	-0.949801988040592	-0.948186465112161
MELTF	0.381099686451769	0.250220592032313	0.127744983182026	2.14820180129764	0.101721116830335	0.401338437094325	0.253454709114811	0.799916855600392	0.890554085918854	1.68835022276399	0.224488312625855
DLG1	0.0460997147117799	0.0401793526841275	0.251237671431736	147.386393008407	0.0869738423279669	0.0714941786362328	1.21651642115501	0.223788259471294	0.4104336809659	0.307652471860201	0.192155103665356
BDH1	-0.205352626815768	0.141335903963281	0.146240338038491	10.2579969876852	-0.305723490565455	0.24748567004352	-1.23531794997138	0.216712195848909	0.402008360333807	-0.728704876480235	-0.668828729017412
SDHAP4	0.0183315143599859	0.0692368287554732	0.791190218304622	31.2148815719363	-0.0888566177124843	0.107013195022933	-0.830333284539743	0.406350374319624	0.601858941359052	0.193206218109096	-0.193350910018441
ENSG00000287286	-0.271487337305193	0.107313607916328	0.0114111280117406	14.3771185176487	-0.321031058750843	0.174333324811051	-1.84147843849584	0.0655514774447131	0.177996319496945	-1.00127817120366	-0.702390374644594
RUBCN	0.0102222891983753	0.0406378710392526	0.801392091906274	93.2009418042506	-0.0973956914748461	0.0646288270137803	-1.50700076072987	0.131810462209838	0.289892812952519	0.159784158745764	-0.212072719003771
FYTTD1	-0.0284327154154782	0.0526295132055414	0.589029601901598	44.5925533651842	-0.0475992002034651	0.0831722062007698	-0.572296953246198	0.567120813486332	0.734789658058136	0.000468091779207015	-0.102894554759341
LRCH3	0.0700612557054079	0.0317663487388253	0.0274177622142367	141.420187931691	0.040843833928418	0.0506482891729545	0.806420801084591	0.420000257037345	0.613418288681886	0.406409631707871	0.0910156557834644
IQCG	-0.0234123368043249	0.0454837185960892	0.60673398800109	58.1696435806101	0.00422587202643132	0.0709911910806874	0.0595267097523166	0.952532591887027	0.975681790335277	0.0211595127996385	0.0107312470478424
RPL35A	-0.196795425983211	0.0935948548225929	0.0354980539862828	24.4005584440283	-0.0495885960507959	0.14396420578531	-0.344450870827892	0.730507237325417	0.847235754713199	-0.693436491584034	-0.107256279471699
LMLN	-0.288454351849452	0.113408175495515	0.0109746235755419	12.5551046971564	-0.659854688750434	0.19043445024303	-3.46499642217223	0.000530238533480187	0.00466117429779781	-1.07120748701564	-1.44525680923713
ENSG00000286755	-0.287061725403115	0.132473373853919	0.0302395027306021	8.72250254018794	-0.711260540269184	0.215131062639351	-3.30617313717058	0.000945796267524295	0.00727581627703321	-1.06546779637531	-1.55796347504723
ANKRD18DP	-0.390494754818948	0.0971000856996522	5.78116152729146e-05	29.3549292115954	-0.906895989120326	0.164320284445163	-5.51907509278306	3.40788554193036e-08	1.46027895471716e-06	-1.49176559676572	-1.9868916710179
ENSG00000290937	0.00430069263424092	0.121379781247278	0.971735503431981	24.5305185414734	-0.0358116445059318	0.179193086554218	-0.19984947630832	0.841598305273172	0.914108951122339	0.135378380394817	-0.0770504910687476
ZNF595	-0.0239796451774446	0.0749272490472392	0.748938732771702	31.5826245010917	-0.13314312318502	0.106281992031441	-1.25273454740698	0.21030232872136	0.394969611026922	0.0188213591849772	-0.290448501532308
ENSG00000289361	-0.152098343280356	0.213248449791867	0.475694301991863	1.68131007683579	-0.449064225401985	0.352774427995551	-1.27295004899745	0.203035767609873	0.385575495648148	-0.509218083327894	-0.983101439630944
ZNF718	0.0235207101413925	0.0655749717926794	0.719831305659431	93.1849309222276	0.183388980186107	0.119147422964715	1.53917706000588	0.123761076364186	0.277332341963644	0.2145934167622	0.403544048708862
ENSG00000275426	0.0826299787379866	0.266069517011612	0.756136769985286	1.45647471911523	-0.099862149343477	0.448402168213129	-0.222706660276477	0.823763817391273	0.903860918065138	0.458211449877226	-0.217480396039003
ZNF876P	0.0984324058098244	0.165148068203528	0.551158410593635	6.81526426013839	-0.0541869479697792	0.299983991449277	-0.180632798797003	0.856655809622621	0.922561611228606	0.523340934526383	-0.117338106689774
ZNF732	0.318043582635125	0.293051569810656	0.277796792498586	2.40165640695013	-0.593699354095991	0.457654443286501	-1.29726557407053	0.194539825157724	0.374600662972424	1.42846536286923	-1.30021209206649
ENSG00000286705	0.128444494248533	0.244384441667676	0.599177441272449	2.60471948866953	-0.41944100934778	0.410563127882595	-1.02162366969233	0.306959050459146	0.502368875128981	0.647035341997592	-0.918152920865065
ZNF141	0.0561836009877633	0.0438267855810909	0.199861361523834	67.9471430412123	-0.0839866041688018	0.0721669421924436	-1.16378221963235	0.244512279491099	0.435548085846385	0.349213069699373	-0.18267346819534
ENSG00000281016	-0.470601785487632	0.167298835150537	0.00490906275414982	7.5505110447334	-0.685731336264369	0.223468044683258	-3.06858789244932	0.00215073052125368	0.0136485314675323	-1.82192561588858	-1.50199102484632
ZNF721	-0.0465064251485614	0.0577274483684763	0.420461608417101	79.8005789727274	-0.290261763195902	0.092251207775366	-3.14642778339225	0.00165278071680907	0.0111092790141598	-0.074022452949329	-0.634929091369131
PIGG	-0.133642304810826	0.0544143799757812	0.0140488935833302	37.5880958187653	-0.295702011243832	0.0776403299605345	-3.80861353106229	0.00013974817946867	0.00158394960799684	-0.43315177599921	-0.646856764981122
ENSG00000272927	-0.504694671126972	0.182227291461121	0.00561270968079823	2.05408205723269	-1.16848360091344	0.292670702133373	-3.99248572677749	6.53842697216742e-05	0.000839116260171836	-1.96243897258997	-2.56041913280255
ATP5ME	0.248229761638461	0.155086023184838	0.10946686713129	9.90069774621722	0.85695493940046	0.240055094851921	3.56982608483722	0.000357218306469984	0.00341204309325448	1.14072866506763	1.88032871861242
MYL5	0.32059838957508	0.270302273818108	0.235593237258217	1.79573128463994	0.30436575440283	0.453302283512733	0.671441034984949	0.501939611092658	0.684789992103594	1.43899496434253	0.668784064380119
SLC49A3	-0.257044172113661	0.126161610936469	0.0416079850073488	3.56167824795085	-0.366340653026966	0.217526202315463	-1.68412195463095	0.0921581022174931	0.225799060483966	-0.941750865597322	-0.801731075152343
PCGF3	0.0961676078646981	0.0448098606692684	0.0318629259718809	62.8394926191892	0.135788693567136	0.0746031330275514	1.82014733237797	0.0687365711605817	0.184561359750531	0.514006601114813	0.299181034812043
ENSG00000272588	0.00502215946790817	0.164915431174104	0.975705825666469	2.69170620981016	-0.290703821410995	0.279288769633795	-1.04087186102101	0.29793502289206	0.493335474084135	0.13835189597281	-0.635898298298792
GAK	0.00315007595601073	0.0402240886521294	0.937578940241129	195.975251333202	-0.0949654234479149	0.0591634484563876	-1.60513671744335	0.10846372039203	0.252819787060661	0.130636129667053	-0.206744387729259
TMEM175	-0.209857396482603	0.147655523969858	0.155240190670986	9.8032405074684	-0.356980111995163	0.241596479862238	-1.47758821733959	0.139518030019466	0.300881466668569	-0.747271222366876	-0.781208209783831
DGKQ	0.171574189259017	0.112944200682862	0.128735869438815	7.96044459030702	0.245696695881704	0.176678079720015	1.39064617563799	0.164332746734209	0.335635398903105	0.824793783554599	0.540152910984641
IDUA	0.0308258435505386	0.0775556549352193	0.691022831099672	11.0285715004581	0.0339545161473846	0.133867083366638	0.253643504388523	0.799770983780332	0.890455950616774	0.244701423087313	0.0759109154890007
RNF212	0.137695221132706	0.185829495213888	0.458707910494874	4.89868159972112	0.0962156499134942	0.322410240716139	0.298426159478618	0.765377925773908	0.869990537548762	0.685162084924953	0.212417647485747
ENSG00000251652	0.135752036990408	0.105899571274657	0.199879793361186	33.2688593069177	0.255888385458955	0.211578279303842	1.20942653613078	0.226499018972188	0.413439629997613	0.677153278354233	0.562498058809
ENSG00000227189	0.190265485516737	0.234396396076781	0.416949272219118	1.38756251979408	0.0172689276850041	0.377493896861385	0.0457462433924997	0.963512505470229	0.980826986279921	0.90182970260399	0.0393279781946273
SPON2	0.0812143674247042	0.18783483870106	0.665471674285954	2.86485230854657	0.0452814973017933	0.324076869123982	0.139724558016728	0.888877622251536	0.939874302615134	0.452377027425632	0.100745175439768
CTBP1-AS	-0.214240295729763	0.106639838859295	0.0445362790239652	6.80537474471797	-0.450197105155295	0.17656130795012	-2.54980612899899	0.0107782837498582	0.0466314121927711	-0.765335281004135	-0.985585263864705
CTBP1	0.146823660665229	0.054264953528171	0.00681644639645881	39.7286219236044	0.268114552951434	0.0905770754550574	2.9600707640916	0.00307568386152356	0.0179657634180244	0.722784822223562	0.589303773197574
CTBP1-DT	0.110454258398909	0.127550421432249	0.386509107617319	8.19820736821638	0.120104643599638	0.191842602323063	0.626058248508232	0.531276736155584	0.707898131028344	0.572888833725398	0.26479395773793
MAEA	0.117721663161054	0.052265649287107	0.0242988000350842	53.5172760952408	0.311036357722496	0.083730146296477	3.71474757276977	0.000203406641138411	0.00215429282067315	0.602841341953633	0.683409276041618
UVSSA	-0.144364442259732	0.0689163091616867	0.036190636192764	39.5937577912714	-0.486317335383135	0.116714431619937	-4.16672838682668	3.09002301524401e-05	0.000448416698336351	-0.477342917221383	-1.06477840233043
ENSG00000244459	0.241833025056957	0.151024477536979	0.109314110956777	3.34206454363503	0.468356632566141	0.255761842535097	1.8312216862524	0.0670674611122846	0.181156129420084	1.11436460370567	1.02833194764619
FAM53A	-0.201035628869933	0.140276235166162	0.151817536491904	5.62606524885103	-0.334997092068034	0.218026989752107	-1.53649368112141	0.124417346371364	0.278315253063321	-0.710912429145055	-0.733010722392345
SLBP	-0.0987655418476386	0.108285923563496	0.36172603861003	21.4774763275718	0.502827669851733	0.144677911517691	3.47549715486631	0.000509907401464611	0.00450763987105621	-0.289407679747608	1.10390925187696
TACC3	0.0136149677333912	0.0890425035309422	0.87847386833234	20.6819647072314	0.404190221002447	0.149311357274699	2.7070293136431	0.00678882626407236	0.0330569551608524	0.173767036411413	0.887647918675196
TMEM129	-0.109749885940747	0.148483546914349	0.459822983262945	6.0818419933246	-0.15323084436401	0.239439012724279	-0.63995771875513	0.522200087832004	0.700048540444641	-0.334679502027876	-0.33449057088663
LETM1	0.012591647528576	0.111407178383554	0.910011794035887	10.3711940410166	0.0446409789544808	0.185782700949718	0.240285983174305	0.810108560555664	0.895502304201482	0.169549436338481	0.0993408472323179
NSD2	0.0480642619361848	0.0572867375717272	0.401462559351015	79.8964854916966	0.404539066975352	0.0937013398142937	4.31732425360306	1.57932067142153e-05	0.000254754941173944	0.315749326078401	0.888412758967221
NELFA	0.137815493015835	0.100064237402784	0.168428722633211	15.3042778737259	0.179629563698732	0.172528620111698	1.04115806167369	0.297802196132375	0.49322489559137	0.68565778382806	0.395301576594009
C4orf48	0.861889227033124	0.416004264965575	0.0382814973001186	1.07625734998098	0.825137702535335	0.6004294993969	1.3742457746732	0.169365394322551	0.341877855642459	3.66991766556357	1.8105698375432
POLN	0.170275837981702	0.0781595497745395	0.0293638288726263	36.1951298637993	0.0771009617607962	0.123557364499223	0.624009439447709	0.532621385899873	0.708930943310652	0.81944264671969	0.170508940479804
HAUS3	0.0186336848701459	0.0823790390880691	0.821050154618188	15.319541095039	0.142303990129302	0.139798223245017	1.01792416832003	0.308713995066248	0.504045521580434	0.194451609688087	0.313465738412718
MXD4	0.143296615450233	0.0555608941011147	0.00990606174032477	95.1472156365601	0.266276276477947	0.0829360136027316	3.21062304433181	0.00132447551694929	0.00942526290930561	0.708248154144497	0.585273375761431
ZFYVE28	0.196900345394257	0.138428722823931	0.154911567319084	11.7244590623535	0.935176124710322	0.251518006220053	3.71812793352113	0.000200704626452349	0.00213522039148547	0.929175185837537	2.05182765757606
RNF4	0.0388270369590941	0.0401935488577009	0.334043324977408	52.9524981198791	0.0281595091619009	0.0670918136772367	0.419716022246317	0.674692919012278	0.811778563971874	0.277678231074369	0.063205437486329
FAM193A	0.0567759167716335	0.0238598929245578	0.0173335772658458	205.072225712099	0.0635125716678093	0.0442594009546721	1.4350074853669	0.151284964573504	0.317254195692071	0.351654291011622	0.140716570625783
TNIP2	-0.0639999816448443	0.0778436342102515	0.410985407092086	11.37375494881	-0.0623033984970333	0.135657582415909	-0.459269562286749	0.646040602552655	0.793219476878315	-0.146121904135172	-0.135133319688156
SH3BP2	0.0284865523592883	0.0410691018621827	0.487917463639549	84.3459049940765	-0.0279469283223556	0.059984127823755	-0.465905387579679	0.641283224610183	0.790130592878329	0.23506006679199	-0.0598072023690114
ADD1	0.16625624469137	0.0465112641276824	0.000350847905328811	93.2630066783149	0.292945127424768	0.0784552708183372	3.73391264052968	0.000188527910014343	0.00201960523602864	0.802875948559438	0.643744487169951
MFSD10	-0.13976466282237	0.145517482358679	0.336820497675082	5.12737797932753	-0.10178864249019	0.242016434050482	-0.420585663488283	0.674057664314669	0.811393954718539	-0.458384989879381	-0.221704207392324
NOP14-AS1	-0.300020723944908	0.149994853771182	0.0454779396730307	4.06424589721901	-0.746377938515028	0.236939737382693	-3.15007498007613	0.00163228564772076	0.011003335810096	-1.11887812965888	-1.6349579173389
NOP14	-0.103534850474347	0.0963172975053757	0.282403754981952	13.6612025818537	0.0319942822780299	0.16690680651372	0.191689499944989	0.847985431295069	0.917194170744477	-0.309064319299128	0.0716131280368776
GRK4	0.442922081026464	0.319625190216322	0.165821846411424	1.48794551010415	0.672046117587687	0.54185753693753	1.24026348583422	0.214877953361707	0.399892304084653	1.94315036707868	1.47491851394361
HTT	-0.0408824036502619	0.0306923602530486	0.182858263592607	148.13473027451	-0.0616893702810883	0.0545469961746066	-1.1309398245069	0.258080419858564	0.451114803584868	-0.0508431261171358	-0.133787070751744
MSANTD1	0.247728371616526	0.140242137372299	0.0773231943567145	3.88072458987916	0.33797449557022	0.252756817363458	1.33715283763927	0.181172752944164	0.356931147754364	1.1386621930258	0.742470795503897
RGS12	0.0914234530273036	0.042967216761773	0.0333578988640605	262.546665842791	0.255234056288319	0.0652571076446642	3.91120700105361	9.18360187375476e-05	0.00111724166013045	0.494453632558105	0.561063450549709
LRPAP1	-0.0603035372014936	0.0800820693933333	0.451436865434329	28.8325291291302	0.331967654784496	0.126609779763378	2.62197482220499	0.00874218891763484	0.0396055818629765	-0.130887059479017	0.729300874628954
ADRA2C	0.407909816578463	0.279259487704515	0.144102230090123	2.18597840882153	1.13940556414451	0.457434645448555	2.49085978834687	0.0127434398481282	0.0533331731500297	1.79884780333123	2.49959806695245
FAM86EP	-0.239954728270701	0.244729657328573	0.326844814378128	1.1328847809478	-0.560293123837096	0.403710639095553	-1.38785820728515	0.165180226143747	0.33672588257435	-0.871316959123786	-1.22696936349519
ENSG00000290888	-0.561636622188231	0.184650408609946	0.00235307707293305	2.73841798191434	-0.700377813987963	0.331009049264484	-2.11588721077031	0.0343544014077379	0.111420543907858	-2.19712443645435	-1.53410323817064
TMEM128	-0.234295144934778	0.138565445288154	0.0908630259436702	6.56861033860606	-0.546555226422759	0.198750323529607	-2.74995892694153	0.00596027351314637	0.0300369745879764	-0.847991064669605	-1.19684920076923
LYAR	-0.064772590018517	0.0821539160127722	0.430445385131022	12.1131384762868	-0.0834138470560881	0.131805410503932	-0.632856016586663	0.526827672415673	0.703927559522232	-0.149306198863075	-0.181417705619956
ZBTB49	-0.0782223720474134	0.0882491328450905	0.375412147741956	11.6350130423696	-0.131721704183384	0.146279163940704	-0.900481658732876	0.367863981684228	0.565713267018334	-0.204739289501831	-0.287332058721607
STX18	-0.0438090751198265	0.0398428610301653	0.271529798944585	112.435902912739	-0.054221141181638	0.0611727836161564	-0.886360534479872	0.375423278657769	0.572879640743865	-0.0629053621068103	-0.117413074865343
STX18-AS1	-0.141770402250251	0.119485801406461	0.235423253605701	16.9772207618547	-0.75659301111959	0.163119444305085	-4.63827604577001	3.51327347402369e-06	7.37494540369779e-05	-0.466651617194576	-1.65735433214876
CYTL1	-0.0809910483747364	0.10344308227996	0.433654844297707	31.1981715436615	-0.282439959029154	0.160259077427133	-1.76239601252899	0.0780024118873682	0.200979656885676	-0.216150350697628	-0.6177798867123
STK32B	0.0154513412518364	0.0653112713008788	0.812982629303714	166.004837832305	0.133213906681291	0.111342508612188	1.19643349464383	0.231527436987666	0.4194412499086	0.18133562447298	0.293535847805087
WFS1	0.457909590832444	0.228426321928769	0.0450029293371136	3.02332570812434	0.627548713166081	0.388023776545492	1.61729448322223	0.105814729569511	0.248296017392649	2.00492118148588	1.3773585292066
MAN2B2	-0.0289609587070059	0.0627003132771354	0.644156648307093	34.9719734773641	-0.0519454411961064	0.0945114135135594	-0.549620826363515	0.582579471227851	0.748220041891669	-0.00170905564189332	-0.11242363202614
MRFAP1	-0.309854944420699	0.268410835138958	0.248333961222835	2.39972657793296	0.172074782232953	0.428632405539956	0.401450706966934	0.688088322994788	0.820788613600859	-1.15940973335512	0.378737815761815
LINC02482	0.245639432069956	0.222981163771797	0.270629011489198	2.55385712791189	0.186112720549242	0.3624917476854	0.513426089663055	0.607653299491665	0.766392150898283	1.13005265757199	0.4095158142918
ENSG00000170846	-0.302704655422608	0.194297984792994	0.119247407280421	3.58175940892851	-0.577642701163519	0.331123453939457	-1.74449346396687	0.0810730801294105	0.206307049501202	-1.12993991612887	-1.26500808780194
MRFAP1L1	-0.0814800318200623	0.13337230216512	0.541251426813561	7.48469911733768	0.0334302055150878	0.235451274916842	0.141983540020732	0.887093007121631	0.939084417505548	-0.218165689205521	0.0747613711964914
BLOC1S4	0.174298102276373	0.13982437385158	0.212562468674691	4.4541556944036	0.257284597286915	0.226215013903525	1.13734536380791	0.255393937789659	0.44830240043333	0.836020353387388	0.565559235216837
KIAA0232	-0.00336918839027455	0.0395436770888831	0.932101041544951	136.068525458732	-0.0405106396377713	0.0600909541890585	-0.674155373041946	0.500212538414504	0.683340295570505	0.103767071816954	-0.0873529772317153
TBC1D14	0.0264221373035	0.05116068936682	0.605537432034838	382.925090984769	0.0672687570462571	0.0981541170988459	0.685338109439813	0.49313058890444	0.677594886128016	0.226551608687787	0.148951958576026
ENSG00000287104	-0.00338291193929602	0.119673838590207	0.977448590168374	6.00456889391716	-0.00403842414212729	0.199760670412333	-0.0202163125193334	0.983870815036353	0.991214522157677	0.103710510399441	-0.00738811561042713
ENSG00000245748	0.468614091262867	0.263891211868135	0.0757683387490282	1.07742628231604	0.447609757614247	0.413295040272401	1.08302716945074	0.278796363662278	0.473664834400317	2.04903963198026	0.982844692154386
TADA2B	0.408193708602529	0.152455494175218	0.00741823884400737	5.40148138487164	0.679533796537721	0.249618706896575	2.72228714340418	0.00648317834218739	0.0319621313859325	1.80001786038256	1.49133515337632
GRPEL1	0.124421859299587	0.107511176129567	0.247152946976504	10.1304559107585	0.274344193704222	0.172227014642902	1.59292195985079	0.111177699252949	0.257241216240587	0.630456107683428	0.602962180123979
AFAP1	0.0544905090475544	0.119974951945149	0.649697564965798	21.9549742756004	0.0239836276782128	0.255156010232628	0.093995934708129	0.925112386072864	0.960930824022625	0.342235014681105	0.0540498712435848
ABLIM2	0.16673700160921	0.265640971562774	0.530214880755697	2.94984717647508	0.776028452675841	0.452659682701947	1.71437502019992	0.086459873187997	0.216163695915404	0.804857381548061	1.70289844122211
SH3TC1	0.0378589909567218	0.0401460607090491	0.345664904342822	213.05733972502	-0.12097960678362	0.0745572692775739	-1.622639991457	0.10466638628423	0.246125560186057	0.273688442862434	-0.263780148852104
ACOX3	0.130300060465969	0.0740034779453713	0.0782843030850939	21.9998132913287	0.155565515052927	0.113588116011732	1.36955801817208	0.170824912197253	0.343189014353735	0.65468303250264	0.342541460602713
TRMT44	-0.0387056327632028	0.075410779032701	0.607766712081248	15.7931756656767	-0.13808572821894	0.116177847859025	-1.18857192454193	0.234608161261074	0.423678938844922	-0.0418715950080883	-0.301285099260606
ENSG00000205959	-0.0800261205202207	0.292941514943754	0.784713915186668	1.24616792563433	-0.279343605423836	0.558928533378199	-0.499784120405281	0.617227093095028	0.772711015913317	-0.212173413888964	-0.610991171406279
ENSG00000288075	0.00604039610736981	0.122267550597073	0.960598057226364	15.0758822809604	-0.366168729107959	0.24280816577729	-1.50805772094098	0.131539754725984	0.289586450178826	0.142548544201436	-0.801354134179443
ENSG00000287972	-0.270329903865971	0.223599547953265	0.22666619517931	2.09907318335663	-0.527800931037651	0.375750180521278	-1.40465915493489	0.160122657031962	0.330088481541499	-0.996507825289735	-1.15573065025359
ENSG00000287117	-0.32078101483058	0.0890644403236984	0.000316175571165912	55.3502136760172	-0.593848341217721	0.135783087662526	-4.37350741863867	1.22266087923199e-05	0.000207946711389556	-1.20444138145582	-1.30053874440747
SLC2A9	0.0232248479505339	0.0540658376424474	0.667511342586271	164.372712238712	0.174323367348495	0.10738640813188	1.62332803919105	0.104519298682561	0.246004684387731	0.213374024833973	0.383667809598616
SLC2A9-AS1	0.348328954948299	0.207250179093768	0.0928178447306639	3.61764206128316	0.354841283526535	0.335558974925209	1.05746324801959	0.290300219180263	0.485334124282059	1.55328610604988	0.779451010349454
WDR1	0.0988491200390562	0.0452311059683465	0.0288578124118133	53.2935958010825	0.218164133195392	0.0721823660582182	3.02240207836127	0.00250777203760376	0.0154184501602533	0.525058416459535	0.479788122737728
ZNF518B	0.0153801356111505	0.078334606508115	0.844344864743035	16.1257236051421	-0.0159293022913741	0.130628020206973	-0.12194399230835	0.902943374763702	0.948279779340762	0.181042151409576	-0.0334587124425193
CLNK	-0.150836193889296	0.370138010479382	0.683630964749135	1.26738829090075	-0.769545150804753	0.642558065845553	-1.19762740787028	0.231062101167378	0.418794967995297	-0.504016152066554	-1.68575173119756
HS3ST1	-0.194350603942828	0.114192320495186	0.0887631260373335	24.982187183029	-0.445855972522982	0.225753137262305	-1.97497132456209	0.0482714022710484	0.142105849510151	-0.683360191353367	-0.976067386611978
ENSG00000287778	-0.0993049228097762	0.0691401963642284	0.150921688905516	125.455403948737	-0.356920849663685	0.125207687186023	-2.85063048192403	0.004363264381537	0.0236832217978852	-0.291630730924106	-0.781078277887135
ENSG00000251152	0.0375624852807487	0.16485845727402	0.819765279396198	10.8642904095342	-0.768173360041943	0.256677769748851	-2.99275375812082	0.00276472719221728	0.0166066375033616	0.272466398819206	-1.68274409765979
ENSG00000249631	0.00969892356659217	0.199378360263135	0.961201555120725	43.6154025427467	-1.19465465856961	0.315871594398175	-3.78208955713717	0.000155517386980672	0.00172095495808023	0.15762711453185	-2.61779883884778
LINC02360	-0.239236555303916	0.312913551307332	0.444542408485543	1.59825935744757	-0.86715165163946	0.487378399431056	-1.77921642126884	0.0752042871658367	0.196029289256539	-0.868357019172598	-1.89975272418681
RAB28	-0.053211702548415	0.0500418531780068	0.28762599443164	94.5121010644836	-0.160282136613533	0.0716934350961173	-2.23565988153096	0.0253740588569545	0.0892024229551916	-0.101658161027387	-0.349950438112182
BOD1L1	-0.0032871587080834	0.03585024668232	0.926943243723622	209.167836323057	-0.104474624847946	0.0572535189277267	-1.82477211540182	0.0680354254484927	0.183161339086989	0.104105156017739	-0.227593189035921
CPEB2-DT	-0.326780547249658	0.266050769065098	0.219347929198539	1.66571688028564	-0.500828312873072	0.485073741532024	-1.03247871404313	0.301847914246719	0.497362307751536	-1.22916837135516	-1.09659353314175
CPEB2	-0.0327447869662346	0.0795878698832664	0.680757723511525	24.1438751704195	0.105249297385427	0.127628782802134	0.824651736658792	0.409569339726278	0.604594893264839	-0.0173040514867829	0.232223802944412
C1QTNF7-AS1	-0.419547131758721	0.138973759780214	0.00253698783883063	16.1783756307682	-0.704985683693626	0.253097745619183	-2.78542853856298	0.00534570216735483	0.027625729190491	-1.61150456656565	-1.54420593301313
C1QTNF7	-0.152865586416885	0.269626459111483	0.570745971655986	2.95218855396839	-0.349865188671841	0.467851172390122	-0.747812999771864	0.454572959807434	0.644507580697563	-0.512380265305102	-0.765608832250445
CC2D2A	-0.191632212841827	0.110870507247361	0.0839106728453452	14.8903099486129	-0.187425676278908	0.198023849271441	-0.946480320266855	0.343903655229129	0.539983524076406	-0.672156380022473	-0.409462298407944
FBXL5	-0.0422860340039596	0.0572417169886321	0.460072446179604	104.450550240097	-0.0195671821369961	0.0775163199995531	-0.252426613351988	0.800711331549077	0.89064809080233	-0.0566281692094821	-0.0414347170393551
FAM200B	0.382693856342952	0.241929965002994	0.113686704556957	2.14130497552812	0.25413988505409	0.389381230593413	0.652676259373836	0.513965010800742	0.694345479433681	1.69492057192516	0.558664494244311
BST1	-0.341081583052187	0.277019809155953	0.218228103277519	1.22731913163383	-0.561075579034656	0.488140854757902	-1.14941327603674	0.250385608292704	0.442890539333018	-1.28810989265019	-1.22868488641441
TAPT1	0.0434423831981914	0.0519433959892612	0.402963186503055	103.80422401227	0.0195538359895943	0.10229109120036	0.1911587388514	0.848401229077184	0.917515238344409	0.296700316774453	0.0443376101544876
TAPT1-AS1	0.178644927407733	0.0783085449316969	0.022530969669611	90.6696834260977	0.376612291091148	0.108180290970892	3.48133923204626	0.00049891318277158	0.00444612059932663	0.853935733055237	0.827183663373184
ENSG00000248138	0.212149307897482	0.440401708600095	0.630006484827589	1.58004205563907	-0.821799355582626	0.812171757226283	-1.01185414079064	0.311607798881589	0.506678813697417	0.992023573920863	-1.80031840057612
QDPR	0.657751686913609	0.363191016069863	0.0701354147743117	1.9862772967074	0.922886406060852	0.551643182069206	1.67297709109558	0.0943318060015178	0.229412334759485	2.82856761692295	2.02488260809622
LAP3	-0.0675122110775367	0.0655332575899525	0.302917210386165	147.057626902412	0.202614535866885	0.126682826438383	1.59938439615913	0.109735217253024	0.254974463224153	-0.160597509172358	0.44569583133883
MED28-DT	-0.329763785156344	0.0957576992164668	0.0005737456172263	51.3997601924907	-0.0011854322618506	0.155566068047868	-0.00762012099891757	0.993920081943239	0.997136752667198	-1.24146374513319	-0.00113296774478042
MED28	0.0481006505863879	0.0556116091300793	0.387072260558221	39.4926572037941	0.299206646680082	0.0880409364985537	3.39849459330771	0.000677578022685785	0.00564075476413973	0.315899301397005	0.657472787301595
FAM184B	-0.437331232977567	0.195392904819728	0.0252070704604413	5.68542361920476	-0.107515278135039	0.326724135089406	-0.329070511138144	0.742102392782467	0.855325127843869	-1.68480149380768	-0.234259782113321
DCAF16	-0.122252178791809	0.0965684020906984	0.205525755421433	14.5476113383874	-0.199109646211356	0.155540491666919	-1.28011454816369	0.200504852861769	0.382275103231447	-0.386207529122758	-0.43507925164587
NCAPG	0.502215885999878	0.275385756376024	0.0682002500662736	2.15095452574464	0.738912178558236	0.442018377516607	1.67167750515186	0.094587932246056	0.229926480117816	2.18752896431887	1.62152148938691
LCORL	0.113273411997503	0.0307932534875378	0.00023459687733355	244.410386170643	0.268604110236462	0.0433759843786778	6.19246142961308	5.92318470701215e-10	4.19133244451236e-08	0.584507936296704	0.590377121224858
SLIT2	0.91012612662311	0.276082935034691	0.00097873971795771	5.63523336795823	1.13206811068716	0.466775618202235	2.42529400967271	0.015295993500223	0.0611612822149277	3.86872538016886	2.48351079497303
PACRGL	-0.163525270179513	0.0685457852775604	0.0170496324817826	33.4674476923335	-0.292720030406926	0.103605643478161	-2.82532901278326	0.00472320893840075	0.0250637155430925	-0.556314004522935	-0.6403188104933
KCNIP4	0.720638258147789	0.403220701444779	0.0739042795843427	59.3565364234069	1.68514856111173	0.845131215968016	1.99394902149196	0.0461576259135305	0.137605629947964	3.08775375062351	3.69613254231173
ADGRA3	-0.120127168580665	0.246214520613358	0.625623252356857	3.53600000940355	0.705960305196041	0.418618189490416	1.68640618807178	0.0917175903769126	0.225081109488187	-0.377449328923709	1.54927493244592
DHX15	-0.0313265800710832	0.0390122825825119	0.4219789250697	92.6764423130452	-0.0485686203676207	0.0617551106180709	-0.786471271470907	0.431591443294632	0.62356898743359	-0.0114589313804098	-0.105019995954128
CCDC149	-0.0366173675899072	0.063435981805339	0.563781795759846	57.072552473198	-0.0354139633422979	0.109085414497123	-0.324644348701923	0.745450258253538	0.857475620290481	-0.0332648389743958	-0.0761785802515071
LGI2	-0.393654517479117	0.280541324904597	0.160558344241582	2.09217199824632	-0.127215278305695	0.485073887779919	-0.262259588715305	0.793121315393214	0.885480886679866	-1.50478851487411	-0.277451778162315
SEPSECS	-0.254313886508558	0.0751428841017198	0.000713329278005022	26.7966107769219	-0.263819172887624	0.110933204265754	-2.37818040715395	0.0173983114376322	0.0673153629889426	-0.930498031232261	-0.576954053489613
SEPSECS-AS1	0.0975743551475954	0.184073505685641	0.596053936880324	3.89311895057823	0.152907520841924	0.328918491103634	0.464879673772269	0.64201762733964	0.79064025189221	0.519804490587753	0.336713842609548
PI4K2B	-0.0471732730049052	0.058955392656985	0.42362275928642	35.4912488625912	-0.0316913656217121	0.0976082622591637	-0.324679129493844	0.745423931878153	0.857475620290481	-0.0767708571675938	-0.0680168328075132
ZCCHC4	-0.115498478210694	0.0673380236171867	0.0863077480767396	21.0999235677977	-0.185540472495228	0.105375308071191	-1.76075852959668	0.0782792816392523	0.201356711450243	-0.358372245572761	-0.40532901345003
ANAPC4	-0.0929808059492913	0.0476718532699708	0.0511244065060797	59.7941304048923	-0.115731176998504	0.0711072201090874	-1.62755873202409	0.10361848556355	0.244518702509303	-0.265565970738092	-0.252273034304978
SEL1L3	0.817639393774012	0.35871440604182	0.0226456533170346	17.5518561606972	1.21469272927468	0.658534863052835	1.84453822785267	0.0651047399869917	0.177032561085728	3.48754258970493	2.66466420455003
SMIM20	-0.10031165789769	0.0971545990314385	0.30184019154173	9.41796248809682	-0.193632199536047	0.163477341402079	-1.18445894626951	0.236231438190608	0.425613894595693	-0.295779975667079	-0.423070020523582
RBPJ	0.208582866788988	0.0515898322437261	5.27490395801818e-05	265.529272542233	0.22692370032465	0.0804499766552246	2.82068074795288	0.00479218682150568	0.0253512599137677	0.97732453621154	0.498993360583429
TBC1D19	-0.247733127440384	0.105553318812001	0.0189255010708301	15.1039403314779	-0.510904389022743	0.158449795661205	-3.2243928551044	0.00126240086785056	0.0090838455238455	-0.903375523736293	-1.11868520001869
STIM2	0.0366203159220299	0.0430670802704651	0.395153443667805	115.561691278461	0.0216685138923421	0.0737324305594412	0.293880368895116	0.768849319426048	0.871630014071156	0.268583260836247	0.048974014155967
LINC02506	1.6059187416292	0.538208712163674	0.00284672765785176	4.27557740497491	2.31433544816434	0.870472991304955	2.65871023142813	0.00784403950918234	0.0366229278052805	6.73642502099155	5.07561666943034
ARAP2	0.0393577921441462	0.0665153779643603	0.554045022086628	80.9175694376228	0.27520997197552	0.126786673109976	2.17065378580287	0.029957353054555	0.100680202226485	0.279865731229893	0.604860387806682
C4orf19	0.04545184582935	0.0788443252947133	0.564293619723511	69.4610282153511	-0.396278797826798	0.121544344284883	-3.26036394501397	0.00111269336188409	0.00825211913481925	0.304982289220467	-0.86737007112731
ENSG00000288073	-0.115435438447815	0.165583680604898	0.485713553463166	5.21685667426999	-0.418538058820445	0.256509992106491	-1.63166376242641	0.102750337891466	0.243087458500274	-0.358112428061814	-0.91617321349089
RELL1	-0.0197854060092326	0.0565683966432384	0.72651824210771	55.9184214328498	-0.0495099247042027	0.080589238183869	-0.614349084566887	0.538984673455906	0.713557979122109	0.036107857915782	-0.107083793559933
PGM2	-0.0270741860812922	0.0694692491595958	0.69673689588858	28.470746975334	-0.167291944429038	0.0947494610657156	-1.76562423202607	0.0774589118727226	0.200013587972651	0.00606725164332562	-0.36531935125171
TBC1D1	0.0219729910197719	0.0322560682994024	0.495741862878625	415.53219273716	0.0777747395067127	0.0487758497159724	1.59453376947002	0.110816533365562	0.25663651759453	0.208214513805424	0.171986189489318
PTTG2	-0.0763383962788656	0.216913988220283	0.724891256381215	1.47219393085427	-0.281187407980961	0.352292867594169	-0.798163783164867	0.424775451364019	0.617935318063123	-0.196974509424744	-0.615033684709456
LINC02513	-0.333973765199578	0.309983148288438	0.281304598789563	2.88069833991657	-0.27179545098487	0.525856955778099	-0.516861948859648	0.605252531626201	0.765359910883333	-1.25881511966272	-0.594441940244818
KLF3-AS1	0.204388030128139	0.108054439270455	0.0585538565218501	22.7090688032548	0.591350360244364	0.199542260247177	2.96353443882938	0.00304128028337466	0.0178090705858528	0.960035574923095	1.2979941077431
KLF3	-0.00333209970439557	0.0495894281142398	0.946427459550341	101.621577464813	-0.233552503834861	0.0691894403630753	-3.37555127790139	0.000736679624944513	0.00604231130011313	0.103919932322915	-0.510594772331315
TLR10	0.141052932043172	0.0716676806223668	0.0490504820774244	57.2032658144203	0.00581350195293693	0.113849312184058	0.0510631275798869	0.959275217571081	0.978948101763132	0.699000844009575	0.0142121051655512
TLR1	0.0570479508399663	0.0340385338617236	0.0937418290087437	208.108878712965	0.055618106165441	0.0598366484695229	0.929499020884658	0.352630532409297	0.549406988480539	0.352775475662371	0.123408056928656
TLR6	0.0576998322739128	0.0458336019092963	0.208067156643965	82.95168796213	0.0575961865019146	0.0706744024155693	0.814951163835047	0.415100264833887	0.60937730161092	0.355462195977692	0.127744972529541
FAM114A1	0.0422820018873604	0.0557144314307394	0.447908944247921	71.3907150831231	-0.035682518470449	0.0866252883298037	-0.411918034080266	0.680399502032641	0.816108669783639	0.291917821248457	-0.0767673839029566
TMEM156	-0.0365117532845718	0.0501328736520667	0.466430189363264	302.773044652916	-0.298339021365049	0.076728568104299	-3.88823913616516	0.00010097411650955	0.00121121829026152	-0.0328295510754673	-0.652638375628333
ENSG00000249207	-0.304141575430006	0.0845705222614363	0.000322766645514144	72.2994139806856	-0.890201911491609	0.0957423713559471	-9.29788868694355	1.43262109929691e-20	1.57854379126815e-17	-1.13586216206859	-1.95029012133593
ENSG00000249685	-0.586653887333191	0.231274016491516	0.0111928939476853	1.12486566008888	-0.886536296233418	0.384159419540973	-2.30773020558165	0.0210141469648381	0.0775080251397059	-2.30023274879241	-1.9422533072051
WDR19	0.084811726336848	0.141431623793959	0.548728897917075	9.02582898044265	0.505259385731646	0.25200945561448	2.00492233317063	0.0449713507452001	0.135562782055388	0.467203492435145	1.10924075755044
RFC1	0.012346805218216	0.0468262134548936	0.792031951088054	63.098346495316	0.0129042127859576	0.0769331527466856	0.167732795618642	0.866793494520919	0.929520781819931	0.16854032214219	0.0297583971265314
KLB	-0.144167838630256	0.198626727549854	0.467947311812348	1.46559380455404	0.230055496036562	0.352021463755066	0.653526900270585	0.513416653076836	0.693942459507866	-0.476532618081274	0.505859782250604
RPL9	-0.131242912047444	0.0754855439638468	0.0820964134453707	44.6522606658525	0.152792069173568	0.111553300358885	1.36967771174866	0.170787529160143	0.343189014353735	-0.423262711905474	0.336460716317146
LIAS	-0.0403014925373698	0.084332773789614	0.632731003669632	12.7238637312791	-0.128451651336101	0.139471649631846	-0.920987538866613	0.357056932915816	0.554446583713418	-0.0484489089986109	-0.280162510070017
UGDH	-0.0687140434005003	0.103938892280064	0.508547927936861	10.7029097907615	-0.191606108384667	0.162819775930194	-1.17679874751096	0.239275842656487	0.42914418658516	-0.165550844471643	-0.41862784183083
UGDH-AS1	-0.301803760566925	0.11103399098475	0.00656539345155052	19.8560896685394	-0.299169640364651	0.167291786813771	-1.78831038906701	0.0737259446520459	0.193711933425629	-1.1262268904394	-0.654459497061746
SMIM14	-0.0680409362997426	0.0713263045189945	0.340114572536318	48.3438110012045	-0.444289009745262	0.111587659217003	-3.98152459566571	6.8474633769183e-05	0.000873688751466846	-0.162776642864083	-0.972631840951169
ENSG00000286349	-0.62491252312362	0.126904768471155	8.46786574998505e-07	4.15126662359187	-0.733601908163577	0.204332651189698	-3.59023339584879	0.000330381999479544	0.00321747015402238	-2.45791518713451	-1.6069466357307
UBE2K	-0.0178844503891849	0.0176139966995428	0.309936885263993	298.649771778216	-0.0768055651367727	0.0330853966979307	-2.3214340102374	0.0202634317591242	0.0755215506924983	0.0439426202160155	-0.166929132824162
PDS5A	0.0328769371143757	0.0295962917759785	0.266634427440569	277.175669352509	0.185513849565644	0.0432198170084595	4.29233306400471	1.76805469494348e-05	0.000280596828438253	0.253154976846658	0.40820279739163
N4BP2	-0.098499492170137	0.0621454970611401	0.112970431516957	54.8334439662137	-0.242476220061821	0.102955671503026	-2.35515165431847	0.0185151475857107	0.0705965321544258	-0.288311159680912	-0.530159904954577
ENSG00000260296	-0.205943517760471	0.152098389172735	0.175731555834413	2.7280389115526	-0.478275683280093	0.255125838865597	-1.87466579397336	0.0608387155141478	0.168099937475425	-0.731140225337561	-1.04714718391149
RHOH	-0.00518942378962774	0.0809422589048492	0.948880518758848	59.0975670458744	-0.0905920366341788	0.165630176103019	-0.546953693859701	0.584410545643495	0.74936223789351	0.0962649967900551	-0.19715579360016
RBM47	0.000591627084924001	0.035256956062981	0.986611777733837	609.512239278973	-0.0266706813588197	0.0663158128547393	-0.402176799328995	0.687553915466211	0.820396770809602	0.120091518024956	-0.0570090473776886
NSUN7	-0.0992759558513535	0.113000525543873	0.379648464418912	18.3338384957986	-0.477160457699592	0.182903245758396	-2.6088135053103	0.00908567436701607	0.0407561008798567	-0.291511344005543	-1.0447020662237
APBB2	0.445032351886488	0.309490149842211	0.150447332898284	2.49965923890109	0.452374440105185	0.535727686818012	0.844411164918677	0.398439685527779	0.595113341300496	1.95184781924591	0.99329119700416
LIMCH1	0.456304121100686	0.357272280322055	0.201535633608749	5.28486045652048	1.95914913630705	0.653274323796781	2.99896852660706	0.0027089528893016	0.0163235575274869	1.99830426018803	4.29687526610551
ENSG00000249771	-0.186702825552444	0.167856890658198	0.266020435193892	3.5358140042577	-0.139690990135462	0.266448895520668	-0.524269353275012	0.600091209468693	0.760704001747396	-0.651839978476425	-0.304804615288798
TMEM33	-0.0434407663075587	0.0752591779009702	0.563793866893087	27.6963428075358	0.00179864303044482	0.124181055016009	0.0144840372809923	0.988443814333717	0.994007278949411	-0.06138738243029	0.0054095788094427
SLC30A9	-0.0645725896407962	0.0518893736506483	0.213342081876884	73.0173673765456	-0.193241888822528	0.0761136167989252	-2.53886094170284	0.0111214017877166	0.0478412559892128	-0.148481900072049	-0.422214269323068
ATP8A1	0.241059016306225	0.140589340053781	0.0864126722943324	11.4773092579192	0.710251218081694	0.262132682511763	2.70951035664857	0.00673826014140407	0.0328729920750472	1.11117453734308	1.55868270355243
GUF1	-0.000601955363306251	0.0820869795112202	0.99414905276128	20.433816151645	-0.0879794000928852	0.122165269245743	-0.72016703794848	0.471422156057248	0.659546361267832	0.115172184470299	-0.191427621712268
GNPDA2	-0.099444633794915	0.118991366831493	0.40330691443879	10.2447736049137	-0.0656750601807391	0.184253708593277	-0.356438199709243	0.721512426154195	0.841591734280121	-0.292206547817331	-0.142525644401843
COMMD8	-0.122597626396688	0.146609614792109	0.403032168292431	5.342609029481	-0.310328682583175	0.210299333533947	-1.47565223992058	0.140037273437064	0.30157964261345	-0.387631286649165	-0.678925553063663
ATP10D	0.0569981950020308	0.0402309033262864	0.156548307219176	156.250934770011	0.135825988169243	0.0591797292535254	2.29514379133716	0.0217248851700164	0.0794988012275071	0.35257040766438	0.299262802745693
ENSG00000248254	-0.229494717118075	0.203831768939179	0.260206751829585	1.49168283196605	0.151633754079373	0.35076327145122	0.432296555600067	0.665525890238531	0.805587129850877	-0.828206167806862	0.333921125426865
CORIN	0.217831151336598	0.251080570311889	0.385627199727171	1.97108658728015	0.931904750528891	0.4266590706271	2.18419064467371	0.028948242088358	0.0981656589261398	1.01544121308253	2.04465521191641
ENSG00000282917	-0.300376391879736	0.114356343417321	0.00862248760180658	19.0711256042401	-0.376705909132998	0.131751114712003	-2.85922369580285	0.00424679197470423	0.0231569505131804	-1.12034401013384	-0.824456765350326
NFXL1	0.0647968297347161	0.0640165311985458	0.31144768691284	32.7126969215409	0.160007033288946	0.0954394804318361	1.67652875481887	0.0936346687237183	0.228223359412371	0.384712372869965	0.352279431995596
NIPAL1	-0.181874714800351	0.189890027847621	0.338168808750854	4.15394783199545	-0.020831991801788	0.328814178988068	-0.0633549072181097	0.949483893901747	0.973787550517143	-0.63194098677829	-0.0442077959008359
CNGA1	-0.197315091307507	0.166032711364258	0.234671546686339	8.04557782769079	-0.471834674095352	0.272589750038401	-1.73093329455302	0.0834636624921933	0.210610697018897	-0.695578285031808	-1.03302535442678
TXK	0.399723675224985	0.144915733731698	0.00580996499200574	8.84205907902311	0.628403667965353	0.250644512124017	2.50715111470075	0.0121708666152307	0.0513591171759608	1.76510873494677	1.37923300656661
TEC	-0.0245633150201699	0.0598709675935344	0.681607245322851	38.5783169375037	0.0435470399529111	0.103666632797372	0.420068046755494	0.674435744527326	0.811722383949327	0.016415771999595	0.0969424000940271
SLAIN2	-0.0254254769886337	0.0393967573209105	0.518687575987032	83.9209530324553	-0.0522072620930765	0.060859779146491	-0.857828648497268	0.390987087997266	0.588311238728622	0.0128623833691724	-0.112997670962664
FRYL	0.042922109761882	0.0256609154581556	0.0943933044529435	222.925287549354	0.141934360308771	0.0442710098914421	3.20603394087488	0.0013457811372689	0.00952294487316973	0.294556017001422	0.312655329803091
OCIAD1	-0.0333806393099299	0.0585079696292458	0.568317267790454	47.449387899816	0.281719269378241	0.0925214514207485	3.04490758685897	0.0023275181554723	0.0145361518487108	-0.0199247081282955	0.619131938327724
OCIAD1-AS1	-0.448417272728376	0.145555885189467	0.00206499089344322	3.0792021633713	-0.721391573027743	0.235087092194214	-3.06861413059538	0.00215054165820335	0.0136485314675323	-1.73049245333484	-1.58017563357968
DCUN1D4	0.0312883446683949	0.0698518354122586	0.654207725092402	38.8515728421187	0.40878146130335	0.115513243789183	3.53882765208633	0.000401908161975295	0.00373934578204518	0.246607615048757	0.897714153762441
SPATA18	-0.0476094824956706	0.218680726057556	0.827653284310821	4.72684867173369	-0.247200367245122	0.340400423658885	-0.726204640370369	0.467713327674307	0.655660310250264	-0.0785686885515625	-0.540517536665665
USP46	-0.0811674665245	0.0749969127315857	0.279129268446349	33.6478646740155	-0.298502310460844	0.10756085861345	-2.77519456713892	0.00551686919479835	0.0283017040901095	-0.216877455662241	-0.652996384862817
USP46-DT	-0.463586890744545	0.171332789801567	0.00681465035383564	3.05610561351652	-0.970766308601065	0.250966143337396	-3.86811661402462	0.000109679213083466	0.00129549122590011	-1.793013824212	-2.12692652191953
DANCR	-0.145852710051908	0.117382428107059	0.214036299139691	12.8508225395193	0.0900620979821941	0.167961845038383	0.536205695773423	0.591816397474041	0.754866855253395	-0.483476792345989	0.198926064318155
SCFD2	-0.162010184769822	0.0592132122221619	0.00621819745023428	259.776340482837	-0.166571189338346	0.093148221071405	-1.7882380084388	0.0737376165613442	0.193711933425629	-0.550069600958593	-0.363739105020249
ENSG00000248115	-0.491398049324493	0.184980322291136	0.00789592067098924	2.32156990825068	-0.786047106151544	0.290519002324812	-2.70566503347933	0.00681677672922758	0.0331511972966787	-1.90763712970638	-1.72193205525669
FIP1L1	0.00654277835591524	0.0413597030008723	0.874305427082281	99.097968964924	0.0252397325235556	0.0558755523741274	0.451713342439235	0.651475505020971	0.796454362058449	0.14461910569151	0.0568038649008021
CHIC2	0.0647336588483102	0.0282856776007946	0.0221045426024135	108.374905745623	0.0845498921374237	0.0483305166572211	1.74941006190942	0.080220162840226	0.204770114312882	0.384452014935216	0.186840624165561
SRD5A3	-0.542462187291717	0.218210459443223	0.0129202963639109	1.75619945885736	-1.06521385976906	0.36310824821495	-2.933598630727	0.00335057179751504	0.0192069567255544	-2.11809726818636	-2.33400155854625
TMEM165	-0.0940193030608602	0.0473746255422248	0.047189882643308	128.590091483094	-0.0807323231289015	0.0800372875210585	-1.00868389758536	0.313126256684253	0.508076747197989	-0.269846122222333	-0.175538499027824
CLOCK	0.0878109403521013	0.040741074962924	0.0311350999425098	118.966123919315	0.153164476244116	0.0607763470761846	2.52013297298241	0.0117310508273336	0.0499346550944944	0.479564711523705	0.337277214011582
EXOC1	-0.0757997430373064	0.0416368480059154	0.0686834033004647	86.3286267971421	-0.095710745517598	0.0688171050259048	-1.39079877715823	0.164286454036762	0.335622148056031	-0.194754457538546	-0.208378496745001
ENSG00000286599	-0.456260776855835	0.131895158853016	0.000541644536427438	4.78795787291303	-0.841215460345851	0.212370424495758	-3.96107632380165	7.46126767400107e-05	0.000944196186539299	-1.7628193471305	-1.84288795960939
CEP135	0.03640597680905	0.0475976080010218	0.444349029955803	50.8495366477315	0.112662174119913	0.0789155052062761	1.42763039817621	0.153398269292603	0.320379326036785	0.267699865146138	0.248476439485221
CRACD	0.0659182702603339	0.345366593650366	0.848631644727175	2.02540060252189	-0.63056443367186	0.590012285912042	-1.06873102260427	0.285190888458987	0.480331329333807	0.389334374488206	-1.38103830311183
AASDH	-0.0627866341853132	0.0738962956493958	0.395514838488676	32.3499948151415	-0.0700097892834056	0.120451402326837	-0.581228511507391	0.561086454206892	0.731023618462459	-0.141121109359763	-0.152029481998489
PPAT	0.21462590801523	0.136351573074891	0.115472983985059	5.69245517976828	0.365989566345272	0.232996709584426	1.57079285367615	0.116230772563108	0.264889235953031	1.00223084705794	0.80389347650624
PAICS	0.207234153591638	0.130880340172762	0.113333415747162	13.1179265296302	-0.0479568698678799	0.204336496497274	-0.23469556682215	0.814445028809793	0.898320588955	0.971765833419646	-0.103678740881089
ENSG00000289393	-0.23879577253424	0.179131559506997	0.182507249655645	2.94680189524113	-0.302450813040693	0.2999006076566	-1.00850350189024	0.313212807418595	0.508163732355831	-0.866540339082845	-0.661653425794334
SRP72	-0.0574898181738096	0.0704112354199413	0.414221982182827	30.5913042157406	0.177743928790699	0.123034335058176	1.44466931695656	0.148550792303689	0.313138087192773	-0.119290355416564	0.391167346401519
HOPX	0.256966753683459	0.469601870032895	0.584240443279806	1.04968731632776	0.482926554530405	0.778310923716058	0.620480247437187	0.534941654510163	0.710461469003338	1.17673805695962	1.0602763134565
ENSG00000288944	-0.185201835838281	0.375817575564313	0.622155914008798	1.15910821732895	0.152894548393428	0.652198920412806	0.234429318430417	0.814651699891323	0.898399851481523	-0.645653670126278	0.336685400683693
REST	-0.0522877684059781	0.0540831176994447	0.333642081024652	33.4182406801284	-0.012630689586833	0.0902188412324578	-0.140000574317827	0.88865953661769	0.93983696776803	-0.097850179236164	-0.0262265466725963
NOA1	0.108947783479753	0.132963702017456	0.412569705062993	5.43331155426205	0.0517874578567909	0.216650798601496	0.239036542634897	0.811077247014087	0.896251977968432	0.566679918178726	0.115009409965255
ADGRL3	0.212569606360552	0.341571104759532	0.533725551516493	13.1896834426949	0.575225456257541	0.642359386396272	0.895488520039596	0.370525999851221	0.568390421012822	0.993755828224214	1.262640463923
ENSG00000286664	0.301027923513474	0.287649710466748	0.295326231965718	1.18703690464354	0.194019560308779	0.47102820608979	0.411906458679872	0.680407986651587	0.816108669783639	1.35833555910422	0.426851458388018
LINC02232	0.0115457107343694	0.0518399914489193	0.8237548182831	537.412815489871	0.0488752248861621	0.0851517405465736	0.573977990026286	0.565982695485593	0.733929105824243	0.165238622305131	0.108624376773808
ENSG00000250075	0.228583554645093	0.136650730476457	0.0943750152456242	9.8007379802514	0.508200426448665	0.245635898606401	2.06891756999652	0.0385538225307233	0.120976556698099	1.05975709462646	1.11568895135395
CENPC	-0.16147942747416	0.0565382576271032	0.00428867849286559	61.5784285992978	-0.118656774758579	0.104559551020946	-1.13482483044336	0.256448720287061	0.449280332235532	-0.547882092104219	-0.258687369624747
UBA6	0.0750313296753167	0.0420127113109275	0.074112257322011	99.2700927025729	0.204583244565615	0.0683270447163628	2.99417668969695	0.00275186532623125	0.0165562693145255	0.426893722845062	0.450012199744949
UBA6-DT	0.201016971770283	0.128497611175342	0.117732229168603	33.3739574702845	0.519020178292745	0.246804268382728	2.10296273113025	0.0354690274523345	0.113893675578624	0.946141804518633	1.1394111175901
GNRHR	-0.170584736252154	0.319320788604546	0.593195432868214	0.94688045414442	-0.645379618608593	0.517711938122959	-1.24659983879937	0.212544260872769	0.397117415329176	-0.585409496317908	-1.41352040482296
TMPRSS11D	-0.0713376738375572	0.375107195624523	0.849168526962047	1.09253046659958	0.129126377933616	0.613036102758016	0.210634214449498	0.833172711954626	0.908369655425264	-0.176364101036509	0.284573993795426
YTHDC1	-0.0560176770730834	0.0422641505381208	0.185032462321537	111.16639735375	0.0706645121463371	0.062435195901533	1.13180572473549	0.257716120417051	0.45074023509676	-0.113222946227757	0.156397107794069
UGT2B17	-0.829799071566127	0.34462421732344	0.0160473274008355	4.02310669267188	-0.139840045277872	0.741411758681696	-0.188613201288474	0.850395985396424	0.918642049770675	-3.30235226322051	-0.305131416764244
UTP3	0.0540953845549913	0.0982228242056332	0.581810898435451	10.6407923082856	-0.0437101402917015	0.161857104572836	-0.270053887390725	0.787118796971277	0.882612092903897	0.340606514549075	-0.0943678411102013
RUFY3	0.109196438400079	0.0433250329048097	0.0117221344916039	147.693462901099	0.31500542187663	0.0735703415347573	4.28169035653872	1.85478959476821e-05	0.000292556076573563	0.567704745994268	0.692111397959309
GRSF1	0.0217878961907654	0.0596687494907833	0.715001286735804	27.2270271213447	-0.0265335997022158	0.0911100340768546	-0.291225878368498	0.770878571843675	0.872904121651657	0.207451648027299	-0.056708497615296
MOB1B	-0.0112883567123603	0.027187240624612	0.677989726172463	237.013546928219	-0.0384075426891415	0.0470674390981276	-0.816010886189671	0.414493909481796	0.608950766444398	0.0711283290894806	-0.0827419643226305
COX18	-0.0179994437281412	0.0903952393339333	0.842169364169485	16.6014658088576	-0.285395720075223	0.11313849467942	-2.5225341815259	0.0116512626069079	0.0497047502694031	0.0434686767597185	-0.624260354647207
ANKRD17	0.0499150353214254	0.0241662595613475	0.0388771776014093	453.661370321099	0.0826650175265454	0.0416080347863609	1.98675611455802	0.0469494300275332	0.139116770573324	0.323377262991834	0.182708060914766
ANKRD17-DT	-0.392453015474024	0.124174468912704	0.00157500318454334	19.0430276155578	-0.676913014666382	0.227865448699145	-2.97066983402176	0.00297151053061157	0.0175022991390661	-1.49983654097536	-1.48265696858645
MTHFD2L	-0.197815777742231	0.082515056718039	0.0165150660624546	27.5545872470957	-0.120486038177104	0.136081756243554	-0.885394497418613	0.375943899148448	0.57311103748038	-0.69764185724867	-0.262698006054242
AREG	-0.177012579240711	0.541604351850093	0.743796427272373	13.4144205068361	0.635052019161773	1.22160772136196	0.519849382135338	0.603168557600909	0.763663671171341	-0.611901762306372	1.39380943073517
RCHY1	-0.00612700540014774	0.0510742012287955	0.904512597578994	50.1288324449041	0.00110368184526228	0.0836340381920262	0.0131965628961763	0.98947097181413	0.99456435858505	0.0924007671478554	0.00388588538281426
THAP6	-0.318800783251129	0.144336295799218	0.0271930037658592	7.75005708263121	-0.914399334785407	0.240550052617935	-3.80128511648154	0.000143947545663405	0.00162676545011259	-1.19627988438519	-2.0033426595211
USO1	-0.176612625941333	0.0400295742995842	1.023947723766e-05	104.920211319629	-0.306828233727267	0.0539181514699417	-5.69062969264288	1.26571733570276e-08	6.25799859633036e-07	-0.610253360313829	-0.671250864137554
NAAA	0.0855971567610149	0.0563337041033173	0.128645201001958	35.8005829481024	0.231418882892665	0.0940436043299963	2.46076152165141	0.0138642487287139	0.0568635584894837	0.470440633066847	0.508848990331412
SDAD1	-0.0863836868403294	0.0486487688465699	0.0757889268058568	38.760520292896	-0.0674627483760978	0.074397180663902	-0.906791732886608	0.364516942490475	0.561667308167351	-0.238376035560254	-0.146445127691278
SDAD1-AS1	-0.124776634641105	0.197230750692162	0.526966863667096	1.95026394149082	-0.173079898564395	0.357006992871898	-0.484808146675434	0.627812443322887	0.780641201894152	-0.396612038995621	-0.378009365971529
NUP54	-0.186310548383918	0.0574877569014364	0.00119164047829305	38.9111931005646	-0.388420045058663	0.0889347227739292	-4.36747350127825	1.25692040280008e-05	0.000212368610444623	-0.650223213551038	-0.850139857138941
ENSG00000286074	-0.282910447583351	0.12149112780989	0.0198775569848095	8.11679821131472	0.0992274036059076	0.175113992348283	0.56664463116434	0.570955645785909	0.737837127577569	-1.04835836224803	0.219020878574904
SCARB2	-0.291729859320317	0.0846821773455468	0.000571065420065941	76.4446851531061	0.669349306507681	0.12472197767416	5.366731020385	8.01764869825084e-08	3.04207274592115e-06	-1.08470744576072	1.46900579046628
FAM47E	-0.349348767293965	0.292437892961388	0.232240060593106	1.25892867909184	-0.0902237518307637	0.505675561928536	-0.178422211045102	0.858391407269339	0.923805522466183	-1.32218297817806	-0.196348333923195
ENSG00000289586	0.171224688230041	0.165718847500656	0.301499090289571	4.38266178198058	0.159989610611723	0.269013638592129	0.594726763479436	0.552026128923961	0.723889325961543	0.823353319896831	0.352241233000711
SEPTIN11	0.0427303952908724	0.0761316039861243	0.574613400767515	40.4515933073705	0.191265091956147	0.133544673193342	1.43221805394843	0.152081426449819	0.318249229124256	0.293765868460323	0.420812322084804
CCNI	0.0433265301124439	0.0429682314926446	0.313291896669846	96.831699711209	0.262665216512218	0.0708257125039899	3.70861382435681	0.000208396976931306	0.00219308787850787	0.296222829883645	0.57735617340502
ENSG00000289443	-0.0231199489143433	0.121265987732261	0.848796012831469	4.12955095557701	-0.118135029411876	0.217764738231742	-0.542489249504475	0.587481511380712	0.751450231721298	0.022364585444846	-0.257543449687785
ENSG00000289496	-0.365237729454941	0.209954289110743	0.0819282346942413	1.29923828473128	-0.686511853459222	0.365122588015085	-1.88022290593224	0.06007770507691	0.166533455259014	-1.38766911600043	-1.50370229871963
CCNG2	0.0672320858532444	0.0941335573193813	0.475091042941017	54.6392258168982	0.696058944062052	0.131312263921423	5.30079158850366	1.15301651883505e-07	4.14602163625864e-06	0.394749247285992	1.5275663259853
ENSG00000249036	-0.171043830102739	0.225187006213127	0.44751554506384	4.03049244443955	1.03751438306526	0.388139048768343	2.6730481933151	0.00751654511267088	0.035491345242749	-0.587301645274414	2.27620296784186
CXCL13	0.308449586051873	0.245553484872102	0.209065169248624	3.95240826305045	1.2514142935796	0.410386025151693	3.04935893739811	0.00229330303210778	0.0143631719745411	1.3889238386241	2.7451757602166
CNOT6L	0.0744596412496305	0.0360724316826218	0.0390015747287	144.045440455178	0.192377535770479	0.0504785258010529	3.81107674437011	0.000138362800013994	0.00156940040662932	0.424537516904319	0.423251340786181
MRPL1	-0.0305990967366565	0.0568049957445907	0.590115188852909	60.6438286914699	0.00769414336996668	0.0846958787560733	0.0908443655461211	0.927616257163254	0.962230247265352	-0.00846061887773731	0.0183353871934831
ANXA3	0.653826867218033	0.303018907558399	0.0309504013353855	1.61737813847266	0.667614063759802	0.468302911447445	1.42560306041301	0.153982952364582	0.32120906330981	2.81239152682289	1.46520129314338
LINC01094	0.0590774203051391	0.0581861740653773	0.309954672818329	204.792170389424	-0.108329584617586	0.105246060561393	-1.02929823729026	0.303339551369643	0.499127031405666	0.361139905998105	-0.236045138563684
ENSG00000287632	-0.0935389294872289	0.0976858348319983	0.338290453727898	22.63343254391	-0.318186938313213	0.142321180525558	-2.23569631124633	0.0253716708355224	0.0892024229551916	-0.267866269181565	-0.696154677302421
BMP2K-DT	-0.0419292760188992	0.209350356110102	0.841259411703517	2.13662422814679	-0.00487985981682331	0.338331680514958	-0.0144233014460719	0.98849226945707	0.994007278949411	-0.0551577961075639	-0.00923295246434183
BMP2K	0.0011073566335276	0.0293219924531987	0.969874735295686	1333.32418752105	-0.194666238777015	0.0567176001146414	-3.4322016161393	0.000598702292430319	0.00511100252519651	0.122217090227643	-0.425337138210053
PAQR3	-0.237052172097921	0.0648618870609622	0.000257460701414565	107.562597296029	-0.269743304015221	0.0807474426915418	-3.34058014748095	0.000836035461893443	0.006661509832215	-0.859354113996326	-0.589942634506887
LINC01088	-0.0102999600564322	0.193025034151905	0.957444479803935	7.37032976284298	-0.0708719886094429	0.346683687187741	-0.204428391726038	0.838018745240889	0.91148566045148	0.0752019922386225	-0.153919842889913
ANTXR2	-0.545948624463969	0.231106615316512	0.0181607792528022	6.30985883259803	-0.484837358869382	0.375287896180165	-1.29190779613267	0.196389077537773	0.377131571031705	-2.13246657077881	-1.06153357293039
RASGEF1B	0.083153833038643	0.0990818337931172	0.401332409328659	49.8261109049853	0.375275752372491	0.166830166792763	2.2494478042371	0.0244840200954807	0.0868453653697139	0.460370508133144	0.82425331948712
HNRNPD	-0.00743910579513553	0.0340356429936667	0.82698650507668	149.182091731431	0.00995627372072715	0.0601090722901441	0.165636788947076	0.86844279378431	0.930513199758059	0.0869929635145892	0.0232950787836329
HNRNPD-DT	-0.35456370349853	0.255523087843245	0.165259040280771	1.28669124959399	-0.780388841984272	0.418400719809439	-1.86517088770713	0.0621574548043823	0.170946852881512	-1.34367626562925	-1.70952638411761
HNRNPDL	-0.0483675521424703	0.0401525129734393	0.228359343734722	188.525140569185	-0.124152769951525	0.0899760793436834	-1.37984196307661	0.167635309163462	0.339767723599735	-0.0816930621177104	-0.270737268132493
ENOPH1	-0.17493208260291	0.114386660165057	0.126188869579523	10.1569639329986	-0.578894275472846	0.168347871286647	-3.43867891556025	0.000584560116018087	0.00501717093115401	-0.603327024184292	-1.26775214831743
SCD5	0.199932691457437	0.368577472965065	0.587512576937288	1.73865430745053	-0.191013097666544	0.628991550158958	-0.30368150036081	0.761370553364625	0.868149895648362	0.941672958203452	-0.417327673487059
SEC31A	-0.0340185903274808	0.034414920238909	0.322915775995789	134.84359716729	-0.0931161919180756	0.0496835985780234	-1.87418372628233	0.0609051063559964	0.168222411933322	-0.0225540144250821	-0.202689971473493
THAP9-AS1	-0.196148675705188	0.0743566518812794	0.00834103811093673	13.5485346631873	-0.376009557212266	0.125615389716899	-2.99333989298352	0.00275942248799742	0.0165823339695552	-0.690770919256892	-0.822930022753961
THAP9	0.00391539847656444	0.178887989582092	0.982537751216213	3.80061121160367	0.333686850074902	0.313290916161032	1.06510221925294	0.286829675114609	0.482091367217036	0.13379039585208	0.733070188108518
LIN54	-0.0920191554653274	0.0736594048447766	0.211572934778932	34.131258885655	-0.129140099494828	0.109786408877687	-1.17628494105043	0.239481031338221	0.429312537992259	-0.261602541566836	-0.281671923770224
COPS4	-0.0619726630061155	0.0812692731559364	0.445726096551701	19.3237954228368	-0.0610828163898235	0.13783501443492	-0.443158921847569	0.657650788815715	0.800528802564614	-0.137766338400884	-0.132457209175701
ENSG00000286035	0.727989102882111	0.282934805517681	0.010082342313907	2.46779367432308	1.33521668326027	0.447474981254133	2.98389125469779	0.00284607903252457	0.0169545078198811	3.1180501555432	2.92891141771039
PLAC8	0.0430041308887737	0.139119823529928	0.757233466180399	35.547536661499	0.092842149127633	0.304552940489059	0.304847324667248	0.760482436041788	0.867466108384641	0.294894065941659	0.205021290564328
ENSG00000250057	-0.115676905443494	0.0912001506423307	0.204660486382553	17.8148699273202	-0.15145837528887	0.149852901028721	-1.01071366819813	0.312153493270166	0.507128735320364	-0.359107630945324	-0.330604455321796
COQ2	0.059269658514982	0.0693004437528693	0.392409135346563	33.2483473958564	-8.16044139892459e-05	0.10730615737583	-0.000760482119431726	0.999393223116625	0.99965243546862	0.361932213121563	0.0012871605613407
HPSE	-0.143543106580021	0.0941830571708458	0.127487155987389	38.108439242308	-0.281493560649475	0.169355986219609	-1.66214119106752	0.0964844682110289	0.232786558691472	-0.47395779357548	-0.61570492048277
HELQ	-0.180213987823676	0.0570936974069724	0.00159696638689307	41.9967626128449	-0.281754390847275	0.0849700741966637	-3.31592497136289	0.000913403477322344	0.00712264762623127	-0.625096323509661	-0.616276787324153
MRPS18C	-0.0516743615954994	0.0796541172937821	0.516510101046449	18.5684839094283	-0.0265520627318984	0.1194923021568	-0.222207307522255	0.824152505735527	0.903980111240068	-0.0953220315494102	-0.0567489775695191
ABRAXAS1	-0.0255693904031484	0.0848654876998689	0.763190961310822	14.3681313387628	0.0517756019945869	0.126370539430947	0.409712597791662	0.682016787683188	0.817402763328479	0.0122692462213892	0.11498341614043
GPAT3	0.0640883305256484	0.104001193804053	0.537744794159152	24.3922548288944	0.0131835331875203	0.172625981447323	0.0763705038893193	0.939124335540258	0.967734439123691	0.381792303177433	0.0303708035009573
CDS1	0.0930744635798426	0.131946235540144	0.480563281789563	12.1735669566553	-0.0626019260688215	0.228128462418323	-0.274415236946748	0.783765534896267	0.880452020194423	0.501258249719024	-0.135787837535339
WDFY3	0.0482166050449575	0.0316631669718334	0.127809268636025	625.404350375328	-0.0593542883476454	0.0463570738719668	-1.28037176184967	0.200414420283321	0.382197162478737	0.316377206094497	-0.128667433758361
WDFY3-AS1	-0.444889241645117	0.127270331003679	0.00047295438970889	8.36772754370748	-0.375072086291086	0.180704153388619	-2.07561408665834	0.0379296575410494	0.119502157228921	-1.71595172201336	-0.820874629861934
WDFY3-AS2	-0.0859841634413914	0.147871951937987	0.560918903731347	7.16244209392786	-0.0513133093992041	0.246477845918733	-0.208186294423081	0.83508350961185	0.909669868765841	-0.23672940539643	-0.111037691222194
ARHGAP24	-0.00840139080357356	0.0270425405562426	0.756049123853364	2856.11401205647	-0.127441140901348	0.0608907227989392	-2.09294840073024	0.0363537609510833	0.115770668132001	0.0830269191594868	-0.277946978987418
MAPK10	-0.181185938752951	0.136909923462482	0.185703979423338	33.7111614338609	-0.0854803394885463	0.302069548252059	-0.282982313123526	0.777190395176457	0.876576664180159	-0.629102205823825	-0.185948463599895
PTPN13	0.0528030501030217	0.283063144347372	0.852020064074091	2.5801884522129	-0.00240850381571919	0.487089964887269	-0.00494467960611057	0.996054732561044	0.997863100309569	0.33528017597662	-0.00381453633689726
C4orf36	-0.183868033814356	0.27671899570604	0.506397491352678	0.918249720558447	-0.19764244576981	0.520895611180729	-0.379428126341491	0.704369967510741	0.831085445833004	-0.640156423529452	-0.431862433619201
ENSG00000284968	-0.00150148054803072	0.115935449391242	0.989666882176851	10.6792831090409	-0.0640978458530436	0.195973151370809	-0.327074629380029	0.743611440242	0.856424524202859	0.111464803860743	-0.13906762235006
AFF1	0.0563569787550366	0.0343508821196396	0.100874902569291	557.041557528024	0.228411008080198	0.0629261214601137	3.6298281664313	0.000283609956315367	0.00283009858688379	0.349927643769596	0.502254263636462
KLHL8	0.0188624560467937	0.0472713573107162	0.689874741470808	99.3698228735555	0.00277627605740729	0.0658337037678735	0.0421710445943662	0.966362345084715	0.982152163346739	0.195394486929027	0.00755302659990641
HSD17B13	0.392094004916944	0.183088827285692	0.0322296550941732	4.43479028900924	0.839433020626293	0.298306089043282	2.81399894758601	0.00489293885558844	0.0257605715994223	1.7336631542808	1.8419121379064
HSD17B11	0.00555046091058089	0.04350001942767	0.898468106750802	97.5046463785034	0.122543340602188	0.0672470843516877	1.82228481403465	0.0684117811946127	0.183949823375997	0.14052928306305	0.270140769432668
NUDT9	-0.286789647303278	0.110016237590643	0.0091394376590034	30.9360230422046	0.19467490125771	0.141697264325208	1.37387903841893	0.169479238180256	0.341998148535466	-1.06434643024933	0.428288284958158
SPARCL1	0.230384978550767	0.327275307375135	0.481464814121264	5.19063112763537	-0.036784729472028	0.636191573294178	-0.0578202085915064	0.953891840978473	0.976490512902908	1.0671816383423	-0.0791839672944771
MEPE	0.275612891644578	0.30112517448772	0.360046325679319	1.412259744704	0.112979154488135	0.467972834918296	0.241422463139041	0.809227704493544	0.895170065938861	1.25358785671406	0.249171414850362
ENSG00000286618	-0.259281203738412	0.180796310099417	0.151541809766646	4.50181031664668	-0.735188102797185	0.263738062347978	-2.78756921261965	0.00531051089929689	0.0274991410314044	-0.950970760503437	-1.61042434698726
SPP1	-0.0307608262688132	0.0585265277042751	0.59917466680887	1970.7510460433	-0.0451542924921246	0.162092475252636	-0.278571182417614	0.780573930653579	0.879064430643498	-0.00912718490800783	-0.0975341261657583
PKD2	0.0245261179491894	0.0406452169888502	0.546229629606922	229.782234365634	-0.0613688649135274	0.0669167725263839	-0.917092420877455	0.359094212291032	0.556570105530729	0.218737191138527	-0.133084366871061
ABCG2	-0.375363551116943	0.156923897440225	0.0167563802377728	8.53710821853263	-0.992565106427743	0.239468600452004	-4.14486535835699	3.40013433355729e-05	0.0004856525206431	-1.42940254995316	-2.17472010473407
PPM1K	-0.15844818466004	0.0745031920425609	0.0334425110492908	46.9850326390423	0.261534939004562	0.132820877152907	1.96908004683237	0.0489438997466299	0.143426203048765	-0.535388866764049	0.574878054561262
HERC6	-0.284980612439272	0.0945148461643838	0.00256814795268409	21.6800224936368	-0.501043757672416	0.138073164265664	-3.6288279502914	0.000284710901943746	0.00283881545139292	-1.05689051807397	-1.09706589308294
HERC5	0.148587473315683	0.0866803217531996	0.0864918616117098	25.8438843647098	0.214847348966279	0.141130920806904	1.52232655847427	0.127927276609491	0.2839433336659	0.730054351671128	0.472516116134772
FAM13A-AS1	-0.144307468001706	0.0676250042841321	0.0328479754640265	37.1907434650275	-0.228073613383608	0.100457319070376	-2.27035337488779	0.0231861510022483	0.0834392015342238	-0.477108098604811	-0.498582375748908
TIGD2	0.374466104917818	0.222775199707147	0.0927794869132691	1.85938560002578	0.590048830140679	0.3790230186383	1.55676252133847	0.119526878511237	0.270157015079024	1.66101000820579	1.2951405197934
GPRIN3	0.133391815099045	0.0418378423763085	0.00143109343834453	290.916862079758	0.237788093005223	0.0751641787800715	3.1635826648354	0.00155840087587844	0.0106324157060154	0.667425656467836	0.522813401277285
ENSG00000251095	-0.280381779663749	0.227525573075075	0.217833731267863	5.61254752338023	0.942350052818313	0.332836374648261	2.83127123294196	0.00463633863341244	0.0247303456981398	-1.03793649238565	2.06755640233809
ENSG00000288563	0.429567581761716	0.237466280919903	0.070456839526249	9.95418889966878	1.36180656496818	0.314017864171243	4.33671685705608	1.44626733248787e-05	0.000237341700754871	1.88810998303472	2.98720939008209
SNCA	0.11521317666862	0.049209990947119	0.0192189942301342	318.894099768853	0.386896507417043	0.0895737905058907	4.31930484611567	1.56521449465801e-05	0.000253623936918008	0.592502649564239	0.849731674899433
ENSG00000277695	0.108439484639948	0.181273203208175	0.549699666127612	2.07570201412021	0.529675738861549	0.345132982896749	1.53470043464379	0.124857429042405	0.279097333778892	0.564584971539594	1.16277329657491
MMRN1	-0.0867521911414012	0.099320701214202	0.382414969856059	40.8074692650343	-0.469175236326984	0.164628510131663	-2.84990270489454	0.00437326046838229	0.0237118850172408	-0.239894820941177	-1.02719457145272
CCSER1	0.656222876457926	0.444275516979966	0.139658781532867	12.4049257381866	0.907250962703903	0.835315418477748	1.08611782164544	0.277426868601183	0.472569222067341	2.82226664577135	1.99060210038823
GRID2	0.068040467204509	0.0962962740935498	0.479831098544804	1076.51375729145	0.273445439988802	0.210796094819159	1.29720353796587	0.194561163732339	0.374600662972424	0.398080979846345	0.600991674205748
SMARCAD1	-0.0409517702439398	0.0490962946723825	0.40421831314976	70.7709524945124	0.0396755844444671	0.0699501438790668	0.567198039121408	0.570579640130471	0.737536578569854	-0.0511290195737275	0.0884542838718942
HPGDS	-0.0937080655184534	0.0775136038373801	0.226691997602574	101.243331133354	0.181390320797785	0.129616219122837	1.39944153613895	0.161680618609211	0.33227887325682	-0.268563360995321	0.399162013802474
ENSG00000287552	-0.163656292416909	0.146145838555608	0.262792634375381	5.83680582801286	-0.262049255752951	0.244638794854616	-1.07116802921091	0.2840938840781	0.479184528367752	-0.556854010862493	-0.573073533021308
PDLIM5	-0.0278820352312148	0.0438931750669139	0.525281782979116	74.4152799130046	-0.102397917249164	0.0729964178778228	-1.40278002984409	0.160682443841153	0.33075625549688	0.00273771254344369	-0.223040034435694
UNC5C	0.285048076026206	0.261469949154337	0.275635938654562	14.4390249173316	0.141279570652187	0.569824306493207	0.247935318030999	0.804184453030702	0.89263813617708	1.29247483866636	0.311219711934303
ENSG00000287841	-0.253097388177786	0.242277709496902	0.296180985128116	1.35880889775521	-0.685608632673373	0.386148323755151	-1.77550591442708	0.0758143898554999	0.1970535430347	-0.925484250184607	-1.50172199880716
STPG2	0.127412010610376	0.0934131372612831	0.172579387296493	75.0674260894911	0.711264646879301	0.147832137156794	4.81129922463963	1.49952321171054e-06	3.63705111066773e-05	0.642779974960862	1.56090463310791
STPG2-AS1	-0.354148432138809	0.19642524697245	0.071393242432698	4.29356177471334	-0.263035764562051	0.322686911278646	-0.815142341905883	0.41499083721194	0.60937730161092	-1.34196473046283	-0.575236440849525
RAP1GDS1	-0.00159516939743755	0.0385087770521714	0.966958256406212	157.04930533721	0.0102672555275779	0.0556741117451093	0.184417051404144	0.853686294140991	0.92097103108042	0.11107866656351	0.0239769023804069
TSPAN5	0.130313166172998	0.142515853458423	0.36051897602653	11.3553473150212	0.310939104676998	0.255128973495741	1.21875261918141	0.222938099758953	0.409312440714307	0.654737047492925	0.683196049994892
EIF4E	-0.173850775026939	0.0449296503566755	0.000109103658937351	68.8935514050764	-0.178390978714032	0.0652909512561457	-2.73224658673111	0.00629040416521118	0.0311911843949044	-0.598870429963032	-0.389653840634057
ENSG00000263923	0.0225533023604902	0.201995048111623	0.911098745989589	2.54549593538972	0.00596737640119314	0.325478566375909	0.0183341608869604	0.985372275595038	0.992125365402327	0.210606258971228	0.0145494729068481
METAP1	-0.124087899814359	0.0519321692743457	0.0168748783569361	42.2635105371464	-0.240751981196581	0.0742114530738063	-3.24413511964445	0.00117807846923506	0.00861689827710762	-0.393773427931514	-0.526379533502302
ADH5	-0.0896583306613913	0.11424257340509	0.432566943938048	11.3489130478495	-0.260143592924413	0.172739893862111	-1.5059844434782	0.132071167224695	0.290342001654289	-0.251872434784611	-0.56889539187167
ENSG00000246090	-0.0555483942936877	0.286847920380311	0.846449140842089	1.89290551358098	0.444626703427021	0.50512558657854	0.880230016536467	0.378734715779452	0.575829068166156	-0.11128880374206	0.976304384359845
DAPP1	-0.00185016489394672	0.0669127224331526	0.977940967491888	42.2084879797112	-0.193750696320511	0.10890412840921	-1.77909413674831	0.0752243298129775	0.196047068260498	0.110027706150911	-0.423329823193736
LAMTOR3	-0.111300490467464	0.110066606900092	0.31191577017619	8.59388919886297	-0.0763023934045031	0.190293586260611	-0.400971966023097	0.688440763911177	0.820829125374387	-0.341070297141859	-0.165825935297061
DNAJB14	-0.0950775984720363	0.0430885181421681	0.0273444929404315	118.401769088368	-0.0569783614580098	0.062038705031571	-0.918432475807062	0.358392495027701	0.555913788667402	-0.274207872124618	-0.123458244725831
H2AZ1	-0.046930388390942	0.160108936088039	0.769433976802394	6.0497299018559	0.538529139502224	0.270415219045269	1.99148975935438	0.0464270699606438	0.137860246624233	-0.0757698115899292	1.18218426318301
H2AZ1-DT	-0.260877156293947	0.247062865520096	0.291007474595934	2.1469529346762	-0.637463649580948	0.394565709201105	-1.61560833776369	0.106179020084119	0.248953307120384	-0.957548456891089	-1.39616474492427
PPP3CA	0.0645752304745618	0.0292449870794211	0.0272387936714505	387.726618376321	0.0996983837172116	0.0503099340921317	1.98168384666606	0.0475146362402096	0.140360164427705	0.383799054583674	0.220053496388628
BANK1	-0.157539590301005	0.174294774855189	0.366065031703041	12.6579467801137	-0.300836723018125	0.2839888912925	-1.05932567168014	0.289451487401607	0.484860315415049	-0.531644107677986	-0.658114554257608
ENSG00000251309	-0.33390408900708	0.197379762524253	0.0907063346399809	2.81136287625226	-0.340700255373688	0.324586705982109	-1.04964328204023	0.293882149643147	0.489465130683997	-1.25852795019887	-0.745514834312681
SLC39A8	0.223743677016894	0.273578744520832	0.413448478019004	3.35885264859147	0.638608242408484	0.46483465955725	1.37383955623436	0.169491497831819	0.341998148535466	1.03980960591118	1.40160640429307
NFKB1	0.0468379405328357	0.0544813052833225	0.389950767315716	171.095927899464	0.384147223574265	0.0713967211726307	5.38046029656505	7.42956242494263e-08	2.86521074917913e-06	0.31069505937296	0.84370390556714
MANBA	0.0664950819895734	0.0355809907301217	0.0616454562727991	408.98326811034	0.0163960166746659	0.0533588130897701	0.307278511744283	0.75863139016836	0.866670208452723	0.391711696053695	0.0374141320736608
UBE2D3	0.0601192678588723	0.0420010837094039	0.152322996755087	284.016943545963	0.357886938292937	0.0459950339090808	7.78099085654286	7.19586967401652e-15	2.00673265657396e-12	0.365433866283393	0.78612856910567
ENSG00000286242	-0.26550569611356	0.0944447006016951	0.00493526219639994	22.3482083471264	0.27746785415886	0.141323612071586	1.9633509934512	0.0496054040064049	0.145009088914687	-0.976624919750817	0.609810765344606
UBE2D3-AS1	0.102282829929559	0.20621015125276	0.619885532662702	4.40258972241478	0.542870580895335	0.389510672916019	1.39372453347994	0.16340080476062	0.334743800031517	0.539210404289413	1.1917028173898
CISD2	0.0408570930078989	0.0897558533283927	0.648963528583702	19.243739715975	0.35897434271741	0.148076022014093	2.42425706630102	0.0153397426972984	0.0612715874801982	0.28604507900643	0.788512689268038
SLC9B1	-0.38121197666318	0.193322898401622	0.0486218777570888	4.47598801680149	-0.865424998640681	0.327930814746918	-2.63904750551904	0.00831393296188027	0.0381698600803467	-1.45350675496571	-1.89596705977791
CENPE	0.0530451701743382	0.162369017328632	0.743898470276707	7.1196043197252	0.106859278774601	0.282888741530336	0.377743130378846	0.705621424138089	0.831607921823987	0.336278070502339	0.235753666355466
ENSG00000251259	0.26135000863257	0.210089137306308	0.213501101353587	2.56521682345442	0.131233361229334	0.351558169906637	0.373290602986657	0.708932169561458	0.833080628901733	1.19480358161756	0.289193527470329
TET2	0.0676837283752328	0.0288865960655535	0.019125063705811	366.097745761039	0.124355991251868	0.0499507737837556	2.48957086811556	0.012789741745202	0.0534528735197739	0.396610685694726	0.274114982580942
TET2-AS1	-0.00151842161043198	0.174774193145258	0.993068141828046	1.98642527876094	0.0226961546756848	0.291149643825578	0.0779535718384104	0.937864984856554	0.967014588356206	0.11139498150633	0.0512271033066989
PPA2	0.0863007457973326	0.0352092501864229	0.0142427655411382	144.089468290264	0.253087914626632	0.0571572945832965	4.4279197689772	9.51462780715132e-06	0.000168124454241828	0.473340465550291	0.556358062662949
ARHGEF38	-0.581971172340163	0.166418352385339	0.000470456189113952	4.56870006181155	-0.649369390850363	0.231159408759026	-2.80918433879239	0.00496671988216321	0.0260751257083712	-2.28093300370463	-1.42226792895545
INTS12	-0.226960088891675	0.0788481657764254	0.00399641276308013	30.8420836909375	-0.418056753109783	0.101188376556386	-4.13147010888969	3.60450568543329e-05	0.000509185940508185	-0.817759732622432	-0.915117956933875
GSTCD	-0.166743073073069	0.0724539719497477	0.021370978965036	44.5128751976423	-0.304641728722904	0.109951961056996	-2.77068026612991	0.00559393263701998	0.0286208971338873	-0.569576134650614	-0.666456980143065
ENSG00000249635	0.11661841160128	0.205002428763066	0.569448735945684	2.47948594143769	0.0966774080911308	0.350372187949678	0.275927746025938	0.782603562621682	0.88013569220763	0.59829430590659	0.213430046328961
TBCK	0.0932903420862489	0.0321283129795684	0.00368804817817943	241.965836143147	0.15657448638793	0.0419611897497886	3.73141198620849	0.000190409534984399	0.00203603825322618	0.502147989997853	0.344753617228981
AIMP1	-0.0745732805654278	0.0625248354830265	0.232987454068288	33.854780407718	-0.131324135245936	0.0893933594686167	-1.46905917874179	0.141816738610067	0.304264952684129	-0.189699609421111	-0.286460393958831
ENSG00000286147	0.358920696186378	0.190501905809035	0.0595542505775759	3.86118193252243	0.40191644540257	0.340804985110083	1.17931504221614	0.238272750695901	0.428178325050925	1.59693982109234	0.882662695026697
PAPSS1	0.0284750582201317	0.0897103939108865	0.750931826099847	21.1495405540894	0.114546273554503	0.15393864466709	0.744103430312919	0.456813904208933	0.646346396683338	0.235012693856405	0.252607303172013
HADH	0.06821445514564	0.0891800335659074	0.444326770333896	21.9096831812216	0.0281720215504058	0.136489899175775	0.206403709875448	0.836475573163679	0.91060971453999	0.398798068739685	0.0632328707365923
RPL34-DT	0.0292639638136904	0.127316872022155	0.818207226907201	10.9554749957331	-0.0401656698847822	0.202713589371744	-0.198139996481069	0.84293553246132	0.914484855729112	0.238264157350699	-0.0865966355018142
RPL34	-0.12616084758416	0.0766430328768462	0.0997465266305104	45.5197124765054	0.0372538502633143	0.119701843794553	0.311222025345357	0.755631840100946	0.864780530113302	-0.402317053498525	0.0831446629440799
OSTC	-0.119394168897482	0.0708416731299662	0.0919179203497557	19.9723148409037	-0.0472613057433423	0.105172053001778	-0.449371333870826	0.653163806851468	0.797759689983431	-0.374428280865922	-0.102153725517708
ENSG00000286136	-0.757813388135218	0.175444814242857	1.56465871912387e-05	1.70287165129573	-1.01448584511129	0.285823413093686	-3.5493448004512	0.000386191039551812	0.00363033697509217	-3.00566426443025	-2.22278104130305
COL25A1	-0.103999157875969	0.137997341280048	0.451070460762107	10.8613135645956	-0.0289937715209428	0.234925961702964	-0.123416634376076	0.901777185444382	0.947796883740889	-0.310977955834132	-0.0621023925672656
SEC24B-AS1	-0.281609806312356	0.116028760214095	0.0152213608750935	14.7638941771856	-0.901095030155269	0.148221693613863	-6.07937345867021	1.20653053933838e-09	7.6278443032106e-08	-1.04299778723584	-1.97417314337686
SEC24B	0.0128183955082841	0.030431731531008	0.673595843621562	146.105435255086	-0.0203061874843547	0.0500680372356173	-0.405571869909637	0.685057201242934	0.818924223318508	0.170483975001213	-0.0430549767229483
MCUB	-0.0103469252330908	0.0814346818292523	0.898894518102314	47.1470022633212	0.160067330942131	0.131693001161657	1.21545814530906	0.224191402913898	0.411075309800283	0.0750084259124928	0.352411633821767
CASP6	0.0826931527087252	0.0933431888358778	0.375668981364722	12.5162558976432	-0.0137775519198529	0.130528247391567	-0.105552263170455	0.915937601548767	0.955859275957294	0.458471820524009	-0.0287410275318564
PLA2G12A	0.0269818269215104	0.10006737653015	0.787439842112032	15.1792713723444	-0.156857762400186	0.149326761316797	-1.05043303033548	0.293519066131882	0.489124458696167	0.228858361708623	-0.342442541857772
ELOVL6	0.0462359517027097	0.096111200606417	0.630468697923158	32.6200283941581	-0.298124424717008	0.156285525817157	-1.90756260477885	0.0564477722658729	0.159043531501983	0.308213970734334	-0.652167875247926
FAM241A	-0.448853086572669	0.115982687675022	0.000108835025057465	13.1427673943475	-0.593018475057193	0.181568998558774	-3.26607779832652	0.001090482855113	0.00814614456318311	-1.73228865406734	-1.29871927356401
AP1AR	-0.0607245859044842	0.0584286046431731	0.298667326830036	26.9700303000799	0.00874860190749876	0.0994609139902431	0.0879602002084655	0.929908309118084	0.963226467641812	-0.132622405885826	0.0206472739240605
TIFA	-0.0188964017716512	0.114661050840944	0.869099615128171	17.4525484685964	9.02702236577092e-05	0.160313094032227	0.000563087027935239	0.999550721577764	0.9996803313705	0.0397718765871782	0.00166399348549605
ALPK1	-0.011395443080968	0.0448924450582788	0.799620119255419	340.001884819855	-0.121231552585324	0.0816726701364995	-1.48435887283604	0.137713739389196	0.298157493869156	0.070686974102132	-0.264332536769744
ZGRF1	-0.251063775946647	0.119726305436172	0.0359952659980917	16.3481921488809	-0.533641596271834	0.187067265521382	-2.85267224484466	0.0043353310395825	0.0235481748649999	-0.917102745496229	-1.16853623337709
LARP7	-0.0309277086282438	0.0460693404155754	0.502010626922574	71.6607209360242	-0.0223186747477961	0.0759961752306164	-0.293681552789575	0.769001251771204	0.87173819149196	-0.00981498824463088	-0.0474673290670201
MIR302CHG	-0.223965042304654	0.235349316406094	0.341285583289127	0.998092276320275	-0.188349086543303	0.409283081229021	-0.460192700801891	0.645377909737993	0.792832653947462	-0.805415689531701	-0.411486863491488
ANK2	-0.188000410703563	0.0919730449578862	0.0409454846177508	115.05333180044	-0.226432136183432	0.17306999297705	-1.30832695078146	0.190762437721157	0.370058018647707	-0.657187957732812	-0.494983458178841
ANK2-AS1	-0.165637610688332	0.224406411332419	0.460444914885471	4.83134223873521	-0.39743156977617	0.389234219259384	-1.0210602000317	0.307225918008389	0.502573384008208	-0.565019986719055	-0.869897508744128
ARSJ	-0.642014565017393	0.270143252732714	0.0174744077693747	5.25437106258946	-0.54878895227767	0.560004327090458	-0.979972699727057	0.327099594768569	0.521641512343631	-2.52840101630025	-1.20174661586893
ENSG00000288781	-0.808317632073249	0.137180166164613	3.80673121050248e-09	22.5770116341116	-0.656720018024943	0.226837229448965	-2.89511567223887	0.00379018837894953	0.0211226322014724	-3.21381680741153	-1.4383840841398
SNHG8	-0.268229940806741	0.0886216584282157	0.0024725057850796	28.0342750805481	-0.234326177957764	0.141068516984394	-1.6610806079693	0.0966972585735877	0.233047248031834	-0.98785285658093	-0.512291042857718
ENSG00000291201	-0.0438495042684869	0.0600712861415793	0.465415975949263	18.3002272964552	-0.0317766593970159	0.101301892369755	-0.313682781769074	0.753761979357342	0.8640508503802	-0.0630719902839308	-0.0682038383087321
METTL14	-0.122597031812968	0.0644057669463662	0.0569740090971852	27.9594504629066	-0.193097559680506	0.109449442685245	-1.76426261242659	0.0776877755020552	0.200403281754967	-0.387628836080585	-0.421897829542459
SEC24D	-0.0142554242960255	0.0457835296103382	0.755522567279518	109.693003661162	-0.00632530073981688	0.071035778627036	-0.0890438714415595	0.92904704420386	0.963007640363442	0.0588996010741672	-0.0124020630274973
MYOZ2	-0.622857398400815	0.28428470136269	0.0284544353812851	5.52455418130944	-2.04489542246294	0.538407151540685	-3.79804654639402	0.000145840940608134	0.00163838027514229	-2.44944501900922	-4.4819407371547
USP53	0.0742453330502647	0.0521118971127339	0.15423554179841	501.755022626588	-0.290289690510125	0.146263823473122	-1.98469917999559	0.0471779501108907	0.139606188070324	0.423654248624242	-0.634990321645026
C4orf3	0.150861060432216	0.0921163090288021	0.101479348932711	22.7945393580926	0.514967508983396	0.144302123267198	3.56867589557121	0.000358789938777974	0.00341811761049106	0.739424909531106	1.13052569244894
ENSG00000291202	-0.0256900805922084	0.148056287287916	0.862246139924358	7.04081091037995	-0.195408098933417	0.263883969655302	-0.740507652619704	0.458992019464426	0.648223937311849	0.0117718232761698	-0.42696365702562
ENSG00000260091	-0.354618114494554	0.151763054305201	0.0194570564953496	2.42103634070319	-0.59972866601133	0.253034731177717	-2.37014366849947	0.0177811743808193	0.0684814575216542	-1.34390051979693	-1.31343128060301
ENSG00000291203	0.025961387341602	0.0425787450851313	0.542043026260814	102.940227344763	0.0591509505487398	0.0726120333612408	0.814616363302582	0.415291940994418	0.609484680979916	0.224652634091409	0.131153772630346
PDE5A	-0.410580865105556	0.130231636478042	0.00161769729990908	27.1147206133332	-0.0761377585853038	0.16977075596778	-0.448473932694002	0.653811194886749	0.798171216549777	-1.57455022254667	-0.165464975581387
MAD2L1-DT	-0.338115188844135	0.102700507381477	0.000993911338232962	33.5187920168621	-0.81215174248565	0.144420749965386	-5.62351145995505	1.87114344204867e-08	8.7733309231133e-07	-1.27588393994315	-1.77916613341079
ANXA5	-0.10283753103737	0.049775056194833	0.0388241832072793	69.2995045894057	-0.110435474921292	0.0804613086802172	-1.37252894257789	0.169898835285283	0.34241696277904	-0.306190326882665	-0.240662275867711
EXOSC9	-0.0390287851734787	0.112278397571329	0.728135159679652	10.1343256678483	-0.189751729117516	0.181254117108297	-1.04688231166712	0.295153860894529	0.490735444940613	-0.0432034631982543	-0.414562139227464
CCNA2	0.579620614122867	0.300453421576553	0.053711873235139	1.34236945447736	1.14466365806478	0.476618249509485	2.40163623453954	0.016321930180234	0.0643450281012752	2.50655148086905	2.51112636999114
BBS7	0.243413016783042	0.167426837092869	0.14598870977815	3.60588657772724	0.358723781939885	0.290789061217067	1.23362199540273	0.217343792943346	0.402877355196354	1.12087651775546	0.787963337998029
TRPC3	0.135696122885004	0.401918193583088	0.735648626446898	1.45128377383751	0.0867562904086964	0.77812923588495	0.11149342089689	0.91122508243774	0.953302404276652	0.676922829142028	0.19167812389093
BLTP1	-0.0383658790116511	0.0376247899946767	0.307872266514451	329.542831651683	0.260370772017377	0.05664297539262	4.59670012411284	4.29234692614816e-06	8.66764483020108e-05	-0.040471304619429	0.572325633471146
BBS12	-0.0525072882747205	0.188796758868414	0.780923765629028	1.9504825463622	0.170385650690953	0.338598764047733	0.503208129451214	0.614817949811586	0.7708210089234	-0.0987549273395061	0.375034416662511
FGF2	0.395651571740748	0.239444494753124	0.0984585756000373	4.33147148624953	-0.0567962382698282	0.413839316122726	-0.137242248517985	0.890839317349485	0.940865145515066	1.74832561674849	-0.123058941986936
ENSG00000273007	0.280959139497548	0.168833352024553	0.0960882359553041	2.73661998202314	0.281677677802752	0.271233974686156	1.03850440612641	0.299035285023471	0.494346098289135	1.27562234330828	0.619040749335407
NUDT6	-0.118590630639079	0.102893726033873	0.249093273237322	15.4558344820005	-0.316701746629862	0.143437856558504	-2.20793697165078	0.0272486671244487	0.094035333123433	-0.371116509045821	-0.69289841371036
SPATA5	-0.0214099265069305	0.0439602597317442	0.626237696536658	205.399814532691	-0.135977722096159	0.0534953783559863	-2.54185924606966	0.0110264567490746	0.0475255998354915	0.0294124191495676	-0.296663323050571
SPRY1	0.182033034260571	0.10039379221047	0.0698024999078568	16.5078482346522	0.114995274019814	0.161195464556571	0.713390257822398	0.475604299846891	0.663242246798943	0.867899768596011	0.253591730895651
ENSG00000249125	-0.42183026647877	0.259388419694735	0.103896607382774	3.5985004000696	-0.62643613603283	0.441729798078534	-1.41814326033187	0.156148943355809	0.32449866633527	-1.62091447474149	-1.3719870638342
LINC02435	0.0270302441592105	0.304990571629191	0.92937875413023	2.29187665690344	-0.45928684901017	0.514688479273183	-0.892358907389479	0.372200589258649	0.569939079799873	0.229057912684255	-1.00551440991877
LINC01091	-0.162688965211442	0.103558125253358	0.116184554362396	153.030379830889	-0.978090044543711	0.229304339001584	-4.26546679754261	1.99484679971497e-05	0.000309894327617353	-0.552867185162062	-2.14298371842504
LINC02516	-0.243028338994446	0.178963009769438	0.174469762743694	2.59126786958234	-0.507726443117412	0.293032146968859	-1.7326646525624	0.0831552906265407	0.210046424300805	-0.883984803217583	-1.11171759464824
ANKRD50	0.185542390089282	0.0666942215802035	0.00540273722237997	21.02881520132	0.292627643093669	0.108059232035767	2.70803000891966	0.00676839020806488	0.0329886847866063	0.882363530114125	0.643048406872708
INTU	-0.15592852377768	0.143910881495208	0.278583210292055	8.0041126707204	-0.409761280801862	0.240374288464061	-1.70468016117758	0.0882540918329912	0.21936958114981	-0.525004119281099	-0.896930240992536
HSPA4L	-1.18858538093179	0.491745816395408	0.0156458924952505	27.2872017923074	3.14177945210416	0.725425004729527	4.33095003841998	1.48467369520368e-05	0.000242355306055154	-4.7810850757138	6.88977696584323
PLK4	-0.33635258927948	0.214201321162608	0.116353742724624	2.46321438268534	-0.451118135694156	0.366058358435174	-1.23236671229854	0.217812129675507	0.40337371901066	-1.26861941021193	-0.987604611430738
MFSD8	-0.0155147713243724	0.0653552114166083	0.812353087425318	36.1694469655957	-0.250879221635504	0.0909428624424782	-2.75864663699349	0.00580412584962671	0.029432756527397	0.0537092197119994	-0.548583377422909
ABHD18	-0.0708469554729301	0.0398818284310807	0.075663395701431	90.736037659778	-0.165749858762406	0.0555639907905524	-2.98304452945429	0.0028539646837392	0.0169785033595684	-0.174341612082707	-0.361938348335801
LARP1B	-0.053472254817796	0.0677450632970387	0.429927402650605	39.7460727007718	0.0894925897945181	0.10688134640547	0.837307844673056	0.40241955090145	0.598507905149033	-0.102732023602535	0.197677424968973
PGRMC2	0.210586135763484	0.0906852291156311	0.0202240108369637	13.9658346535781	0.543942502203021	0.138845172781965	3.91761910986419	8.94278613567904e-05	0.00109572215193793	0.985580981587271	1.1940529910185
LINC02615	0.224476144515524	0.090464666748573	0.0130879113005327	36.6001035606415	0.58515858608403	0.130143300771721	4.49626360030956	6.91579905796076e-06	0.000129942894358225	1.04282846057769	1.2844187228318
JADE1	0.0369437094988809	0.0767301765401816	0.630178501466333	20.7951008331705	0.252235699213792	0.120863575490531	2.08694553499745	0.036893058143341	0.117077209405303	0.269916122991118	0.554489591372319
SCLT1	-0.0998082382347851	0.0393079886504362	0.0111127349739624	228.098772034825	-0.151590144302919	0.0564988440984096	-2.6830662949295	0.00729505276247071	0.0347862392314909	-0.29370513848807	-0.330893357183974
C4orf33	-0.18581327432024	0.0862941913572989	0.0312987567863511	18.0508897041903	-0.256117657159544	0.141395701023642	-1.81135391886292	0.0700860842562758	0.186855847863344	-0.648173705374254	-0.560068579681651
ENSG00000251555	0.947207331325259	0.254823914182883	0.000201518437610461	8.83157312411279	0.861687515188683	0.448469120017899	1.92139765421149	0.0546815940601213	0.155429937345021	4.02155505256298	1.89070482993098
ENSG00000251598	0.36873555442671	0.402275283757978	0.359339215256454	1.50453506704097	0.1732590402811	0.666783677995646	0.259842953567665	0.794984916463507	0.886855461481491	1.63739162360289	0.381334286243715
ENSG00000250777	-0.799232472516036	0.279337080119849	0.00422073037574943	2.91017836345823	-0.839890943701102	0.465480468161808	-1.80435270897155	0.0711760316730039	0.188893904450056	-3.17637244793266	-1.83998397396516
ENSG00000250195	-0.151100897484903	0.141417502077532	0.285306837349962	13.6957772793736	0.011976026797092	0.254795226431328	0.047002555600545	0.962511190706975	0.980561395747888	-0.505107124275339	0.0277233613287383
NOCT	-0.027000746313861	0.141456090696396	0.848621782461727	6.25831700582629	0.046021097155722	0.216050921321192	0.213010418443459	0.83131883642339	0.907567188299166	0.00636993262921481	0.102366738571341
ELF2	0.0922653952491357	0.0419306281999777	0.0277764299757175	314.74656256959	0.300266524973216	0.0706139221255249	4.25222839823932	2.11653833783588e-05	0.000325845512968625	0.497923685782399	0.659796556776362
NDUFC1	0.118382975111545	0.152308209729751	0.437005792081821	5.19795322821948	0.198335293203185	0.256524826495553	0.773162176591993	0.439426407603883	0.631447765598277	0.605566930012481	0.436313647043294
NAA15	-0.0752253890286063	0.0331278068168341	0.0231613453023515	133.660964347843	-0.147202336599778	0.043774025094106	-3.36277818371329	0.000771623379041316	0.00625489345511893	-0.192387265434272	-0.321273145441026
RAB33B-AS1	0.000952935585271987	0.0513761011145451	0.985201504597884	133.760471715051	-0.096052632870728	0.0730521940398267	-1.3148493913593	0.188560524151944	0.367264475450492	0.121580646012704	-0.209128080353004
RAB33B	-0.164659250011939	0.0837107020209405	0.0491827988068433	17.5831296684902	-0.344478952052557	0.112551317350687	-3.06063900593213	0.00220865210440105	0.0139440205868853	-0.560987686720786	-0.753799577998479
SETD7	-0.00908270133928578	0.0698059164366891	0.89647652484165	34.774395167565	-0.154383418860163	0.110953759693139	-1.39142124869978	0.16409772486395	0.335500540238174	0.0802189072082051	-0.337017575589816
MGST2	0.0078098511316868	0.04659487757674	0.866888690346143	120.253783319937	-0.0473070370528697	0.0720731555472605	-0.65637527167586	0.511582697069979	0.692616700456512	0.149841328614851	-0.10225399082346
ENSG00000286320	-0.0180086709928216	0.17133175538994	0.916288569871181	2.48966040279225	-0.00995535705766124	0.301969151967451	-0.0329681260247879	0.973700005564802	0.985893372835183	0.0434306467159392	-0.0203609146406815
ENSG00000250698	-0.340969184539576	0.164434406343684	0.0381176060171458	2.62782868719141	-0.318188402106159	0.25955638356209	-1.22589318644148	0.220238873181933	0.40609668392356	-1.28764664373479	-0.696157886649556
SCOC	-0.191439570829451	0.240819603970238	0.426642523246618	1.7800198509716	0.055133290347433	0.411567626466421	0.133959249469616	0.893434798135927	0.942321220298975	-0.67136240863246	0.122345104506601
SCOC-AS1	-0.123477239863189	0.137124224933181	0.367866346704148	7.29094543568758	-0.395175305974973	0.205705419576681	-1.92107386761224	0.054722395602705	0.155469107006689	-0.391256601387415	-0.864950679488161
ELMOD2	-0.00527415275438319	0.0672207212765513	0.937461970413	32.6676944990657	0.0549381228392894	0.106872477550805	0.514053048065372	0.607214902594739	0.766329402811581	0.0959157875335091	0.12191720226459
TBC1D9	0.0268648139625914	0.0458409282710615	0.557845756505381	202.360511309022	-0.179883644330733	0.0647117131755506	-2.77976946527043	0.00543975009027748	0.0279991941583652	0.228376094416578	-0.392926490728502
ENSG00000248335	-0.447362476242661	0.206222723527372	0.0300586194610337	1.58558029031717	-0.383935646525981	0.375553798708567	-1.02231863409779	0.306630116578566	0.502139540029764	-1.72614512420545	-0.840307871249203
ENSG00000273472	-0.271053524397007	0.243531820478585	0.265703829803884	1.05705108071071	-0.870899063802553	0.36335841735527	-2.3968044283698	0.0165387485071122	0.0649177441401303	-0.999490217301648	-1.90796887697564
RNF150	-0.146239058781188	0.0758099584821103	0.0537281621448491	275.091591833396	-0.267880121107242	0.268698753161441	-0.996953346286252	0.318787155868571	0.51375231847415	-0.485069123291008	-0.585857630034662
ZNF330	-0.0184188636227649	0.048921161661524	0.706544512669302	46.1968589396451	0.00831086120393462	0.0818525369194758	0.101534558569768	0.91912612552938	0.957234755665404	0.0417400434640693	0.0196875330826879
LINC02432	-0.035088886137477	0.146059499618897	0.810146583952407	36.5263089700415	0.291661410152025	0.332425371327391	0.877374097492639	0.380283477528901	0.577330275008447	-0.026965223805155	0.640929953622132
ENSG00000272632	-0.0447827379343876	0.294440378635464	0.879112467020971	1.22585270245261	0.365517320197215	0.500033037866696	0.730986339935919	0.464787496661667	0.653175756190452	-0.0669182999325085	0.802858082923278
IL15	-0.178484543686434	0.110042999983104	0.104813470903077	60.9854149915327	0.412024670784333	0.218198269763917	1.88830402381344	0.0589851474446813	0.164153866945995	-0.617968443414025	0.904824848679963
INPP4B	0.0136837720045337	0.162928789820132	0.93306739367018	25.6818351655461	0.515644770774206	0.334168003369803	1.54307044832049	0.122813683941412	0.275687411012837	0.174050612263452	1.1320105801819
ENSG00000249806	-0.160717651185589	0.317649981269304	0.612885909005644	3.06437194107377	0.347988254106967	0.609423447217361	0.571012250506422	0.56799133872213	0.735238263919407	-0.544742441665268	0.764425831819023
USP38-DT	-0.479637629675132	0.18029677093421	0.00780786262173454	6.67680152934553	-1.48405336462563	0.302490767686099	-4.90611127069392	9.28998351953204e-07	2.43306087898644e-05	-1.85916672275315	-3.25230176576521
USP38	0.0179093217869431	0.0657594401648885	0.785355974391201	22.0506351508955	-0.0221010372932517	0.10213435444727	-0.216391804822754	0.828682353755582	0.905907022112792	0.191466157257685	-0.046990161757611
GAB1	0.105442789300459	0.0660160021747048	0.110214278521184	169.24984055963	0.566629778821747	0.0941408461995343	6.01895778184062	1.75543642596549e-09	1.05367168509508e-07	0.552234133138367	1.24379455211442
ENSG00000286771	-0.0924701149950245	0.20804262675636	0.656697919473219	4.3871016078069	0.453023859232689	0.309494153881638	1.46375578844033	0.143260686333305	0.306255452796225	-0.263461165032287	0.994715040057273
SMARCA5	-0.0479081820495672	0.0586506031237208	0.414019641929123	46.8862314086927	0.119530085364904	0.101534402960677	1.17723728981984	0.239100808832539	0.428979888003111	-0.0797997746323131	0.263534246225769
ENSG00000251600	-0.0806606851901484	0.221056681335842	0.715195840116854	3.88268761565038	-0.524424611554579	0.436975443487089	-1.20012375837333	0.230091279711801	0.417470949477945	-0.21478876340085	-1.14832811337493
GYPE	0.311463277796685	0.25300402550679	0.218300214360332	2.5330214742804	0.324464297956232	0.408642192028258	0.794005866956086	0.427192015847504	0.620046986415869	1.40134472747482	0.712849861650625
ANAPC10	0.0836613834349588	0.0519483537830777	0.107294793624704	71.520435148101	0.177460220712275	0.0835585738569072	2.12378230648327	0.0336883511904597	0.109860450616109	0.462462370072785	0.390545320102219
ABCE1	-0.0406187216060981	0.0503449579849661	0.419777032164975	41.8107627539575	0.032017146946457	0.0761920218269125	0.420216528958783	0.674327280997757	0.811655168279604	-0.0497563642185013	0.0716632585272232
OTUD4	-0.0349115575946463	0.0374074463432502	0.350676300835397	65.5252923965511	0.00667449173898448	0.0611284103167984	0.109188047004558	0.913053340732894	0.953864339302832	-0.0262343666681058	0.0160998141561624
MMAA	-0.0550650828948198	0.107191252215485	0.60745564189568	9.96605799775119	-0.229049706659308	0.15366200914514	-1.49060726157083	0.136064636707938	0.295749342800712	-0.109296842495206	-0.500722447654608
LSM6	-0.144050760604645	0.092232818499262	0.11833116528059	11.1546003319932	-0.117608423989395	0.131139329735973	-0.89682038352781	0.369814769334824	0.567581597031041	-0.476050082617761	-0.256388874097423
SLC10A7	-0.0308414360849377	0.0419908695685503	0.462656503337185	120.38350637365	-0.0766227043076441	0.0681500464850281	-1.12432358097477	0.260875778128263	0.45439061973938	-0.00945941715043422	-0.166528212817014
ENSG00000288998	-0.39582732356815	0.196876142714882	0.0443740866514326	1.51723245418223	-0.398855307174592	0.335994309641731	-1.18708947065172	0.235192331140276	0.424435762771396	-1.51374370512292	-0.873019034609851
TMEM184C	-0.210547261533386	0.0713112946828618	0.00315202564015531	26.1954539784263	-0.118861606468027	0.115585928712698	-1.02833976238985	0.303790033206368	0.499636052647099	-0.750114491633724	-0.259136460503353
PRMT9	-0.0358745219452323	0.0701460174840699	0.609052545301919	36.9443821948751	-0.112536788736967	0.11816837815604	-0.952342669782299	0.340923224359676	0.536441797832065	-0.0302032109224764	-0.245269379280814
ARHGAP10	-0.0962698541492895	0.222288181552738	0.664952441049896	4.73405205004002	0.223653005348278	0.381090356932896	0.586876580001367	0.557286599956986	0.728120019407709	-0.279121737411041	0.491822404072101
NR3C2	0.0170044016571137	0.0710526461339708	0.81085655916274	97.2316785661508	-0.133568926394681	0.117266717232882	-1.1390182103369	0.254695558916054	0.447737199425225	0.187736541456485	-0.29138206957241
ENSG00000250354	-0.612138550794848	0.202925206046266	0.00255650262933442	2.43378724487275	-1.00974303331047	0.346469207259261	-2.91438030322528	0.00356395450155068	0.0201161954412443	-2.40526743682923	-2.21238248765901
ENSG00000287292	-0.57543382146923	0.268930304696953	0.0323779219742942	4.41917929766078	-1.29369984607117	0.505097388006955	-2.56128793533447	0.0104284885938126	0.0454434647028679	-2.25398940249331	-2.83495413378079
DCLK2	-0.248657504676053	0.298304646232745	0.404523902362291	3.98742455183113	-0.291313346400866	0.529517616138533	-0.550148545623934	0.58221749212115	0.747817404950946	-0.907185331730144	-0.637234673970174
LRBA	-0.0208727861896891	0.0309113617082743	0.499519221770209	332.399122353744	-0.0577104633500611	0.0365773573594515	-1.57776470243411	0.114619675680527	0.262607613468142	0.0316262355391123	-0.125063368672786
RPS3A	-0.191673978979743	0.0741873052837162	0.00977611459280844	39.5732147797446	-0.033978757603821	0.0977158873360669	-0.34773012383299	0.728042871282786	0.845298657698242	-0.672328518582322	-0.0730319101982691
FHIP1A	-0.209671999102355	0.295566423888704	0.47808221108097	4.47251143096398	-1.04782493592774	0.570681946289157	-1.8360926655227	0.0663439528676881	0.179667549205606	-0.74650710962799	-2.29587656751356
GATB	0.0817833276085884	0.079917017144834	0.306140923594918	24.0164873713762	0.325023389959092	0.120571968542233	2.69567955046902	0.00702452082187287	0.0338943566462968	0.454721988955517	0.714075663649069
FBXW7	0.00616946468814422	0.028562316708146	0.828987630782747	273.454158794853	0.0469601697101567	0.0457227042079337	1.02706457379676	0.30439005869827	0.500011786309141	0.143080498572244	0.1044256430236
ENSG00000287555	-0.282845698845349	0.08107923086166	0.000485720850023559	75.8129993336889	-0.282027535299606	0.0800189849008686	-3.52450778585851	0.000424270346208993	0.00388645745880043	-1.04809150121975	-0.616875653009619
MIR4453HG	-0.437564404398733	0.222398892436533	0.0491284009965692	1.38052751270962	-0.672027147714488	0.410036579679335	-1.63894437964544	0.101224843903463	0.240711336835952	-1.68576250659555	-1.47194476837051
TMEM154	-0.296654189658373	0.0918492732505408	0.0012387963904992	27.3339007483854	-0.640130077848435	0.130032676911112	-4.92284011261274	8.5297140956754e-07	2.2530713979433e-05	-1.1050030051518	-1.40201085447739
TIGD4	-0.340799127322665	0.125692308246904	0.00670045662873334	13.1497422658465	-0.679577998736034	0.18898861087151	-3.59586747371813	0.000323312374349397	0.00315504136565348	-1.28694575526697	-1.48849991175446
ARFIP1	-0.0791062074782247	0.0379059037047544	0.0368962756064793	161.894785623105	-0.219574924962678	0.0590492736077505	-3.71850340482186	0.000200406591630162	0.00213352110592607	-0.208382005007602	-0.479949111103296
FHDC1	0.494623098278454	0.144422095043209	0.000615153271891802	5.21261448067746	0.667176402948889	0.234176386620065	2.84903363903781	0.00438522436317133	0.0237228212208384	2.15623539472359	1.46424172746561
TRIM2	0.209620822373571	0.284300087266233	0.46092631398098	3.11383011613101	-0.241435476457883	0.48665164623002	-0.496115606159414	0.619812849129289	0.774816289357246	0.981602455799796	-0.527878088038847
MND1	0.860769755030111	0.417355939659432	0.0391662812626193	1.56242481196384	1.46333354143853	0.643913252706787	2.27256316792236	0.0230525173262866	0.0831248556043237	3.66530377718402	3.20980597528951
TMEM131L	0.0638093282486085	0.0495344616331329	0.197683133420181	162.622465470738	0.0937526353508336	0.0660163358615568	1.4201429710889	0.155566062353719	0.323461663009633	0.380642399150859	0.207017519854403
ENSG00000287216	-0.025028703739411	0.080894223594346	0.757016979300505	97.5524471386476	0.570540742466506	0.162245092839934	3.5165362013715	0.000437217031851833	0.00397671576258631	0.0144976788289755	1.25236928941538
ENSG00000290441	0.15669185129543	0.101318556956086	0.121977422256649	458.887372972286	0.296863491969462	0.252535813215967	1.17553026712922	0.239782635390888	0.429753332582763	0.763456433441439	0.65233545084847
TLR2	0.0738993943018146	0.0469872273761983	0.115775571375436	619.679943272464	0.163201547459579	0.0935363860012196	1.74479210109155	0.0810210642709671	0.206242728951145	0.422228466856396	0.359283363073828
RNF175	-0.0643293811014832	0.12338425256647	0.602106035314812	56.1793354646569	0.517418333378463	0.225107573388741	2.29853809709426	0.0215311821681927	0.0788931154694869	-0.147479519440534	1.13589909329521
ENSG00000249309	0.34258981071402	0.135879151866276	0.0116927733560591	10.1779244995956	0.604253383245521	0.221434889818319	2.72880838128667	0.00635636272071134	0.031467667307347	1.52963230245335	1.32628381909631
PLRG1	-0.102048790674176	0.107970666512246	0.344580811517405	10.2812481123262	0.188599521173505	0.178605857747215	1.05595372711926	0.290989356007528	0.48599635841388	-0.302939544383037	0.414968092556132
MAP9	0.189140760346002	0.298585382475601	0.526435777893972	1.66930307903109	0.292604283185255	0.515231064014537	0.567908854146649	0.570096859480215	0.7371424683764	0.897194163366324	0.642997190575085
GUCY1A1	-0.177802952656958	0.093635622335798	0.0575800559220345	55.3143274951	-0.0860315881454132	0.141118477663711	-0.609640846257063	0.542099747608559	0.715542018875201	-0.615159275411578	-0.187157069163507
CTSO	-0.443849979559385	0.132000766208381	0.000772456299265219	12.2787777687783	-1.29657043122496	0.162231222723261	-7.99211402996506	1.32644261415254e-15	3.93494303190714e-13	-1.71166841769868	-2.8412478546715
PDGFC	-2.6660248473743e-05	0.0606239929850082	0.999649119120808	184.702915542094	-0.0798007706296014	0.102845129637575	-0.775931450626965	0.437789461554417	0.629917007176423	0.117543255330483	-0.173496082199365
GRIA2	0.198344974076032	0.41867825892431	0.635684753607497	9.73421850825743	0.52295549123512	0.755294988083155	0.692385755878397	0.488695108631971	0.673390866079213	0.935129202972098	1.14803924041174
ENSG00000287226	-0.259015105357538	0.265172233878424	0.328677760646477	1.83324867892562	-0.595914820062304	0.457713344874318	-1.30193892473451	0.192937264802393	0.372636815680696	-0.949874039706469	-1.30506947259617
GASK1B	-0.0578990426290259	0.0748699087122153	0.439327926444422	71.110504769413	-0.459420418816977	0.12637262488389	-3.63544255917047	0.000277503824160651	0.00278333809590521	-0.120976968349686	-1.00580725999582
GASK1B-AS1	-0.231749772558045	0.0825574788820858	0.00499846951186534	83.636942110669	-0.64728760914569	0.128829557200234	-5.02437191598538	5.05082748397688e-07	1.43752887025512e-05	-0.837500347618156	-1.41770364944356
ENSG00000287822	-0.18144416413456	0.109416580062467	0.0972594192423231	13.3793470268927	-0.575755150389401	0.174947139831357	-3.29102351112689	0.000998235698544119	0.00760809480520829	-0.630166478163198	-1.26086965709779
ENSG00000250604	-0.0435195600547565	0.0746571737743437	0.559943546402884	153.104969058336	-0.677578421544058	0.140350989567645	-4.82774238807549	1.38089563308016e-06	3.38122159299912e-05	-0.0617121297697488	-1.48411586457541
TMEM144	-0.0848177376493445	0.1592644298976	0.594338750287973	11.0825411919008	0.19835105351148	0.306217229306868	0.647746222380935	0.517149103003017	0.696302877099113	-0.231921997624691	0.436348201315767
ETFDH	0.33726321635883	0.126040455392623	0.00745437673178013	9.60089087886863	0.793940201350752	0.204842869112642	3.87584983939161	0.000106253198123726	0.0012647082054449	1.50767881747844	1.74216971895284
PPID	-0.163868687801631	0.104786888517132	0.11785792755365	42.2108893923018	0.674527074549178	0.130387738810799	5.17324006613811	2.3006910577175e-07	7.47167584344215e-06	-0.557729395503465	1.48035798005276
FNIP2	-0.0904746876964811	0.0457145529403001	0.0478022468287381	272.014260030861	-0.0999334887184326	0.0724529299479881	-1.37928843995918	0.167805839311672	0.339994257901164	-0.255237039015556	-0.217636806697608
C4orf45	-0.320009843780528	0.0930960183139336	0.000587290499614015	17.2012602800974	-0.508764543354424	0.13494981483445	-3.77002772459194	0.000163229413535	0.00179984055267399	-1.20126301063734	-1.11399361601611
RAPGEF2	-0.00832557347951961	0.0315573485894239	0.791915844375157	301.597943876296	0.0292796834954459	0.0511546768818773	0.572375494875209	0.567067613770193	0.734782445192692	0.0833393992121182	0.0656614052512801
ENSG00000248431	-0.141853903202245	0.233919277435509	0.544234259108866	3.52408556272314	-0.496536126319802	0.41264237051376	-1.20330863188283	0.228856909978956	0.416118186390307	-0.466995765213505	-1.08718296953543
ENSG00000250027	-0.0156778256628271	0.181013193446277	0.930980318170701	2.83903598936423	0.022868362123391	0.304044203383168	0.0752139388580003	0.940044494164436	0.968291023436204	0.0530371935108922	0.0516046659126125
NAF1	0.143592552073508	0.0642295731937352	0.0253770473135955	61.1824975395512	0.319832115549481	0.104967810895958	3.04695423120229	0.00231172906277516	0.0144551003333481	0.709467852844897	0.702693861524868
NPY1R	0.481742423676982	0.196475417439849	0.014209540919479	8.47699713287644	0.748145386181991	0.318344930615927	2.35010931298481	0.0187678984199976	0.0713087687258331	2.10314787247694	1.64176517790214
TMA16	-0.138161742759869	0.0676164078321244	0.041021086592236	31.1185030382539	-0.373325282652778	0.0895870142163763	-4.16718076741679	3.08389943098689e-05	0.000447949459721316	-0.451778577008127	-0.817044785436017
MARCHF1	0.0402309179733571	0.0415988123244812	0.333485555283567	613.43861310311	0.060525159306863	0.102403023020085	0.59104856010932	0.554487884662842	0.725921251702368	0.283464307260769	0.134166707591624
ENSG00000273449	-0.158679644083381	0.19517000614851	0.416199172047371	1.68422375685742	-0.568270433237488	0.346171465820691	-1.64158658163882	0.100675710364404	0.239812153811194	-0.536342823576561	-1.24445951136922
TRIM61	-0.330041496961674	0.249847346221436	0.186510502570163	1.48709790966072	-0.638664190265138	0.416478305109049	-1.53348729677027	0.125155834244564	0.279642801137983	-1.24260833049846	-1.39879691487549
TMEM192	-0.0563183621993647	0.0793076343314627	0.477626402740285	31.0663038183617	-0.291536569555012	0.108102061871287	-2.6968640977647	0.00699958303768032	0.0337845957256748	-0.114462215817633	-0.637724087853848
KLHL2	-0.122627582583059	0.0661327869895931	0.0637015372315106	123.937458589605	-0.231614707119208	0.0854438502107819	-2.71072413693714	0.00671364562750181	0.0327736384334946	-0.387754750657037	-0.506346178049021
MSMO1	-0.132126808508761	0.281179159412682	0.638424630956259	5.19103776958271	0.148482221126834	0.517731192083757	0.286794041767553	0.774270025374217	0.874874876862638	-0.426905678947633	0.32701143011442
SPOCK3	0.534215676782661	0.347840640451969	0.124586014191713	3.30554798438771	-0.166064817381252	0.681526476968285	-0.243665980696712	0.807489522783525	0.894401764806394	2.31941565951379	-0.362628891041536
ANXA10	-0.231730942847191	0.228852745633915	0.31126242531855	1.3268408206729	-0.18366872607358	0.387192704290243	-0.474359986741642	0.635243221491059	0.785511978735157	-0.837422741225262	-0.40122523358464
ENSG00000287188	0.0782228094590718	0.209928339411378	0.70943372619959	2.38260879683574	-0.085122859983897	0.336153058310799	-0.253226492751984	0.800093195266116	0.890602993805171	0.440047362639712	-0.185164694400979
DDX60	-0.185134887543687	0.0669323470841288	0.00567484944825262	46.3337149364481	-0.42024569241951	0.0907210391086358	-4.63228482112377	3.6165214197293e-06	7.5696688494904e-05	-0.645377743655915	-0.919917178111449
DDX60L	-0.123418932367303	0.0509151115839309	0.0153500227862097	116.997850579637	-0.376536908706124	0.0825729401763032	-4.56005209336343	5.11409326476512e-06	0.000100114216627242	-0.391016287849438	-0.824086234096186
PALLD	-0.163175521525664	0.160374769281711	0.308932846654401	8.63233966330574	-0.215773671005757	0.291994360000912	-0.738965201263074	0.459928128379222	0.649176622598397	-0.554872520282675	-0.471614910876583
CBR4	-0.0783880071277271	0.0472586277536917	0.0971757420527484	121.84003611819	-0.24857438729074	0.0596452777810508	-4.16754513581479	3.07897559757013e-05	0.000447655773497802	-0.205421952194822	-0.543530057877211
SH3RF1	-0.0786098281389352	0.0731009054252987	0.282213347407151	104.735884557369	-0.203729902652103	0.133705185788349	-1.523724763934	0.127577480636079	0.283373194189869	-0.206336184425014	-0.445209104245127
ENSG00000251171	-0.175753338895364	0.132470965595015	0.184597676857788	4.22680670367246	-0.392421867994401	0.215942051353195	-1.81725544207485	0.0691780092290545	0.185183151895777	-0.606711820636713	-0.858913802262385
NEK1	0.0418183815891702	0.0565430877170127	0.459552253367027	71.2432121195014	0.245530243851555	0.0880886265034243	2.78730925429982	0.00531477325178925	0.0275119772423158	0.290007016600744	0.539787967057419
ENSG00000286302	-0.350463846008958	0.154193468031515	0.0230331792059303	2.37006337562623	-0.292418450530675	0.280242041484044	-1.04344961584689	0.296740104410997	0.492163183079769	-1.32677875968178	-0.639657600507987
CLCN3	-0.0671284393502398	0.0566532145476064	0.23605667030037	64.9875508038828	-0.0739202228212769	0.0824665698645796	-0.896365920671408	0.370057362346869	0.567840930226082	-0.159015799305377	-0.160603057046939
HPF1	-0.151970881007281	0.139141326073238	0.274742913802832	6.85802443754489	-0.223899789561841	0.2159675340985	-1.03672892546768	0.299862207494807	0.495239603766867	-0.508692749332054	-0.489431320903363
GALNTL6	0.356805622813263	0.385681706328268	0.354898416681014	21.9218016741413	1.34260445047222	0.623786416228219	2.15234640502498	0.0313700814897737	0.104263202662662	1.58822257543382	2.94510900194722
GALNT7-DT	0.435244087122657	0.105245840199314	3.54183861051943e-05	29.1638213053788	0.822097494759048	0.159368924584831	5.15845543226622	2.48995359383666e-07	7.98545200385122e-06	1.91150562138101	1.80390422124249
GALNT7	0.047200497973653	0.0496913521710919	0.342176539892293	108.031639369551	0.0625876000718325	0.0630316663009663	0.992954870857872	0.320731947706474	0.51529349955972	0.312189334851581	0.138688582342901
ENSG00000248774	1.2560130222058	0.424625005677016	0.00309707763826436	1.06056804839443	0.844744680636985	0.556259839674709	1.51861525924823	0.128859367934294	0.285519191289057	5.29429343713808	1.85355788390681
HMGB2	-0.0575660494449281	0.108462526327138	0.595594821148797	14.6767566368982	0.39034855372639	0.184672218453465	2.1137372854204	0.0345377120648289	0.111740508874172	-0.119604541546298	0.857300241867079
SAP30-DT	0.214892135483006	0.213089053635312	0.313232896559765	4.95241382899488	0.894363344234649	0.365231012023123	2.44876068787397	0.0143348655280345	0.0582846503354904	1.00332809988479	1.96234616327235
SAP30	0.0855370364863823	0.0736069761349248	0.245203844282407	49.12112386398	0.351068922749091	0.124206587067482	2.82649198434503	0.00470609218580612	0.02499007850542	0.470192848186336	0.771180158045734
SCRG1	-0.207702449013458	0.120095143137748	0.083722774963188	23.5513648820061	0.472470485902803	0.203165008554139	2.32555049348914	0.0200425432415312	0.0749336577905625	-0.738389636172968	1.03735151797735
ENSG00000288025	0.107068118678162	0.0988997592772737	0.278989422916612	43.6179121192585	1.04737286212932	0.126367763617558	8.28829150841916	1.14886729652588e-16	5.06355054748805e-14	0.558932905692336	2.29781755591777
ENSG00000286226	0.225021128884968	0.183742829194376	0.220706149893023	4.1847258058303	0.758537733244742	0.300730194923226	2.52231982704095	0.0116583656321093	0.0497213016977931	1.04507460611991	1.66455026467299
FBXO8	0.0713219131846042	0.10165582225958	0.482927496216837	12.3595410067578	0.017691910496776	0.15644776503611	0.113085095799819	0.90996309101918	0.952635944490117	0.411605414075092	0.0402553625487684
CEP44	-0.177616422305465	0.0845987384157207	0.0357714207554524	21.9960116962381	-0.0643750608682572	0.140913011474396	-0.456842559779899	0.647784212655378	0.794649378438067	-0.614390493147375	-0.139675412692096
GPM6A	-0.0424812699260704	0.431817830036399	0.921632335645886	8.1205119818697	-0.146982275093312	0.754457830917746	-0.194818410082003	0.845535109271807	0.915699564421995	-0.0574328313625979	-0.320790663429074
WDR17	-0.10797379438455	0.265103845535686	0.68379597848178	2.50352025625953	0.30496055319152	0.506348545008098	0.602273979451532	0.546991778394594	0.719851821237069	-0.327359365240094	0.670088153045525
SPCS3-AS1	0.0278734854575835	0.0995508670129307	0.779483341254859	7.7387312912438	0.0138824052975688	0.164040500466886	0.0846279135826653	0.932557206838101	0.964766110434213	0.232533320034547	0.0319030715798646
SPCS3	-0.0256725761465201	0.0493753804501117	0.603100583460536	70.8159953550057	-0.0335807840466857	0.0766061645780368	-0.438356158824239	0.661128121919289	0.802758880759967	0.01184396760701	-0.0721593583120516
ENSG00000289520	0.0907405880122611	0.177366828436275	0.608932096138611	2.21121104380267	0.235563555688973	0.331002665783304	0.711666642114565	0.476671228849145	0.66383690867364	0.491639213841761	0.517936131929977
AGA	-0.302762003575811	0.152409008099649	0.0469767345678869	5.89056340449229	-0.994418248326878	0.238839367453901	-4.16354413816981	3.1334541831211e-05	0.000453865391819963	-1.13017627574924	-2.17878309442404
AGA-DT	-0.0750008034024816	0.0847921041272639	0.376412443525628	43.6888761899836	-0.231500893560068	0.1287544348066	-1.7980032602978	0.0721764911157009	0.19071506542494	-0.191461638881932	-0.506096643289928
TENM3	0.2937390982984	0.342001474049624	0.390405317408086	4.48070490367506	1.11467669896953	0.653818836125919	1.70487088682599	0.0882185071655119	0.219358137265076	1.32829476677545	2.44538034930365
DCTD	-0.00603905347859318	0.0577040102341579	0.916649016573763	27.8983088038374	-0.109049231224953	0.096335872102967	-1.13196910812618	0.257647422174666	0.450671179778478	0.0927632597762796	-0.237622954459766
WWC2	0.0356892008541931	0.0291439178447603	0.220731671273631	204.36399510424	0.102962428391323	0.0472864820619582	2.17741781375097	0.0294494077550189	0.0994715489443664	0.264745682960293	0.227209872198105
WWC2-AS1	-0.455250267180976	0.162440562745132	0.00506979686398777	2.77468440834431	-0.657734375569098	0.266046242282697	-2.47225583765321	0.0134263393327388	0.0554375563562174	-1.75865454547962	-1.4406080499601
CDKN2AIP	0.121161678011085	0.123339893114404	0.325932504814602	7.56957842372702	0.313816968661492	0.205032838045971	1.53056930612808	0.125875872461162	0.280898620555253	0.617019315587018	0.689505729627937
ING2-DT	0.00207694922004976	0.105034283617846	0.984223648980629	11.0295704538156	0.0831045149571591	0.15767047211875	0.52707722530677	0.598139961565055	0.759103829461335	0.126213252664765	0.183671653357516
ING2	0.306636490467579	0.146491029410259	0.0363304107604843	5.86351692762231	0.861967855401622	0.248800699408628	3.46449128740564	0.000531235347598814	0.00466676336677637	1.38145119024623	1.89131947222869
RWDD4	-0.0773340681683874	0.0960479923467068	0.420726955265931	10.3312678025358	-0.0842940260361277	0.140814792062089	-0.598616273203459	0.549428801751278	0.721538635512226	-0.201078157348536	-0.183347486670664
TRAPPC11	-0.16989257040981	0.0398315337957162	1.99653321876254e-05	70.6627717106113	-0.281243174992804	0.0647907024677962	-4.3407952727877	1.41967951870227e-05	0.00023449443574357	-0.58255674437046	-0.615155953162973
LINC02363	-0.00499372939025844	0.223696021488414	0.982189720491964	1.54927327521596	-0.112333004020906	0.359607090403545	-0.31237705545474	0.754753985645314	0.864417178897068	0.0970715485508515	-0.244822583921691
LINC02362	0.0244381043516371	0.238359208755459	0.918338883159973	1.72623532595933	0.514956987199152	0.420698425496474	1.22405256590025	0.220932398321072	0.40681346997798	0.218374444313331	1.13050262357282
IRF2	0.0834096415430441	0.0389934483286368	0.0324301532407652	146.953409832274	0.0711460585997433	0.0603952490120989	1.17800753806795	0.238793601077559	0.428727896906707	0.461424819346528	0.157452892176442
ENSG00000270426	0.00584628404659902	0.211189452087208	0.97791526033271	1.66450065490455	-0.1294097866176	0.367371770820236	-0.352258384820002	0.724644494549204	0.843204795422495	0.141748514027292	-0.282263209305267
IRF2-DT	-0.248570854020767	0.182099315446886	0.172243922427601	1.7363998702065	-0.565758542142776	0.309523393816397	-1.82783774488585	0.0675739065891785	0.182156744566237	-0.906828202252647	-1.23895222257235
CASP3	-0.021498921043394	0.0804414862255693	0.789267743474595	17.5489379608063	0.180237580342901	0.129554751088704	1.39120780078143	0.164162422421895	0.335509832252355	0.0290456293982143	0.396634645236911
PRIMPOL	-0.027717729138538	0.0665216594960591	0.67691815893848	48.4740157852208	-0.129139378519694	0.0830628269440233	-1.55471928022293	0.120012940724934	0.271017365484238	0.00341489783226731	-0.281670343041551
CENPU	0.0449312379487334	0.193080506926678	0.815988722368214	4.86695463509304	0.349199877873993	0.328263518220654	1.06377912406113	0.287428770483126	0.482625036842571	0.302836611039849	0.767082301286279
ACSL1	-0.000296377541641469	0.0613592942526977	0.996146074559661	601.680901403141	0.902268018028423	0.118458920548399	7.61671652798641	2.60209921115268e-14	6.08181551988505e-12	0.116431619236538	1.97967705851659
ENSG00000251139	-0.247122256109419	0.119996734203498	0.0394551527127968	38.5881202291521	0.534619370225988	0.180288929559659	2.96534774226989	0.00302340963179561	0.0177402498973294	-0.900857825993291	1.17361214451962
CFAP97	-0.252593188340029	0.0700948962454694	0.000313853360883803	43.2948826341774	-0.373154405171766	0.0881983808724981	-4.23085323653739	2.3280653841612e-05	0.000353124253845336	-0.923406197525731	-0.816670138764912
SNX25	0.225296179449242	0.0553066097983813	4.6294932170913e-05	84.4899212986614	0.400637264930925	0.0867449642724474	4.61856510393628	3.86402749269398e-06	8.0008708862144e-05	1.04620822321697	0.879858108356717
LRP2BP	0.864559612094853	0.343375366094702	0.0118081455659652	1.75957875120911	1.62552105122792	0.48514737120508	3.35057169781259	0.000806449293556166	0.00645577934737801	3.68092362066746	3.56539999667707
LRP2BP-AS1	0.631668460550054	0.180208439043846	0.000456246891252398	5.31692348835171	1.38734767953372	0.319286773209555	4.34514610670444	1.39182992086392e-05	0.000231112684168427	2.72106596016333	3.04320795403363
ANKRD37	-0.114359181143165	0.167164837926456	0.493905542013881	17.6944062805475	1.23520650872189	0.28247183513671	4.37284838725275	1.22635893730185e-05	0.000208345957784344	-0.353676648463965	2.70964040115706
UFSP2	-0.0514614795732262	0.0968594347986584	0.595210462874975	20.6268226842423	0.335667228970772	0.158543878473517	2.11718820179387	0.03424387830866	0.111139504899935	-0.0944446412384986	0.737412143271205
C4orf47	0.650367613158355	0.454509439555205	0.152452535212415	1.5148897068585	0.863666083959121	0.717974388493844	1.20292046318102	0.229007100764051	0.416250491562374	2.798134259053	1.89504281641703
TLR3	-0.216229204873793	0.0878818116928057	0.0138761139912208	24.1600928083593	-0.418279421026411	0.13399589829456	-3.12158376748904	0.00179881064739137	0.0118684572483573	-0.773532542537177	-0.915606153466462
FAM149A	0.0350215099652398	0.0405956474267473	0.388307242606671	568.640856001135	0.0135899549222753	0.0806553747883312	0.168494101700478	0.866194583497561	0.929079555506218	0.261993804194785	0.0312618779075407
CYP4V2	-0.0836770800717232	0.120300693474254	0.486700623784714	13.8033451871838	-0.142364837211542	0.20821969772219	-0.683724156594864	0.494149366534564	0.678482254398058	-0.227220793192365	-0.310666990483987
KLKB1	-0.482742986401774	0.29932576170883	0.106794937943732	1.56452382234019	-1.03413097928334	0.513362538597796	-2.01442626123047	0.0439647994924544	0.133556714645648	-1.87196540755888	-2.26585274435841
FRG1-DT	0.146520887201378	0.10243853810758	0.152622404056044	35.7913253688726	0.153545450454623	0.169208044869729	0.907435876189197	0.364176344748723	0.561437870763611	0.721536945579273	0.338112495049778
FRG1	-0.0555666825411381	0.109713072215087	0.612524807386078	14.5698754995222	-0.133403509323773	0.174505509366607	-0.764465888830561	0.444589656905228	0.636377474939226	-0.111364178501023	-0.291019394779963
CCDC127	-0.0586326512609388	0.251550408848189	0.815695327671052	1.63916734348135	-0.28733156596451	0.409304155268928	-0.702000119631628	0.482679088841408	0.668444889529362	-0.124000526181243	-0.628504671767878
SDHA	-0.0132800683627712	0.0873890095436866	0.879214563255804	18.4845627845403	0.235078688721288	0.154081545457364	1.52567712131585	0.127090295011039	0.282827946773729	0.0629195170651454	0.516873067362913
PDCD6	-0.0789233217792134	0.0558010610908729	0.157253425178583	50.9896747778484	-0.171510965860033	0.0845310881904812	-2.02896909919759	0.0424614377922071	0.130143083525251	-0.207628244128203	-0.374569501271992
AHRR	0.259901283467402	0.23892757133964	0.276691039673318	3.66868135725452	0.966788300744156	0.467888053757506	2.06628122470769	0.0388019331863131	0.121534745448135	1.18883268088334	2.12113694541999
EXOC3-AS1	-0.0205311427291382	0.188370493047993	0.913207715786828	2.94647446563552	-0.459424108897012	0.330853321153568	-1.38860358812529	0.164953325679295	0.336449821754438	0.0330343143372791	-1.00581535044866
EXOC3	-0.0770938991972829	0.0468533954629733	0.099881533515256	51.5645592510064	-0.19661079389391	0.074179106815774	-2.65048748001508	0.00803757062294571	0.0372558787348439	-0.200088304255359	-0.429600550199821
SLC9A3-AS1	-0.0244908975222183	0.285145879855264	0.931554647429738	2.11786939668755	-0.0772640574165285	0.489274626869613	-0.157915520596	0.874523367854036	0.933678865837242	0.0167142397159609	-0.167934371228434
CEP72	-0.194521896597971	0.125648246967067	0.121587023359251	5.72481804128605	-0.174398503125782	0.2192555325284	-0.795412097996623	0.42637382483811	0.619326047264848	-0.68406617166278	-0.380900389449308
BRD9	-0.0869790383617673	0.0622215775653378	0.162145535869642	42.2093409386596	0.0281974808672919	0.101444930003032	0.277958502868987	0.781044213827829	0.879187685530363	-0.240829768622907	0.0632886899601878
TRIP13	-0.509166991157444	0.277825762308873	0.0668494914086903	0.855812704466364	-0.407860310492167	0.51570166656049	-0.790884220352478	0.429011557341305	0.621693967453919	-1.98087157774907	-0.892762388129878
SLC12A7	0.117211643087308	0.0595166814049754	0.0489081575996145	50.0885781474748	0.473044749382336	0.0875720103674748	5.40178017379433	6.59827802286798e-08	2.62332569022581e-06	0.600739301272619	1.03861058324254
CLPTM1L	-0.0698049532759296	0.076705605688103	0.362802900998282	24.3374418051536	0.14380828996381	0.11840746144999	1.21452050574151	0.224549024266741	0.411682107004842	-0.170047014437332	0.316763896379506
LPCAT1	0.0399077269879729	0.0760852569385363	0.599921591901864	60.6954282995182	0.433187347805761	0.102088453349245	4.2432550753201	2.20300789541278e-05	0.000337473682171177	0.282132280083827	0.951223744841251
ENSG00000291055	0.111426733884875	0.0666563503946479	0.0945914476285258	32.2417607851136	0.288410537272579	0.114362756033181	2.52189215507275	0.0116725487992019	0.0497680314473436	0.576896877992709	0.633802456802412
LINC03067	-0.250710220886977	0.207370421140489	0.226663990820941	1.94646768040664	-0.314516993904231	0.35447555346522	-0.887274145789832	0.374931321634831	0.572359284269065	-0.915645573207016	-0.688108371564369
ENSG00000291079	0.105376358338476	0.0590936102879428	0.0745520108692519	29.2208328340422	0.218274249779566	0.099228145296833	2.19972114894031	0.0278266853521431	0.0956105252720298	0.551960338847208	0.480029551926932
MRPL36	0.0642298414092207	0.195834707987667	0.74292688548133	2.77320749555331	0.505148675779552	0.344786148614022	1.46510722025858	0.142891667074525	0.305763192716275	0.382375538327161	1.10899802740973
NDUFS6	-0.304952986176013	0.103821120996038	0.00331091801065192	11.4532554193638	-0.485620035802458	0.17924537271919	-2.70924726499491	0.00674360611864157	0.0328782768603555	-1.13920638023748	-1.06324958200187
ENSG00000286753	0.0114048795966466	0.195691652581823	0.953525719888523	3.86372056657913	0.296211423444826	0.340804996148636	0.869152233072424	0.384763870230509	0.581670664658549	0.164658188718522	0.650905799026349
ICE1	-0.0274423752009158	0.0433371367867834	0.52658345646068	73.4612313922745	-0.0191876350349974	0.06445400543051	-0.297694998267939	0.765935961252798	0.870309968936775	0.00454976527838312	-0.0406025649181407
LINC02145	-0.26548924948785	0.160086164199199	0.0972337896344819	4.35135141116227	-0.215498792289433	0.269399108946767	-0.799923923772204	0.423754875789188	0.617090787682811	-0.976557135210388	-0.471012242839702
MED10	-0.253242498862897	0.0749438930097492	0.000727249973705412	15.1396395237313	-0.201875806015702	0.126227290670328	-1.59930396147809	0.109753079746642	0.254977561471643	-0.926082321866596	-0.441144021306032
NSUN2	-0.126285305717253	0.0498750343360059	0.0113402845185001	48.6158853967384	-0.0550562102950012	0.0848086347436074	-0.649181660115702	0.516220964491841	0.695454169923291	-0.402830005972967	-0.119243953115727
SRD5A1	0.0393154503826528	0.0637266581793427	0.537275069030465	20.0489830943764	-0.0304413470639472	0.104668468131556	-0.290835889808628	0.771176835115456	0.873029736736226	0.279691220245431	-0.0652761832572371
TENT4A	-0.0454979572717315	0.0456778159401354	0.319219802925043	84.1927064289125	0.0100535841396529	0.0707744745360042	0.142050989506654	0.887039730204844	0.939084417505548	-0.0698660665407994	0.0235084306208591
LINC02236	-0.209391284555453	0.281251449620551	0.45657494363852	1.56552959815959	-0.463804014184392	0.476751824150897	-0.972841614209732	0.330632026642115	0.525428004839937	-0.745350148504859	-1.01541823624707
LINC02196	-0.407784185113977	0.228030577717633	0.0737296684984926	6.9846691025309	-0.686118441537428	0.334562472547137	-2.05079319361128	0.0402870906810657	0.124941263466068	-1.5630237446359	-1.50283974816001
MTRR	-0.0310505997717804	0.11346945750309	0.784355754604501	8.90928172950152	0.173698987430651	0.167689382665661	1.0358377177461	0.300277857936179	0.495516285464644	-0.010321482393289	0.38229886468943
FASTKD3	-0.381834564928289	0.176303578240479	0.0303280885480033	2.37043286812215	-0.810107092218079	0.28528965319601	-2.83959506817968	0.00451708330776793	0.0242620219727117	-1.45607274389075	-1.77468326409539
SEMA5A	0.172019406146093	0.403253504931757	0.669686123817369	2.58546749195345	0.60433691635024	0.695995847029103	0.868305348271669	0.385227195095829	0.58219993255102	0.826628738797903	1.32646696435
ATPSCKMT	0.0475911856539862	0.113861920542016	0.675967004853455	24.2063661685978	0.718940966927602	0.166491789231675	4.31817671156856	1.57323450343493e-05	0.000254389050838441	0.313799548723362	1.57773486571323
ENSG00000248968	-0.0384201986915101	0.272218978819235	0.887761631195736	1.16044797317867	0.348130481293571	0.451956133883973	0.770274934210636	0.44113682185927	0.633091669257974	-0.0406951824287961	0.764737663089513
CCT5	-0.155847468907938	0.0945336025777536	0.0992309712652216	39.3244654382128	0.570437719929559	0.124459993783678	4.58330185136461	4.57690591355244e-06	9.08078042973404e-05	-0.524670052756345	1.25214341383313
MARCHF6	-0.0852632694798576	0.0473495304389681	0.071746946952713	120.972366200086	0.154871897164799	0.0563820820146495	2.74682827648258	0.00601746320701535	0.0302067645399996	-0.233758250903013	0.341020712337535
DAP	0.0155145552042326	0.0461524850013783	0.736751262973415	102.106091913438	-0.141087446239981	0.0709285855636771	-1.98914788894694	0.04668488180197	0.138519135733254	0.181596159903613	-0.307866327269837
CTNND2	-0.200068711161809	0.342739467020579	0.559399227459941	11.7069754593646	-0.274929759097994	0.573760695116915	-0.479171475909432	0.631816644657166	0.783032341968461	-0.706927291182261	-0.601313870319214
TRIO	0.0389985228315353	0.0209972163715472	0.0632658240028408	630.617845346526	0.0952734424863536	0.0322007836355577	2.95873055651813	0.00308909067277795	0.0180228111642483	0.278385007726204	0.210351869865552
OTULINL	-0.0779515961616476	0.0484199394507776	0.107418175482357	195.261210026112	-0.337322905606982	0.0703354280758949	-4.79591743215092	1.61931975482375e-06	3.89090756042231e-05	-0.203623290433132	-0.73811003855045
OTULIN	-0.118219063696645	0.0533885029349447	0.0268069876604593	98.9943616740529	0.18149425963977	0.0677358927579067	2.67943998742947	0.00737454211059901	0.0350677208995377	-0.369585101030879	0.399389898371683
ANKH	0.053455387934161	0.0648827494073866	0.410009599159	90.5283947907611	0.239068014597586	0.122121450907687	1.95762507586239	0.0502740227167251	0.146491702763166	0.33796877732666	0.525619612844872
ANKH-DT	-0.72292111673568	0.232207418464953	0.00185035500312639	1.21812075217925	-1.14584685145112	0.400215868070225	-2.86307201405132	0.00419555194426543	0.022942426193633	-2.86185625037269	-2.51078835184475
LINC02149	0.375845406874418	0.352248640692106	0.285976826272813	1.81987302131812	-0.355731439455191	0.556053143865237	-0.639743598934502	0.522339305683227	0.700174324771416	1.66669478214592	-0.778470511360187
ZNF622	-0.23674100798987	0.102481450687269	0.0208833698734529	7.08005363324717	-0.289812033685779	0.173903185582463	-1.66651365652157	0.0956111504503364	0.231465412248413	-0.858071655427999	-0.633943065224153
MYO10	0.0382019783357043	0.108501720269387	0.724773479511287	46.292636219637	0.419788807672369	0.184388784777621	2.27665043825007	0.0228071083467554	0.0823747256747949	0.275102060601831	0.921847618572696
BASP1	0.0139300696007395	0.080354323651455	0.862369989774272	128.931303688349	0.578121570685947	0.167758526801716	3.44615312084412	0.000568628063564863	0.00491684781869483	0.175065724400232	1.26899015741871
LINC02100	-0.0263046311798845	0.108731476415583	0.808839926246322	16.3871304634754	0.155277609981557	0.174703128190705	0.888808412245812	0.374106054084689	0.571495344653437	0.00923896152751405	0.341910232450561
LINC02241	-0.416487379045525	0.253586463070975	0.100509607860212	1.0877394280053	-0.396416419920413	0.449647277159033	-0.881616413703327	0.377984275953816	0.57508486447022	-1.59889383807069	-0.867671805790871
GUSBP1	-0.0353606232124515	0.0722822927541035	0.624698879492877	49.6609778836862	-0.220913168599674	0.123466237586337	-1.78925974354078	0.0735729940547774	0.193411214432344	-0.0280851844018849	-0.48288319300081
LINC02899	-0.109993285576394	0.209831860696542	0.600141349317573	45.5462586732723	-1.78058517863754	0.534360669185144	-3.3321785852106	0.000861689417093438	0.00681662612722224	-0.335682670260288	-3.90244393978819
ENSG00000286134	-0.30597480544238	0.325438479000019	0.347118846639469	8.20179945081936	-1.24341852519207	0.640301532245004	-1.94192651832713	0.052145996582333	0.150243582980775	-1.14341779421335	-2.72471298688054
LINC02211	-0.567112684565189	0.399503108659924	0.155740154990598	5.92701126822527	-0.934090011920736	0.894459714129389	-1.04430640884696	0.296343648695223	0.49181249325148	-2.21969395181402	-2.0465142149355
ENSG00000251654	-1.01072274549781	0.499484850174988	0.0430184994456701	2.1503578329758	-1.20026559727571	1.21720892127005	-0.986080184183452	0.324093766736725	0.518804270613254	-4.04802668338614	-2.63010074952421
ENSG00000286625	-0.123072230761871	0.286330415224456	0.667322285059664	6.1254417176714	-0.936472432922503	0.595260234855964	-1.5732151722668	0.115669003326572	0.263919064454158	-0.389587361977094	-2.05173764222504
PURPL	-0.74051901579975	0.289629819547234	0.0105646758053511	2.26021805942237	-1.9128026076556	0.498687841338569	-3.83567123377479	0.000125221825153903	0.00143939782028622	-2.93438574800875	-4.19232894599556
ENSG00000250453	0.635069681296424	0.563279094958171	0.2595517697821	5.68764305932698	-0.219653751594121	1.11229811406431	-0.19747741079189	0.843453956948406	0.914738195191698	2.73508404443495	-0.480121937475092
LINC02109	0.269952573693808	0.557606280408735	0.628295335886954	11.3988375669774	-0.826017713466472	1.0960660071831	-0.753620409768333	0.451077185366978	0.641988422808834	1.23025893455494	-1.80956709577785
DROSHA	-0.0431480167267112	0.0507221573070999	0.394950510700104	69.0456102996303	-0.0651530008959065	0.0797363707771614	-0.817105171214641	0.413868327987937	0.608484945612288	-0.0601808190811808	-0.141381036159584
PDZD2	-0.279916352121654	0.303153523880129	0.355825619661543	3.29108090692529	0.147879878192697	0.582416667332752	0.253907359605505	0.799567128936265	0.89029323884588	-1.03601823920717	0.325690801007515
ENSG00000250764	0.311413174098035	0.146362908864587	0.033363771537394	6.84667639684413	0.446183775680258	0.22924814263444	1.94629178039512	0.0516197003850741	0.149136193212873	1.40113822577371	0.97971824517341
GOLPH3	0.0357905261564405	0.0411052431103136	0.3839154409893	129.299761920574	0.144063148957564	0.0634861613172554	2.26920553973403	0.0232558295475268	0.0835492680850691	0.265163293792306	0.317322671433107
GOLPH3-DT	0.452839912679056	0.284835329848869	0.111873002817478	0.988035719321067	0.122836205659465	0.426241787387572	0.28818433408964	0.773205639929302	0.874063476590167	1.98402657308387	0.27078287228989
MTMR12	-0.115650096847233	0.0754336478276369	0.12524216717226	25.6103952626232	-0.191541857080099	0.116525956272207	-1.6437698793276	0.100223745332269	0.239187474564283	-0.358997139686562	-0.418486971675043
ZFR	0.0283337861777054	0.03430205458772	0.408799311074383	144.246327719679	-0.073474876095881	0.0463284674484605	-1.58595524830646	0.112749461606489	0.259709301887666	0.234430443087158	-0.159626640100893
SUB1	-0.171528696928051	0.06173240829053	0.00545963543611831	29.4109681190121	-0.248953852729044	0.10466131652904	-2.37866158180773	0.0173756198154713	0.0672444333350377	-0.589300017189847	-0.54436203095183
TARS1	-0.121053271779881	0.0767330456391019	0.114659872212658	29.6037425497782	0.0364613566119922	0.106292577374999	0.343028248184789	0.73157720905856	0.848136932732402	-0.381266250452449	0.0814071308445754
AMACR	-0.0990065087831557	0.138830347653684	0.47575451846347	11.1766995099428	-0.761154447332229	0.216210078266292	-3.52043925720596	0.000430832660723528	0.00392867595972892	-0.290400821640075	-1.66735522215725
C1QTNF3	0.33375555230162	0.247599036437088	0.177668708407952	2.57245050513889	-0.140078679851345	0.384930280491053	-0.363906626604297	0.715927736135728	0.837611016885077	1.49322202857317	-0.305654619985833
ENSG00000290548	0.0216954563825958	0.0875036048402329	0.804182487495154	25.3032727640428	0.0693620648584774	0.153846529317253	0.450852321246995	0.65209598891213	0.796770908907605	0.207070658636253	0.15354150892991
RAD1	-0.245411359311819	0.122707134516912	0.0455028245042517	5.72656874892377	-0.278977353836931	0.202736805197816	-1.37605677254667	0.168804057265329	0.341013686049044	-0.893806388501505	-0.610188169530262
BRIX1	0.0133603927807645	0.099529214084152	0.893216045439973	9.24123476868693	0.0100622316804017	0.153678666167527	0.0654757874423034	0.94779518378189	0.973285082214049	0.172717809264609	0.0235273902423119
DNAJC21	0.194602357633531	0.0754133413450355	0.0098664061739846	28.8754090452502	0.59940567342271	0.111114337454286	5.3944944203921	6.87167622339858e-08	2.70414483219761e-06	0.919704061059945	1.31565527789328
PRLR	-0.462163012078852	0.297724064182225	0.120585680551247	1.88214771509903	-0.617743605289336	0.510746123263057	-1.20949249960566	0.226473690892161	0.413439629997613	-1.78714532798177	-1.35292880239885
SPEF2	-0.635661908453791	0.224427314432371	0.00462038888092546	3.21427888502365	-0.571734554235202	0.410000109733187	-1.39447414930515	0.163174470479863	0.334413362776984	-2.50221863012251	-1.25205455193523
LMBRD2	0.0181555482006542	0.0957159350829572	0.849558668864586	21.7131897279121	-0.0653058628924229	0.140015937997846	-0.466417350954914	0.640916794239989	0.789901230281204	0.192480976016798	-0.141716184113512
SKP2	0.0295379643707956	0.0787849042847966	0.707720643512979	37.3955801548859	0.0199231658481671	0.126185035091957	0.157888499485285	0.874544660474673	0.933678865837242	0.239393446857729	0.0451473611013942
NADK2	0.0318188724444274	0.0844751691039798	0.706422287021171	23.2984003987311	0.188026971157809	0.141569096770257	1.32816395277951	0.18412394996886	0.361039284634503	0.248794177941152	0.413712784038287
SLC1A3	0.0747896419014436	0.0326647645715855	0.0220438099279155	2479.13511433476	-0.157824099414191	0.0833596001310289	-1.89329242422126	0.0583189920736557	0.162976226762357	0.425897610027278	-0.344561223285656
ENSG00000274441	-0.157960437492274	0.0699992883402675	0.0240330415779707	184.171607545423	-0.636007473211188	0.0877452728411219	-7.24833888616188	4.21913904978068e-13	6.38082735116832e-11	-0.53337862355702	-1.39297209703267
SLC1A3-AS1	-0.0904288006148986	0.0578641484158655	0.118104891772239	49.0465554782413	-0.22875887854183	0.0903888981733746	-2.53082937357029	0.0113793189134001	0.0487197817258146	-0.255047916043374	-0.500084810761602
ENSG00000272103	0.0525366439285508	0.236765329644369	0.824396934491931	1.42586531658194	0.074604857213439	0.385815622925991	0.193369197047135	0.846669837340731	0.916305413432968	0.334182186612596	0.165036263484201
NIPBL-DT	-0.0159759495515651	0.08868630969366	0.85704268092083	14.287988675662	0.0915987440430389	0.150211111184835	0.609800056204406	0.541994264283181	0.715515919626218	0.0518084800261319	0.2022951409686
NIPBL	0.0394580516947445	0.0254588911932445	0.12117196711429	620.903711358274	0.183459183745405	0.0296047392062823	6.196953213034	5.75666037789903e-10	4.09226926218758e-08	0.280278949581222	0.403697969106301
CPLANE1	-0.0726387635799438	0.0697408246005604	0.297618978818907	49.1444695683763	-0.27473347409551	0.112316135132871	-2.44607307552471	0.0144421725327034	0.0586121950774751	-0.181726524417342	-0.600883517985291
NUP155	-0.137778355670013	0.065069183870404	0.0342247859874534	25.4049675092806	-0.151551284606136	0.109263405393556	-1.38702691958267	0.165433554421427	0.336880412541146	-0.450198452419041	-0.330808157800453
WDR70	-0.0281399408720246	0.0261920773696258	0.282657589053688	393.365965679174	-0.10671301081737	0.0327769777963233	-3.25573063753732	0.00113100995581961	0.00834383528382273	0.00167475801135226	-0.232500821376529
RICTOR	0.0399291832194184	0.0333884908436305	0.231736905822395	245.937206952519	-0.00602291931478609	0.0467330521363299	-0.128879220154849	0.897453219440543	0.944848556593769	0.282220711645017	-0.0117390956568334
ENSG00000286809	0.0940497093019458	0.117776529750572	0.424555027130882	6.57848878326168	-0.00271953410680605	0.188507653140993	-0.0144266509157164	0.988489597244985	0.994007278949411	0.505277711476267	-0.00449646623473305
FYB1	0.00826229049236855	0.0337912853765003	0.806836240691096	1076.85858852326	0.116012606458828	0.0620173348745366	1.87064804854201	0.0613938800592069	0.169178634118136	0.151706051183241	0.255822219134523
C9	-0.0582482138245406	0.163035761956062	0.720887725283715	4.27138050898346	-0.28707009948212	0.262831791095998	-1.09221985013704	0.274736479540612	0.469716894744629	-0.122416072603407	-0.627931409880745
DAB2	-0.306078695190642	0.0586523518601653	1.80354788229164e-07	142.44953136778	-0.600812869961333	0.0979203510877918	-6.13573034907387	8.47688378739831e-10	5.71023621416621e-08	-1.14384597437415	-1.31580838376642
TTC33	0.0530762761677977	0.0888659775831832	0.550332435764889	22.050400380553	0.361990080866993	0.144770992521016	2.50043240405665	0.0124041802259025	0.0521239128751761	0.336406273424226	0.795124656228099
PTGER4	-0.161645741173415	0.145295779092467	0.265910847252605	9.13330634150452	0.167632055066799	0.223200615051301	0.751037603674476	0.452630025348739	0.643130202126165	-0.548567551715794	0.368997193805216
PRKAA1	-0.0406442338450277	0.0576038352819575	0.480448072308381	39.1351510660035	-0.0643617065218671	0.0786491123810368	-0.818339896959669	0.413163130625376	0.608096026431357	-0.049861512558448	-0.139646133460039
RPL37	-0.0299789105147778	0.0606277499803438	0.62097071317967	63.6462477543264	-0.0329082194451265	0.090217693929897	-0.364764582330131	0.715287145319429	0.837240703038827	-0.005904529940649	-0.0706847691058795
CARD6	0.0982137597882427	0.0852317544619139	0.249191989538072	15.3375022698922	0.0647152579120465	0.125395026213801	0.516091107168046	0.605790778673791	0.765539497848308	0.52243978797203	0.143353444689706
PLCXD3	0.191123363737168	0.170166906372667	0.261372788513136	42.2984622374921	-0.419533387265072	0.387778496350571	-1.08188925175932	0.279301741353144	0.474139832960668	0.905365435826136	-0.918355458256138
OXCT1	0.154238490851061	0.098732345348433	0.118243693021824	25.3881257611825	-0.0645110978026947	0.164594234199014	-0.39194020444661	0.695102395899433	0.825136557071539	0.753344942296819	-0.139973671914626
RIMOC1	0.316697643069474	0.078454205491061	5.42037469674574e-05	18.4980218324675	0.423964406709531	0.129164784377647	3.28235291648812	0.00102944675165049	0.0077961243403797	1.42291809156202	0.931002565555078
FBXO4	-0.375476429704138	0.0875754733610829	1.80726946055794e-05	16.3263414261404	-0.72137841486369	0.127508240710856	-5.65750425887784	1.53590006824453e-08	7.49771976352534e-07	-1.42986777748932	-1.58014678447486
SELENOP	-0.311559450628601	0.251136938120947	0.214755074891018	13.9068782663107	-0.0707319739665674	0.471879783909411	-0.149894054330045	0.880848202677529	0.936455160200107	-1.16643483211984	-0.153612862592984
ENSG00000287263	-0.0925615976837315	0.124815107811587	0.458335969260441	6.16481302259498	-0.0427554815448099	0.199962753847144	-0.213817227069663	0.830689590352744	0.907008608492457	-0.263838209668704	-0.0922747641321971
ENSG00000286656	0.130924847231132	0.181000532766145	0.469471288811129	2.63528296060699	0.105691588335965	0.301215937411675	0.350883121405078	0.725676034587446	0.843895854470105	0.657258082515256	0.233193520143531
ANXA2R-OT1	-0.0843752051779181	0.0765985345627242	0.27066820505505	26.4042928165505	-0.103050653884202	0.124673157271209	-0.826566489048077	0.408482817791761	0.603799918288204	-0.230098106163367	-0.224471151081244
ENSG00000251131	-0.146567421880172	0.238757861494569	0.539298098618418	1.2212328935358	0.318141084193255	0.40977269593855	0.776384291453532	0.437522116861347	0.629649797061586	-0.486422467262629	0.698986297107398
ANXA2R	0.479364542699443	0.243998604129552	0.049458232994772	1.90484162379229	0.791104664490667	0.40137989840739	1.9709623417357	0.0487281834022168	0.142959482153404	2.09334746891107	1.73595284099362
ANXA2R-AS1	0.121374087484423	0.0611780257473272	0.0472615174802998	63.4633366653707	0.0146797697900857	0.0945018276440925	0.155338474990895	0.876554485076787	0.934738715640391	0.617894758294026	0.0336512829358064
ENSG00000272144	-0.138058389670371	0.123815720734577	0.264837058866192	4.40003812528214	-0.178551330939618	0.210676140691007	-0.84751567194073	0.396707755492097	0.593721185299471	-0.451352608679	-0.390005410818524
ZNF131	0.0298608651834651	0.038196198655719	0.434346323655829	103.619827789537	0.00553140352601554	0.0582344908349134	0.0949850071102415	0.924326735665809	0.960494931892088	0.24072427809184	0.0135936080063905
HMGCS1	-0.0380750580461861	0.164148225000868	0.816572697986364	15.4343672603323	0.535352611041898	0.319105074316345	1.67766874967076	0.0934117833414164	0.227918444888941	-0.0392726900319482	1.17521976554243
TMEM267	-0.081830302033161	0.0655478851820749	0.211882809974609	33.0287482324704	-0.142815792902978	0.0977820934694756	-1.46055159831039	0.144138537504572	0.307237954890912	-0.219609323045017	-0.311655705015664
ENSG00000249492	-0.271550051483805	0.145683865331921	0.0623262094551149	5.52858823954127	-0.316597495081154	0.251155920743654	-1.26056154337804	0.207466861436275	0.391107370930393	-1.00153664682355	-0.692669843535695
C5orf34	-0.205079978635588	0.119894132325935	0.0871718118011681	7.07084489845531	-0.340649890084979	0.185840774887173	-1.83302017704022	0.0667995705488128	0.180558993391622	-0.727581160776003	-0.745404409067398
PAIP1	0.119147139691891	0.0771824839372277	0.122659333014508	24.4509241838164	0.12606442880009	0.127405464095711	0.989474271726573	0.322431151727503	0.516975672648214	0.608716423762956	0.277860709849648
NNT-AS1	0.150145724500567	0.0940413414613054	0.11035651481733	18.5198400690471	0.152379830685855	0.15987592509843	0.9531130505862	0.340532794475026	0.536026417099158	0.736476662381	0.335556888754796
NNT	0.0169693595556539	0.0459034964784095	0.711624913066908	90.3437835904289	0.0185608702271619	0.0632979335598934	0.293230271247312	0.769346147404958	0.871872882006236	0.187592115919906	0.0421605455394501
MRPS30-DT	-0.751536365671467	0.237232547434677	0.00153527899352019	2.22450907004765	-0.84921140567886	0.440634511644292	-1.9272466936598	0.0539488933460551	0.153971439177844	-2.97979360314912	-1.8604189665251
MRPS30	-0.0210506665643664	0.115002118264011	0.854762001777694	8.02937840371482	0.269142198009288	0.182340793127306	1.47603941714447	0.139933310887808	0.301439918133687	0.0308931040347387	0.591556871720116
ENSG00000272335	0.459633564803848	0.258767329879933	0.0756929331932918	2.07346048934541	1.17846764475365	0.436908114743372	2.69728944138713	0.00699064787362203	0.0337520294517976	2.01202651636865	2.58524117440016
EMB	-0.0776934468851526	0.0652852288545726	0.234022163680124	95.9280113722077	-0.270847489167302	0.116926133948999	-2.31639822527134	0.0205365355712006	0.0762079859805966	-0.202559331759933	-0.592363546197897
PARP8	0.0351118454838298	0.0343525643633537	0.306732340930339	338.179026834608	0.177238637652702	0.0593417112419171	2.98674631963606	0.00281963588448505	0.0168424530379848	0.262366120785429	0.390059502104721
PELO-AS1	-0.35867562157845	0.214616257646199	0.094673962977445	1.75960779737165	-0.0412380781796622	0.437352979238935	-0.0942901503756145	0.924878673918443	0.960817457328164	-1.36062347913306	-0.0889478768436471
PELO	0.487960177103277	0.350364490853856	0.163704009057122	1.23342049487413	0.565323728815973	0.522948129090328	1.08103212798439	0.279682822515499	0.474577848435166	2.12877425723981	1.24093105433775
MOCS2	0.153093881673374	0.137648886456397	0.266049700347518	7.21976238400588	0.473244230843722	0.220792047956513	2.14339345652943	0.032081518080656	0.105972055227452	0.748627451399468	1.03904794377134
NDUFS4	-0.0451381307791238	0.0458767899165869	0.325165142671653	76.1193405821071	-0.216258825478355	0.0671177402675912	-3.22208144398417	0.00127262954609708	0.00911824587928174	-0.0683830466274587	-0.472678605794455
ARL15	0.0923587209633679	0.0321055638962518	0.00401831851997018	622.967171698724	0.0660593486227529	0.0470053007461659	1.40535955677597	0.159914386628665	0.329747270168932	0.498308326423031	0.146300346220843
ENSG00000287087	-0.336700925612831	0.238470614787958	0.157974141487674	1.02558147568502	-0.549584191820378	0.404807491777174	-1.35764333166763	0.1745768863026	0.348070705454815	-1.27005507359279	-1.20349016829985
LINC01033	0.521334188269327	0.251414969453594	0.0381164354268765	2.5025445824414	0.54482410713276	0.35961880323097	1.51500450543138	0.129771263149093	0.286826242387863	2.26632478274065	1.19598589844551
SNX18	0.0852755451910367	0.0450709322272119	0.0584870154600634	99.1190928522309	-0.019075531041375	0.0582890211137553	-0.32725770096821	0.743472982237246	0.856392937872741	0.46911511542866	-0.0403567783593757
ENSG00000287367	-0.14789954778649	0.160045626509486	0.355429750347717	9.67216161599183	-0.69736172837833	0.254668906050565	-2.73830731514536	0.00617563373882991	0.0307903445556529	-0.491912805763913	-1.5274905094089
CCNO-DT	-0.399857021824556	0.104107653914158	0.000122632346000059	12.629709710998	-0.531677264246635	0.154078398293945	-3.45069308958107	0.000559149029210736	0.00485635881746026	-1.53035205076111	-1.16422946077119
DHX29	-0.0843265557818217	0.0542059740546294	0.119786811530342	45.2484637296682	-0.110456187305103	0.0988528492932354	-1.11737990452301	0.263831923646583	0.457750589774456	-0.229897598350115	-0.240707687501823
MTREX	-0.0895067309429208	0.0306632705314776	0.00351132556134556	100.499689900874	-0.101318187118515	0.0543420443757436	-1.86445298998983	0.062258117373204	0.171132166535824	-0.251247618641365	-0.220672740063461
PLPP1	-0.128938718950894	0.0616900388528244	0.0366082808580522	76.2817112213926	-0.214366979805396	0.107372422939338	-1.99648079029106	0.0458816146566566	0.137196152221046	-0.413766011922096	-0.468530758580043
SLC38A9	-0.0425329682849181	0.042010062612057	0.311324302599519	132.017164441673	-0.121823656644133	0.0542075647058568	-2.24735527790591	0.0246173307333763	0.0871779026384443	-0.0576459054336665	-0.265630717274674
IL6ST	-0.038503770696208	0.0422828818771214	0.362493973418365	530.935196075653	-0.245602271329326	0.0687965844519299	-3.56997768546104	0.000357011638438991	0.00341204309325448	-0.0410396232904642	-0.537013732001551
ENSG00000262211	-0.600479376827167	0.149753396923615	6.07732824013817e-05	8.41742240533396	-1.00191791438418	0.220499199834707	-4.54386190578129	5.52328492964165e-06	0.000106769665820366	-2.35721431255294	-2.19522601543469
ENSG00000249236	-0.43529750087024	0.0789103766588107	3.46106533358305e-08	69.5536779419069	-0.42200330159711	0.102331137140121	-4.1238992685019	3.72511856159448e-05	0.000524303639882815	-1.67641949505125	-0.923770713542767
IL6ST-DT	-0.220068193776139	0.208977648605833	0.292308688847241	1.89565829172287	-0.440656558695962	0.331026643079116	-1.33118154658821	0.183129281813989	0.359451059583891	-0.789354882209873	-0.964667738920185
ANKRD55	-0.0591700222556526	0.192154718533224	0.758136311196335	4.613095685539	0.115938414868016	0.322335076779265	0.35968289900826	0.719084281943355	0.839902637484531	-0.1262152933048	0.255659555029475
LINC01948	-0.574783598583918	0.225390322081844	0.0107670456235899	1.94338728249919	-0.492898524649226	0.40790757352634	-1.20835835527187	0.226909451087873	0.41379657080997	-2.25130951786325	-1.07920757483379
MAP3K1	0.0434341295945638	0.0341134929349184	0.20293844513523	183.633589069578	0.0685154519752727	0.0556481647385458	1.23122572500247	0.218238452528048	0.40385633021805	0.296666299661239	0.151685321113177
ENSG00000237705	-0.246574208051845	0.0789363836394432	0.00178587628297625	16.3330829411727	-0.286687853056553	0.120390528517326	-2.38131567812906	0.0172509215947488	0.0668792954311625	-0.898599053502807	-0.627093339527455
SETD9	-0.279099854384658	0.134671368616438	0.0382233724612154	4.98742171047191	-0.117037748291117	0.233715936586384	-0.500769224386453	0.616533547181688	0.772074011100745	-1.03265305507526	-0.255137674996318
MIER3	0.0451724300858084	0.118011744736132	0.701883555164672	10.3803260804058	0.625829466361947	0.203053250100945	3.08209529298755	0.00205549023868845	0.0131732415546356	0.303830681097424	1.37358910278385
ENSG00000235635	-0.591242268367535	0.146469772056414	5.42276511775121e-05	3.92395337079932	-0.591564147249169	0.240298139233298	-2.46179245971954	0.0138244636843706	0.0567925903582159	-2.319143697774	-1.29553067862015
ENSG00000289152	-0.195516985388353	0.373884936423164	0.601020480867124	5.76448141486791	1.83735730569385	0.444215158923222	4.13618776573858	3.53123281405388e-05	0.000502053432162167	-0.688167416351527	4.02984824980727
GPBP1	-0.0937150522381755	0.0532164858398797	0.0782357928892003	255.068589585412	0.407795366546798	0.0601695146961108	6.77744151014662	1.22322646442052e-11	1.28363887347966e-09	-0.268592156664039	0.895552153739092
GAPT	-0.312361722941969	0.144115742616058	0.0302015855189255	6.14389303857507	-0.484952872863487	0.221603142073613	-2.1883844620867	0.0286416091291947	0.0975116889046473	-1.16974138636498	-1.06178683587119
PDE4D	-0.121417314050797	0.111337660501582	0.275478736806632	90.3370453145165	-0.866790416197097	0.228417789867809	-3.79475879133026	0.000147787061948597	0.00165342800273453	-0.382766645637791	-1.89896072014294
PART1	-0.0936582066830145	0.279025551141474	0.737125947863133	3.03382427240652	-1.09875630488063	0.532774830182525	-2.06232772765223	0.0391765449087966	0.122385050984831	-0.268357868494544	-2.40754293642353
ERCC8	-0.0277544065790169	0.065816263964938	0.673247464296738	59.8997410360315	-0.00660637104732376	0.11128593199312	-0.0593639369236011	0.952662236545673	0.97570655345307	0.00326373226853545	-0.0130183060481146
NDUFAF2	-0.00421689170296759	0.0623191441924671	0.946051457941534	78.1420662550197	0.0769004764982895	0.110568696202157	0.695499532324132	0.486742304175806	0.671940665383842	0.100273274336346	0.170069379130004
SMIM15	-0.264110550880448	0.112397425679796	0.0187839137527993	4.52985725573045	-0.260880596342602	0.208559925172913	-1.2508663691086	0.210983235630297	0.395699379067837	-0.970874847965626	-0.570511262351404
LINC02057	0.102778998382978	0.100842533519142	0.308106670061808	72.9043428073208	-0.715640822422091	0.153452454190655	-4.6635997201645	3.10725506157441e-06	6.63885271189014e-05	0.541255355708799	-1.56756718711844
ENSG00000288936	-0.24551000401161	0.143376079027923	0.0868322194879406	7.28120196280833	-0.826797844906926	0.179879232826914	-4.59640522095454	4.29842363224674e-06	8.66764483020108e-05	-0.894212951267561	-1.81127752388962
ZSWIM6	0.0786259853477695	0.028014540069469	0.00500652772363382	1080.75070386055	-0.118876261553023	0.0545159318539841	-2.18057836508091	0.0292146167839853	0.0988950358810087	0.441709046489571	-0.259168591588012
KIF2A	-0.0542517019851747	0.0523614406587205	0.300155373578098	104.41046681008	0.286291181690846	0.0807694205205348	3.54454916038502	0.000393285155979558	0.00368826907827297	-0.105944504324125	0.629155797050147
DIMT1	-0.116007084801716	0.05591554586009	0.0380158370979684	26.1467855429067	-0.0255439564736041	0.09241370626912	-0.276408743949918	0.782234141537589	0.880013409229787	-0.360468460604277	-0.054538717612767
IPO11	-0.0469523230773658	0.0423411969637562	0.267471594008645	91.7976390970905	-0.136940895273774	0.064556883515841	-2.12124389864904	0.0339012827888173	0.110399237555477	-0.0758602150966961	-0.298775067808017
RNF180	0.159520824700737	0.166705260467933	0.338616032628466	10.1451766456187	-0.0324812045396526	0.287028986620305	-0.11316349934587	0.909900933036596	0.952635944490117	0.775116008210316	-0.0697485444383507
SREK1IP1	-0.0337033788420789	0.0604426291422856	0.57711112864268	41.2837798284033	-0.02446984179413	0.0842061781447577	-0.290594376009611	0.771361561847899	0.873029736736226	-0.0212548746469712	-0.0521837350447407
CWC27	0.0758327662155774	0.0418421534999006	0.0699316192051851	114.608666402751	0.0182461612038268	0.0577078341742294	0.316181701582122	0.75186459588307	0.862580935303602	0.430196832462901	0.0414705500686521
ADAMTS6	0.215335880270983	0.222021701269853	0.332103003676262	4.88096181874546	0.703954707280589	0.375106739309017	1.8766783784726	0.0605621877633605	0.167515206820441	1.00515698789201	1.54487768490837
CENPK	0.0902441983547732	0.186732006079569	0.628895591220817	8.64573925583342	0.479223614701835	0.328006585928428	1.46101826993926	0.144010427640872	0.307046596081276	0.489593350732861	1.05215766568697
PPWD1	-0.0833743278448356	0.0639848793323881	0.192563930000172	37.2211250647925	-0.156881891255281	0.100482338333617	-1.56128822096486	0.118455761549972	0.268522935734001	-0.225973004075925	-0.342495444061066
TRIM23	-0.121095348444159	0.0962111996437537	0.20816007628551	14.6059933204994	-0.0752610530669926	0.156240046288357	-0.481701425818132	0.630018063057338	0.781703301228357	-0.381439668842406	-0.163542810050676
TRAPPC13	-0.0722436991102816	0.0717354530200808	0.313893926137347	29.933341825741	-0.207994890256413	0.099363786309875	-2.09326655093197	0.0363253668103213	0.11570413140946	-0.180098271668868	-0.454560034506983
SHLD3	-0.185037379554144	0.201746636908292	0.359049885767753	1.5307186797358	-0.311803410611861	0.360898692028295	-0.863963814497325	0.387607768975507	0.58470931392687	-0.644975865825428	-0.682158875227955
SGTB	0.0642311452897836	0.152020915869513	0.672649019890655	6.3882510521553	0.537625346412617	0.262196413871753	2.05046796206597	0.0403187870824638	0.124941263466068	0.38238091225287	1.18020270850193
ERBIN	0.0448515491293621	0.0302368481543477	0.137983899782271	256.927125825035	0.121273513255699	0.0547608307677854	2.21460324022407	0.0267873094276863	0.0929213031777577	0.302508174672804	0.267356689368846
ENSG00000286314	-0.157238573118561	0.150957654505786	0.297593849805504	5.43322721778039	-0.101419973380106	0.254307962364439	-0.398807699283772	0.690034903518936	0.821900026742853	-0.530403469523227	-0.220895905127949
ENSG00000285999	0.127776581519969	0.233822327389866	0.58474380259686	2.44202583128284	0.774218612557876	0.425846640864746	1.81806908464913	0.0690535744356793	0.185033640213584	0.644282548923199	1.69893039012834
SREK1	-0.112134597833976	0.0535766782526811	0.0363514701716542	66.9248065902993	-0.319579484442639	0.0838192246764558	-3.81272298421065	0.000137444132516088	0.00156127627996552	-0.344508059118295	-0.699207816713547
MAST4	0.406924937713751	0.374558732836701	0.277296948875004	3.69632662019375	1.73008014242326	0.7129767533878	2.42655897853971	0.0152427725518395	0.0610423181164786	1.79478863870994	3.79464445427471
CD180	0.257441996681036	0.124591661737578	0.0388014898873012	13.9086606318001	0.669035188783566	0.202016696828834	3.31178164619943	0.000927038720284349	0.00718257122004338	1.17869676440213	1.46831709141139
PIK3R1	-0.0129857111814507	0.0369011411227472	0.724909202109927	446.273634581969	-0.12704286251345	0.079765741706128	-1.59269956996702	0.111227604076321	0.257318089454307	0.0641327061173735	-0.277073758763689
SLC30A5	-0.143947144669855	0.0619329485263	0.0201125408240409	33.8151177936764	-0.295301381103309	0.0830924931000872	-3.5538876026696	0.000379581399867558	0.00357910921415462	-0.475623030975399	-0.645978388570121
ENSG00000248664	-0.283594060664716	0.106122039235522	0.00753245178278207	6.63839837088876	-0.634623567415937	0.176074860894258	-3.60428265677894	0.000313016260159047	0.00306771844295646	-1.05117586410938	-1.38993790144268
CCNB1	0.556308953015486	0.278588287336061	0.0458376064843279	1.40446069790182	1.14706845701812	0.466149638759442	2.46073012106328	0.0138654620970877	0.0568635584894837	2.41047279198553	2.51639886065061
CENPH	-0.176586772481634	0.170805366053307	0.301207265097802	2.17766100997744	-0.498779020715555	0.285131225523746	-1.74929638028724	0.0802398013427889	0.204770114312882	-0.6101468056372	-1.09210048654256
MRPS36	0.0194769773279913	0.0987012326528575	0.84356721850786	10.1522417859227	0.246053212082679	0.169448001259894	1.45208683639349	0.146477461638641	0.310166276353834	0.197927227891437	0.540934568152687
CDK7	-0.0874614413159664	0.0824529775115259	0.288806588007435	17.6348514585832	-0.227703453815779	0.12167514275717	-1.87140486262024	0.0612889854286089	0.168980141058395	-0.242817985727621	-0.49777080567517
CCDC125	-0.0132792391272835	0.0478671102044124	0.781458501819514	65.0453458239925	-0.126617148770789	0.0745612394603683	-1.69816314330571	0.0894769746925237	0.221126531817826	0.0629229347477409	-0.276140386878828
AK6	0.0160654301702682	0.110329726744854	0.884226993089523	7.16996572838529	0.0735808010146358	0.184533329496851	0.398739898181327	0.69008486622413	0.821900026742853	0.18386658345823	0.162791033488795
TAF9	-0.224350875429332	0.0966165492426552	0.0202288965273565	9.89783638639905	-0.211220670813131	0.171920387152193	-1.22859583038368	0.219223379590369	0.404901802389969	-0.80700589541948	-0.46163251673306
RAD17	-0.00730095617551266	0.0836482419449024	0.930447643340023	18.3755931417363	0.182536308691658	0.141366043588817	1.29123164274577	0.19662336584614	0.377440522840039	0.0875623452614316	0.401674577465192
OCLN	0.235388679119054	0.420785881704252	0.575887047589346	1.19495347611112	0.315100737844046	0.63312255797335	0.497693114667554	0.618700361843576	0.773739098646048	1.08780432103969	0.692320376987346
GTF2H2C	0.11177227567064	0.0827138300771924	0.176595182429784	18.8444052295946	0.347508442843781	0.140475777328469	2.47379619072131	0.0133685937270909	0.0552573429724609	0.578321023684338	0.763373851818806
ENSG00000290556	-0.0518137352889633	0.202939674230957	0.798479083397763	1.98731070037864	-0.167631180850771	0.344553671948337	-0.486516889815374	0.626600733295174	0.779971361655757	-0.0958964582996614	-0.366063122726849
ENSG00000290560	-0.209155062140311	0.148189807547372	0.158126767073251	4.67537041777966	-0.308375211037995	0.254480883613285	-1.21178143780186	0.225596055590618	0.412620909834108	-0.744376561087507	-0.674642591919992
SMN2	-0.0725915001748395	0.227598575984512	0.74976797874715	1.96821878088588	0.473781273168226	0.400272297102451	1.1836474235112	0.236552659433966	0.426043353698582	-0.181531728946798	1.04022540213465
ENSG00000291220	0.214201053653727	0.147868647776465	0.147452098171911	8.83296169425398	0.763861524255205	0.268092681243291	2.84924422670833	0.00438232261206496	0.0237228212208384	1.0004798156822	1.67622260773378
ENSG00000291221	0.0564873926528546	0.183555950510368	0.758280659265479	2.46168696161306	-0.38239034956997	0.283044358013126	-1.35099089151332	0.176698350467281	0.350984902692283	0.350465142845995	-0.83691982762279
SMN1	-0.034650125428445	0.183609555367093	0.850315135055809	3.02551926873062	0.00676562239752865	0.293100268736323	0.0230829621095131	0.981584096333012	0.990055987317447	-0.0251568776103808	0.0162996169485321
NAIP	-0.0655008849819981	0.0541113917077647	0.226093856671608	177.945956824891	-0.285558257590007	0.0947435867998157	-3.01401147281203	0.00257818056177917	0.0157758878802084	-0.152307856483671	-0.624616716050026
GTF2H2	-0.0239492344293969	0.0925513879265957	0.795815109136428	26.2206508707311	0.398252318082156	0.172397261605506	2.3100849420304	0.0208834519282095	0.0771315489387602	0.0189466966625141	0.874629143180232
BDP1	-0.0172306622229354	0.0325279832253648	0.596307380619548	135.542121425373	0.0504444377032237	0.0526162036072481	0.958724389919207	0.337697608128547	0.532814084380788	0.0466371991021559	0.112064855616824
MAP1B	0.501690766358702	0.336357359164036	0.135819535085584	5.93905429947858	0.623259003192006	0.636808036397971	0.978723520383624	0.32771660732458	0.522193614770063	2.1853646909795	1.36795339546819
MRPS27	-0.141347071350937	0.0627194397460638	0.0242187914944073	67.7297459056809	-0.32825780194224	0.0768882874518509	-4.26928226419143	1.96102975911764e-05	0.000306492857792793	-0.464906864747177	-0.718234915795149
PTCD2	-0.0956967823248447	0.102894979855598	0.352348687490267	10.5050074315884	0.0163567389070156	0.158304187012468	0.103324739640192	0.917705241306321	0.956801351859111	-0.276759829811445	0.0373280160751597
ZNF366	0.616796215258485	0.248752578333253	0.0131545675674904	2.70646388114628	1.03954864527446	0.408446610977306	2.5451273614123	0.0109237887226942	0.0471357663877709	2.65977020685832	2.28066306147341
TNPO1	-0.00196227730443738	0.0369749884297661	0.957675818202294	187.057273018139	0.130935836502955	0.0695305778670996	1.88314034658572	0.0596813507010983	0.165613332598515	0.109565636401445	0.288541208348759
FCHO2	0.0115653911944574	0.043471568982467	0.790204594542393	185.479537089966	0.200418562409469	0.0759691172116536	2.63815836968454	0.0083357642926906	0.0382473230157779	0.165319735049228	0.440881187883261
BTF3	-0.248346156119586	0.0913535056968201	0.00655750735584049	11.6924091740495	-0.114097478743329	0.144555085341141	-0.789301036861251	0.429936080771352	0.622175692047487	-0.905902112960215	-0.248691171971399
ANKRA2	0.0503836783387736	0.0753918588474452	0.503948046798517	20.2846157771753	0.00105703830472729	0.111903843144146	0.00944595176562159	0.99246333300207	0.996207295996073	0.325308768707099	0.00378362002235506
UTP15	-0.178281043105034	0.145669064980532	0.220998566881763	4.2839377842225	-0.0739693156047534	0.244067833283249	-0.303068678119945	0.761837523507795	0.86833941463213	-0.617129718581939	-0.160710692340927
ENC1	0.595480717239729	0.333283190929691	0.0739842229536936	2.26008536051905	0.53643131234191	0.58705093936209	0.913773024407073	0.360836123695323	0.558300706532001	2.57191867654018	1.17758480421677
HEXB	-0.0137059704554173	0.0540454667697553	0.79980402360946	57.2620129385415	0.108315151733598	0.0835683774840536	1.29612605861908	0.194932058558444	0.374987147440149	0.0611641674799874	0.238945649022881
GFM2	-0.106317733807451	0.0697535036968506	0.127460750500312	30.0782539432959	-0.00950572336885721	0.114981217872998	-0.082671966297632	0.934112376199366	0.96547108168577	-0.320533934472785	-0.0193750985827078
NSA2	0.0904703209901543	0.0894716731256972	0.311939086911329	23.0907937156107	0.301144543134813	0.149346076192498	2.01642085826651	0.0437559862210602	0.133132119022895	0.490525312047596	0.661721600260529
HMGCR	-0.334986301904797	0.154829250510063	0.0304961850196156	10.9898320392261	-0.0317174306993451	0.286758359546939	-0.11060682153942	0.911928137875753	0.953657613373423	-1.26298827569119	-0.0680739801537259
CERT1	0.0705412997930831	0.0293177460245093	0.0161240445349286	200.476826900868	0.205507031640992	0.0424321105106756	4.84319608823813	1.27767084717079e-06	3.16870586631134e-05	0.408388126776826	0.452037590981709
POLK	-0.0429621853670853	0.0307808027002581	0.162790966243168	190.014699513018	0.0583436390546274	0.050044190568454	1.16584239632812	0.243678172328201	0.434765149934631	-0.0594149177022934	0.129383752601821
ENSG00000248881	-0.580302162166494	0.203631690272268	0.0043751745685676	1.42964472777471	-0.383906776924008	0.362487637661408	-1.05908929584685	0.289559114391648	0.484935283748296	-2.27405420135413	-0.840244575019581
ANKDD1B	0.0636457915388515	0.126706708720215	0.615450893260722	18.3099821987761	0.800481359872362	0.183416455278712	4.36428322996421	1.27540246746769e-05	0.000214822108805938	0.3799683848631	1.75651112456573
POC5	-0.0123999686387259	0.076981842879159	0.872033119929508	33.5499408744919	-0.236039108447894	0.102420612942679	-2.30460550533902	0.0211886773669516	0.0779327470200933	0.0665468359071407	-0.516046620843556
IQGAP2	0.0461211075081816	0.094918367575876	0.62703603130685	104.10473441965	0.535233272246497	0.166448524558696	3.21560839103595	0.00130168327472054	0.00928438048176145	0.307740641974735	1.17495811677417
F2RL1	0.698890294565589	0.216596117424065	0.00125227484067577	2.34719478008744	0.474837128604996	0.328617948359323	1.44495189923647	0.148471396972225	0.313013498659771	2.99811981946608	1.04254035154878
S100Z	0.018471201889304	0.0676236501903361	0.784740165547664	143.345193026602	-0.115692134966792	0.134442615928052	-0.860531715841545	0.38949600834476	0.586811741842589	0.19378193832948	-0.252187435154479
CRHBP	0.0426229481110255	0.139663057779045	0.760225922306927	6.32183711122465	0.120343531751491	0.233137387350689	0.516191474559455	0.605720684120021	0.765539497848308	0.293323026394442	0.265317716926844
AGGF1	-0.004217541996322	0.0643009502029631	0.947703722445646	34.1961162060211	0.0685628946722865	0.099351729647849	0.690102677782328	0.490129619345531	0.674885254666086	0.100270594161278	0.151789338613899
ZBED3-AS1	0.232406754377803	0.208504167601957	0.2650054026048	4.64667156633686	0.93252357594874	0.357949826949581	2.60517956914696	0.00918261202265121	0.0410701574547456	1.07551435945485	2.04601197866045
WDR41	-0.00600347714150221	0.05106453193049	0.906411167812189	82.8038941667867	-0.0172936496213049	0.0790327774650904	-0.21881616939179	0.826793250736918	0.904955845461059	0.0929098871576246	-0.0364500263497954
TBCA	0.0242888234940014	0.0550816920944323	0.659241948077043	87.7953997432602	-0.136504750266265	0.0877305198432569	-1.55595510559096	0.119718768267324	0.27043223301973	0.217759185322949	-0.297818825509644
AP3B1	0.0301303687814584	0.0237997046604425	0.205513944500201	368.722344001605	0.0120333627534553	0.0357035765368829	0.337035219455521	0.73609035044535	0.851138127495182	0.241835033444078	0.0278490696728631
SCAMP1-AS1	-0.564847228528659	0.174036573859592	0.00117217291140001	3.37481217619702	-0.799414266740899	0.292573918300438	-2.73234973023124	0.00628843501268471	0.0311911843949044	-2.21035690608783	-1.75123938228005
SCAMP1	0.109095001960245	0.0566770432675749	0.0542476956140042	59.3489998931558	0.238606329073893	0.0845129658144802	2.82331032610633	0.00475305406171363	0.0251787815782948	0.56728667711023	0.524607373294492
LHFPL2	-0.0101912509615778	0.0381380968005578	0.78930000552635	1043.42657577681	-0.0931157449129465	0.0637877906195041	-1.45977379069898	0.144352253997258	0.307489677870328	0.0756500352697568	-0.202688991420518
ARSB	-0.0695921653804763	0.0472334960960732	0.140652725757986	153.464532340291	-0.139751778712861	0.0681308502069781	-2.05122610811845	0.0402449325048817	0.124938283119401	-0.169170012068807	-0.30493789345997
DMGDH	-0.334025814440648	0.247390140281719	0.176952295739908	2.04447714012885	-1.11690776487399	0.391449984828569	-2.85325790819259	0.00432734856055431	0.0235296717994751	-1.25902963989002	-2.4473397781253
JMY	0.0989905351590711	0.156339797504733	0.526619019180799	14.5129866746382	0.899844467211133	0.213040127342669	4.22382617976828	2.40189325170621e-05	0.00036183208301582	0.525641256921086	1.9743634546375
HOMER1	0.0069700562628436	0.102980943533603	0.946038005023836	33.7338598074261	0.0938616844454253	0.176025701619144	0.533227157068846	0.593876344707624	0.756181303628543	0.146380125676207	0.207256608586482
TENT2	-0.0743068613171854	0.0227554984889584	0.00109291675821094	350.276869295428	-0.0873754250433568	0.0393193195389931	-2.22220084344812	0.0262697354948576	0.0915169240613535	-0.188601566173718	-0.190103414213439
CMYA5	0.432964026767387	0.189061060244158	0.0220169634282257	6.57214160832603	1.056199026709	0.323216369890206	3.26777702214707	0.00108395727856719	0.0081131125566121	1.90210838415709	2.31716880781376
MTX3	-0.14542792366787	0.188582599175094	0.440610319919117	2.27107472438127	-0.269218863827548	0.318485240291951	-0.845310330804525	0.39793759454887	0.594518761012404	-0.481726041138431	-0.588792806165889
SERINC5	-0.0387149870775747	0.0932144658052234	0.677898591509955	44.268068587082	0.269006799119343	0.157879885901445	1.70386998687894	0.0884053792336599	0.219604086965932	-0.0419101486854139	0.591260011401899
ENSG00000251675	-0.232158166921213	0.190810412484079	0.223720098427797	3.9143627384488	0.499010429909191	0.3017068850972	1.6539577137871	0.0981361048363107	0.235728363937236	-0.839183539338379	1.09554000258315
ZFYVE16	0.0149511795649076	0.0508551875942286	0.76876159350918	91.5764673823948	0.108415185124381	0.0848919764432563	1.27709578297837	0.201568433495964	0.383923281282719	0.179274214996902	0.239164970940752
FAM151B-DT	-0.356669514968699	0.100825907417949	0.000403966539043324	52.0678853293041	-0.318471781716901	0.120652531805861	-2.63957810872421	0.00830092922000306	0.038132857101777	-1.35235533848286	-0.696779192787706
FAM151B	0.321545291692943	0.14776904468878	0.0295553362338523	9.36025323956849	0.566886595066069	0.254330399281283	2.22893762078007	0.0258180555383528	0.0903924931308739	1.44289760832685	1.24435761841462
DHFR	0.125524807764221	0.114302994357065	0.27212763393728	11.5504571037961	0.194074878375181	0.179419931767414	1.081679590798	0.279394924943472	0.474245831005502	0.635001894528045	0.426972742534454
MSH3	-0.0633196104909254	0.0442260817353186	0.152222385853929	129.653437019493	-0.212408631551357	0.0643749406344066	-3.29955460087571	0.000968383874352246	0.00743568424378186	-0.143317763832961	-0.464237105315157
CKMT2-AS1	-0.0748650404401109	0.0773354308962457	0.333016321780841	30.177082088995	-0.0331283913134312	0.1368333067525	-0.242107657117085	0.8086967451595	0.895041790363332	-0.19090209370995	-0.0711674930847392
CKMT2	-0.713480134775811	0.195836401068034	0.000269221579146742	3.04835258742155	-1.16394096893387	0.329913887500297	-3.52801446993596	0.000418689268488424	0.00385182637786073	-2.82294537378184	-2.55045947083231
ZCCHC9	-0.132153920176944	0.0938810735884201	0.15922770679075	11.7745669145616	-0.157965653736152	0.149916903959601	-1.05368807361924	0.292025751005996	0.487109562610131	-0.42701741931313	-0.344871579309102
ENSG00000286721	0.590867454815735	0.267435228151608	0.0271478544248878	1.95792619934668	0.530142542106727	0.415777359208168	1.27506351744685	0.202286760996383	0.384674010740903	2.55290517925523	1.16379675666357
SSBP2	0.0797490042942775	0.0432751670184995	0.0653530648377856	536.919791742274	0.343505616936555	0.076865356978828	4.46892632049014	7.86132015816115e-06	0.00014447700064499	0.446337553547683	0.754597707693325
ATG10	-0.0710662424741366	0.0455025212034468	0.118333015117423	179.738537751235	-0.230483344680029	0.0754033356606939	-3.05667305909618	0.00223808243114439	0.0141032106139025	-0.175245400425721	-0.503865680506906
RPS23	-0.18517479459529	0.0885293784247817	0.036467490178277	42.3409430648846	-0.00573174869995295	0.137393520606004	-0.0417177511331816	0.966723702921667	0.982389976368224	-0.645542220017234	-0.0111007078427973
TMEM167A	-0.0144149126436589	0.062459665260357	0.817479859742167	26.518836597219	-0.11908795028901	0.0992256558342798	-1.2001729722795	0.230072169806034	0.417470949477945	0.0582422720549168	-0.259632716408781
XRCC4	-0.0750947869901413	0.0432483560334094	0.0824999081198509	112.226565883321	-0.160255828890214	0.0609291901746844	-2.6301979138531	0.00853351726344112	0.0389692235955722	-0.191848990938798	-0.349892758768435
VCAN	0.0567464755434199	0.557131570303633	0.918871997661789	57.0317539728325	0.590737372283065	0.814905049053581	0.724915587367067	0.468503817666878	0.656594884285387	0.351532949396674	1.29665013955157
EDIL3	0.338117276325715	0.319108056697361	0.289340335272563	3.22690814006433	-0.0218932427515877	0.556421418190233	-0.0393465133365925	0.96861412302721	0.982951217802627	1.5111988138214	-0.0465345749076208
COX7C	0.0790009708818991	0.131405960029399	0.547708265805567	11.8202762509504	0.319670630302356	0.204863359733592	1.56040900001865	0.118663259348092	0.268953781766629	0.443254544182914	0.702339807205304
RASA1	-0.0460113553302777	0.0274719423872132	0.0939638614298036	370.500805190223	0.044414562763111	0.0434784531472278	1.02153042594945	0.30700320146771	0.502368875128981	-0.071982029539457	0.0988444326557514
CCNH	0.0426622035093264	0.0386179147263107	0.269278456759943	442.214437308714	0.331350168304817	0.072054634141234	4.59859622151906	4.25347253771946e-06	8.63342991669216e-05	0.293484816975686	0.727947043493951
TMEM161B	-0.0782130261723928	0.0612811656761444	0.201850214319433	41.1305076385999	-0.240625712009691	0.0900043716361816	-2.67348916097493	0.00750667019941948	0.0354664301673032	-0.204700770607175	-0.526102689940169
TMEM161B-DT	-0.0619008151243205	0.0759262034152793	0.414914315384571	37.0314144502053	0.141231945131983	0.129630207986777	1.08949871581159	0.275934020846484	0.471068244181895	-0.13747021834963	0.311115293596098
MEF2C-AS2	-0.335440991704566	0.0772186385868501	1.3988489758963e-05	94.8799755035101	-0.594853199010362	0.101093029854516	-5.88421575519521	3.99945834923763e-09	2.27659204779851e-07	-1.26486227341316	-1.30274188214521
MEF2C	-0.0192468604261801	0.0266234064193162	0.469722863045406	1755.00893574596	-0.244147252660914	0.0511551814675868	-4.77267885005182	1.8179154853427e-06	4.31433296567639e-05	0.0383274660889338	-0.533823622355214
MEF2C-AS1	-0.0347973804429842	0.0560937890202964	0.535032095417072	276.121837824536	0.0725900811907182	0.0918195160596393	0.790573554576011	0.429192884012844	0.621839901266285	-0.0257637871164549	0.160618893064957
ENSG00000288740	-0.130668299966511	0.201716393453136	0.517125794950125	2.43367094879315	-0.462085606098431	0.315535688871909	-1.46444799239814	0.143071583275405	0.306063270504286	-0.420894456160062	-1.01165064870309
CETN3	0.324388631468254	0.166593295869269	0.0515120812131514	5.47720074582709	0.288619500350088	0.274830938286747	1.05017106934647	0.293639468240415	0.4891912422082	1.45461639389103	0.634260605652157
MBLAC2	0.399183757310412	0.176267050033492	0.0235339630987244	4.76212821825157	0.40567349907525	0.26405274234541	1.53633511044769	0.124456212550284	0.278361829027212	1.76288347072824	0.890899986700834
POLR3G	-0.274011782925914	0.197800632887693	0.165962969338205	2.41208506164381	-0.183916684523015	0.343620233519998	-0.535232406540784	0.592489160038004	0.755389141186113	-1.0116826389196	-0.401768879283904
LYSMD3	-0.0960559159681145	0.0771492357696341	0.213107368805084	20.9857049059386	-0.0778059823676045	0.124524967097491	-0.624822348330277	0.532087661258028	0.708587809623059	-0.278239994155821	-0.169122534687467
LUCAT1	-0.27208571399316	0.235358516245389	0.247661572596221	12.0268046057017	-0.197638032633696	0.472050401528224	-0.418679937552981	0.675450059868014	0.812190203885083	-1.00374437244833	-0.431852757875246
ARRDC3	-0.0393015447322154	0.122922771645404	0.74917642679223	23.1932152207522	-0.0681655485439233	0.238745489994124	-0.285515544379921	0.775249197116568	0.875219124320856	-0.0443276379476705	-0.147986007986151
ARRDC3-AS1	-0.0378083829691685	0.0714109660114917	0.596494806633554	65.7913214591359	-0.130098345801135	0.111152213958481	-1.17045213197221	0.24181906681323	0.432221895576233	-0.0381735923897969	-0.283772866425933
ENSG00000286121	-0.269560759179353	0.155037844209916	0.082091565142013	10.0520667474517	-0.773846095438519	0.233915644726837	-3.30822718737861	0.000938886107665757	0.00723800954365416	-0.993337806100129	-1.6951814967823
FAM172A	-0.0360914978916137	0.0282415802495239	0.20126492889818	383.833651393243	-0.0962665103714636	0.0471133374189706	-2.04329634972327	0.041023110735278	0.126767328966827	-0.0310974742849869	-0.209597004012228
ENSG00000287180	-0.267446020411696	0.103106297503843	0.00948978432016926	13.7365848043892	-0.225269567683223	0.162423286808894	-1.3869290057421	0.165463412117377	0.336880412541146	-0.98462193951337	-0.492434541750784
POU5F2	-0.0439241337489492	0.089826463187817	0.624849631619347	11.207484611034	0.0412158933798666	0.15463879279846	0.266530103048483	0.789830978706116	0.883590772139899	-0.0633795746556253	0.0918313913275126
ENSG00000287447	0.11110954171975	0.267591345504915	0.677980138976806	1.31229792215295	-0.407863722480307	0.424657685962773	-0.960452938831448	0.336827305507399	0.531930591191353	0.575589574870511	-0.892769868869828
ENSG00000251023	0.220897205228948	0.144865161452869	0.127297266658883	4.18585348039726	0.200854990316682	0.238439938421128	0.842371423372604	0.399580083461901	0.596181677868584	1.02807791180023	0.44183805043558
KIAA0825	-0.0118753617709186	0.0900949779273332	0.8951350795088	47.993401885389	-0.224817691159159	0.130349485062237	-1.72473018249222	0.0845761090362051	0.21245254160438	0.0687089958581643	-0.491443808305459
SLF1	-0.185480460431756	0.0925568521615408	0.0450740780818422	19.5660590092688	-0.416991322094548	0.140973023956036	-2.95795117670592	0.00309691170851424	0.0180411480421226	-0.646802017535262	-0.91278201318759
MCTP1	-0.102774394105948	0.155939206747091	0.50985270871189	46.316241943293	0.552565599718163	0.302006591003901	1.82964748511408	0.0673026682851982	0.181600657856825	-0.305930108892914	1.21295902099706
RFESD	-0.211432347031105	0.225691658621632	0.348851412388101	1.37630597702608	-0.00492668827952386	0.399972278616035	-0.0123175743493298	0.990172246116214	0.994913537046909	-0.753762359272967	-0.00933562326426168
SPATA9	0.278923919430809	0.235368629071124	0.235997131572996	2.77891660942161	0.0782842722581574	0.389533083919233	0.200969508085196	0.840722416640675	0.913630433187676	1.26723421194771	0.17310333346884
ENSG00000250240	-0.0245533621825505	0.244987100763851	0.920167221830758	1.79021179910588	-0.286536342597688	0.392619768945753	-0.72980620249226	0.465508652641543	0.653822860388641	0.0164567924822083	-0.626761154802381
RHOBTB3	-0.154165213740271	0.137947250023405	0.263752219170288	21.8188686275246	0.180188206650663	0.238551249919426	0.755343795983145	0.450042726912674	0.641267236777657	-0.517736661346251	0.396526394054089
GLRX	0.110897183119315	0.0614528107113615	0.0711387227959406	79.5209601439888	0.0747925456963909	0.116274704331491	0.643240041988518	0.52006835476339	0.698465474541185	0.574714341835467	0.165447768060032
ENSG00000250362	0.0339709876095377	0.164064823459798	0.835964308230745	3.75051960622932	0.1143147654153	0.289754674507495	0.394522592636699	0.693195250494117	0.824077522666634	0.257664090833145	0.252099724565558
ELL2	0.16537097264815	0.0547123771763139	0.00250653504954658	748.558900578741	0.527201297506383	0.10924045651245	4.82606274577676	1.39258650646218e-06	3.40444365272354e-05	0.799227312075489	1.15734811584851
ENSG00000251314	-0.0871273358086964	0.0625890012193776	0.163905725624754	85.6838608378247	-0.246098434611756	0.0856036606235613	-2.87485877144862	0.00404208254135115	0.0222451535079853	-0.241440974499661	-0.538101563592858
ENSG00000250955	-0.172933132420756	0.167578510002213	0.302094174015712	3.32388270880318	-0.411464946620202	0.295398538206273	-1.39291463362923	0.163645606716678	0.335106409200014	-0.595088378651478	-0.900665506305078
PCSK1	-0.785218666853994	0.265752327439399	0.00312972211185486	1.96120137099938	-0.988257404185678	0.46363786315169	-2.13152868376142	0.033045611968317	0.108333065717813	-3.11861474168962	-2.16527552318038
CAST	0.0123769220126851	0.0269945034166207	0.64659480056365	203.648529036945	0.0684306170687506	0.049684307390779	1.37730846342543	0.168416899679106	0.340542547443949	0.168664448094117	0.151499321675838
ERAP1	-0.0815210395109098	0.0554041768998373	0.141186224271849	47.7865560380092	-0.12259447781356	0.0827065894910768	-1.48228186614788	0.138265311314507	0.298974024717912	-0.218334701836265	-0.267320732737413
ENSG00000248734	-0.16850875506924	0.191472662269027	0.378823061236842	1.7420732163533	-0.236581821768779	0.340850414921829	-0.694092808492068	0.487624008266771	0.672635960969616	-0.576853368580703	-0.517236512793217
ENSG00000272109	0.0283238927796388	0.179818957931419	0.874840259737779	2.80445521581619	0.0179623173057897	0.284082742747321	0.0632291744724752	0.94958401338381	0.973825487997518	0.234389667583839	0.0408482259866041
ENSG00000247121	-0.489565438335229	0.177741326110184	0.00588051837722944	5.54425970182911	-1.20280262970782	0.272694749526156	-4.41080230476697	1.02988314076905e-05	0.000180328914069278	-1.9000840488568	-2.63566316037876
ERAP2	-0.0179105194158857	0.0698040757359094	0.797500918211181	38.9896910954633	-0.084083687186052	0.112671776892444	-0.746271067210714	0.455503685430876	0.645471233828468	0.0438351770829695	-0.182886321457328
LNPEP	0.0422814068734541	0.0348255606212571	0.224712897975428	154.080721187703	0.0536198118333994	0.0530790113523765	1.0101885937067	0.312404942989024	0.507279857952493	0.291915368906871	0.119026822403449
LIX1-AS1	-0.254377012755118	0.15259476630384	0.0955124016240319	24.3178068355903	0.316377717221969	0.346136101349632	0.914026927524663	0.36070269665269	0.558206239823877	-0.9307582051845	0.695120137787758
RIOK2	-0.0831793144209061	0.0742319976321111	0.262487206378479	19.1670783995032	-0.0369931540321098	0.116580171215173	-0.317319434741875	0.751001232007037	0.861910944493754	-0.225169258945987	-0.0796409354517147
ENSG00000286828	0.193906291173143	0.303111170477358	0.522354622255526	1.05897628435939	0.683327472508891	0.510705560843735	1.33800672031056	0.180894246099525	0.356655756688557	0.916835232769168	1.49965273896711
ENSG00000248758	-0.2564169915813	0.227077820925109	0.25881214355694	3.89698040027527	-0.477099910674175	0.403243561579131	-1.18315568091358	0.236747453794063	0.426145416829314	-0.939165949706304	-1.04456931765213
LINC01340	0.314651059940302	0.341914664077118	0.357435881041272	4.81238009462366	1.76888433923738	0.762713205437918	2.31919983373274	0.0203842034891026	0.075839443200191	1.41448312749678	3.8797221548311
LINC02234	0.208203599227284	0.524061766635256	0.691154887054634	1.32504421476497	0.842856944737304	1.26149377572976	0.668141976562446	0.504042969203543	0.686905165234526	0.975761390200767	1.84941904731725
RGMB	0.016335268224858	0.161830192734186	0.919597459160933	5.77473231068231	0.093887958572708	0.276333852331137	0.33976278252076	0.734035177523309	0.850028274789773	0.184978717268705	0.207314214271352
ENSG00000279232	-1.07501042352987	0.249857192924672	1.68882125671166e-05	0.992054280550872	-1.30375035887354	0.409015038530738	-3.18753648657239	0.00143490352991917	0.00996615121680918	-4.31298745937864	-2.8569897533488
CHD1	0.0217631402784179	0.0398903265171785	0.585358537249291	279.121020112758	0.123093987660341	0.0570129911995715	2.15905156123901	0.030846166980924	0.102860564601758	0.207349616876901	0.271348055998868
CHD1-DT	0.218212973977354	0.101923921383996	0.0322788976976457	17.5008070805245	0.329092177097289	0.172359683719127	1.90933384186042	0.0562190393126893	0.158659879333616	1.01701488981628	0.722996426921902
FAM174A-DT	-0.601323591363996	0.227499311761531	0.00821292692732323	3.04506256066971	-0.914921792576884	0.388766903060675	-2.35339424568786	0.0186028986775103	0.0708388829916746	-2.36069373109207	-2.00448814148403
FAM174A	-0.0238126802813594	0.0945235440858972	0.801100372984159	11.4594895644185	-0.0703736722089345	0.155131162547883	-0.45363981712709	0.65008809012637	0.795767249507172	0.0195095026952808	-0.152827290615017
ST8SIA4	0.0771610234886989	0.0391604090965698	0.0487944364653997	372.521737435547	-0.00814506324930989	0.0671496757167593	-0.121297134533697	0.903455689572487	0.948627576230292	0.435671226445966	-0.0163918688365959
ENSG00000289912	-0.406694042284118	0.125236447143389	0.0011646064881625	3.99437365765166	-0.74625151477872	0.213444458610826	-3.49623278878072	0.000471876841118397	0.00423947125864438	-1.55853073603792	-1.63468073492916
PAM	0.212927208439479	0.142058295996005	0.133906830174536	25.5469325903718	0.568746236276365	0.267402138698823	2.12693226405698	0.0334257116379246	0.109242590620047	0.995229680247331	1.2484348577604
GIN1	-0.00375835013222848	0.0926185976219509	0.967631697579325	16.5294974264279	0.0563237475035549	0.15047742148827	0.374300323241155	0.708180891617019	0.832626563405444	0.102163147079102	0.124955166452707
PPIP5K2	-0.110150748568763	0.0433773256071412	0.0111054728887012	109.526695932048	-0.313127240721947	0.0561832702251317	-5.57331816868646	2.49932501522923e-08	1.10471597951078e-06	-0.336331651805825	-0.685061355653796
NUDT12	-0.253231172021304	0.177535407772973	0.153761580841319	4.93707634553677	-0.532291528532011	0.292167386208026	-1.82187182300017	0.0684744365932412	0.184086207543977	-0.926035638445605	-1.16557622728678
FBXL17	0.0448911267354675	0.0339114072062842	0.185577255630561	343.616380667063	0.0366792277287236	0.0561021473926412	0.653793650214799	0.513244757969624	0.693770911009413	0.30267129322906	0.0818848104553132
ENSG00000286503	-0.0486957860235358	0.115984557269497	0.674597116757011	7.50526833711977	-0.228658294933149	0.159656432608859	-1.43218967877941	0.15208954473642	0.318249229124256	-0.0830458735194656	-0.499864282498092
LINC01023	-0.378981883812201	0.135521042782429	0.00516626106529088	4.61334475934894	-0.746426031991065	0.208154509185482	-3.58592295171439	0.000335888127043445	0.00325831134999635	-1.44431545811974	-1.63506336166422
FER	0.049078080975979	0.0265351132318584	0.0643780963180731	537.543590263112	0.0275117302157611	0.0408711217784081	0.673133719326867	0.500862223667205	0.683924994448995	0.319927767231088	0.0617851905096837
ENSG00000250383	-0.296628046301205	0.138687165837636	0.0324495700798236	4.95753917157172	-0.636851852861321	0.208036561866035	-3.06124965318078	0.00220415228104825	0.0139292310886728	-1.10489525566677	-1.39482338851473
ENSG00000286882	-0.205784781731441	0.161378096775133	0.20224847629079	3.63653442112907	-0.457055879846807	0.264887964124491	-1.72546865750383	0.0844430474663252	0.212187400263159	-0.730485996989032	-1.0006230388297
ENSG00000249476	-0.174323198541533	0.131197381402918	0.183943850882092	6.693833695175	-0.226724116977567	0.223043302206159	-1.01650269133841	0.30939006654436	0.504419215577032	-0.600817516945416	-0.495623622300537
PJA2	0.0111321008596441	0.0326829028290232	0.733397722571094	151.504563621322	0.0400535065530357	0.0611517392947226	0.65498556565982	0.512477047519688	0.693219127940961	0.163533934926148	0.0892828732159917
MAN2A1	0.126271224411261	0.057212910341962	0.027311212714165	348.770425976606	0.468366035245233	0.102868201934309	4.55306913543922	5.28688890719288e-06	0.000102714796325387	0.63807824041683	1.02835256289871
TMEM232	-0.21629536673442	0.148114132657881	0.144199669064063	17.3933846062604	-0.237701601881729	0.260253883061421	-0.913345073224634	0.361061083717591	0.558480725702152	-0.773805227730816	-0.519691616234603
SLC25A46	-0.159251774159984	0.0668719856042265	0.0172449928779357	36.6017259885026	-0.332689319014294	0.0995474839509456	-3.34201635049093	0.00083172161249218	0.00663056206423999	-0.538700849775449	-0.727950959765154
WDR36	-0.198409381838856	0.0662305206452872	0.00273780277147712	34.2672260529294	-0.172739297586366	0.100242258115445	-1.72321833958917	0.0848490484546354	0.213103455138588	-0.700088388324123	-0.377262602724329
STARD4	-0.229848027748218	0.106158672777119	0.0303772258929892	19.055537562986	-0.267053357591873	0.191560538622081	-1.3940937915127	0.163289283756433	0.334604209780384	-0.829662332683157	-0.584044961700657
STARD4-AS1	-0.302365595115786	0.193725334943713	0.118572053288046	4.46638178786929	-0.287196927235596	0.377166936818801	-0.761458386723785	0.446383325016794	0.637938592895041	-1.12854248376307	-0.628209478092907
NREP	0.0394943194411047	0.289944601503621	0.891652638238421	2.07812035638204	-0.122527399798127	0.560258127780476	-0.218698120959945	0.826885212813605	0.904955845461059	0.280428426596309	-0.267173665054547
EPB41L4A-AS1	-0.565138064164357	0.181687897081053	0.00186778343576394	2.48867108915154	-0.73079938072573	0.326989470868831	-2.23493245450366	0.0254217835025676	0.0893498364799746	-2.21155558113847	-1.60080213050359
APC	-0.0302840149742112	0.052908477774129	0.567061227878444	92.2480172752145	-0.0262495423434282	0.0789504478951569	-0.33248123403032	0.739525907600856	0.853375721921814	-0.0071620137509982	-0.0560857055233084
SRP19	-0.0231363491609953	0.0535254830038435	0.66556027773488	52.6828950893953	0.064244197196434	0.0743431254983296	0.864157872914255	0.387501170702802	0.584642442914009	0.0222969920550642	0.142320650152075
REEP5	-0.15700542747852	0.0802462714106204	0.0504010067941565	38.5666361843931	-0.0246268658900654	0.103596115655714	-0.237719973709334	0.812098290914773	0.896866520185256	-0.529442562991907	-0.0525280083479125
DCP2	0.0299551357255406	0.029841755444654	0.315475321498286	167.176680952012	0.0365184843142001	0.0458328330067561	0.796775628266684	0.425581351944254	0.61842074126699	0.241112812827363	0.081532382594153
MCC	-0.339728400350267	0.146358543242923	0.0202757021211491	21.1788408946247	-0.0618927125694475	0.271585375457871	-0.227894128927603	0.819728547078442	0.901035525668523	-1.28253276885702	-0.134232896093842
YTHDC2	-0.128412806503383	0.027444612332961	2.88304828307819e-06	191.134515501216	-0.194517967099262	0.0478760388024192	-4.06295031846771	4.8456345761552e-05	0.000652257931690839	-0.41159847104238	-0.425012054470753
TRIM36	0.116145436589641	0.051683057022963	0.0246232057133492	68.9829276381148	0.0775097296489916	0.0802135446514004	0.966292288738027	0.333897943595024	0.529200624462842	0.59634494593676	0.171405158797517
PGGT1B	-0.0384347934199985	0.0439142095150892	0.381451748232299	89.2656914180241	-0.0979001829073665	0.0563990726122303	-1.73584738849299	0.0825908224633383	0.209099955246915	-0.0407553344004344	-0.213178809956635
CCDC112	-0.136166655734341	0.0675963646183079	0.0439667181158515	49.6096003785851	-0.336151040006226	0.0940365098241892	-3.57468647693002	0.000350647824777345	0.0033680531413545	-0.443555853421922	-0.73554073834947
FEM1C	-0.0304151274213625	0.110322722631302	0.782784394381598	18.7229793007853	0.542238120664469	0.166590677496009	3.25491275271067	0.00113427205455941	0.00835497196452389	-0.00770239188881432	1.19031615649863
TICAM2	0.084335667875347	0.0874678686616309	0.334950541810446	50.3034947636049	0.546613628763854	0.105240352349238	5.19395475748625	2.05873191413765e-07	6.85917894330181e-06	0.46524142406935	1.19990940151913
TICAM2-AS1	-0.323077869446902	0.0916440600571195	0.000422915210295777	12.9069914285875	-0.396483784374759	0.148773381856187	-2.66501829445554	0.00769841346428529	0.0361600912631074	-1.21390783599442	-0.867819501487356
TMED7	-0.070469726264001	0.105757122415664	0.505196672134759	20.0471379737636	0.298566659207888	0.162822252693072	1.83369689504727	0.0666989997862801	0.180381972423415	-0.172786867114705	0.656069623030988
ATG12	0.0614222048859807	0.0360865760876233	0.0887405519491349	54.0155331647835	0.114250507907176	0.0649720779066881	1.75845550255082	0.0786700364686824	0.202125913152214	0.370803903222662	0.251958840808555
AP3S1	0.036824891379977	0.0668712418571095	0.581850638350623	46.163737702748	0.182961858272362	0.106429491640105	1.7190898448623	0.0855980136265681	0.214565316575144	0.269426415757159	0.402607589427079
ENSG00000271918	-0.169887582311178	0.152510973959313	0.265306311864106	3.06666292885698	-0.442791148474074	0.245357006965165	-1.80468108064646	0.0711246020583187	0.188808830038139	-0.582536185990927	-0.96934779945134
COMMD10	-0.0283296853377708	0.0352322646830836	0.421348709841777	445.53797473736	-0.122451945578018	0.0492940400325533	-2.48411259245848	0.0129874737084146	0.0540741617883952	0.000892728819703324	-0.267008232651065
ENSG00000250015	-0.107591454740468	0.141959285863362	0.448508691051621	3.8025554207834	-0.244745423438937	0.229552645363684	-1.06618428662054	0.286340343894324	0.481610347232028	-0.325783557684277	-0.535135104063701
SEMA6A	-0.145556686327009	0.239596867007636	0.543514741025719	3.98824503057106	-0.679775463821353	0.398463831632096	-1.70599038070033	0.0880098705852533	0.218938923342706	-0.482256734657451	-1.48893285140477
SEMA6A-AS1	0.035963213725037	0.0687567899696596	0.600939714669743	60.0931375481991	-0.0722308445338004	0.1001650194615	-0.721118459539297	0.470836634546753	0.659145650650532	0.265875023218227	-0.156899116961363
LINC02147	-0.263564330362192	0.300767252361283	0.380863374315314	5.26352862000322	-0.590753240056855	0.465206354809104	-1.26987353880681	0.20412968021507	0.387003817497612	-0.968623607653166	-1.29375277506974
LINC02208	-0.0161002112520531	0.285636483279883	0.955050171565743	2.60338066915027	-0.114484298197685	0.452778553522496	-0.252848323550282	0.800385423872879	0.89064809080233	0.0512963371459514	-0.249539268631271
DTWD2	-0.26167105717558	0.0652371480783466	6.04430474320557e-05	47.576451043782	-0.502008471808486	0.0934924115322934	-5.3695103546996	7.89507040795662e-08	3.00714459538614e-06	-0.960820508396102	-1.0991810163719
DMXL1-DT	-0.377423346243073	0.221032446212577	0.0877203828957918	2.93506191863216	-0.751466092749201	0.377009723544849	-1.9932273514951	0.0462365573631606	0.137718697409561	-1.43789196708117	-1.64611362980972
DMXL1	0.00331404016967716	0.0342855996465146	0.922996542886891	141.280645868039	0.0439040251898775	0.0589011499648585	0.745384856086365	0.456039096159924	0.645875451412223	0.131311905906263	0.0977250856174296
TNFAIP8	0.182874411561972	0.0647683142177223	0.00474999633239272	130.493532585876	0.434603646313837	0.107901026686385	4.0277989900598	5.63014460407695e-05	0.000738525600871523	0.871367493508561	0.954328961035924
HSD17B4	0.0231797334691476	0.0624788598331175	0.710636620086511	81.1024924144263	0.417741210071385	0.0931136865615624	4.48635668393598	7.24514126286437e-06	0.000135143348392921	0.213188086122816	0.917358287266833
ENSG00000251293	-0.563460007743742	0.368666753252608	0.1264201591019	1.18075101115365	-0.371663949799671	0.773542921182177	-0.48046971877355	0.630893430088127	0.782139520416254	-2.20463949480629	-0.813402334603234
PRR16	1.18827981143335	0.393993912481365	0.00256145756727661	5.13396001456801	2.08236565139447	0.778579042326625	2.6745719293596	0.00748247230482575	0.0354280594764401	5.01513194560336	4.56702588472093
ENSG00000229855	-0.796858078700714	0.219192999048959	0.000277530733169724	5.94720529319829	-1.18945562521236	0.35251253104399	-3.37422224875157	0.000740245762423797	0.00606258019632232	-3.16658641665765	-2.60640002533105
SRFBP1	-0.0130434994288879	0.0421774178383487	0.75712896429378	82.1833949836255	0.0953305950324016	0.0659603667694614	1.44527084522729	0.148381823698285	0.312995099268648	0.0638945326546989	0.210477176084928
SNCAIP	0.46831352045249	0.350901649095661	0.182007130459498	1.61113758722467	-0.743498946514194	0.555772271170207	-1.33777625312022	0.180969385145621	0.356758304825092	2.04780083354181	-1.62864576454459
SNX2	-0.0159794539667594	0.0296192641450016	0.589545135157041	181.635755712648	-0.034650956738569	0.0459854406627688	-0.753520162885456	0.451137399707053	0.641996819915221	0.05179403662737	-0.0745056981231759
SNX24	-0.0994786661528409	0.0489083446812866	0.0419534651290728	132.918864878976	-0.3030739599373	0.0648205369561494	-4.67558545746585	2.93116181809849e-06	6.34166931360271e-05	-0.292346811709899	-0.663019667320376
PRDM6	0.649375998302573	0.413331266787427	0.116164341948908	1.82655306977856	-0.225902801630619	0.60838177614972	-0.371317502408267	0.710401063297457	0.833991385268385	2.79404733213766	-0.493822899005459
CEP120	0.0486367332990311	0.0518938147999318	0.348637355041965	48.5043223408358	0.102764485774629	0.0784677505575196	1.3096397570273	0.190317732212141	0.369650998725041	0.318108758883823	0.226775885566423
CSNK1G3	0.0393403014933893	0.0433589010567533	0.364238778836416	86.9418955773975	0.0715856860979942	0.0648132061801782	1.10449228354772	0.269379649023459	0.46413726747156	0.279793643754672	0.158416769790807
ZNF608	0.445494466880942	0.208620956929444	0.0327262869574043	10.7288679351102	0.225589163383559	0.400052600482034	0.563898755093056	0.572823037339082	0.739568812687703	1.9537524198051	0.496067405568833
LINC02240	-0.644127684633292	0.321836155563506	0.0453476937607561	4.19963306693758	-0.490337952110948	0.619055546562847	-0.792074240887475	0.4283173888032	0.621038071217047	-2.53711020957543	-1.07359355260037
GRAMD2B	-0.306478835639864	0.246473772487247	0.213700526080235	2.9554626607753	-0.520853050055991	0.434593873272393	-1.19848226606161	0.23072932284774	0.418290108620195	-1.14549514770219	-1.1404975108978
ENSG00000250602	-0.76507647852186	0.327468086639555	0.0194735778133011	1.92767105765388	-0.419387837150313	0.585703299594367	-0.716041445285972	0.473965757933859	0.661724661226148	-3.03559899101952	-0.918036341508567
ALDH7A1	0.188320351184575	0.174513196095655	0.280535076836346	7.51155433247521	0.249545392697475	0.289758071012139	0.861219816330919	0.389116987960738	0.586469824746688	0.893812858352714	0.548591129066902
PHAX	-0.00880818566964035	0.161018279160829	0.956375065708839	6.25024369850377	-0.0266451654857751	0.263508276174832	-0.101116996674885	0.919457585804288	0.957354641566757	0.081350319744447	-0.0569531041554458
LMNB1	0.102935594129151	0.111127205990945	0.354297280732586	26.1476753719435	0.304352581314232	0.156583404768448	1.94370905246506	0.0519305463710155	0.149706710581066	0.541900762911133	0.668755182553432
MARCHF3	0.0679201151037797	0.0478222996041905	0.155531905113923	282.045465985539	-0.271442441536803	0.0818734228983828	-3.3153913923167	0.000915148943030622	0.00712264762623127	0.397584950327505	-0.59366797158725
C5orf63	-0.159434586505071	0.0935256048761016	0.0882474213483891	14.3825205052907	-0.323403363583968	0.134813733238986	-2.39889034903192	0.0164448383020861	0.064673208924008	-0.539454308327662	-0.707591622364987
ENSG00000283897	-0.297927028208951	0.208396845336224	0.152827861952456	2.63643004589426	-1.02751996845546	0.298626220151341	-3.44082300587914	0.00057994776350242	0.00498677491626997	-1.11024899163628	-2.25135818846583
PRRC1	-0.0795587559677848	0.0750007120367787	0.288792919835458	20.8312677251426	-0.121028965133949	0.109307141599028	-1.10723749028147	0.268191262495485	0.462920265777706	-0.210247177349156	-0.263888366397988
SLC12A2-DT	-0.162504841098639	0.0914270127412936	0.0754980114925261	45.4119966712897	-0.807795568082171	0.120660525361672	-6.69477913891771	2.15997607168964e-11	2.19209150538713e-09	-0.552108320177346	-1.76961527726897
SLC12A2	0.356953465057418	0.284009878228606	0.208813504500327	2.40023417839781	0.416928492399547	0.492876435298904	0.845908756312729	0.397603647332348	0.594382582008799	1.58883190519863	0.915576414263439
FBN2	0.0370129929198137	0.421216031131389	0.929978604044929	9.22385245957383	0.430510887368293	0.838389248902485	0.513497624083162	0.607603272342472	0.766392150898283	0.270201673652391	0.945355639884957
ISOC1	-0.0391427011536034	0.223960744135338	0.861256566053755	2.94976511013569	0.551158612658808	0.345436208472841	1.59554383454895	0.11059067584389	0.256223482824217	-0.0436729663350254	1.20987422003349
ENSG00000286274	0.335192551607738	0.307461913434418	0.275628528953786	0.968682652725738	0.628248671518864	0.489824402846638	1.28259978038613	0.199632327165319	0.381082573796833	1.49914460134147	1.37889317885867
ADAMTS19	-0.476073772301176	0.194123565480243	0.0141896372824353	19.5179731449803	-1.44840209003294	0.389777702211509	-3.71596959450231	0.0002024259260923	0.00214909258505441	-1.84447833387	-3.17413680647539
ENSG00000251680	-0.257168555779902	0.131505568148549	0.050515639843575	69.6609066925158	-1.26628580963133	0.177462991255896	-7.13549231121316	9.64413505311973e-13	1.34027412008491e-10	-0.942263511157668	-2.77484921279911
CHSY3	-0.154442252169852	0.0477360068890848	0.00121497605088927	396.190306301693	-0.0416288031743347	0.0936445095354744	-0.444540778534003	0.656651653183377	0.800055951505156	-0.51887847140268	-0.0898045363502433
HINT1	0.111339903886135	0.122503450787467	0.363417921277839	11.0210000007467	0.0511809195813124	0.193859905697697	0.264009823986624	0.791772348801947	0.884629134838738	0.576539009353651	0.113679582626621
LYRM7	0.103615469596222	0.127790937220916	0.417468948950012	7.38854013578631	0.17309635850737	0.214015775065506	0.808801867312767	0.418629121968744	0.612401406874334	0.544702860246855	0.380977608555021
CDC42SE2	0.0459396301041428	0.0267903512375744	0.0863850794598968	291.196570143719	0.0866530185657429	0.0484111388123157	1.78993968519697	0.0734636081417758	0.193189502078935	0.30699268536359	0.191451701708484
RAPGEF6	-0.0791749421149427	0.0332205749783491	0.0171577199133747	371.228745027619	-0.325469160609976	0.0466390549271292	-6.97846817690672	2.98415790612421e-12	3.62552594631864e-10	-0.208665293862323	-0.71212085567526
FNIP1	-0.0337541403787834	0.0369420933264373	0.360872374059315	219.458599390533	0.178522496519463	0.0508023588030205	3.51405920366141	0.000441314441935386	0.00400925593715857	-0.0214640876185314	0.392874346095597
MEIKIN	0.455567586862131	0.307050242897913	0.137890997192566	12.655669685988	-0.410408078556124	0.758742398923565	-0.540905687013634	0.588572590855409	0.752159786806026	1.99526864450916	-0.898348336718655
P4HA2	-0.318025684688269	0.584880358300121	0.586617062239244	11.710407392588	2.13861676251228	0.621734185313494	3.43976061318541	0.000582228923743349	0.00500360076750134	-1.19308532637699	4.6903557196501
SLC22A4	0.0229448115953621	0.339669223709794	0.946143494129886	1.20431411398055	0.0181454040403044	0.553743963922853	0.0327685811900469	0.973859133329004	0.985934379876577	0.212219858868679	0.0412496412883949
MIR3936HG	0.874479907727453	0.309563943377577	0.00472988434599614	1.71374356451942	0.973575291622555	0.466033692568131	2.08906632105837	0.0367017535319599	0.116638081990938	3.72180998193218	2.13601733530146
SLC22A5	0.195453689816448	0.256267464178429	0.445645834061433	1.95422838773126	-0.238841013514913	0.402623446422716	-0.593211884794589	0.553039359854454	0.724762990834662	0.923212814879	-0.52218976153066
IRF1-AS1	0.0221777279861589	0.0583382973679567	0.703828674343116	53.0581579430659	-0.0676079712551401	0.0846620261593628	-0.798563114091776	0.42454378297053	0.61765654966551	0.209058334381136	-0.146763526978765
LINC02863	0.255446211498122	0.275482675798385	0.353787514436645	1.11866692376635	0.0755508366949196	0.423493872690809	0.178398889728634	0.858409721186974	0.923805522466183	1.17047116336992	0.16711031128484
IRF1	-0.252974065386794	0.0676622303314239	0.000184916852080335	45.6526816577535	-0.300464545632638	0.108774897087725	-2.76225998531923	0.00574027491994767	0.029216924292019	-0.92497597700693	-0.657298560144703
RAD50	-0.102431641707565	0.0559897050481876	0.0673288124499324	61.7743740232918	-0.225008479895996	0.0894587206955846	-2.5152213014723	0.0118957687617533	0.0504964581504697	-0.304517459622807	-0.491862110147907
TH2LCRR	-0.317200917397479	0.123737619219592	0.0103623833444883	6.72210218740198	-0.52641322731477	0.180640319195014	-2.91415133487707	0.00356656964723827	0.0201162352388657	-1.18968605939348	-1.1526881277563
UQCRQ	0.411021962921608	0.206744764777126	0.0468045379391144	3.63748424582294	0.308528709551426	0.337382056841091	0.914478714251082	0.360465357590716	0.557950893657876	1.81167447144749	0.677911289800052
LEAP2	-0.192364270941274	0.204564665694668	0.347033328867618	1.87810980511464	-0.138887695522092	0.354265400488374	-0.392044199999854	0.695025555706816	0.825108836565595	-0.675173547355915	-0.303043402219444
AFF4	-0.0220318843360342	0.0420660636499429	0.600456014212306	150.89112680104	0.121511784918268	0.0603477284224455	2.01352707209892	0.0440592098829248	0.133666420260393	0.0268490285578007	0.267879096912962
ZCCHC10	-0.0833086246748468	0.0544480864755794	0.12600285320507	32.946090338731	-0.0628108883116192	0.0836508958575025	-0.750869284396143	0.45273132730791	0.643157175264274	-0.225702209369407	-0.13624598455499
HSPA4	-0.0909462284685885	0.0906575235949041	0.315771818276687	88.4098500099905	0.73652689192965	0.142235138126822	5.17823444775604	2.23995627088713e-07	7.35182243291593e-06	-0.257180487786989	1.61629177924756
C5orf15	-0.0194735018424278	0.0551835607898865	0.724173963815296	48.1003670177954	0.0304978656283991	0.0818734521598459	0.372500057391699	0.709520569270899	0.833515527917329	0.0373933666260308	0.0683322538511619
VDAC1	-0.0803119456228044	0.0563992995581329	0.1544498439714	54.9737183264151	-0.0508211257266052	0.0724296355220135	-0.701662038754277	0.482889952205894	0.668622220803326	-0.213351438096666	-0.109958584874067
ENSG00000271737	-0.235302065773	0.207127752539172	0.255946585062947	1.59495458524128	-0.103105376754387	0.356336917596551	-0.289348006515351	0.7723150787411	0.873376761576146	-0.852141074979905	-0.224591130267658
TCF7	0.016560887198965	0.132796471570333	0.900754098835963	5.59853469385186	0.133509247972029	0.222405736904285	0.600295881888546	0.548309062755868	0.720878908647234	0.185908602750465	0.294183379772202
SKP1	-0.164105164261571	0.101571372519856	0.106167075882188	15.8710353613183	0.187568496652798	0.164239971026159	1.14203927022688	0.253437696751934	0.44644626128758	-0.558704029962943	0.412707584604912
PPP2CA	-0.0699230066234342	0.043837410068779	0.11070031205444	67.5001025488605	0.0483012840235881	0.0679171413044288	0.711179579939688	0.476972960788478	0.664061134518079	-0.170533569676545	0.107366018842137
CDKL3	0.0648740446797654	0.12003066590148	0.588866794636813	11.3030760839775	0.139837082340391	0.212766548291544	0.65723246188484	0.511031455677727	0.692252003022095	0.385030613198201	0.308057074933082
UBE2B	-0.0199734973544698	0.071930729017948	0.781260442596873	90.0497966814456	0.591576351403602	0.102845674001168	5.75207812238059	8.81530435048187e-09	4.56325117149441e-07	0.0353326420374503	1.29848959044221
ENSG00000248559	-0.281312507113586	0.289783068741441	0.3316631729874	1.637691168342	0.358535117530034	0.444161148770337	0.807218547868585	0.419540581503982	0.612987195362782	-1.04177247269938	0.787549693715071
CDKN2AIPNL	-0.325190115851417	0.163373811106306	0.0465395586959556	2.85665075227204	-0.52721866078711	0.298571359094736	-1.76580453793568	0.0774286469337842	0.200002315042912	-1.22261343034095	-1.15445403024634
ENSG00000250994	0.118378157721473	0.255863961686211	0.643607709593469	1.29002138868181	0.187763816865449	0.428000521243837	0.438699972420074	0.660878947071712	0.802733750986475	0.605547075205918	0.413135821649583
JADE2	0.137598967382573	0.0666473697742483	0.0389625573237706	54.5554626727529	0.3982902547148	0.102120250086256	3.90020837569808	9.61099317218891e-05	0.00116190580465663	0.684765376424845	0.874712318757545
SAR1B	-0.129621338994979	0.102957903085874	0.208039667310847	17.9627546528543	0.0438689855019987	0.162098775110398	0.27063119676334	0.786674699358596	0.882242378211974	-0.416579420994029	0.0976482615541144
SEC24A	0.109347820084965	0.0612935836307913	0.0744234878362309	38.9937774667028	0.0996193495858003	0.101732351502282	0.979229793814074	0.327466450530133	0.52201069193736	0.56832866351511	0.219880215075832
CAMLG	0.00631184885554354	0.132795999087061	0.9620904906059	5.2708859730734	0.0440501524075196	0.245208882278538	0.179643379955062	0.857432546368592	0.923161477728321	0.143667332949189	0.0980454676556212
DDX46	-0.0135067188528858	0.035042083763572	0.699909378305084	146.069979322341	0.0488398005215909	0.0599265716727229	0.814994069547642	0.415075704727324	0.60937730161092	0.0619853802044253	0.108546709311811
C5orf24	0.0498544202606166	0.0824002380790816	0.545160642247247	24.6809081776929	0.22689218788137	0.139024809007398	1.6320266109432	0.102673880413869	0.243035999608512	0.323127438856939	0.498924269958359
TXNDC15	-0.234550581349406	0.117954372237455	0.046758000021065	14.4501863554656	-0.825429582860582	0.191688550380579	-4.30609747541923	1.6615986120813e-05	0.000266443037317736	-0.849043842320133	-1.80827762701714
PCBD2	-0.2928632745176	0.0654963801099587	7.76938788359065e-06	56.768649843965	-0.538944040820882	0.0756608333888199	-7.12315760588119	1.0548208303439e-12	1.45282733293616e-10	-1.08937880082263	-1.18016177459681
PITX1-AS1	-0.0230873289108024	0.0757287368702959	0.76046608148724	13.364090082487	-0.0197920655100403	0.134649209626372	-0.146989838001721	0.883140041295542	0.937083386781197	0.0224990283383468	-0.0419277709315309
MACROH2A1	-0.0571336295170681	0.0283273061597179	0.0437048972833081	266.332749366817	0.00562990275467939	0.0567503726417497	0.09920468346912	0.920975756334382	0.958505735880055	-0.117822328793439	0.0138095662936201
TGFBI	0.224817945562166	0.133459722423189	0.0920777829862342	40.4184456138578	0.757795378457858	0.199527045972232	3.79795819040653	0.000145892924136285	0.00163838027514229	1.04423718886475	1.66292266138648
SMAD5	0.0719751547384058	0.0368637488069606	0.0508831015038054	68.9874986657219	0.0864984501192548	0.0575607207021719	1.50273396621997	0.132907660104107	0.291740984691129	0.414297740105588	0.191112812385024
SPOCK1	0.720223622709121	0.331357739378172	0.0297387181725488	4.84974995894294	0.65651393395893	0.567050119025427	1.15777056018833	0.246957680401562	0.438637786744329	3.08604483639691	1.44086440185661
HNRNPA0	0.0249081799615025	0.154802371378406	0.872169728207631	4.86259412857989	0.044700185196729	0.265751835763721	0.168202733457208	0.866423790596497	0.929188917807395	0.220311854438844	0.0994706561541
PKD2L2-DT	0.0101766289769952	0.15561876758989	0.94785981364173	8.27653584409986	0.113073383177926	0.265216521571957	0.426343662558168	0.66985744650294	0.808384412714412	0.159595970774769	0.249378010036244
PKD2L2	-0.340028268962334	0.12709648812489	0.00746500801470875	10.44937446047	-0.797941490701484	0.208186152551907	-3.83282692398349	0.000126679082267587	0.00145290076063926	-1.28376867319485	-1.74801033982704
FAM13B	0.00888299670634667	0.0261426267006001	0.734014864138033	194.083647539736	0.0225742973500713	0.0464218666205472	0.486285860381139	0.626764502904694	0.779971361655757	0.154264283260577	0.050959932693458
BRD8	0.138731485998043	0.118357008021124	0.241139148095108	11.4294642915369	0.550347703067848	0.200382071691263	2.74649173163451	0.00602364043427662	0.0302279366750655	0.689433036237216	1.20809631122408
CDC23	-0.0859704253362663	0.0801121480329123	0.283214607214808	12.2065292966025	-0.157349735466942	0.131979525325878	-1.19222837844295	0.233171708926007	0.421677231171463	-0.236672783986138	-0.343521186455307
CDC25C	1.58900636429049	0.484285097295881	0.00103389048117437	1.17179872920696	0.523437453288895	0.640828247564417	0.816813951754333	0.4140347579089	0.608508019769692	6.66672089166666	1.14909593599255
FAM53C	0.0982361354302021	0.0895579650129739	0.272685091146322	25.2323208794768	0.640540848862019	0.14568652902419	4.39670608636479	1.09906007200181e-05	0.00018985555062374	0.522532008870939	1.40584361899267
KDM3B	-0.0977051362079191	0.0398828808401111	0.0142935038898664	117.153741229385	-0.223578344690543	0.0523819885610974	-4.26822942068657	1.97030632377364e-05	0.000306856577858582	-0.285037232567562	-0.488726557172865
ETF1	-0.0198630846480582	0.0684064739677453	0.77153434601082	46.0756707261515	0.0840719961136615	0.0879710528573942	0.955677957497527	0.339234962163642	0.534583565873566	0.0357877064800588	0.185792843303056
ENSG00000289155	-0.308903390775826	0.169850048256148	0.0689598108530114	2.4289932952682	-0.298126892435979	0.289908699821076	-1.02834751982253	0.303786385440956	0.499636052647099	-1.15548791816655	-0.652173285689911
HSPA9	-0.199427725385854	0.0875910752889753	0.0227979224642733	77.0434640123827	0.565216868208458	0.120722080932538	4.68196757248009	2.84134435969439e-06	6.18202793972435e-05	-0.704285477170679	1.24069676383533
CTNNA1	0.0264332852649235	0.0283716991830417	0.351503008282051	192.06528552629	-0.0117667934000266	0.0455497722896997	-0.258328259583583	0.796153578236312	0.887453219009563	0.226597554856632	-0.0243324654358429
SIL1	-0.0106087630337917	0.0420999151525047	0.801048693882374	127.885777933871	-0.0410184495082666	0.0698533803434196	-0.587207795909203	0.557064157192244	0.72811995330008	0.0739292650377868	-0.0884663438169982
ENSG00000249593	-0.332536559892721	0.138414972244641	0.0162851750595264	7.44899668358836	-0.514166107428655	0.20785250507254	-2.47370657019126	0.0133719474469206	0.0552573429724609	-1.25289169786523	-1.12583647551517
SNHG4	0.10274068531183	0.119788537558981	0.391067100606663	8.48420396853819	0.251632857135517	0.215006090803956	1.17035222674207	0.241859252466772	0.432221895576233	0.541097448915884	0.553167867898336
MATR3	-0.0128235184050876	0.0480461117189619	0.789545977361801	121.389736892577	0.293701645646571	0.0613146792905981	4.79007064938864	1.66722601170991e-06	3.98121183539273e-05	0.0648011814022346	0.645403143604675
PAIP2	0.167643130607188	0.0585405954063942	0.00418714726111685	43.461140167233	0.483332261708307	0.1020693738196	4.73533091877845	2.186979649871e-06	4.99797749317185e-05	0.808591979682616	1.06116582120641
ENSG00000272742	0.0787265227591093	0.267768395570492	0.768750442440816	0.825006874684343	0.357993475089591	0.453178741303563	0.789960875172184	0.429550617875582	0.621994311112203	0.442123410040104	0.786362149656955
SLC23A1	-0.223544529557006	0.225494752361723	0.321514041890433	1.0249446563621	-0.357718510553596	0.384014488858152	-0.931523473547193	0.351582847996453	0.548051436256395	-0.803682552057424	-0.782827139090537
STING1	-0.341064635736307	0.0977724194642331	0.000486007410706599	19.1980078592131	-0.841875320838163	0.11926998869211	-7.05856796055734	1.68227218323833e-12	2.18073367215416e-10	-1.28804004452215	-1.84433469522004
ENSG00000286403	0.10437738423585	0.0801490521994969	0.192816948857472	41.4814546708174	-0.261625696721492	0.143973431102617	-1.81718039722911	0.0691894955178138	0.185183151895777	0.547843080897772	-0.572144885312942
UBE2D2	0.00118038636446134	0.0447544834213373	0.97895846842527	158.673449947777	-0.105258643909205	0.0762015980756562	-1.38131806375897	0.167181186493953	0.339110714379451	0.122518081253779	-0.229312140706117
CXXC5	0.121908505101657	0.385153851025856	0.751608619145353	1.4803714029067	0.610828983569136	0.589134700061224	1.03682397846478	0.299817898374049	0.495239603766867	0.620097353113142	1.34070073791545
MALINC1	-0.227969144036773	0.154139327456725	0.139145380143162	3.35355367381398	-0.32501804133052	0.253464523295098	-1.28230190602302	0.199736759606287	0.381187585511145	-0.821918539449006	-0.711131782478962
PURA	0.0221030529890615	0.0533789894081466	0.678817151234064	63.8641897805252	0.0217712305347457	0.089044988910411	0.244496976204354	0.806845943565039	0.894266814587893	0.208750562413259	0.0491992190683746
IGIP	-0.0158320639094599	0.152839951372445	0.917497977681838	7.14900885590973	0.270162258365657	0.259177032143845	1.04238502976496	0.297233204279978	0.492758668374308	0.0524015027103132	0.593793340882572
ENSG00000254363	-0.67472808193426	0.182849450223781	0.000224188442611553	4.78835593322103	-2.00865271449946	0.233287773983923	-8.61019281120958	7.2937795124665e-18	4.01835152711815e-15	-2.66322932388688	-4.40247906783476
CYSTM1	-0.180727564638607	0.0754326929812547	0.0165805870414618	48.2894004915234	-0.380668052223078	0.112895244767348	-3.37186967447166	0.000746597681327088	0.00610658315596588	-0.627213023250289	-0.833143712924428
ENSG00000250069	-0.126867171017352	0.280855974384681	0.651473503824599	1.1219526226208	-0.14904461732323	0.444283880894423	-0.335471584121343	0.737269376634749	0.851663726521464	-0.40522815576087	-0.325312322143523
PFDN1	-0.107337183979165	0.0647810081633657	0.0975349138355768	38.0878835115029	-0.201055424537455	0.0827193068569499	-2.43057433840867	0.0150749132425359	0.0604485603533557	-0.324735584257807	-0.439345345506025
HBEGF	-0.0508676081337765	0.264970446345162	0.847762064115642	3.04321875246232	0.502877653476892	0.441969836390112	1.13780989577085	0.255199871929756	0.448015616750702	-0.0919970083132914	1.10401884032984
ANKHD1-DT	0.373011903169225	0.283243828620136	0.187862553468992	1.45798921167097	0.5899575712663	0.479294268455066	1.2308880161825	0.218364750274362	0.403944674149455	1.65501653580872	1.29494043588947
ANKHD1	-0.0456169483694376	0.0220165984351946	0.0382715563807765	239.80422397024	-0.0698281724737107	0.0410887944663598	-1.69944563671442	0.0892352493734217	0.220794587216813	-0.0703564867045002	-0.151631289487889
SRA1	-0.00125486089573648	0.0601896160451124	0.983366539401428	30.0834839054414	-0.0482763230392054	0.099018577990412	-0.487548135097234	0.625869940005766	0.779608340966484	0.112481243347239	-0.104379137835109
EIF4EBP3	0.131705758698085	0.180529414834216	0.465663519294305	2.69386006365421	0.33901453866087	0.306506558972032	1.10605965431168	0.268700700027607	0.463488426548794	0.660476598327294	0.744751076553288
APBB3	0.253052220414916	0.157304299351372	0.107686414478611	8.79131324147272	0.809556686916096	0.27382438291006	2.95648137069664	0.00311171028517224	0.0180863763598594	1.16060436222633	1.77640866194748
SLC35A4	0.0409514487607615	0.161768314001063	0.800153257456547	3.51559933465263	0.0118525948394949	0.267915727706988	0.0442400113682679	0.964713088799402	0.981112629984377	0.286433964937034	0.0274527383552018
CD14	-0.0983148927277919	0.0840716193560408	0.242235128165593	82.9675999320434	-0.344602395280897	0.132597459565905	-2.59886121807347	0.00935335796399689	0.0416887893535441	-0.287550335632062	-0.754070225682974
NDUFA2	-0.0894669766794528	0.0945186290602648	0.343866145863112	20.5735988123991	0.129060957889964	0.138735122467232	0.930268814376455	0.352231920262771	0.548849185037307	-0.251083771994233	0.284430561194286
TMCO6	0.100941060530097	0.100351115276354	0.314473870046195	9.85773773110475	0.352472621688383	0.165636840074226	2.1279844600418	0.0333383720401998	0.109042274107644	0.53368032026449	0.77425774984851
IK	0.0823758692159307	0.0723375961284453	0.254799184842406	24.7811337853058	0.286429107821887	0.129923061610787	2.20460558942144	0.0274817832063077	0.0946703858286071	0.457164140996083	0.629458198311841
WDR55	0.0223386351781046	0.0709589413384473	0.752905374424868	12.8953065833659	0.0581344931688053	0.121566530897391	0.478211336127328	0.632499794870366	0.783501311785937	0.209721511147599	0.12892520294721
DND1	-0.444422626112831	0.306623090293987	0.147223069605643	1.99874291599544	-0.716165645423056	0.518546833116828	-1.38110118447431	0.167247851458323	0.339156744655724	-1.71402857254974	-1.56871785477264
HARS1	-0.133917073411995	0.100398509329178	0.182251317294219	14.9065268352966	0.330659108120966	0.168199912822405	1.96586967598547	0.0493136667006479	0.144292986063011	-0.434284230989231	0.726431902962379
HARS2	-0.131033367341316	0.0763013694183998	0.0859219173183094	13.442528768258	-0.160285161810861	0.127786030593534	-1.25432460079068	0.209724045714391	0.394344603753071	-0.422399076296906	-0.349957070818268
ZMAT2	0.0516464252837089	0.165579813961248	0.755106969411982	4.93361489374715	0.42754096047084	0.286565917362872	1.49194630123949	0.135713223243964	0.295151865467558	0.330513162778469	0.938844113503772
TAF7	-0.205812855325276	0.0817712965755461	0.0118381418453574	24.2711731597429	0.111007834458507	0.140331336717697	0.791040953894855	0.42892009338989	0.621664866519267	-0.730601701917798	0.24484932113496
PCDHGA6	-0.0464214520884802	0.267257804717828	0.862104850503801	1.3363770651077	-0.0497374184231162	0.471654577991041	-0.105453059811201	0.91601631508341	0.955859275957294	-0.0736722376572733	-0.107582570601728
PCDHGA8	-0.00459563064915171	0.271843312049931	0.986512053342044	1.42769747785708	0.375297381837139	0.470457651284623	0.797728298843389	0.425028178020817	0.618100864435996	0.0987123070071248	0.824300741809125
PCDHGB6	0.318319234845106	0.251656547014056	0.205908789303655	1.69626895305352	0.340666814546479	0.401845721377398	0.847755236459362	0.396574297270168	0.593591607771164	1.42960145964074	0.748373670101757
PCDHGA10	0.0813489727818591	0.17978280467214	0.650919823560788	4.67802189498341	0.104264293485215	0.318868630854127	0.326981971246061	0.74368152123624	0.85644129500487	0.452931801543726	0.230064194609505
PCDHGA11	-0.142902300487884	0.245005364724423	0.55971699032464	1.24277840102054	-0.0206997593726851	0.432149823619782	-0.0478994974458148	0.961796339912806	0.980406740209418	-0.471316720128268	-0.0439178780071362
PCDHGA12	-0.189767157965207	0.256772788664845	0.459878460953514	1.22620440556252	-0.175506962420946	0.441076550915049	-0.397905901043351	0.690699550047622	0.822265507424835	-0.664469582139817	-0.383330672143849
DIAPH1	-0.119206493750265	0.055351450864918	0.0312692725115736	63.4856097173812	-0.0428762513979871	0.100939444573419	-0.42477201632312	0.67100287918408	0.808979321164019	-0.373654780341972	-0.0925395504761606
DIAPH1-AS1	-0.379432534513446	0.140579032461091	0.00695337193536728	4.0583114327373	-0.543088069915881	0.244581184595781	-2.22048180367367	0.0263860795317717	0.0918392741103589	-1.446172808753	-1.18924750488857
ENSG00000228737	0.0143726269548712	0.137003041725213	0.916449321452914	5.17966152369043	0.413246286862056	0.232596184694099	1.77666838089172	0.0756228175560776	0.19671173009915	0.176889718415282	0.907503226159419
HDAC3	0.0144050347702115	0.0553974542345445	0.794840148882726	38.392365771502	0.122097986848626	0.0937101830855212	1.30293189948416	0.192598012220263	0.372258247006657	0.177023286778048	0.269164337077461
RELL2	0.0280122450248469	0.18114241492329	0.87710347132144	3.98325946894348	0.120448688641206	0.32838878103665	0.366786856301779	0.71377801253918	0.836579572612696	0.233105215672155	0.265548272049978
FCHSD1	0.0400190048842177	0.0817057065846797	0.624279330138399	14.1169631461278	0.222675434218492	0.137158997568601	1.62348397236659	0.104485986849778	0.245963807896333	0.282590910394369	0.489679091990396
ARAP3	0.00451276681777675	0.117754035631927	0.969429618613489	11.517450626741	0.155587483638519	0.180794795207996	0.860575015223876	0.389472151504731	0.586811741842589	0.136252441209544	0.34258962644301
DELE1	-0.136517698063063	0.0456028830820594	0.00275689166516083	82.3994873100571	-0.244679706970135	0.0640497781347635	-3.82014917296541	0.000133370986412394	0.00151948363101742	-0.445002669525282	-0.534991021554244
PCDH12	-0.267370784559707	0.127399333772318	0.0358448760073507	7.91025653723919	-0.56163230442009	0.205417855759125	-2.73409681132426	0.00625516499991658	0.0310875094903973	-0.984311855989817	-1.22990549963471
RNF14	-0.147591438238261	0.0681436387443565	0.0303198039388908	27.8908691863684	-0.470750825714226	0.0916004005883002	-5.13917867925081	2.75941914663756e-07	8.65178856829897e-06	-0.490642936521651	-1.03064903084354
ENSG00000254099	-0.460366288562772	0.164566323617039	0.00515075192954534	3.90492214442124	-0.532186288172267	0.263012261849079	-2.0234276699907	0.0430290738102007	0.131464942086781	-1.77974015685664	-1.16534548915669
GNPDA1	-0.0925150209223418	0.0654454801438227	0.157473589798308	21.1209260354047	-0.0442646846899468	0.10966134341221	-0.403648936923549	0.686470894125979	0.819811102638953	-0.263646244190734	-0.0955836725442376
NDFIP1	0.0199051840173712	0.0406080534027863	0.624007779564529	95.0726236163207	0.152047105763824	0.0761718280848725	1.99610682304237	0.0459222965212899	0.137259706672625	0.199692075840164	0.334827393658691
ENSG00000289306	0.264545993660577	0.162091286343074	0.102662573245956	3.44920484620924	0.33823387772243	0.270950541167717	1.24832331489261	0.211912679343162	0.396751965655657	1.20797578971409	0.743039487524019
ARHGAP26	-1.53223596312398e-05	0.028294052899888	0.999567913666149	1774.17243013278	-0.151610588983803	0.0505619214461129	-2.9985132021809	0.00271300401794586	0.0163415853107508	0.117589984282558	-0.330938181882873
ARHGAP26-AS1	-0.328723550871168	0.102470700211079	0.00133672635314403	27.8993720893622	-0.542192996887238	0.122646577441826	-4.42077559925723	9.83472641315323e-06	0.000172988015563628	-1.23717643391195	-1.18728506882858
ARHGAP26-IT1	0.138105757392592	0.240194101994028	0.565307772373123	1.57643019138982	-0.118601481942848	0.387451180365043	-0.306106905729661	0.759523250137838	0.867023264847637	0.686854104442881	-0.258566140840082
NR3C1	-0.0330834274535394	0.0365037923125202	0.364776498721751	270.71764920829	0.0763334318164035	0.0553553049757877	1.37897229271506	0.167903296816483	0.339994257901164	-0.0186997535722433	0.168826140985463
YIPF5	0.0337634830217387	0.14746818223489	0.818904390722291	5.60105525937036	0.152031051634136	0.233223640862144	0.651868099958186	0.514486265333594	0.694480734248176	0.256808863544055	0.334792195186608
ENSG00000250842	0.342787012373283	0.154108473447295	0.0261267245197969	6.81897513253441	0.480398027084215	0.236469302252544	2.03154499340114	0.0421997401788375	0.129572689490196	1.53044506636495	1.05473254967378
ENSG00000248125	-0.341594583525607	0.26615324781071	0.199334206183755	0.93533135046902	-0.570856778311382	0.429536375601104	-1.3290068332688	0.183845715470795	0.360631231797112	-1.29022421700725	-1.25013003955426
PRELID2	0.206704852314621	0.0652235129632963	0.00152871306752747	117.649661509019	0.2332361093663	0.102508059531793	2.27529533220713	0.0228882192724428	0.0826289891169443	0.969584325525983	0.512833235914632
ENSG00000251556	-0.604291872868835	0.148854799958804	4.91555415443475e-05	6.56142246455526	-0.978735967631882	0.21961742414882	-4.45654970877292	8.32892948685644e-06	0.000150447384384365	-2.37292746226671	-2.14439989645704
LARS1	-0.0617057136881439	0.0537756123555865	0.251188870860555	82.9263406649485	-0.00612525771536295	0.0725428675966382	-0.0844363880046949	0.932709477128763	0.9648589320137	-0.136666110478433	-0.0119634712789189
RBM27	-0.126638535681701	0.0387090071994848	0.00106958860536444	79.9189696062655	-0.228446743468	0.0502588896640058	-4.54539972918678	5.48310954234e-06	0.000106259356532835	-0.40428583838672	-0.499400458641864
TCERG1	-0.0781092870445481	0.0396482208505591	0.0488317457473439	111.844937087398	-0.20280025725222	0.06095282608414	-3.32716742243045	0.000877336449933061	0.00691204906877804	-0.204273211226343	-0.443170868707518
PPP2R2B	-0.0769686464278507	0.197191923020516	0.696297329977492	15.7413912629065	-0.0710652780372111	0.328193645831449	-0.216534594559787	0.828571062168692	0.905849553863518	-0.19957207669823	-0.154343627464946
FBXO38-DT	0.317753601215365	0.138095715336141	0.0213935302563242	14.3945685927703	0.552747799140128	0.237472170999688	2.32763189393192	0.0199316583789907	0.0746457300690242	1.42727020845776	1.21335849087754
FBXO38	0.0106969378513515	0.0474518449194907	0.821646932024876	80.3529341596369	-0.0525449627572955	0.0771751067866761	-0.680853774553728	0.495964019932015	0.680200866979527	0.16174041660522	-0.113738075309279
ENSG00000251330	-0.509283427473662	0.175739390178076	0.00375614133843827	2.05076943496514	-0.795758193310411	0.279323500278513	-2.84887663414272	0.00438738891417928	0.0237228212208384	-1.9813514684162	-1.74322348848328
ADRB2	0.00442851695510037	0.0963060865309841	0.963323185702875	19.9049238646994	-0.166339503663305	0.145747594536156	-1.14128472715233	0.253751455684914	0.44674388899743	0.135905206565592	-0.363231137168763
ENSG00000289430	0.0262704497833805	0.121181917890629	0.828375724025298	7.34585323945578	-0.0698359176523737	0.18453355954823	-0.378445621616708	0.705099582649799	0.83139585393189	0.225926430671259	-0.151648270692118
ABLIM3	0.296338107849611	0.319251090371901	0.353288814778547	1.73719753734945	-0.116372998878251	0.513798754240178	-0.226495292014374	0.820816220529915	0.901781284658818	1.33900654869978	-0.253680220490462
GRPEL2	-0.0566615560182529	0.192078047845304	0.767999718459588	2.30338008908364	-0.135540583532213	0.331417634308998	-0.408972153261589	0.682560096977356	0.817863294700381	-0.115876684396247	-0.295704902392537
PCYOX1L	-0.487654241049485	0.0849198768097288	9.32768839611361e-09	11.4022330436662	-0.80042277077277	0.124305889470583	-6.43913795381506	1.20153956119443e-10	1.03547202631203e-08	-1.89220707567303	-1.75345051435024
CSNK1A1	-0.0166598341225513	0.0259814207341515	0.521379069153292	292.016609802325	0.0456093658642294	0.0413343206519491	1.10342604268927	0.269842192365933	0.464418794983474	0.048989859224064	0.101464023030157
ARHGEF37	0.149520598192653	0.151498597475377	0.323670201080043	9.79336313844502	-0.454191515098648	0.274239982723573	-1.65618270023179	0.0976848255475591	0.234866658142469	0.733900212947632	-0.994342956098044
PPARGC1B	0.0138832440728379	0.0689208491575753	0.840356489452333	72.9496321920258	-0.0561879278985929	0.104844375382039	-0.535917427080392	0.592015619647835	0.75505853234291	0.174872733634523	-0.121725229351233
PDE6A	-0.359469860112168	0.158871857816258	0.0236578748137126	2.20155220730211	-0.341992556028922	0.281885247003119	-1.21323325596085	0.225040652795093	0.412144219120702	-1.36389692226647	-0.7483481868158
SLC26A2	0.12177804006566	0.0845896650650658	0.149971369292191	22.8732759990946	0.181617111500419	0.132614102964692	1.36951581649482	0.170838094206037	0.343189014353735	0.619559643271446	0.399659249490151
HMGXB3	-0.0828106815875126	0.0425890155323116	0.0518455369310913	49.9259493060566	-0.0881444923524844	0.0665881190490528	-1.32372701934337	0.185593721581994	0.363026286158085	-0.223649943820878	-0.191789584360114
CSF1R	0.0164374968297583	0.0329358372786321	0.617725611174263	671.235699754411	-0.248663460438856	0.0474903800114772	-5.23608066262599	1.64022291701232e-07	5.66042029481702e-06	0.185400051050111	-0.543725349604528
TCOF1	0.0435401037657362	0.0775202987152154	0.574347228261778	18.4909719150636	0.0948223940443203	0.122818476832356	0.772053167323924	0.440082938440431	0.631920265138424	0.297103070742238	0.209362951979387
CD74	-0.0699708589641684	0.0428032980684105	0.102110445234328	450.415702387131	-0.125666110263475	0.0889981230325896	-1.41200854558987	0.157947444992132	0.327090520398526	-0.170730792437144	-0.274055247229362
RPS14	-0.11583132277592	0.0692289315309285	0.094295109653473	45.1238174265885	0.0542349594304073	0.0985195086666689	0.550499694572229	0.581976686317962	0.747632608522725	-0.359744059845523	0.120375525568391
NDST1	0.11795868902992	0.143721828828717	0.411792656046002	11.5248307646763	0.168264150371893	0.256738515143853	0.655391148763218	0.512215948807131	0.693048261231366	0.6038182407944	0.370383054601344
RBM22	-0.0226295775297103	0.0821940646845457	0.783071263439706	14.3003922042182	-0.0995030595530215	0.140094784558074	-0.710255273719873	0.477545850041771	0.664508924625864	0.0243856443253998	-0.216693096309245
DCTN4	-0.0594993810195085	0.0440726744186284	0.17700673579492	139.130091085426	-0.20404913554353	0.0628918637521713	-3.244444088151	0.00117680117939677	0.008615726147781	-0.12757274089542	-0.445909018238314
SMIM3	0.168681710013714	0.103864546001444	0.104364122675547	16.7292184986249	0.163285040564365	0.156886077328094	1.04078732380369	0.297974264491966	0.493335474084135	0.812872470344387	0.359466420628184
IRGM	0.18928513495193	0.211503405993351	0.370813407920256	2.93650283415326	0.321014296992526	0.310286180614009	1.03457490874162	0.300867476887981	0.496262665600839	0.89778920130814	0.705285779076889
ZNF300	-0.299127381288563	0.171591808452534	0.0812899945204454	3.74995871164421	-0.662853288011794	0.290116040183242	-2.28478676185269	0.0223253342710013	0.081033083873992	-1.11519623025454	-1.45183119940603
GPX3	0.0183504624698722	0.217746063202618	0.932838106474315	2.09927074563929	0.407423368761314	0.407003167185511	1.00103242827005	0.316811130948395	0.511591392023364	0.193284312481964	0.894736553396876
TNIP1	0.161940999755421	0.0550900917142523	0.00328671507891501	43.719928199688	0.300442677829777	0.0867596654848581	3.46293033923941	0.000534326710862109	0.00469124862934485	0.78509072623026	0.660182769640255
ANXA6	1.07041841782172	0.385362407517933	0.00547463358233059	2.18698366197119	1.31813267948259	0.556426620441012	2.36892454648892	0.0178398925499989	0.0686450941572172	4.52936784170586	2.89145495998074
CCDC69	0.134536674112607	0.0738803327826592	0.0686056468216375	27.4091569624415	0.453603723973776	0.11336269141636	4.00134928261163	6.29823070170838e-05	0.000812345374620013	0.672144177060294	0.995986386016106
GM2A	-0.164127061889443	0.076471436680182	0.031852787175078	22.4628690371572	-0.335501953013203	0.110735988708898	-3.02974630853904	0.0024475923583405	0.0151268268108015	-0.558794280733399	-0.73411762349692
SLC36A1	0.0621940130918528	0.0821804328961715	0.44917070284515	35.6166608466116	0.246167998046722	0.146432259858708	1.68110495791193	0.0927425295633931	0.226726824254343	0.37398490007004	0.541186234896976
FAT2	-0.418476775354093	0.260526742111349	0.108214189788692	2.20108256456692	-0.897245498417333	0.402422102522098	-2.22961286866211	0.0257731547873593	0.0903172843593377	-1.60709310744564	-1.96573309473853
ATOX1	-0.0186787068864247	0.105498147784762	0.859467181104633	10.609927754861	0.195939218663951	0.183794331502734	1.06607868187184	0.286388075502113	0.481611517790864	0.0406691030461965	0.431060284549122
ATOX1-AS1	-0.0460424132456632	0.191563497857611	0.810058424344551	1.63072902518593	0.0520385588181568	0.348512691169097	0.149316108528478	0.881304204993742	0.936705823403404	-0.0721100343082269	0.115559945581359
G3BP1	-0.0583629353345028	0.0537517250504989	0.277573148247497	65.408752456271	0.159898817258196	0.0655152069774331	2.44063668017219	0.0146613966863913	0.0591714724246962	-0.122888895720264	0.352042169745236
GLRA1	0.10140693321102	0.321310338107134	0.752302852504587	1.61192174633532	0.121182610346999	0.489271164516939	0.247679853495236	0.804382120850051	0.892754773453693	0.535600408076486	0.267157385915068
LINC01933	0.14747402247629	0.181104419126421	0.415470915047128	5.79437694261969	0.218463894788739	0.293198403222054	0.745106018272839	0.456207631180318	0.645875451412223	0.725465279434177	0.480445346161246
FAM114A2	0.0422078826942364	0.0712439826707913	0.553555070501126	16.626752530852	0.00452016155524972	0.120547579126698	0.0374969085899181	0.970088805002988	0.983800532902248	0.291612340018971	0.0113764730405263
MFAP3	-0.137572502631918	0.0663390429222936	0.0380998564043098	19.914655060981	-0.103656562528183	0.107324269016907	-0.965825935528655	0.334131288316084	0.5294616593286	-0.449350031969216	-0.22579959796095
GALNT10	0.0817692757113523	0.0485907379749645	0.0924106991603515	245.446869611363	0.262502404230635	0.110160853493925	2.3829009662231	0.0171768145543337	0.0666590041044406	0.454664074255378	0.57699920957954
SAP30L-AS1	-0.12284787266383	0.0610795932907969	0.0442963940079542	49.6522797738805	-0.0201687288924976	0.0907822475763514	-0.222166000853139	0.824184660131012	0.903980111240068	-0.388662673178604	-0.0427536005348793
SAP30L	-0.133575205045163	0.08744942950289	0.126647520460474	11.4182109674352	-0.300898892390183	0.129012046529932	-2.33233175105374	0.0196832454334252	0.073930787449724	-0.432875225242936	-0.658250859803244
LARP1	0.0155534028202103	0.0488230168233382	0.75005486803928	93.1991389998604	-0.160637262763809	0.0712669455452472	-2.2540219948366	0.0241947843132752	0.0860563660848358	0.181756269815652	-0.350729047612017
CNOT8	0.00624733332403495	0.0522309760313673	0.904792305825496	31.3619700415665	-0.120286407541505	0.0915083083415799	-1.31448618952175	0.188682642624226	0.367409548740382	0.143401433078244	-0.262260318462904
GEMIN5	-0.00530015224657376	0.0894298807310336	0.95274023323413	11.2943708567257	-0.0995935346521462	0.141065975992911	-0.706006774143406	0.480183924762486	0.666795095621609	0.0958086309859855	-0.216891461796051
MRPL22	-0.172995649802557	0.123605051304526	0.16163793362792	7.05128620087071	-0.109640682567659	0.21396143638947	-0.51243198035034	0.608348713728821	0.766745933916115	-0.595346043176033	-0.238919703893068
TIMD4	-0.132708862186749	0.180386977074716	0.461919488042348	4.51338438478471	-0.382066746181998	0.296152013112558	-1.29010349167131	0.197014727724669	0.377806314557462	-0.429304605132398	-0.83621033137235
HAVCR1	-0.1144399401267	0.10718935999495	0.28568170444762	14.3755578863479	-0.394321424133219	0.171106512754055	-2.30453778635538	0.0211924737544704	0.0779327470200933	-0.354009495497813	-0.86307855457365
HAVCR2	-0.0303244643081492	0.0342404172373113	0.375814994442723	199.322241043626	-0.16344335954356	0.0494373740119335	-3.30606879532288	0.000946148544776911	0.00727581627703321	-0.00732872512146083	-0.356881378575171
ENSG00000254246	-0.156740118661189	0.140907831511832	0.265983752012979	3.79079339395098	-0.427367883555701	0.233614057798364	-1.8293757130171	0.0673433433865704	0.181678631528722	-0.528349096370159	-0.935532490230723
MED7	0.107013777198516	0.101519716709886	0.291828821900894	7.75107972536363	0.251041506814501	0.173963196016198	1.44307251512628	0.149000044854365	0.313603432362588	0.558708938035448	0.551871339953787
CYFIP2	-0.0176343355571771	0.305795686819437	0.954013839261022	2.20524584883384	0.378628360133551	0.522601116064458	0.724507369951447	0.468754304208821	0.65682666480477	0.0449734650373662	0.831603868721389
THG1L	0.211074257994853	0.216789395179092	0.330236621184602	1.46972246549718	-0.0701070531952048	0.369393769086589	-0.189789484994727	0.849474095900478	0.918289236395289	0.98759277061375	-0.152242731869441
LSM11	0.213141437068398	0.155604015516608	0.170759262005239	4.59863001681223	0.408607536642218	0.260613516612171	1.56786778350519	0.116911991735806	0.265864957694796	0.996112620578912	0.897332826188259
CLINT1	0.00544960423584242	0.0328484281777208	0.8682344495714	95.817508437823	0.0144158763119708	0.052796318296163	0.273046999813593	0.784817087097787	0.881184102596293	0.140113603672835	0.0330726998918798
RNF145	0.0396444303286802	0.0311379377403708	0.202951546791681	227.088867672712	0.0313803349716913	0.0519750677398297	0.603757461727054	0.546004904661475	0.719029142342762	0.28104710654361	0.0702670564937328
UBLCP1	-0.0914175137559009	0.0696622707934392	0.189420308177591	24.8422296899963	-0.131372701216053	0.111539547429795	-1.17781275111181	0.238871264075136	0.428796942469566	-0.259122883581372	-0.28656687422133
ENSG00000249738	0.0819375625350431	0.0919793493592805	0.373022718915955	469.546366541094	-1.05213920928135	0.207572072320954	-5.06878983052451	4.00352997634415e-07	1.17859643921918e-05	0.455357666072028	-2.30533555614448
LINC01845	-0.457516250050198	0.203098375435386	0.0242791459508611	5.58695933885673	-1.22630468063041	0.313512600471681	-3.91150045894623	9.17244819868048e-05	0.00111676547681804	-1.76799376253947	-2.68719110361724
ENSG00000283413	-0.626762229156337	0.172434216829832	0.000278206768352931	8.33445822193611	-1.38486279430567	0.259096089784593	-5.3449775928962	9.04282394067196e-08	3.3451942951752e-06	-2.46553872496927	-3.03482772087975
LINC01847	-0.581066371922593	0.21639886861349	0.00724943045534984	6.20555486799005	-1.56396444066756	0.302127517017103	-5.17650446443456	2.2608164501157e-07	7.37724095076543e-06	-2.27720388129585	-3.4275057683426
TTC1	-0.0272130381937403	0.0695982139120475	0.695795785587777	41.2609066825819	0.150462304822377	0.102464057982836	1.46843983914419	0.141984786643365	0.304540784032335	0.00549497458201832	0.331352738054202
PWWP2A	-0.0833944836872987	0.104871307936503	0.42649262630612	20.7669656343256	0.185885753592509	0.164079710876904	1.13289908056922	0.257256636163915	0.450242894198384	-0.226056076101907	0.409018192169285
FAM200C	-0.0594654708747797	0.270186972024444	0.825801004490589	0.899778311070831	0.081695055513307	0.515847482127649	0.158370561733383	0.874164809343903	0.933656966657799	-0.127432980702854	0.180581431722861
SLU7	0.225704094580532	0.100681885042723	0.0249772268713766	13.6527448544678	0.301940426685396	0.170366190551184	1.77230250737269	0.0763443552533883	0.198063912569588	1.04788943978963	0.663466564670401
PTTG1	0.710499197148596	0.334189198678774	0.0335000304343266	1.11690570460603	1.24318261076677	0.495955939608969	2.50663922232073	0.0121885047167253	0.0514134471185703	3.04596575092562	2.72712790191973
MIR3142HG	0.103798956828349	0.123825764395236	0.401881197026437	24.55754327502	0.47867535874604	0.207168158995698	2.31056433124928	0.020856931334335	0.0771001731999643	0.545459100336673	1.05095562158182
ENSG00000254186	-0.271274686952394	0.130618572802456	0.0378157563260522	13.8811393269234	-0.257339716375935	0.231790554163943	-1.11022520871977	0.266901992501625	0.461314300989363	-1.00040173571528	-0.562747928736917
CCNG1	-0.0506740244852492	0.0927361450045576	0.584768816241104	13.274200895036	-0.140599346355808	0.143066699233994	-0.982753828169686	0.325728611128728	0.520046528179648	-0.0911991559829012	-0.306796174575113
NUDCD2	0.185925707046351	0.19435126770176	0.338745068299045	3.75898696412415	0.123996594473052	0.3058091177685	0.405470560779416	0.685131653751758	0.818924223318508	0.883943365651902	0.273327009783166
HMMR	-0.0877543269007592	0.284244044832918	0.757527823284922	1.64116015987118	0.13512318442845	0.507009579224637	0.266510121238916	0.789846365575377	0.883590772139899	-0.24402510961511	0.297721914617134
MAT2B	-0.101733068714047	0.0785722555805771	0.195399279325833	17.92704939086	-0.00601210020750153	0.130944919808825	-0.0459131993534303	0.963379433709755	0.980826986279921	-0.301638300690395	-0.0117153749037857
TENM2	0.0780168793225111	0.508387668118811	0.878035985258349	10.4052263327914	1.24822498625465	0.872936704369269	1.42991465475901	0.152741515429128	0.31931028825176	0.439198624429628	2.73818324508031
RARS1	-0.175483035699805	0.0409043851607628	1.7860973039833e-05	44.1861849553593	-0.258650216328106	0.0646979296915034	-3.99781287533338	6.3930458171301e-05	0.000821826039792075	-0.605597769754167	-0.565621182963619
PANK3	-0.0598085242356383	0.0626496295195783	0.339754275470675	47.8431163441465	0.179547801034882	0.0988075192305464	1.81714714055258	0.0691945862522532	0.185183151895777	-0.128846870385642	0.395122313009066
SPDL1	-0.125842311508781	0.175690967884507	0.473824148457697	3.21807474574562	-0.362520994548781	0.311231312743271	-1.16479602053351	0.244101570094598	0.435117959357438	-0.401004211468796	-0.793356523250359
DOCK2	0.0252294107841015	0.0206454012548009	0.221694247613182	947.423688642144	0.054834508550178	0.0323689020905446	1.69404907206278	0.0902559586048127	0.222623667642763	0.221635802831973	0.121690029273365
ENSG00000253269	-0.0387463089051836	0.132263683294931	0.769562318237847	3.63854095292308	-0.0353866934605137	0.232067921049412	-0.152484209366357	0.878805043899457	0.935781036829721	-0.0420392411647629	-0.0761187913877469
ENSG00000289702	0.0299537797000543	0.0769351617165809	0.697026151581998	13.7796670287411	-0.209598105718391	0.127435109604126	-1.64474379446529	0.100022657334104	0.238937638275356	0.241107223987073	-0.458075063710007
INSYN2B	-0.30214284627644	0.0726623115647001	3.20795615301801e-05	83.2565074176814	-0.262050935161699	0.0769051161839911	-3.40745776307986	0.000655710559308044	0.00550026704072098	-1.12762442750204	-0.573077215103309
C5orf58	-0.13097749619273	0.180796345790789	0.468790926853304	3.77098902452631	-0.387796579638693	0.278511511689852	-1.39238976976485	0.163804400675234	0.335306529155646	-0.422168804130633	-0.848772917254537
LCP2	-0.103376456327589	0.0505022496230851	0.0406612899278894	217.441576957596	-0.0222325349347169	0.100264115509169	-0.221739700408405	0.824516522878818	0.904052965758539	-0.308411500013654	-0.0472784686389011
KCNIP1	0.0112622118739575	0.0653954314733373	0.863266851116657	494.678641389435	-0.496559076741126	0.149768855306274	-3.3155029176505	0.00091478386146839	0.00712264762623127	0.164070185672372	-1.0872332880379
KCNMB1	-0.130252774830546	0.0835417890014037	0.118964862838229	81.4997355885491	-0.460190548360086	0.147232440609963	-3.1256056508578	0.00177439319429845	0.0117475491052566	-0.419181875058365	-1.00749575907679
KCNIP1-OT1	-0.0944256873342774	0.149522713477101	0.527704496221046	6.19732863302477	-0.361500164126166	0.248847045499312	-1.45270024565015	0.146306998767564	0.30989039722483	-0.271521029385445	-0.791118365727602
ENSG00000253858	-0.309215203575489	0.144114311809655	0.0319029461822751	10.4025381688077	-0.664106426824018	0.2196682732199	-3.02322414197343	0.00250096928648864	0.0153827560659385	-1.15677305030838	-1.45457869007392
KCNIP1-AS1	-0.69328058948291	0.236477889557464	0.00337119747435886	2.11825510703919	-1.55531382253359	0.353144457070991	-4.40418585480142	1.06181884560109e-05	0.000184871529483549	-2.73969322719111	-3.40853939976253
RANBP17	-0.374423039478119	0.250123101091076	0.134404954357126	2.19807960788417	-0.794911708981439	0.477948566322271	-1.66317416766859	0.0962775769670388	0.232572393485773	-1.42552624423983	-1.74136758252004
NPM1	-0.0524459412026225	0.0650845004582501	0.420350640049918	33.4031679515538	0.038681411034841	0.0955598611501594	0.404787225193415	0.685633919822748	0.819128628189723	-0.0985020862302058	0.0862745715059753
FBXW11	-0.000668137019017694	0.0318599215958353	0.983268724054549	184.929289801967	-0.0864680888390605	0.0438026547726778	-1.97403763054552	0.0483774642431641	0.142390910783257	0.114899417691492	-0.188114091299145
STK10	-0.00696428276956048	0.041813354858921	0.867719084977932	176.958689860796	-0.102615259049743	0.0810442259426964	-1.26616372549845	0.205454471497519	0.388685390890451	0.0889499400482995	-0.2235165535276
UBTD2	0.0250927041249176	0.064428403985562	0.696931097447104	35.3700627614259	0.0399935713138656	0.104287360947853	0.383493943564874	0.701353559992014	0.829429624075193	0.221072368226626	0.0891514659778696
SH3PXD2B	0.161735690119458	0.127840976998499	0.205824071768193	65.8959880769581	0.886716749809178	0.216312266541284	4.09924394944077	4.14501958747849e-05	0.00057346253055106	0.784244545404809	1.94558110371133
ENSG00000253736	-0.381327961012917	0.151031580327192	0.0115756676754977	9.25101289800314	-0.240352504292824	0.243753439163558	-0.986047643543396	0.324109733949172	0.518804270613254	-1.45398478285923	-0.525503685548026
DUSP1	-0.00959520744249852	0.102130664807303	0.925148630313824	108.089567176258	0.0384563447015012	0.233380820816279	0.164779370331269	0.869117642154328	0.930848347418778	0.0781066203911199	0.0857811164757133
ERGIC1	0.00817900745345635	0.0573573996974996	0.88660826961359	149.31879820933	0.467617832405039	0.0746935227770094	6.2604870545612	3.83776932690519e-10	2.86054909376058e-08	0.151362801290063	1.02671213783081
RPL26L1-AS1	0.101204744805681	0.269205575230045	0.706962604677726	1.18797309811686	-0.0805491041653122	0.4449484192011	-0.181030206399963	0.856343866433053	0.922476655392071	0.534767091359892	-0.175136793815494
RPL26L1	-0.232250330719061	0.158415607422751	0.142625845405395	2.64622454046755	-0.0683558244876051	0.286095228740428	-0.23892682443028	0.811162324958293	0.896281786749275	-0.8395633911567	-0.148403185536228
ATP6V0E1	0.0246835048787837	0.0344832858052929	0.474108245828227	102.093364212842	0.113205069070792	0.0611860539572112	1.85017764260397	0.0642879502142039	0.175367978780603	0.219385859192389	0.249666729656301
CREBRF	0.13492657207895	0.0509643295430677	0.00810963734669687	141.730289057703	0.532133810393353	0.0731927863895192	7.27030403736005	3.58679286533277e-13	5.58887542834579e-11	0.673751136136784	1.16816258667491
BNIP1	0.145522119088341	0.158800014667947	0.359464446412348	4.7775158537668	-0.396405494433236	0.237681432317338	-1.6678016897171	0.0953551003586227	0.230995051026118	0.717420536613079	-0.867647851801284
ENSG00000253968	-0.431517146361013	0.204374193076008	0.0347373252273402	5.53564289576787	-0.820238645212643	0.340664001280392	-2.40776437231337	0.0160505364759129	0.063502327693622	-1.66083881621895	-1.79689656323856
ENSG00000253141	-0.521981949453615	0.231186000736409	0.0239553802606205	3.6200116463022	-1.05097580390514	0.380409480905337	-2.76274871331789	0.00573168748855672	0.0291901654666477	-2.03368825115221	-2.3027848048766
BOD1	0.00928363095087696	0.100013295899931	0.9260434097211	10.5123777254104	0.0523304587130051	0.150356299398078	0.348043007991682	0.727807884531649	0.845298657698242	0.155915491759147	0.116199932332414
CPEB4	-0.0367790464506925	0.0585587928796015	0.529957800517918	255.087182199129	0.226276742833474	0.111779088878896	2.02432087345628	0.0429371472852325	0.13128809395877	-0.0339311961633097	0.497574914636185
ENSG00000289085	-0.0288423770426605	0.117043137570687	0.80535311100125	13.7945675490346	0.208847001936446	0.182465792692201	1.14458167119985	0.252382488425383	0.445197514745565	-0.00122032295212673	0.459360432735785
SFXN1	0.0842995956587333	0.103563854936538	0.415652597116988	22.2006680004951	0.424751082634839	0.191923777393438	2.21312381614974	0.0268891105668703	0.0931487580517722	0.46509275292741	0.932727342365403
HRH2	0.017727723956184	0.0734021822329381	0.809156035340291	101.778346279244	-0.132245675582599	0.104210477989353	-1.26902474812668	0.204432237523529	0.38736908193563	0.190717704309478	-0.288480859249965
ENSG00000250820	0.0901702847074718	0.194461526423256	0.642868316898484	1.8839284240477	0.184054773283598	0.314954810928254	0.584384701859739	0.558961516859262	0.729610793625908	0.489288716657639	0.405003791479784
THOC3	0.0875581539178848	0.146883676812385	0.551104812420304	3.72563863954892	0.194031674658586	0.236391795740325	0.820805451605978	0.411757092835209	0.607011172981263	0.478522855730796	0.426878018943575
SIMC1	0.0855737492993201	0.0554496590453553	0.122765480613587	49.1673188095596	0.0224275730127542	0.0790863993839133	0.283583184813901	0.776729824881256	0.876185322019616	0.470344159537167	0.0506382414780879
KIAA1191	0.0325635114681439	0.0957776907408907	0.733863631003816	13.0696322087033	-0.0537639424236609	0.140551062454822	-0.382522490293821	0.702073850154699	0.829686390794923	0.251863197379991	-0.116410672490871
ENSG00000250909	-0.319593616620887	0.154735361331822	0.0388832126775537	2.33834721713808	-0.932627362621822	0.260176080305792	-3.58460071166297	0.000337594279646645	0.00326708240767198	-1.19954753615477	-2.04330737523029
ENSG00000251414	-0.457993388448528	0.166274221029202	0.00587915633711842	2.96254159931422	-0.710033363374556	0.279435823466542	-2.54095324846411	0.0110550700775645	0.0476223152796731	-1.76996028184997	-1.5552729055485
ARL10	0.140871145127659	0.0778833768525211	0.0704906750114287	19.4928205134928	0.253504934502879	0.140870436424303	1.79956093654257	0.0719299938853321	0.19019404965292	0.698251611751173	0.557272373357934
NOP16	-0.0528657262392163	0.160905443587039	0.742494705389969	2.73275838058101	-0.111523795319171	0.29072572238276	-0.383604843785861	0.701271349374115	0.829429624075193	-0.100232224453435	-0.243048404289945
HIGD2A	-0.0856123728049099	0.172219248247474	0.61910959025	4.23118374751046	0.210629101207748	0.298473114966245	0.705688689018335	0.480381756561752	0.666827045220032	-0.235197075429562	0.46326766238138
CLTB	0.0559518951309373	0.211406799297273	0.791267853424081	2.94982534540752	0.179223845689559	0.347599371311349	0.515604631312828	0.606130575000441	0.765654294952244	0.348258097214661	0.394412045096679
FAF2	-0.0351753814585043	0.0378074537675513	0.352173238956735	58.1572602790354	-0.031184009041741	0.0675732954007789	-0.461484212909668	0.644451245276415	0.792514740882811	-0.0273217130746487	-0.0669044600558528
RNF44	-0.0633107139365639	0.0557683483338714	0.256272864929789	29.406801965539	-0.0275397592820823	0.0938847455848614	-0.293335824797964	0.769265473143202	0.871872882006236	-0.143281096807188	-0.0589144895047268
CDHR2	0.575113807397458	0.34191917817491	0.0925655791475046	1.16568095989475	0.166942224072469	0.535985156345081	0.311467998873065	0.75544486701034	0.864759017401418	2.48797673927366	0.367484748255803
TSPAN17	0.0764419917418657	0.122251200415825	0.53178321844607	8.42187619500241	0.173870167781116	0.204068466467012	0.85201878953318	0.394203663490128	0.590903285686398	0.432707747044686	0.382674175397902
HK3	-0.305763886169283	0.166836757685752	0.0668452705908555	4.25696147802052	-0.751973358488406	0.259340811997555	-2.8995565823072	0.00373690891254312	0.0208860713351051	-1.14254849334603	-1.64722580339418
UIMC1	0.000191301331279587	0.0312628388262364	0.995117672230704	107.469174984463	-0.0282455968485535	0.0515841554502143	-0.547563425281126	0.58399170888822	0.749040385615663	0.118441580967305	-0.0604620292569174
ZNF346	-0.0447808546228423	0.0810002939378201	0.580367462295448	21.1246021051521	-0.259749227637192	0.112654652929758	-2.30571237744749	0.0211267090404759	0.0778177205488015	-0.0669105378900185	-0.568030751070658
NSD1	-0.00554427435554918	0.0312605315347853	0.859227974204758	235.732906293641	-0.125841435445454	0.043944975610247	-2.86361372825771	0.00418838427091309	0.0229194805828682	0.0948024850897408	-0.274439645427418
ENSG00000286634	0.00449892676244524	0.23986663358353	0.985035793856159	1.35414672279676	0.184920630192159	0.406367751483665	0.45505734526671	0.649067983790921	0.795441450537642	0.136195399612886	0.406902171573671
RAB24	0.206548559307382	0.258850841532451	0.424902801175036	2.38351870762356	0.0595367228797521	0.417491997866373	0.142605662345672	0.88660162528737	0.938901608962733	0.968940166057981	0.131999573485806
MXD3	-0.0548428862185459	0.160732527627345	0.732948584446792	3.66650979059063	-0.170144773865471	0.273223104459367	-0.622732013100212	0.53346064186321	0.709410677705335	-0.10838106196664	-0.371574142961326
PRELID1	0.0166498551868729	0.137466840209297	0.903596728472774	8.73096263838474	0.0836332780918095	0.179753067380401	0.46526759910484	0.641739834743539	0.790440649213816	0.186275283082313	0.184830959703954
LMAN2	0.0348212401507498	0.0541133068756788	0.519907780052467	39.0145898452011	0.0594672206708276	0.0858610474796125	0.692598359983297	0.488561639824981	0.673267094509572	0.261168394923841	0.131847190790006
RGS14	-0.104258259701342	0.119007659886193	0.38099554754127	4.0996243968588	-0.18964749906179	0.207869174995286	-0.912340654000725	0.361589419672877	0.558961658269747	-0.31204584042436	-0.414333616175886
GRK6	-0.0261659284255367	0.104612273039099	0.802492282548516	9.08621521347915	0.0679170906130842	0.170724323443861	0.397817307124472	0.690764858726724	0.822265507424835	0.00981062301147633	0.150373421551368
PDLIM7	-0.00542919371851994	0.223763016068116	0.980642713301777	1.95569617168378	0.395941079372382	0.393879750958155	1.00523339524109	0.314784478153552	0.509863957298296	0.0952767883438384	0.86956178214693
DOK3	-0.0784269002372348	0.059577414998969	0.188044376962781	39.3548832991699	-0.21358387476021	0.0945669412164378	-2.25854692996123	0.023911582187336	0.0852855645830854	-0.205582249607815	-0.466813810878287
DDX41	0.0782216512507382	0.159679824682229	0.624229015041532	4.81266710317962	0.173809049386659	0.259201313580915	0.670556205851948	0.502503289343471	0.685437770042654	0.440042589100081	0.382540174107089
FAM193B	0.150753147240113	0.0461881952821773	0.00109894170567549	67.6781565768703	0.303906107213588	0.0732435392761101	4.1492548041396	3.33559360783472e-05	0.000478649925529846	0.738980146802155	0.667776293851707
TMED9	-0.187600837315215	0.073964979585301	0.0112015751041905	29.8340484995606	-0.149403421181541	0.107696222309861	-1.38726705521463	0.165360344996819	0.336860754522638	-0.655541121538326	-0.326098994970744
B4GALT7	-0.107588191347298	0.091428505253611	0.239296624356482	9.14502678571611	-0.418268450021131	0.137468668800053	-3.04264567098922	0.00234508283057888	0.0146261601532396	-0.325770107654457	-0.915582099679019
ENSG00000247679	-0.118503540553624	0.104926201976336	0.258729582770101	6.418915844141	-0.0332514928769202	0.177238342805801	-0.187608913232469	0.851183238568558	0.919245136809451	-0.370757568462964	-0.0714373916734591
ENSG00000291283	-0.0203085423260386	0.0778162198693858	0.794107283831639	23.65504063665	-0.0562846239989686	0.115309561297066	-0.488117579894051	0.625466559607067	0.779168791770865	0.0339517588203743	-0.121937234302969
ENSG00000290968	0.121967869706777	0.0715967312854662	0.0884671266702721	36.1912544984183	0.0883979066926676	0.11087250579273	0.797293306042189	0.425280707094773	0.61832047008897	0.620342023512209	0.195277346400423
ENSG00000291113	-0.112819275085339	0.0834096017847973	0.176185568943487	12.92036449747	-0.166850609932484	0.134072485178688	-1.24448062337407	0.213322726418987	0.397895800705347	-0.347329946941575	-0.364351731065602
ENSG00000250101	0.0483105694624441	0.159967885403001	0.762650785477303	4.88322984119615	-0.0918860369032575	0.261791953720442	-0.350988774091122	0.725596770290867	0.843867293313248	0.31676447914176	-0.199992872484691
RMND5B	-0.184008044465491	0.0849483657148806	0.030302296586313	19.7069283185463	-0.458211768174796	0.114347804714018	-4.00717590793085	6.14490968093535e-05	0.000797236137410502	-0.640733475491935	-1.00315730906641
NHP2	-0.152804184642849	0.213308186601108	0.473772756498722	2.13254505224286	-0.45001790796246	0.349103811216754	-1.28906615597803	0.1973750882681	0.37822461013959	-0.512127198742522	-0.985192376332833
HNRNPAB	-0.150416675750438	0.077987185341906	0.0537636703637761	23.8667371449292	-0.137450144950985	0.116797102789402	-1.17682837731705	0.239264013771929	0.42914418658516	-0.502287113858655	-0.299891591150936
PHYKPL	-0.00949696642066916	0.0423954394054263	0.822750182090362	138.693683505926	-0.0724265634883271	0.0574247564184946	-1.26124285074026	0.207221364362591	0.390932832388019	0.0785115194040415	-0.157328228242449
COL23A1	-0.130243007483248	0.254031816896147	0.608158724932184	2.52926608143789	0.224771415259113	0.446496530000018	0.50341133728207	0.614675102321984	0.770743589075407	-0.419141619071547	0.494274503363038
CLK4	-0.112464847093073	0.0552725098832901	0.0418776597849704	43.935454266852	-0.0541954541684597	0.0832352555380824	-0.651111765298345	0.514974342254117	0.694803582381657	-0.345869176872736	-0.117356756420566
ZNF354A	-0.0764392653217809	0.0650755815654014	0.240145635963798	27.9089675652648	-0.150790594459632	0.0932562072428845	-1.61694968000254	0.105889143310727	0.248395061543686	-0.197390239790229	-0.329140354474682
ZNF354B	-0.0657998821893996	0.0669491136499056	0.325689019980196	24.0520439353332	-0.0811861267207472	0.099639401637253	-0.814799420577747	0.415187132664235	0.609388840007468	-0.153540169339226	-0.176533457544383
ZFP2	0.727054621837792	0.26158224602393	0.00544511327876871	2.33949223894409	0.348338621304429	0.419223926753406	0.83091302541357	0.406022764782169	0.601604761264983	3.11419870484172	0.765194007376252
ZNF454	-0.0669263204305973	0.220624785308492	0.761623864708555	2.03290622099043	-0.12305588169934	0.363757025595609	-0.338291422682079	0.735143586810495	0.850562693730473	-0.158182768973118	-0.268332354800304
ZNF879	-0.166750882526476	0.131150917076736	0.203571182634646	4.36324977768159	-0.155579423988295	0.227471971265403	-0.683949864780364	0.494006824766217	0.67834691818085	-0.569608321204836	-0.339639801392931
ZNF354C	-0.196690053725269	0.0910702800295955	0.0307911637548391	11.0855369967912	-0.374747394213057	0.14188720443626	-2.64116412541911	0.00826216838290053	0.038000062455165	-0.693002201280088	-0.820162746672602
ADAMTS2	-0.504113334651007	0.241911181100858	0.037171286132832	12.6924763547711	0.560881934716378	0.45565240734724	1.230942546714	0.218344353165095	0.403944674149455	-1.96004300234342	1.23119247811753
ENSG00000290043	0.216523548080729	0.267566335218784	0.418381050722289	1.11782863639194	0.12688448284255	0.427134628073869	0.297059696177587	0.766420933956007	0.870585766135679	1.01005194434595	0.279658667750921
RUFY1-AS1	0.0706554584749373	0.113629714734505	0.534070481864587	5.91637146328885	0.0619991781816197	0.189745149975095	0.326749738740396	0.743857177150908	0.856515698643719	0.408858630205419	0.137398474945082
HNRNPH1	-0.0481584045862178	0.0319409132951138	0.131622590935932	231.978436314744	-0.021285243258344	0.059895057813249	-0.355375619215708	0.722308211432608	0.841946990294651	-0.08083106335686	-0.0452015438679009
ENSG00000250999	-0.216312535432786	0.228487968971598	0.343785033406456	1.02221456857191	-0.172672948058057	0.388268983901587	-0.44472506230841	0.656518455248904	0.800030551398718	-0.773875988283712	-0.377117132240076
CBY3	0.475315948915607	0.332682261456429	0.153079413164675	1.09361108026604	0.0256260533232872	0.483845179421217	0.0529633329279864	0.957761122772763	0.978050581988149	2.07666124561789	0.057650868266848
CANX	0.0206823699403144	0.0729232168874154	0.776702794348945	66.2345191698346	0.0688240147715092	0.129007644581595	0.533487879689015	0.593695898880074	0.756155791565615	0.202895236874083	0.152361841060409
MAML1	-0.0572491483784754	0.0430345589175005	0.183417345269278	43.8386928161532	-0.0227248265855221	0.0756555453888634	-0.300372252539035	0.763893226317634	0.86930398641664	-0.118298438183251	-0.048357811727852
LTC4S	-0.438484371600907	0.102678841439419	1.95083101054202e-05	32.5020566115134	-0.890611683586475	0.154947540792472	-5.74782716157662	9.03975726750196e-09	4.66378915078546e-07	-1.68955413869734	-1.9511885413638
MGAT4B	0.113274812769719	0.106870474553943	0.289178188852007	7.78527072679383	0.131162233181714	0.185095236910665	0.708620250692993	0.47856016605909	0.665129211787325	0.58451370956002	0.289037580144179
SQSTM1	-0.147562591415129	0.0948075296092078	0.119602597352261	60.6162760577505	0.732612179354566	0.154624128313752	4.73801978607117	2.1581674475253e-06	4.95415045320315e-05	-0.490524044739027	1.60770882246527
MRNIP	0.0877682179698026	0.0873385849584099	0.314935774695827	18.1355594308059	0.0652646690670084	0.155626645967392	0.419366932065624	0.674947987325398	0.811956653558399	0.479388631815857	0.144558021554113
MRNIP-DT	0.0353978254161573	0.205176760926296	0.863025940113459	1.60556824936874	-0.150274614976087	0.338203754246179	-0.444331599189471	0.656802858537611	0.800113787870267	0.263544783121779	-0.328009076118257
TBC1D9B	-0.0419562851658194	0.0412414761235873	0.308995382805083	74.5307602515125	-0.104218882780141	0.0756179802154785	-1.37822886148456	0.16813263900468	0.340228077285662	-0.0552691139330934	-0.227032477853865
RNF130	0.0500820089566481	0.0274217301192157	0.0677957348554146	571.830772825685	0.102257973757442	0.0434408532434127	2.35395868456954	0.0185746754766776	0.0707712827384818	0.324065442520372	0.225665364507764
ENSG00000285865	-0.125580359270801	0.159647864717343	0.431511111702205	2.31896602172711	-0.0117095567059956	0.282751386363232	-0.0414129064285226	0.966966723782596	0.982572207434973	-0.399924578942429	-0.0242069747231001
RASGEF1C	0.111631651813702	0.0605841211083844	0.0653890009438646	499.085527023103	-0.259488135491953	0.161451936360967	-1.6072160008772	0.108006993183877	0.252174341888071	0.577741444402618	-0.567458309912895
ENSG00000248367	0.0122024810980234	0.107113427464948	0.909300327111668	17.2681867576695	0.0352186682379518	0.156732059991524	0.224706216710584	0.822207828048207	0.902795783007448	0.167945492276635	0.0786825526274832
CNOT6	-0.0542827048954475	0.0377390246406452	0.150328919473316	50.6554267546752	0.0876768560793503	0.0658671830016172	1.331115922738	0.183150870499766	0.359451059583891	-0.106072282390084	0.193696452239422
MGAT1	0.00132242786540264	0.060219903099259	0.982479879196319	154.896383742379	0.497649059280532	0.0978444036343045	5.08612696072538	3.6544946276478e-07	1.0862087500211e-05	0.123103503335655	1.09255521505498
HEIH	0.0118526521658603	0.105881086970961	0.910868559492778	8.54817687879324	0.260624602663282	0.168432393001771	1.54735438960688	0.121777813120541	0.273737012487995	0.166503677170412	0.572882153885362
LINC00847	-0.0960727971609336	0.106532831373432	0.367155689663628	10.2556527304501	0.0451361568194	0.193146593256606	0.233688599205237	0.815226739238165	0.898748967051809	-0.278309569758579	0.100426518308453
ZFP62	0.0355779449035336	0.0894444484679011	0.690802810251266	16.7967831259496	0.173519694608005	0.148458313783834	1.16881089502783	0.242479829808589	0.433027767379867	0.264287143098178	0.381905767490433
TRIM41	0.162877142652392	0.0901962424367249	0.0709482548884432	11.9114144881712	0.289755999502547	0.156265983439052	1.85424871827949	0.0637035850723934	0.17412601763751	0.788949026234462	0.636752365371825
RACK1	0.00103172429475384	0.0548625006506616	0.984996156614626	47.2399566356381	-0.00670147674545888	0.0818181158316331	-0.081907004058237	0.93472066472357	0.965671948122435	0.121905372589286	-0.0132268240634701
CTC-338M12.4	-0.116856396241057	0.0980443305175192	0.233311022911048	14.8438955775388	-0.44090514562898	0.155544220187318	-2.83459677960394	0.00458835578165739	0.024553047627167	-0.363968885956626	-0.965212762561592
TRIM52	-0.0886300098313127	0.0869231897361915	0.30790114482297	18.3888200705454	-0.0759559333272236	0.156379380556732	-0.485715783352064	0.627168691556147	0.780202427757459	-0.247634224703808	-0.165066326050393
TRIM52-AS1	-0.470782981349814	0.229353192281615	0.0401060474057806	1.65628105912454	-1.09368312511137	0.382085653367022	-2.86240301218743	0.00420441917545628	0.0229827676118315	-1.82267241212885	-2.3964200552737
ENSG00000287265	-0.0770114760914563	0.144880599768571	0.595036778369188	3.25823589708508	-0.0289322725116792	0.253300169806043	-0.114221291418136	0.909062374252547	0.95229318652008	-0.199748598564501	-0.0619675567834016
DUSP22	0.0846856608882221	0.0460486428859674	0.0659081382146215	78.6734004704915	0.149496229340212	0.0778263871589828	1.92089386129184	0.0547450898418664	0.155469107006689	0.466683915431958	0.329234630031499
IRF4	0.335512885439817	0.309430901817034	0.278236161938002	1.19470240106131	0.815010595412729	0.51265469051276	1.5897847235096	0.111883338476425	0.258370116667265	1.50046485280058	1.7883662859169
EXOC2	0.022567650048942	0.036794801609449	0.539652871774847	141.296324367401	-0.0350056189279286	0.0606129490279738	-0.577527071183635	0.563583456616155	0.73254452323566	0.210665392770772	-0.0752832903946909
ENSG00000271727	-0.230013376843095	0.231946898447341	0.321361483655889	1.58587492368779	-0.767870350705851	0.350673832570195	-2.18969959941948	0.028546030161835	0.0973366625279547	-0.830343816691128	-1.68207975360223
GMDS	0.0656142861804361	0.0418937498259023	0.117300153613726	221.978031368982	0.04759620797564	0.0683224702936682	0.69664061868751	0.48602772923157	0.671238946902238	0.388081508306619	0.105820148709477
ENSG00000285603	-0.160201701938091	0.195992359010259	0.413707023861987	1.71735298717351	-0.26040087818012	0.352735775534118	-0.738232116619917	0.460373409501374	0.649507976492427	-0.542615963976627	-0.569459486473279
GMDS-DT	-0.0604640983647124	0.0490344916225275	0.217540992824721	328.916966078298	-0.309207751754849	0.0566578194308811	-5.45745944444725	4.82995422213208e-08	1.98156579336727e-06	-0.131548810092867	-0.676467926693672
ENSG00000286512	-0.470205607929889	0.121650333905662	0.000110987973657193	14.0865074372047	-0.800154220645876	0.159823079468426	-5.00649983286019	5.54287098509909e-07	1.55462414211161e-05	-1.82029277556297	-1.75286172166398
MYLK4	0.0840667463328672	0.133427473512365	0.528658112298566	6.87513621016027	0.252571837026979	0.245785416573805	1.0276111599613	0.30413277250366	0.499808622515109	0.464133067650862	0.555226569188223
WRNIP1	0.0381614124145702	0.0705313577558553	0.588469002992193	24.1767511413513	0.0509792686309536	0.120444926682842	0.423257915754255	0.672107095428275	0.809994066724732	0.274934868718852	0.113237465521254
SERPINB1	-0.143351152480515	0.0586660556931834	0.014545126139188	47.6049162502147	-0.255736437373362	0.0879417283092681	-2.90802150799225	0.00363723320992063	0.0204475071050421	-0.473166657408845	-0.559232760221959
SERPINB9P1	0.0965961897340741	0.101682279445104	0.342122125703295	32.0010818255068	0.128187508067263	0.185810849545153	0.689881717784801	0.49026857372976	0.675016335090618	0.515772995362706	0.28251553373417
SERPINB9	-0.0090563698693966	0.0424893171518142	0.831214153074601	321.071597698898	-0.178712385088407	0.0895849509507246	-1.99489292779438	0.0460545590280416	0.137441986373877	0.0803274319972227	-0.390358519960548
SERPINB6	0.104366688741708	0.0352399088642273	0.00306040167183801	174.901911321835	0.0914739773083982	0.0657274924857731	1.39171561014895	0.164008533364712	0.335498691908772	0.547798999566574	0.202021591513627
LINC01011	-0.0660498803307636	0.141546538550061	0.640764523186897	3.81741644271791	-0.521401120243477	0.218358139362792	-2.38782544019206	0.0169483896933719	0.0660050137364189	-0.154570533221702	-1.14169914770833
NQO2	-0.12210930758218	0.0939251044027433	0.193576624365126	28.9390772569377	0.146492288669754	0.175168387941965	0.836294096160137	0.402989473660377	0.598951307513727	-0.385618687407997	0.322648528892115
NQO2-AS1	0.261289840367583	0.219774936044731	0.23448006073224	1.48097928326014	0.0940500742916549	0.360460310037138	0.260916588242309	0.794156832252544	0.88618802765681	1.19455559894546	0.207669650892245
ENSG00000288612	0.0952376785650072	0.295071843185496	0.746876262821339	1.54996670418968	0.38968502202176	0.494150085187526	0.788596488603008	0.430347883900561	0.622460989878111	0.510173910365874	0.855845457170811
RIPK1	-0.0888958598700679	0.038837721439754	0.0220848650960817	70.3922591189738	-0.114022869341333	0.0600185916789431	-1.89979248349036	0.0574603577309117	0.161104141720708	-0.248729921962171	-0.248527591820723
ENSG00000272277	-0.589446744124128	0.271773620062849	0.0300911318857802	1.19130596226775	-0.515714190228518	0.462185263388201	-1.11581703503029	0.264500460437538	0.458653788523994	-2.31174346943461	-1.12923062706827
BPHL	-0.207921055939908	0.0961592460685572	0.0305983297017502	13.3686625285214	-0.781696503800647	0.135733764785638	-5.75904238002364	8.45924639220061e-09	4.42346897783345e-07	-0.739290621597279	-1.71239341576822
ENSG00000228170	-0.516244665493856	0.170766618407601	0.0025019905955303	1.50799905265384	-0.845393891502672	0.310037700134918	-2.72674546074489	0.0063962359167822	0.0316178133758754	-2.01004211465138	-1.85204911597756
PSMG4	0.0229378014395594	0.108146075618262	0.832028884078448	16.1065754060513	-0.0115056140897677	0.20629948550929	-0.0557714143656924	0.955523907519655	0.977060470982721	0.212190966608479	-0.0237598331699008
SLC22A23	0.105248676169882	0.109254816922141	0.335380871040398	80.8609875536339	0.628158505511959	0.205833308328185	3.05178258375175	0.00227486808540748	0.014270888607359	0.551434098555028	1.37869549105257
PXDC1	-0.0737604309437916	0.0662277973636637	0.265391496038711	33.1973401515613	0.0906090238666976	0.0928991883060663	0.975347853074631	0.329387741069383	0.524005188558752	-0.186349460946211	0.200125192259167
ENSG00000270504	-0.113173220364755	0.239639693465663	0.636738302881942	1.25640923028802	0.113058488298145	0.415057554708339	0.272392315272013	0.785320380914759	0.881395767937483	-0.348788727516073	0.249345353204616
ENSG00000288904	-0.314982456959324	0.132579207866234	0.0175106739058838	4.47627403642711	-0.207891483626962	0.233746822295608	-0.88938742176376	0.373794902561158	0.571267767486284	-1.1805427053761	-0.454333316806882
ENSG00000230648	-0.828366322149595	0.27511288386294	0.00260384398855607	1.16603805119135	-1.39192119500621	0.435536302595404	-3.19587870565924	0.00139405703007312	0.00976156320740258	-3.29644720631337	-3.05030317329239
PRPF4B	-0.0330815888125503	0.034256952774991	0.334199440486871	234.386554728912	-0.000870850937305573	0.0565891162655457	-0.0153890181500465	0.987721824637503	0.993842336889839	-0.0186921756388328	-0.000443252251931108
FAM217A	-0.377657680868179	0.111057084433827	0.000672448711261898	8.24250057944542	-0.394397394715966	0.171940262774862	-2.29380476888295	0.0218017153836787	0.0796803841583577	-1.43885777399799	-0.863245119095549
ECI2	-0.0703474144046216	0.140982372909726	0.617793324008673	5.96697225085578	-0.227901064015953	0.250667654617046	-0.909176193331067	0.363257128558352	0.560582530842891	-0.17228276047769	-0.498204063487921
CDYL	0.0178730887547254	0.0330120507572081	0.588224298954758	277.579277784776	-0.0608859176099354	0.0555240278957695	-1.0965688174538	0.272829924933118	0.467526596536134	0.191316823316456	-0.132025511142741
RPP40	0.121822741398727	0.162208499515606	0.452637228024912	3.07905113856495	0.172406926559235	0.259522255552502	0.664324245302949	0.506482806525185	0.688795184118619	0.619743879197518	0.379466037909236
LYRM4-AS1	0.0746229211462018	0.119700970232774	0.533014363718484	5.93358369254253	-0.00422099725985683	0.203454802422458	-0.0207466091220214	0.983447788306476	0.991110908220482	0.425210472740084	-0.00778840481404717
ENSG00000271978	0.055721501698462	0.180361831224696	0.757364985647408	2.73446565667173	0.221358750415914	0.30100928453834	0.735388447420861	0.462102955572223	0.650698328859617	0.347308533868762	0.48679227975151
ENSG00000288548	0.195862502852985	0.231309496856311	0.397131623456165	1.47669862469911	0.278160718509192	0.376170603180812	0.739453631296887	0.459631586160994	0.648981834464891	0.924897732155722	0.611329861487894
PPP1R3G	-0.121041189529438	0.175301643756288	0.489896289876963	2.27482847580163	-0.0220895993134999	0.315937286525974	-0.0699176711821376	0.944259187979586	0.971399948901174	-0.381216453624332	-0.0469650841346682
LYRM4	0.0503883893633048	0.055839469409616	0.366855336834724	95.9158997631067	0.233273338330068	0.0867719270853995	2.68835032441408	0.00718060190268603	0.0344213688473694	0.325328185129557	0.512914859937071
FARS2	-0.0516357136562451	0.040397480585663	0.201181935585562	261.8614654822	-0.0276609862572402	0.0695295807807434	-0.397830476563165	0.690755150480819	0.822265507424835	-0.0951627446022257	-0.0591802780827315
FARS2-AS1	-0.239111196327052	0.241859266549356	0.322840419169322	1.02767430436867	-0.536312884346062	0.382195218969698	-1.40324331055691	0.160544296480783	0.330604234082573	-0.867840353883011	-1.17439299799376
ENSG00000270174	-0.271095269736684	0.11493272864784	0.0183375946010603	9.16593743824354	-0.626647664088566	0.161000087809783	-3.89221939325234	9.93313564307512e-05	0.00119625351410769	-0.999662270141845	-1.37245083636559
F13A1	-0.663251312646796	0.190106386943515	0.000485116223391177	161.974320177914	-0.50168635430764	0.363911154119044	-1.37859570565272	0.168019441333989	0.340140144621799	-2.61592797797769	-1.0984747779098
LY86-AS1	0.00267293282262777	0.0922438528292229	0.976883083815776	41.1850190232164	-0.101689247534376	0.151613287227098	-0.670714614755751	0.502402350743724	0.685360688236	0.128669590841097	-0.221486285234882
LY86	0.019875227477409	0.0421504564347914	0.637261916014658	401.848310914577	0.0751751501145646	0.0733541834385397	1.02482430572689	0.305446095668502	0.500918178462348	0.199568610374971	0.166286623307491
ENSG00000226281	-0.0367243682741086	0.180559510153229	0.83882861591358	11.0101465955211	0.0682961625449537	0.284163038254469	0.240341470743265	0.810065547989194	0.895502304201482	-0.0337058408146489	0.151204531868209
RREB1	0.0433834494579867	0.0284243447794697	0.126940668350719	356.649016291751	0.0137558621378089	0.0464186124893344	0.29634367336959	0.766967636415232	0.870662231723501	0.296457422179178	0.0316256273357514
ENSG00000225092	0.147459418553092	0.153325843023331	0.336180806439394	3.06058273319927	0.148484378532235	0.256983915565465	0.577796389340208	0.563401593275966	0.73248671800416	0.725405089566667	0.327016160197909
SSR1	-0.102798652824681	0.0593098613860594	0.0830517360526529	63.4024618923149	-0.151262934963369	0.0889007435743157	-1.70148109995191	0.0888526838860312	0.220254138136898	-0.306030090866705	-0.330175954931252
ENSG00000238221	-0.472542392460848	0.11617354977342	4.75088409259976e-05	6.95721263404507	-0.427948473223143	0.170038086026119	-2.51678011217679	0.0118432716659926	0.050329010666557	-1.82992380069257	-0.93680542558123
RIOK1	-0.0186732719448049	0.0546368442714333	0.732523469057539	30.1199513651284	-0.0212459762976408	0.0930972800971289	-0.228212642468983	0.819480933480029	0.900992578689692	0.0406915030829244	-0.0451154515634919
SNRNP48	0.149273545379686	0.056081157790241	0.00777375520464787	44.080343092211	0.416597504659095	0.0821609546114283	5.07050467742676	3.96762163952614e-07	1.17025872679408e-05	0.732881988195417	0.914850727915518
BMP6	-1.12238200473568	0.387948405382123	0.00381433299859034	8.06351237758353	1.29888778840084	0.697666100093175	1.86176136152719	0.0626367350338829	0.171867006625727	-4.50822877622981	2.84926078473375
TXNDC5	0.173089131298102	0.0993900095245589	0.0815934540175862	14.7811932224056	0.346964212859726	0.168046265080306	2.06469458094721	0.038951907655378	0.121879589313392	0.83103759621897	0.762180634604726
BLOC1S5	-0.0269706316171716	0.0642029353383615	0.674424025471375	28.2450969952153	-0.15256272388499	0.0969477415627881	-1.5736593903653	0.115566214991448	0.263884550997124	0.00649404993517234	-0.333025725361751
EEF1E1	-0.22383409205532	0.0923208311665757	0.0153284604152338	15.7882760075958	-0.299164436219793	0.127808050743209	-2.34073232852031	0.0192459598451751	0.0727310574648877	-0.804875979889943	-0.654448087041331
SLC35B3	-0.184651115983353	0.081969843408761	0.0242798800800808	23.0300573292536	-0.452303176757304	0.108125491513533	-4.18313175205955	2.87520649424327e-05	0.000422408908382825	-0.643383885859946	-0.99020279866292
HULC	0.276371829137702	0.134380241881846	0.0397208328541579	26.5673098474681	0.77901147203163	0.235162084465388	3.31265762421955	0.000924140344488661	0.0071637130422523	1.25671580709683	1.70943867264918
GCNT2	-0.0477017267200409	0.0490034204876829	0.330336318519118	161.442459544137	-0.251084201569385	0.0657214915484439	-3.8204276204582	0.000133220497146444	0.00151889090094682	-0.0789488718466847	-0.54903279328167
ENSG00000285763	0.0352112477141478	0.236004490733106	0.881397900590799	2.13170020469541	0.120296590120981	0.370577186892125	0.324619524288201	0.745469048600781	0.857475620290481	0.262775805703078	0.265214798007963
PAK1IP1	-0.220836245109579	0.0841402039083291	0.00867451648607902	14.4474091357197	-0.355909326550461	0.119700537660322	-2.97333106021993	0.00294586524129967	0.0173844365770041	-0.792520395159473	-0.778860526520062
TMEM14C	0.184419387640214	0.0978361750434142	0.059432324990909	15.8000080314344	0.565563376510086	0.159729840493418	3.54074964804959	0.00039899197168962	0.00372119114587913	0.877735091049983	1.24145647881326
TMEM14B-DT	0.787848492201142	0.268919308060233	0.00339307276070193	1.5025652111576	0.617632564502234	0.399239310544403	1.54702342226779	0.121857597807673	0.273820146217213	3.36475980084254	1.35561750127767
TMEM14B	0.196562099680713	0.0547657637029127	0.000331768167586837	81.4419459461887	0.388904428442166	0.0847773124091863	4.58736444209365	4.48876702723211e-06	8.99143581025026e-05	0.927781110806672	0.85413401582494
MAK	-0.0670376603601744	0.0927025206150775	0.46958884295596	31.1223684962312	0.152507224736784	0.131598314814193	1.15888432881616	0.246503337530941	0.438183969203997	-0.15864165495318	0.335836198566812
SYCP2L	0.317495339429199	0.191908124757513	0.09804358135686	9.81319505371378	0.587208703370287	0.364823313823924	1.60957011550444	0.107491736660511	0.251438265255227	1.42620578607751	1.28891357851509
SMIM13	0.0716255323215782	0.10758247995945	0.505556075118941	12.0138193378427	0.274498212504574	0.171791403476105	1.59785767477449	0.110074655494488	0.255340095587665	0.412856776149465	0.603299864355383
ENSG00000247925	0.0316283345764122	0.0727675427910729	0.663817273464879	29.1424047998416	0.100244091075242	0.122700870943156	0.816979458293184	0.413940167201825	0.608484945612288	0.248008878753023	0.221249952726078
NEDD9	0.110026928735096	0.0693452579490089	0.112591037101433	107.481767676236	0.262253514103545	0.129523741365883	2.02475246111616	0.0428927887583265	0.131178461416722	0.571127600425416	0.576453521189044
TMEM170B	0.198772270498344	0.043629148767645	5.21490560030731e-06	64.4592451087266	0.313149282229608	0.0716422922918146	4.37101148235295	1.23672288293733e-05	0.000209875546668771	0.936890299267693	0.688041835745801
HIVEP1	0.0968609163445819	0.0964030762272749	0.315017617609999	35.7132401026012	0.394792400999674	0.15133490135861	2.60873332889784	0.00908780323130681	0.0407561008798567	0.516864062427082	0.867043319644098
PHACTR1	-0.0680881368130879	0.0768882471241115	0.375861820805302	106.701997908219	-0.133168028795336	0.180170051021697	-0.739124111028307	0.459831637192791	0.649099820217422	-0.162971179127113	-0.290503106761397
ENSG00000215022	-0.284792069205033	0.180337471815462	0.114286205508225	2.6073527401332	-0.226199385306917	0.300028846477553	-0.753925457377112	0.450893983308801	0.641941678401158	-1.05611343974136	-0.494473154886873
TBC1D7	-0.0361449307175326	0.0785555720998755	0.645430629344956	29.3542920768332	0.100296801112754	0.11837369723495	0.84728958759887	0.396833728941032	0.593749476493148	-0.0313176969381036	0.221365518802843
ENSG00000272379	-0.441634549861888	0.222002189835227	0.0466653203275222	1.74732044635207	-0.108979223306241	0.392503610480227	-0.277651518091529	0.781279880639692	0.879324634375302	-1.70253755483702	-0.237469463001786
GFOD1	-0.186636911092746	0.222813651442052	0.402234725587325	6.00631316540116	0.391949894421553	0.352960351839375	1.11046436909696	0.266798973831627	0.461239602188353	-0.651568312942293	0.860811160668063
SIRT5	-0.0371347811410886	0.181416539180957	0.837811621622904	4.40219331078944	0.444495445174736	0.320620382167598	1.38636053693675	0.165636840240684	0.337086266167915	-0.0353973517704202	0.976016602336242
NOL7	-0.0944793483988282	0.0635388111414779	0.137026715256116	35.9860134617791	0.161299878777416	0.0930023153038651	1.73436412040285	0.0828534970474932	0.209524269746661	-0.271742192720927	0.355113979038553
RANBP9	-0.0347227807554387	0.0360687544042659	0.335706574029264	233.053166714918	0.056684546308423	0.0561811471772158	1.00896028572751	0.312993680980542	0.507968492667632	-0.0254563255358549	0.125746213174501
ENSG00000286316	-0.30393191538804	0.112552131322668	0.00692632940322702	9.92565239286043	-0.353467638714921	0.170099384794157	-2.07800656741154	0.0377087542631951	0.118956082467085	-1.13499805110496	-0.773507157462604
MCUR1	-0.150544444197054	0.074980782309742	0.0446673427215755	10.9678137746972	-0.202053540206044	0.121890014622639	-1.6576709817583	0.0973838939688489	0.234395997560222	-0.502813709744508	-0.441533701223825
CD83	-0.0229171531872958	0.136052257059821	0.866234187555421	145.684858108207	-0.166008607983177	0.264968250411675	-0.626522640826791	0.530972191267964	0.707687663945016	0.023200405229466	-0.362505652661913
ENSG00000285639	-0.415549762167691	0.188168072096637	0.0272166269413619	9.40499887079755	0.239752986546324	0.273811067219321	0.875614667373115	0.381239548985944	0.57821269124542	-1.59502946307475	0.527121404999554
ENSG00000286277	0.0205128612000566	0.217973753995543	0.925024141160411	5.13514084437398	0.440212695023733	0.347777636957119	1.26578781452245	0.205589058880435	0.388846971743852	0.202196608945201	0.966626727920074
ENSG00000234261	-0.800618038094961	0.194486779973726	3.84556049854719e-05	2.01803935729974	-1.19745929678181	0.358822468615184	-3.33719151256945	0.000846296116587935	0.0067224324894364	-3.18208303730559	-2.62394797192042
JARID2	0.0298810951181506	0.046456660222397	0.52009194154081	241.408594168292	0.343777136410937	0.0796164274164732	4.31791713803786	1.57508537062058e-05	0.000254421643216681	0.240807655487892	0.755193010635616
DTNBP1	0.00194534731665624	0.0447497964220585	0.96532556622313	165.11407482124	0.075575721196637	0.0714041603550146	1.05842181773277	0.289863176987286	0.485001268701401	0.125670857239815	0.167164870233599
ENSG00000287626	-0.157510288496474	0.202144038730448	0.435862919645826	1.25116443239996	-0.382100869503453	0.342731800587173	-1.11486844479804	0.264906800686046	0.458938398259181	-0.531523340695821	-0.836285146314112
MYLIP	-0.0820355041146404	0.104472396792681	0.432315115658288	15.270802236817	-0.190529886097937	0.193605341440997	-0.984114821832038	0.325059060050676	0.519515236255878	-0.220455060586151	-0.416268238361105
GMPR	0.180565434446622	0.310294337391052	0.560622839797799	1.14656889136852	0.115054399576612	0.522686571067653	0.220121208282812	0.825776758040532	0.904361496014873	0.861851076257856	0.253721362915626
ATXN1	0.0185154576382307	0.0353074159683251	0.599995458263463	525.698286537372	0.0763294308162074	0.077930699855187	0.979452654192057	0.327356371397093	0.521996114487938	0.193964337786681	0.168817368844186
FAM8A1	0.876061675152201	0.387423884150925	0.0237438736176422	1.12509635242076	1.01545062959589	0.532484568698109	1.90700480218348	0.0565199656382844	0.159122457352483	3.72832921449945	2.22782847320127
NUP153	-0.00412911745537014	0.0422831069606893	0.922206988585414	76.6503542649494	0.00834631696485328	0.0679346798042864	0.122857971641263	0.902219567191808	0.948068054734389	0.100635034684013	0.0197652693807715
KIF13A	0.0596859397709298	0.0853049634735056	0.484128905313049	42.8185186968776	0.304622385833603	0.150442353767766	2.02484458800639	0.0428833249868074	0.131175524736564	0.363647910561313	0.669346725479002
TPMT	-0.110410874183199	0.0646095906319661	0.0874707799465972	24.4735215914905	-0.166122431912928	0.101126116250201	-1.64272532232837	0.100439777114361	0.239472025002492	-0.337403755928518	-0.362755210158436
KDM1B	-0.16067422601251	0.0522876425288341	0.00211995908239085	88.0380937571474	-0.262065103271674	0.083088130626736	-3.15406185329854	0.00161014955430118	0.0108939329055483	-0.544563465414941	-0.57310827850152
DEK	-0.004818056196861	0.0431713342816602	0.91113808712264	131.971379426299	0.197877219311329	0.0545752213911892	3.62577034535447	0.000288101312483818	0.0028617197980524	0.0977955831881028	0.43530932594909
RNF144B	0.0582455913768174	0.0704866230245045	0.408613861263458	280.860335207469	0.332605366651716	0.110431655422525	3.0118661662648	0.00259647043928151	0.015875209273229	0.357711534573161	0.730699049665033
MIR548A1HG	-0.0631783642426087	0.32439950871959	0.845584902247634	1.42071134903457	0.458513423180988	0.511400636787174	0.896583598451412	0.369941153259526	0.567719083782476	-0.142735619373779	1.00675083814416
MBOAT1	-0.468960133620004	0.141027871399205	0.00088323099144164	8.52050851486741	-0.567396300934575	0.238411222605688	-2.37990600749949	0.0173170544978992	0.067068260779461	-1.8151595704181	-1.24254298758005
E2F3	0.0361297014392855	0.0450187069722081	0.422235672060064	182.820868364245	0.218125590655526	0.0708257485280844	3.07974988176839	0.0020717449797617	0.0132719011867957	0.26656120003019	0.479703618716651
E2F3-IT1	-0.103126687198862	0.157288182547568	0.512046522168317	2.50697981097355	-0.186911025759552	0.265578601743824	-0.703787972872324	0.481564824779223	0.66750103217219	-0.307382080003594	-0.408333933788345
CDKAL1	-0.00176213654116217	0.0255374442481821	0.944987971011287	418.23772614825	-0.0470246076391212	0.0436395705044379	-1.0775680671362	0.281226559261732	0.476304024801299	0.110390513789592	-0.101634767979954
ENSG00000233848	-0.345123826031788	0.0967139590097917	0.000359029957042119	15.3658456189872	-0.368361373932759	0.136715398694463	-2.69436638045425	0.00705225967462445	0.0339644576149724	-1.30476994119155	-0.806161479650977
ENSG00000283480	-0.366455361313599	0.191141666079781	0.0552134854063589	3.14149848343608	-0.0969144342948151	0.319313799839487	-0.303508443241514	0.761502413977569	0.868149895648362	-1.39268756886759	-0.211017568849539
SOX4	0.185660938832725	0.119675739799631	0.120813868113345	8.69765246474789	0.24493295867826	0.200075804734231	1.22420079231277	0.220876490375802	0.40681346997798	0.882852127120846	0.538478427025866
CASC15	-0.209587944811798	0.17398600057097	0.22834797042671	6.90414413423026	-0.361100105556814	0.315858941650617	-1.14323217721739	0.252942205884158	0.445827978515657	-0.746160681031827	-0.790241242479016
NBAT1	-0.831938717668598	0.268741502909124	0.00196359631759759	1.27050105845192	-1.31747733083765	0.431577719235913	-3.05270006331693	0.00226792496917988	0.0142331206568628	-3.31117078504326	-2.88708596216618
MRS2	0.0341709484043472	0.0752762042961863	0.649871360108708	21.3860183914588	0.0592352627129648	0.120010252296433	0.493585019441922	0.621599282692997	0.776106073235303	0.258488226483749	0.131338625961948
ALDH5A1	0.00855879896808538	0.273492822192965	0.975034741231683	1.58536533906041	-0.319708439427201	0.454943507143698	-0.702743163507152	0.482215823135152	0.668103223251559	0.152928106765574	-0.699490548852401
TDP2	0.122117636374247	0.0640479044869514	0.0565645109712963	28.1760044139204	0.102931516617629	0.0990598467650346	1.03908414942109	0.298765601999813	0.494024887603079	0.620959284761103	0.227142098533349
ENSG00000272345	0.0945975470245386	0.219427672099003	0.666388113793242	1.42441952236092	-0.0747328058116232	0.355741869731995	-0.21007593474427	0.833608407673352	0.908587811543074	0.507535617074036	-0.162384634762902
C6orf62	0.00986575243139352	0.0392471924438581	0.801524402574038	200.699376842305	-0.134253353695713	0.0624436396037888	-2.14999244995269	0.0315558119963984	0.104616367044153	0.158314697391098	-0.292882667594028
ENSG00000288851	-0.104739973032597	0.200614709830571	0.601604062310024	1.49646421917909	-0.161466538497424	0.35205433006764	-0.458640967337063	0.646492012435053	0.793569331091201	-0.314031215257647	-0.352547223952096
LINC02828	-0.430795560337368	0.210999808316355	0.0411825916078015	1.37001348030009	-0.773630389817816	0.373543388728103	-2.07105898046272	0.0383532845753463	0.120570158520337	-1.65786480940112	-1.69470856499365
GMNN	0.139401287731714	0.130129073099519	0.28405524514841	7.48619960942785	0.528855894247512	0.216722931936331	2.44023966233015	0.0146775208770207	0.0592090578056801	0.692193614820039	1.16097579784275
RIPOR2	-0.372954272866304	0.28028978071626	0.183319851308924	23.2285745736906	-0.68977530335858	0.47181197632435	-1.46197073828493	0.143749228666428	0.306894502361274	-1.4194727429604	-1.51085737049314
ENSG00000285801	-0.408375029829127	0.154411114462157	0.00817571827300452	7.09692550909445	-0.524879501244525	0.211232940189182	-2.48483735905223	0.0129610635038673	0.0540079323637645	-1.56545890295876	-1.14932545314755
CARMIL1	-0.147810356167573	0.061185023490522	0.0157009811789086	202.149528625633	-0.304284263734507	0.130399834550308	-2.3334712408482	0.0196234260297032	0.0737779600132101	-0.491545203739952	-0.665673242770845
TRIM38	-0.049771702554477	0.036484933967566	0.172513634928614	138.645821592692	-0.118784479939505	0.0546380010849303	-2.17402682347152	0.029703120806027	0.100131193521366	-0.0874802486231858	-0.258967361585264
ENSG00000272558	-0.061439813882146	0.200604922178239	0.759397012971489	1.75387853719331	-0.166192175030141	0.33278963734082	-0.499391075870366	0.617503904848349	0.7728066879921	-0.135570208105068	-0.362908121042549
LINC02980	0.134362829881989	0.167711721215519	0.423042796008597	3.30552983376105	-0.0514108878401339	0.271293742075609	-0.189502667650202	0.849698864496273	0.918403495215773	0.671427680467847	-0.111251630694204
H1-2	-0.114675132289244	0.133494107683873	0.390325250329674	17.4166324371211	0.140323199477618	0.233661100306794	0.600541550533553	0.548145378224719	0.720858455788414	-0.354978836743327	0.309122880480725
H2BC4	-0.118839618667288	0.127480984451501	0.351225697596042	21.6933215693301	-0.323348121485354	0.258422513061088	-1.25123820543034	0.210847583126054	0.395648601979266	-0.372142709760899	-0.707470504776945
HFE	-0.389624927148562	0.110688708613061	0.000431536908581327	6.0621415357387	-0.762904589862062	0.17368808922722	-4.39238288161501	1.12115028654038e-05	0.000192807851952863	-1.48818061405083	-1.67119238705973
H4C3	-0.0704920012114271	0.147761556215197	0.633315189078031	11.3540914514086	0.505694768999283	0.288173550819599	1.75482714343849	0.0792888792254395	0.203140715982666	-0.172878673002488	1.11019532974398
H2AC6	-0.047568370845025	0.067627578726664	0.481814503321052	348.217948539075	0.199687188274801	0.198217496145115	1.00741454290498	0.313735605552437	0.508744397272352	-0.0783992474519483	0.439277659534972
H1-4	-0.175756019523896	0.115219837282444	0.127160051646111	22.3257504347499	-0.452953886374892	0.198589270953823	-2.28085779357242	0.022556863176275	0.0816237793472246	-0.606722868810137	-0.991629471098882
H2BC5	-0.148610766495803	0.119756285728688	0.214626676720537	39.0172200843953	0.450864991278837	0.243712456876954	1.84998746907086	0.0643153556918302	0.175411717981289	-0.494844083839098	0.989981749939236
ENSG00000283064	0.371031567005461	0.208954363837663	0.0757892414165666	8.67003641132028	2.05579787967064	0.326191852846806	6.30241945569418	2.93034829943856e-10	2.29459659224057e-08	1.64685460769529	4.50877638820389
H2BC6	-0.0142388874174411	0.171523380607695	0.933840196722719	6.22651878355447	0.654669680429762	0.291123760719239	2.24876759908694	0.0245272858071435	0.0869588395451611	0.0589677575905687	1.43682089980305
H4C4	0.690150641588143	0.32242594202703	0.0323149034272342	1.32253339254364	0.164371056097208	0.476201678721245	0.345171097545472	0.729965745825581	0.84690520420468	2.9620994605778	0.361847495663583
H3C4	0.133313615500364	0.166533026794113	0.423407504852859	6.3936167989834	0.483289086976839	0.279950743991335	1.72633614073124	0.084286957064077	0.212018109455738	0.667103357903274	1.06107116116504
H2AC7	-0.0812020759452839	0.184019873645793	0.659019011906372	4.38249230169816	-0.247959393804778	0.306179020184607	-0.809851026550657	0.418025801580591	0.611750878966151	-0.217020097911398	-0.542181692598748
H2BC7	-0.142051249215758	0.193658602721957	0.463245140489702	5.1061904753159	-0.506376364250322	0.321801810109416	-1.5735659289118	0.11558783521897	0.263884550997124	-0.467809124079154	-1.10875756416154
H4C5	-0.0755765587322701	0.175206743105032	0.666209210531145	4.0555305754922	-0.0547460932915513	0.295416185717727	-0.185318530054619	0.852979204870335	0.920500995620295	-0.193834606511693	-0.118564025589245
H2BC8	-0.408856954639881	0.224168374507195	0.0681697169146486	4.54379677860847	-0.853558250882856	0.394644129370116	-2.16285556368267	0.0305522904323182	0.102042475315778	-1.56744514940188	-1.86994936851749
H2AC8	-0.320752231285425	0.209276389825482	0.125356493162862	4.99275894537229	-0.488084136712703	0.355460451671583	-1.37310391189075	0.169720045119765	0.342190748401189	-1.2043227504725	-1.06865209143627
H3C6	0.646959187033967	0.179146344453271	0.00030461356753945	3.10273396782137	0.924945411054982	0.296644120765811	3.1180304826779	0.00182063972129098	0.0119868494838389	2.78408647791552	2.02939694996429
H1-3	0.0964254234057406	0.149118303779921	0.517866858710957	22.9030185777222	-0.111654787754166	0.240243454536056	-0.464756835809687	0.642105601817787	0.79064025189221	0.51506918430196	-0.243335603512573
