## Supplemental Tables 1-52 for "Integrative analysis reveals generalizable human neurodegenerative disease-associated glial states": NM_2024_PD_M1.csv (part 2 of 3)

gene	nebula_logFC	nebula_SE	nebula_pval	DESeq_basemean	DESeq_logFC	DESeq_lfcSE	DESeq_stat	DESeq_pval	DESeq_padj	nebula_zscore	DESeq_zscore
H2BC9	0.252250800187345	0.284513338032868	0.375291880915236	1.62099187022747	0.279515814563467	0.464041789104111	0.602350523436921	0.546940836575926	0.719851821237069	1.15730131984101	0.614300892092728
H4C8	0.472408756124315	0.161444711035217	0.0034320377123881	11.9303346421309	1.45650976845585	0.241189193604501	6.03886827054209	1.55198876097554e-09	9.50038834397171e-08	2.06467929073135	3.19484494111926
BTN3A2	0.0460958353203014	0.0901896755643904	0.6092818733221	23.3355402371209	0.132483555381633	0.143490696469326	0.9232902107347	0.355855987981045	0.553147367049134	0.307636483001869	0.291934562009355
BTN2A2	0.183146773916022	0.0872476556388657	0.0358028138138612	15.8901439018188	0.423972912142609	0.13834194552824	3.06467362826021	0.00217907648213075	0.0138103672199462	0.872490031184352	0.931021213607297
BTN3A1	-0.187184248027484	0.0819895440507337	0.0224288460589308	20.0500144781388	-0.356294675693957	0.11807791481184	-3.01745399435383	0.00254907730244873	0.0156400794737843	-0.653824154549842	-0.779705399542356
BTN2A3P	0.116059988561056	0.113075181641023	0.30470465259534	9.55037284755308	0.420192811525356	0.185542489436521	2.26467162751481	0.0235328378259735	0.084168225435536	0.595992773068586	0.922733391804718
BTN3A3	0.201266427688487	0.087239686163607	0.0210519627664034	14.5045810027461	0.462644554352961	0.149054754359083	3.10385640727984	0.0019101601299367	0.0124487241928194	0.947169933635851	1.01580828990619
BTN2A1	-0.0400203854258634	0.0525626627575669	0.44642757079359	45.1113254315077	-0.11822760766515	0.0786851991646594	-1.50253934564928	0.132957874515308	0.291774464765281	-0.0472903299258906	-0.257746426312912
HCG11	0.0832552690576593	0.0903757951421783	0.356939742451748	10.5962659800036	-0.0110642798360295	0.145047810146402	-0.0762802266705156	0.939196156834658	0.967734439123691	0.460788575282789	-0.0227922135161639
HMGN4	-0.136498840723731	0.102078606969171	0.181159511868221	12.8518374715623	-0.223629116708526	0.158761398405602	-1.40858621147441	0.158957558380447	0.328344844078303	-0.444924949261997	-0.48883787416683
ABT1	-0.712604826981925	0.13645710010732	1.76819942256305e-07	3.70091384337368	-0.981425300846912	0.237629615411658	-4.13006307798267	3.62663716162163e-05	0.000511843594283396	-2.81933780481373	-2.15029622481196
ZNF322	-0.0365109048919193	0.0577934510710001	0.527551469609258	36.7356083866253	-0.0331038956289677	0.0884522579632701	-0.374257213905316	0.708212961133335	0.832626563405444	-0.0328260544368822	-0.0711137866127901
GUSBP2	-0.239565547062308	0.142302114147245	0.0922784237921695	8.92727810402059	-0.341923400109758	0.263695108240619	-1.29666190014324	0.194747543987793	0.374819165758664	-0.869712954155278	-0.748196563355831
H2BC11	0.199311679470139	0.191551539677031	0.298102082604686	13.4345297484671	0.505476376972445	0.3400622190838	1.48642321494668	0.137167213079257	0.297433431116195	0.939113465885606	1.10971650804456
H2AC11	0.298213373485036	0.196912268421288	0.129912275637663	3.5663612049837	0.409322932492326	0.332750243037469	1.23012061165117	0.218651942655649	0.404136696310333	1.34673543008365	0.898901322353927
ENSG00000290032	0.579590886728898	0.265629690914592	0.0291131723395612	2.12890813720658	1.40194280642683	0.439104771224498	3.19272961329328	0.00140934845900886	0.00984888833389494	2.50642895982589	3.07520758132503
H2BC12	-0.547567138724989	0.241390544207854	0.0233056379174883	1.30912098325847	-0.76530519489668	0.429302353485606	-1.78267178990049	0.0746397460595937	0.195118238046991	-2.13913725492362	-1.67645568260655
H2AC12	-0.5241278105093	0.254581627276653	0.0395152251078563	2.004662376598	-0.69023822289707	0.436973977765924	-1.57958656125471	0.114201578845973	0.261919945774306	-2.04253238781869	-1.51187231560503
ENSG00000291112	0.3864723549589	0.200905470677723	0.0543981281935861	5.75866135158278	0.930294292096466	0.336369737897288	2.76568961854867	0.00568025706185702	0.0289856584307663	1.71049360171897	2.04112430259419
ZNF391	-0.132248978687634	0.153009024963751	0.387411343057292	5.47206719197765	-0.367024508390546	0.251936465753432	-1.45681375378882	0.145167798272285	0.30836662849742	-0.427409201650398	-0.803230419208483
ZNF184	-0.101420252535225	0.120346767189648	0.399377506078056	5.63347799508501	-0.323749960969059	0.204423668066568	-1.58372053505875	0.113257329615213	0.260373705908238	-0.300349033135231	-0.708351532657257
ENSG00000286652	-0.0899259495577597	0.137071584036207	0.511791311443063	5.45561124068314	0.363136842104548	0.241862619144219	1.50141780234347	0.133247532209866	0.292137071044541	-0.252975422365165	0.797638915436858
ENSG00000287252	0.0466181259767316	0.152690980626145	0.760129847538835	3.81784802286332	0.227062045148216	0.253862946745	0.894427674694466	0.37109311082452	0.569034028586386	0.309789096719732	0.499296679823076
H3C10	0.119975994923031	0.2912387039489	0.680375541026526	2.02350723973366	0.404988328738323	0.472304057080133	0.857473745286104	0.391183118635767	0.588548794311454	0.61213253913609	0.889397759582608
H2AC15	0.0602464888796103	0.181296515765801	0.739655840467252	4.69347038859581	0.391978245760134	0.316727110443982	1.23758981417999	0.215868193168398	0.401135624460395	0.36595820596106	0.86087332061189
H2BC15	0.570094135845687	0.154321701134342	0.00022058628652002	4.45937896332308	0.90633835999639	0.262585199139963	3.45159728333848	0.000557278818431184	0.00485134483810352	2.4672882323887	1.98860123073363
H2AC16	0.208020403154795	0.310485279327773	0.502867509863454	1.38635083620752	0.602255188792166	0.501843473555407	1.20008572498786	0.230106048961422	0.417470949477945	0.975006350121369	1.32190280355384
H1-5	0.00461826751454679	0.24355588862503	0.984871548107057	1.84215436193284	0.575757552565511	0.423166196929288	1.36059438760351	0.173641906201216	0.346816557378354	0.136687260872342	1.26380707820891
H3C12	0.439268610067771	0.278638980849269	0.114915365280955	1.62012451213787	0.683895257293113	0.434516160892192	1.57392363931613	0.115505104079616	0.26385039767987	1.92809263704528	1.50089759977647
H2AC17	-0.0794670120036242	0.243225782108855	0.743878787196966	1.97774354650199	-0.383143709667325	0.402385296672035	-0.95218118762328	0.341005100033425	0.536441797832065	-0.20986905586957	-0.838571559910431
ZSCAN16-AS1	-0.0514775401498796	0.0802580270414434	0.52126249625956	21.5459907488941	-0.0732968187307742	0.125893008078519	-0.58221516706519	0.56042175842113	0.730677787795427	-0.094510834683078	-0.1592362516266
ENSG00000272009	-0.12868545709346	0.174183498165172	0.460033024059856	2.23869408726956	0.072335010431439	0.297164691803922	0.243417244465799	0.807682186334371	0.894419041267499	-0.412722196678974	0.160059653718177
ZSCAN16	0.0831068876738149	0.121300631373538	0.49326092284263	4.5286205506886	-0.150489251272313	0.187210524659344	-0.803850379385187	0.421483390215018	0.614827685811524	0.460177023461199	-0.328479663426797
ZKSCAN8	0.0837376626752183	0.0735158443109113	0.254685476035255	18.6992592829697	0.289108894737981	0.125051777192474	2.31191352277223	0.0207824493624524	0.0769539279561188	0.46277675390667	0.635333596529577
ZKSCAN8P1	-0.201766574768659	0.26823162507656	0.451924637244747	1.11934202542814	-0.65427068977221	0.44111505866198	-1.48322002825473	0.138015961631312	0.298644161049882	-0.713925012558604	-1.43301396356629
ZSCAN9	-0.0440083986298131	0.0553780060801012	0.426793315142008	21.2420288630824	-0.0606426356336817	0.0920173230796948	-0.659034990413273	0.509873299791271	0.691516223191502	-0.0637268711968303	-0.131492118550552
ZKSCAN4	-0.160991354830605	0.101804993283513	0.113793479346195	8.98681213237067	-0.324564772318348	0.141937694998707	-2.28667072775351	0.0222150495184733	0.0807616355348164	-0.545870507453231	-0.710137996021435
NKAPL	0.274700043460708	0.243706322896875	0.259667858313832	2.08100345907207	0.483846177802391	0.406797537772057	1.18940291638025	0.234281153766589	0.423237039232159	1.24982556554776	1.06229257560808
ZSCAN26	-0.250980800043495	0.0964544650601185	0.00926642527082596	11.1839434029211	-0.570352321113121	0.155901067234038	-3.65842473840741	0.000253770238059549	0.00258393379030139	-0.916760761458842	-1.24902402365957
PGBD1	-0.0771548647687138	0.152750453190556	0.613485792708514	5.05238133052738	-0.314294899250906	0.266717814562699	-1.17837985350252	0.238645205742611	0.428611123970837	-0.200339573014935	-0.687621431904175
ENSG00000290051	-0.285521391682543	0.388133191361711	0.461957512343356	1.26451780270906	0.558437151909525	0.603339955251554	0.925576280915611	0.354666224576189	0.551742757191639	-1.05911933224682	1.22583232337543
ZKSCAN3	0.0226168437072528	0.11914000214144	0.849439077058098	4.70942488102516	0.0235992407067719	0.214316690453888	0.110113872404396	0.912319066473397	0.953670510372767	0.210868143753214	0.0532071077711005
ZSCAN12	-0.0186476858554908	0.089582972111849	0.835103217222606	9.88211537056598	-0.072423367569694	0.148265150428524	-0.488471952851848	0.625215587284205	0.778981960216957	0.0407969557962094	-0.157321221232105
TRIM27	0.101671840001628	0.0380495011348592	0.00753795512381134	65.717330807379	0.205784413810309	0.066582596785399	3.09066368308777	0.00199709696557874	0.0128470466184394	0.536692217750655	0.452645747806959
ZNF311	-0.0383376186094363	0.192024540425008	0.841754650043312	2.52123997135137	-0.60879762067694	0.28353026266261	-2.14720508124872	0.0317769583693386	0.105168710535382	-0.0403548297625063	-1.333314846628
HLA-F	0.211012443484402	0.076379539388495	0.00573284411321422	30.6326538351315	0.183015120118817	0.126548117302772	1.44620974234603	0.148118381996644	0.31269661429865	0.987338002963739	0.402724365337826
HLA-F-AS1	0.0431120192445148	0.096474040688884	0.654963950988994	11.5447629778695	0.206219008529713	0.16380472706341	1.25893197483784	0.208054903406484	0.392066325427366	0.295338726307887	0.453598591118674
ENSG00000285761	0.0292116197885009	0.229784355885495	0.898840488207764	1.63109435255295	0.0566445620527596	0.38401035344015	0.147507903225291	0.8827311420959	0.937062155915214	0.238048422174731	0.125658548210152
ENSG00000290870	0.310920718084384	0.154761324086186	0.0445335581865287	5.81907811918951	0.0576216794939472	0.250942217812677	0.229621304841422	0.818386050313129	0.900522377639655	1.39910857512348	0.127800865585461
HLA-A	0.0743353726802942	0.0589385937108444	0.207224464340484	71.2283471949193	0.245016183296842	0.114908665339163	2.13226898575192	0.0329847401322553	0.108168070000036	0.424025345714275	0.538660895927686
ENSG00000290574	0.147391487726026	0.218202910453841	0.499371477413085	1.50248064921349	0.215179466178046	0.350243761999	0.614370588500759	0.538970466587587	0.713557979122109	0.725125113602314	0.473244278833968
POLR1H	-0.16934519867916	0.123045962633291	0.168736216912801	4.71162851562198	-0.170020366504217	0.195509359497469	-0.869627760743689	0.384503861753069	0.581448541456999	-0.580300759352039	-0.371301381427863
PPP1R11	0.0831396865433773	0.093756565056694	0.375207467327292	14.8274754037219	0.255495225483747	0.153422614180551	1.66530355937668	0.0958522087788057	0.231867049180156	0.460312203548534	0.561636060639014
HCG17	0.230183093387464	0.102515887060203	0.0247462692606754	17.7422806479442	0.107454897604476	0.159059489233945	0.675564206335601	0.499317373535206	0.682661508832234	1.06634957143356	0.237059552950583
HLA-L	-0.162342376123067	0.0952857670537754	0.0884292728047553	16.7406087298546	-0.243455035022175	0.149250527166095	-1.63118375288044	0.102851552481416	0.243267103431205	-0.551438723027212	-0.532305944118743
HCG18	0.0834279499551074	0.0615426806175048	0.175222891759118	49.6919671897164	0.149804023986576	0.0981157588023463	1.52680900413109	0.126808511944202	0.282353941289155	0.461500277213664	0.329909465820053
TRIM39	0.0313902764300848	0.109805314362278	0.774976079017818	5.6999845653863	-0.331447626406461	0.180727007206385	-1.83396843410326	0.0666586799519274	0.18036261800186	0.247027725394975	-0.725228564752616
RPP21	0.110628550261494	0.181926373486855	0.543124350934275	3.96194091835622	0.357841845964405	0.297037445510232	1.2047028122994	0.22831804997678	0.415592689373943	0.573607175226808	0.786029704757503
HLA-E	-0.0363114745884532	0.0385983644895543	0.346832150130031	144.908008055607	-0.157968203141376	0.065563925535511	-2.40937683110229	0.0159797888848849	0.0632711045529351	-0.0320041051990133	-0.344877168847143
GNL1	-0.00936690110550897	0.178584252244526	0.958169433853868	3.83419350431663	-0.0447566587736902	0.294584426714163	-0.151931516791001	0.879240950038815	0.935808336842644	0.0790475818018367	-0.0966623193715053
PRR3	-0.110895012004077	0.0709104110338509	0.117846949984196	18.8518968667871	-0.0850035227249929	0.106053465924844	-0.801515744758702	0.422833132831077	0.616213878795672	-0.339399123262256	-0.184903049001465
ABCF1	-0.200450309506846	0.0755256063403459	0.00795271291284899	18.0122463083029	-0.243670789330615	0.134244836345527	-1.81512224949525	0.0695051246642992	0.18565992260978	-0.708500043484313	-0.53277898265463
PPP1R10	-0.11890386939777	0.0481332215546442	0.0134996865872839	74.5356312274376	-0.240264320101985	0.0649433141843522	-3.6996005380932	0.000215939084936841	0.00225682677793747	-0.372407518258074	-0.52531034284806
MRPS18B	0.138882685888847	0.144886918800644	0.337780865479809	6.61634701532162	-0.18357872509094	0.227986216616023	-0.805218525118671	0.420693588120943	0.614082067595918	0.690056204496263	-0.401027907592105
ATAT1	-0.0967794853845876	0.190622105600246	0.611661384799244	3.8841010222533	0.0133724025047453	0.33747741706347	0.039624584723636	0.968392427052829	0.982855554952098	-0.281222175499772	0.0307848970406877
C6orf136	0.137209160891216	0.22442078958368	0.540939845394398	2.72414422876593	-0.0209257094368943	0.374059849534371	-0.0559421425821097	0.955387898450195	0.977060470982721	0.683158794361247	-0.0444132706059206
DHX16	-0.232296136698082	0.0651816472567471	0.00036548640864997	23.0986907710985	-0.422339029341136	0.094353965058704	-4.47611320921564	7.60141886037208e-06	0.000140767691884874	-0.839752179865796	-0.924506792287329
PPP1R18	-0.0245328895252945	0.0500150299375682	0.623772812165596	39.7861917947442	0.0474891861590688	0.076876805997525	0.617730998873674	0.536752674454143	0.711839191691037	0.016541170255978	0.105585504758287
NRM	-0.273956405805661	0.206663861343646	0.184967750240562	1.50991155532247	-0.42950923537323	0.349990841191396	-1.2272013573588	0.21974691940024	0.405431883586664	-1.01145440288427	-0.940227376446002
MDC1	-0.356142465677058	0.105664589329788	0.000750319901792122	13.2780764716902	-0.786605072409228	0.150398216335412	-5.23014894441947	1.69373522194764e-07	5.81905557544862e-06	-1.35018311211579	-1.72315538907337
TUBB	0.00181358126212116	0.0758009171847632	0.980911966506781	27.2778492763653	-0.158422596039526	0.118082158363317	-1.34163025333674	0.179715911815492	0.35512228786458	0.125127785268205	-0.345873419410167
FLOT1	0.052523825054517	0.0420432643254614	0.211562542999586	115.782989379574	0.144379134162331	0.0625755870912589	2.30727574240369	0.0210394529412795	0.0775704113461226	0.334129353800534	0.318015464915219
IER3	-0.182766005373556	0.0787408417122663	0.0202810104233269	40.8291983113145	-0.569591961931515	0.137351222025221	-4.14697411157305	3.36898138905164e-05	0.000482095611386925	-0.635614428550342	-1.24735694597007
LINC00243	-0.00533449194025538	0.147941371500424	0.971235993282424	4.79154349755615	0.170444755977914	0.237654861950658	0.717194483541857	0.473254102633057	0.661149953560725	0.0956671004133509	0.375164004241129
GTF2H4	0.0405873736599941	0.115444588159966	0.725157389859604	4.88873683700909	0.103952489326553	0.200062395908999	0.519600341954504	0.603342159706584	0.763670464708155	0.284933434443915	0.229380568017002
VARS2	0.268470641431672	0.183858470967641	0.144234364981478	4.68360532833864	0.402438275651775	0.32154212561643	1.25158803027833	0.210720018405322	0.39559048362182	1.22415117122978	0.8838068011113
MUC22	-1.00419507963965	0.267519541839778	0.000174225253066428	3.60684687210029	-1.88247851823287	0.383227214734496	-4.91217336831643	9.00723541977964e-07	2.36929411989621e-05	-4.02112299882104	-4.12584377141741
HCG22	-0.0805443379432776	0.151065560400893	0.59391263903051	25.7583981563537	-1.40059175445236	0.428753770181125	-3.26665758265097	0.00108825222073818	0.00813341994045892	-0.214309239831807	-3.06931326294196
CCHCR1	0.454646672753021	0.122697434029035	0.000211032952186034	7.99483349459646	0.724056886050424	0.20979623227249	3.45123874822498	0.000558019704919057	0.00485505469152926	1.99147310974353	1.58895145234398
TCF19	0.316802138779089	0.223742174547956	0.156797464076349	3.01589335051064	0.543922792888309	0.373032509136437	1.45811096772096	0.144809958767861	0.307988201289539	1.42334876918416	1.19400977860044
POU5F1	0.377037683843664	0.181165907160449	0.0374180288322633	7.97245880526309	0.58955645005873	0.340670357456399	1.73057748393676	0.0835271504445788	0.21067524897941	1.671608735187	1.29406098282031
ENSG00000272501	-0.350771110541173	0.15251960260677	0.0214571274411702	7.99747942025934	-0.589506874636481	0.258345277453933	-2.28185659303023	0.0224978082764969	0.0815056811820669	-1.32804514620223	-1.29102013497603
HCG27	0.110660439545065	0.115075513672132	0.336233866028626	12.4595077159611	-0.112759271019348	0.171580009201383	-0.657181868355088	0.511063982716834	0.692252003022095	0.573738606468058	-0.245757168812709
HLA-C	-0.12438519699045	0.0586094012541799	0.0338147519086139	62.1643127031268	-0.140516313894477	0.108624796476872	-1.29359334564457	0.195805922188018	0.376386561454501	-0.394998734131533	-0.306614126975584
HLA-B	0.0106163700144815	0.0592796967292475	0.857867442838226	91.7636622620115	0.07516687549996	0.127507457486236	0.589509641097456	0.555519446607131	0.726839947698185	0.161408357379711	0.166268481321795
ENSG00000272221	-0.175892857815299	0.226717031064407	0.437852015457178	1.4029136912942	-0.0132333963781538	0.379920871889511	-0.0348319804393436	0.972213719394417	0.985163818654055	-0.607286845935854	-0.0275479735316786
MICA	-0.0384607692370618	0.0769205422385961	0.617070517689283	25.3392275207711	-0.0198928737341806	0.133364427457571	-0.149161767597356	0.881425987474648	0.936705823403404	-0.0408623933712483	-0.0421487916615337
HCP5	0.192127163787674	0.103073090525773	0.0623231716352089	16.8071507219546	0.417878362804444	0.167715142494214	2.49159590833522	0.0127170628116352	0.0532501115451369	0.90950258385302	0.917658992863435
MICB-DT	0.343058405932513	0.165349405414312	0.0380098638236117	4.1913646050564	0.469348927025778	0.269856981778769	1.73925063539973	0.0819906863021677	0.207956024474203	1.53156361116629	1.03050754043851
MICB	0.179335783852146	0.116019047573941	0.12216632888695	10.591767074287	0.765284050824702	0.170476691456747	4.48908319539311	7.15303592095306e-06	0.000133586842756201	0.856783088337224	1.67934147887272
DDX39B	-0.0537442603544002	0.0357868360386595	0.133151728109131	116.452511089995	-0.119641079669171	0.0583471650772532	-2.05050373074275	0.0403153001056974	0.124941263466068	-0.103853090660159	-0.260845445433935
NFKBIL1	-0.0305998155825124	0.189514730735144	0.871727925311658	2.91149437404796	-0.0287250723686892	0.325176479558424	-0.0883368698981447	0.929608935543132	0.963226467641812	-0.00846358159099157	-0.0615132731448306
TNF	-0.36498640281738	0.236804054051623	0.123243466017405	4.84779852160304	-0.914563424273261	0.390687466336364	-2.34090802259283	0.0192369056032922	0.0727252891186912	-1.38663327673925	-2.00370242360484
LTB	-0.422852069638111	0.222323729286502	0.0571756611125369	1.15974703264621	-0.0997844209306746	0.401567334515076	-0.24848739514924	0.803757321525663	0.892374854774278	-1.62512582233248	-0.2173099774974
LST1	-0.240710811053889	0.0751151775746091	0.00135270859940029	74.967312809861	-0.539574145758046	0.0988808956872409	-5.45680884065526	4.84767750049936e-08	1.98356162129186e-06	-0.874433143859036	-1.18154327153695
AIF1	-0.0251142376245882	0.0698221415473715	0.719079918709442	44.9433508585943	-0.210201191098879	0.109428625432758	-1.9208976651913	0.0547446101852938	0.155469107006689	0.0141451521040424	-0.45939732062095
ENSG00000289375	-0.238915286513964	0.247369620738477	0.334132722463476	1.75007438958522	0.0197940000339322	0.42249414617433	0.0468503533437474	0.962632496900412	0.980561395747888	-0.867032914297552	0.0448641667212029
PRRC2A	0.0733590948387757	0.0595692745007257	0.218138845141454	38.8142996796297	0.218493995994847	0.0965508362661801	2.26299434002294	0.0236360381941925	0.0844590051386643	0.420001630091135	0.480511342667034
BAG6	0.163033926695505	0.0818218722361203	0.0463110728644511	15.7704454294364	0.165249529750626	0.132399410057301	1.24811379204113	0.211989388161952	0.396751965655657	0.789595209500031	0.363773537807689
APOM	-0.170054247077583	0.222092838929436	0.443860828885501	1.50190906318634	-0.39583134054091	0.364416943734741	-1.08620454494848	0.277388506953017	0.472556058338735	-0.583223092520902	-0.866389026804631
C6orf47	-0.106478071684439	0.127283775211694	0.402850731477116	5.7867229668779	-0.196534980089853	0.201191089205358	-0.976857279644465	0.328639813878046	0.523232301463798	-0.321194764815525	-0.429434329413175
GPANK1	-0.191153927902363	0.10882443497281	0.0789971021708074	6.92702726415776	-0.103638077106587	0.181316700274873	-0.571585942990766	0.567602520934995	0.734975198226307	-0.670185135258546	-0.225759068912746
CSNK2B	-0.0454899658939712	0.134932610666504	0.736018149719815	8.47615859447154	0.254995886032829	0.218896052477766	1.1649177001889	0.244052308009958	0.435117959357438	-0.069833130187871	0.560541265339303
LY6G5B	-0.219678902527802	0.166169995470654	0.186163805399243	4.12298627068155	-0.948014958829476	0.276582637781875	-3.42760111926159	0.000608939470856195	0.00518610820141466	-0.787750423713253	-2.07704448126314
ABHD16A	-0.0639868924063187	0.0704913545197608	0.364022575327103	21.9302563323602	0.116542561017415	0.114316962483554	1.01946866401546	0.307980522509861	0.503167500554662	-0.146067957019596	0.25698413766256
DDAH2	-0.0197259906365983	0.0728261887232069	0.786495656793947	18.6207498325606	-0.00828016700849329	0.119921389907926	-0.0690466230824267	0.944952508171853	0.971789159403933	0.0363527375524555	-0.0166880820844285
CLIC1	-0.147445405231484	0.0901912652186112	0.102089295472727	16.4731368300475	-0.14688367789647	0.118848353220137	-1.2358915703645	0.216498870825442	0.401767199604648	-0.490041063503667	-0.320574490347878
MSH5	-0.269716494268021	0.0983836455659373	0.00611636563841793	19.5489941295555	-0.63913107768992	0.132882672703134	-4.80973978539527	1.51126904768502e-06	3.65978592301242e-05	-0.993979666114455	-1.39982055952685
SAPCD1	-0.363974070564218	0.148748441271986	0.0144086754021046	3.64156249706563	-0.893324412976539	0.247016399732175	-3.61645791107439	0.000298661852919532	0.00294952480354462	-1.38246096335711	-1.95713616553043
VARS1	-0.0589010780394701	0.0623036584807371	0.344461260798937	18.5304561184334	-0.0699363032660121	0.103895600732002	-0.67314017892261	0.500858114506874	0.683924994448995	-0.125106843436959	-0.151868364854052
LSM2	-0.102999723153088	0.13543099544457	0.446936131304159	6.06161382239318	-0.0260749177569958	0.220290381984994	-0.118366119855256	0.905777569462118	0.950009111047082	-0.306858799444685	-0.0557028433719425
HSPA1L	0.0415245978744808	0.29841437174139	0.889330987883476	3.07946192057505	1.48558874365758	0.454191800022261	3.27084008030256	0.00107228528422634	0.0080531026263269	0.288796191083306	3.25860021884217
HSPA1A	0.011382872931919	0.0784243136691923	0.884596631964887	382.190081824878	0.862268389187196	0.235383500911324	3.6632490631195	0.000249036177446019	0.00254750137485563	0.164567488554171	1.89197838867369
ENSG00000289637	-0.374621427028545	0.420209670604348	0.372655241791853	2.0594004212109	1.16211992011364	0.561981669663777	2.06789648639058	0.0386497578947932	0.121156505849437	-1.42634389578546	2.54939899917453
ENSG00000289829	-0.512633920403397	0.265655527958723	0.0536447442184646	2.02388239479681	0.422204521495387	0.435295394125484	0.969926461876776	0.332083148902049	0.527245230029128	-1.99516047869306	0.927144039943022
HSPA1B	-0.0866188945425536	0.0935386096768594	0.354434079843983	137.241053063067	0.892856881262912	0.25218428660611	3.54049371306579	0.000399379150433975	0.00372255152543474	-0.239345440852348	1.95904326265511
SNHG32	-0.125806546255421	0.100726213843272	0.211666870689323	13.2206560589478	-0.256521356498353	0.154021255262724	-1.66549322079468	0.0958143950125456	0.231811928711344	-0.400856805471661	-0.560953685270268
NEU1	0.0957228983924832	0.145482688626624	0.510558937896266	6.81069641613142	0.113010693930845	0.262686931298956	0.430210568040138	0.667042475206298	0.806588582753801	0.512173737174844	0.249240564671331
EHMT2-AS1	0.035734727196886	0.184534966955538	0.846451935656335	3.38855354240662	-0.0200514376809727	0.2835665020918	-0.0707115880509798	0.943627297994839	0.97099293877317	0.26493331915213	-0.0424964410678295
EHMT2	0.0824557093486525	0.134748957172379	0.540590062548792	9.82562154050923	0.0192501328001614	0.219308857745748	0.0877763579548561	0.930054428840362	0.963226467641812	0.457493200999009	0.0436717448324358
C2	-0.0558389801573263	0.103167351279453	0.588337608037806	16.0934709534186	-0.147200658992972	0.169551959023555	-0.868174333347114	0.385298902906794	0.582251261387167	-0.112486449360614	-0.321269467309762
C2-AS1	-0.592469032113303	0.19889675980717	0.00289401606896916	1.57660661100637	-0.899017909484926	0.343754856794295	-2.61528787656637	0.00891522791384775	0.0401983052272151	-2.32419978758761	-1.96961908312256
CFB	-0.228884072195302	0.146825724431763	0.119024161039585	3.69427316753621	-0.356580122140273	0.242540864597781	-1.47018574676729	0.141511453916793	0.303863542333024	-0.825689403202092	-0.780331237190816
NELFE	-0.0650242810594685	0.179619073661419	0.717342975860519	4.19038214832331	0.088152659888021	0.30237059845401	0.291538464185131	0.770639530648109	0.872709451438957	-0.15034354000779	0.194739645947349
SKIC2	0.0634326660897462	0.122217114590432	0.603749423161937	7.91061402287269	0.0579047679622277	0.218324496806816	0.265223411981407	0.790837360377652	0.884325066620098	0.379089991271866	0.12842153339752
DXO	0.0662934902825048	0.305039597565654	0.8279531346042	1.66014779667855	0.28526749104864	0.473362944112948	0.602640098039811	0.546748139133145	0.71975907102474	0.390880838620768	0.626911368532863
STK19	-0.0714856376939366	0.135670823979562	0.59825955032451	6.84379462217144	-0.234429676083953	0.218056095648712	-1.07508884531079	0.282334953067966	0.477430577157181	-0.176973932024425	-0.512517961163237
ENSG00000286974	-0.595964411095631	0.213507126724077	0.0052495294588859	2.4542842134354	-1.12083365903902	0.327672027462664	-3.42059609945415	0.00062484055381383	0.00529603867205063	-2.33860594372664	-2.45594725039921
ATF6B	-0.00611040377766405	0.0671589754289066	0.927505167731738	38.0569516740146	-0.0635806311184582	0.102412605785949	-0.620828174720477	0.534712683289598	0.71034084157986	0.0924691905053427	-0.137933635721676
EGFL8	-0.158769901699154	0.258022755900962	0.538334866254436	1.16513548394154	0.0153982871526846	0.461928035563355	0.0333348183422234	0.973407588158255	0.985805242576762	-0.53671481909182	0.035226622977312
AGPAT1	0.339659673305147	0.190340757476937	0.0743453620067145	3.59213167782045	0.239625224497374	0.304019349185729	0.788190702793011	0.430585166509305	0.62274580710412	1.51755578164274	0.526841288356628
RNF5	0.481781929704424	0.369873704349558	0.19272572565494	0.962297994904394	0.656961975807176	0.591089311096093	1.11144282847702	0.266377785961747	0.460769648603489	2.10331069602272	1.44184672782471
AGER	-0.143698031000552	0.0888483245570534	0.105804710930792	10.3913871851004	-0.427073712541056	0.144536791672552	-2.95477509635464	0.00312897056647624	0.0181593303079242	-0.474596312432291	-0.934887524078833
PBX2	0.0856253205071582	0.0611095699072113	0.161161166600849	24.3535624336161	0.129171109935514	0.100128996294184	1.29004698654926	0.197034344652844	0.377806314557462	0.470556709557108	0.284672068132101
GPSM3	-0.00882024936476095	0.0670273777257536	0.895307218027116	21.9392693682052	0.0306275857517282	0.114366657813129	0.267801703200705	0.788851959633924	0.883429454927836	0.081300599391833	0.0686166635468861
NOTCH4	0.015866391519682	0.23701412818694	0.946627232778524	4.08141697330669	0.289737397515824	0.458877138851384	0.631405169237817	0.527775636953967	0.704705875153804	0.18304624841229	0.636711580756085
TSBP1-AS1	-0.278986824745286	0.182070367449538	0.125447878280816	5.41679191802758	-0.340456748274601	0.338597631555711	-1.00549063710324	0.314660655665028	0.509863957298296	-1.03218720497965	-0.744980948141588
TSBP1	-0.520203611056226	0.332298857926834	0.117472945195687	1.4004127863713	-0.718993143319958	0.542964041785762	-1.32420029318194	0.185436533520301	0.362884004571985	-2.02635885403952	-1.57491710740886
HLA-DRA	0.011943356226376	0.0579364212548238	0.83667693859203	164.299035726509	-0.202635127605081	0.116510102916313	-1.73920649396928	0.0819984475991321	0.207956024474203	0.166877512701506	-0.442808824087974
HLA-DRB5	-0.0975314591735104	0.112535695673898	0.386122127542939	40.4722731704457	-0.129495815719355	0.286001960440463	-0.452779468783788	0.650707549110096	0.796020194494239	-0.284321425071978	-0.282451827000237
HLA-DRB6	0.169986240907981	0.140448737738277	0.226160701652363	20.4118771725885	0.454629859086881	0.322138220032734	1.41128817015468	0.15815966120767	0.32740116212204	0.818249076385105	0.99823617400428
HLA-DRB1	0.00031530246159987	0.0551424148532568	0.995437747949737	147.40845356936	-0.0615588907940847	0.109647714224817	-0.56142429624996	0.574508324884972	0.741113104854868	0.118952649911143	-0.133500996160967
HLA-DQA1	-0.0781368121237862	0.111048277642346	0.481663714277036	35.2613621145303	-0.263845563949557	0.224742174090206	-1.17399222027484	0.240398141769612	0.430406422346568	-0.204386655459786	-0.577011915552195
HLA-DQB1	-0.124667522650194	0.10680803433365	0.243125131604795	46.4983492404429	0.0147747311567101	0.271102399869659	0.0544987103168893	0.956537836082457	0.977319212483906	-0.396162335433962	0.0338594845061879
HLA-DQA2	0.11169082451525	0.357374828057641	0.754636769069485	2.36519271923228	0.299781858750645	0.625198265192238	0.4794988653055	0.631583775248844	0.782806630000697	0.577985323873765	0.65873393234037
HLA-DQB2	-0.141166831694143	0.21694844940497	0.515244699708863	2.0088887538715	-0.310312182197243	0.355029476699815	-0.874046248446064	0.382093067980041	0.579106982533887	-0.464164009494188	-0.678889376180525
TAP2	-0.27346272339194	0.0689933660331191	7.38251463183447e-05	21.5679335941969	-0.455027516673888	0.101975396750038	-4.46213038807049	8.11488210829208e-06	0.000147618126653908	-1.00941969764312	-0.996175878759055
PSMB8	0.080299806909175	0.0892634586377097	0.368342702463007	8.79062820727184	0.114915773388788	0.151502984933066	0.758505011895028	0.448148713779712	0.639820954460071	0.448607678908085	0.253417426788473
PSMB8-AS1	-0.0528814788687315	0.111283925295045	0.634648541441446	7.88122691311878	-0.11872352572159	0.168555584114774	-0.704358306164143	0.481209664186853	0.667207951838825	-0.100297148698144	-0.2588337202494
PSMB9	0.0973472805908919	0.0770908654373124	0.20667535367298	23.0828158139835	0.170219402178858	0.109141585669802	1.55962002140817	0.118849702291453	0.26925767477573	0.518868605942451	0.374669918945995
TAP1	0.0881280264350994	0.104877540576255	0.400743252824715	11.2803305635291	-0.070733756796935	0.154060313677028	-0.459130291953199	0.646140604859107	0.793219476878315	0.480871577429885	-0.153616771425549
ENSG00000289047	0.00218971241029645	0.106548482336402	0.983603569865074	9.03562301389265	-0.185654596660158	0.154110655975465	-1.20468370915062	0.228325427359274	0.415592689373943	0.126678004593995	-0.405579229208308
HLA-DMB	0.0276319164614506	0.0566330458966542	0.625612502369984	111.733065870024	0.0436809274645069	0.0865610219356525	0.504625829128708	0.613821664857141	0.770332622149904	0.231537696757577	0.0972359467347255
HLA-DMA	-0.0386665218705022	0.0520044877069623	0.457165228100161	70.6231623930647	-0.142417039983534	0.081746973744363	-1.74216895696833	0.0814788842183816	0.207033417887842	-0.0417104000046766	-0.310781444387647
BRD2	-0.00350518332197871	0.0423714900242523	0.934070171914204	66.5093100276718	0.0300659543558317	0.0678471089872048	0.44314274852156	0.657662486380225	0.800528802564614	0.103206570586572	0.0673852939619923
HLA-DOA	-0.211995616388367	0.0894678171129179	0.0178112809133158	14.5462537610513	-0.461891909005099	0.134123298152311	-3.44378579536997	0.000573629974399887	0.00495177167604513	-0.756083866139625	-1.01122597032657
HLA-DPA1	-0.0479486042349316	0.0578918573685229	0.407532127369521	79.7553794905535	-0.0422289315248368	0.104530687919927	-0.403985971633374	0.686223035061369	0.819578548997885	-0.0799663741103054	-0.0911203100111179
HLA-DPB1	-0.021139422059543	0.0608816079923817	0.728424687714342	102.812371569585	-0.0752651952807168	0.105503925396009	-0.713387629874516	0.475605925565637	0.663242246798943	0.0305272994887436	-0.163551891800791
RXRB	-0.210936079854288	0.102546247810089	0.0396876816097766	10.5579291242987	-0.39450078886669	0.166303742274632	-2.37217024386147	0.0176839404807726	0.0681981164640994	-0.751717000966457	-0.863471809436203
SLC39A7	-0.344186934742499	0.145357940087333	0.017891410118382	4.37309694331408	-0.362678643182107	0.24396420546623	-1.48660596536695	0.137118911356204	0.297412306887064	-1.30090855669875	-0.793702165843697
RING1	0.300751991790752	0.129580466310192	0.0202886226061803	10.067570073257	0.316584159352737	0.231021093258615	1.37036906408516	0.170571723946842	0.342966555474973	1.3571983103248	0.695572759494319
HCG25	-0.229485852410742	0.0968725467103024	0.0178388476469988	7.5827994127841	-0.327206732799533	0.149135605260223	-2.19402155661352	0.0282338598705534	0.0966567959083792	-0.828169632038177	-0.715930460268969
VPS52	-0.064066680515184	0.103646384378673	0.536491295682316	12.0218405553067	-0.285246802766664	0.156651368471809	-1.82090208052027	0.0686217428907877	0.184385822301566	-0.146396802606917	-0.6239338553707
RPS18	-0.135414126079943	0.0780718185333489	0.082832682808029	48.904366211229	-0.0781433342017047	0.121772657699908	-0.64171494387745	0.521058284480788	0.699239482944668	-0.440454312857847	-0.169862174228551
B3GALT4	-0.282110168562237	0.101252923595989	0.00533311381201716	6.10132616190455	-0.580121023739445	0.173885864839732	-3.33621726109903	0.000849267656831966	0.00673909612874996	-1.04506002332935	-1.27044177805474
WDR46	-0.238632335196641	0.0918065651435388	0.00934154872295583	10.9491114196008	-0.347308486537447	0.143627809073241	-2.41811449174401	0.0156011671247066	0.0621548564219327	-0.86586673435606	-0.760003295827572
PFDN6	0.033558060916209	0.15909258732882	0.832938649683945	5.32496637395496	-0.0712124306371671	0.2426720867813	-0.293451264138776	0.76917724606146	0.871872882006236	0.25596221917684	-0.154666257640623
RGL2	0.0482215102017223	0.0539936182348785	0.371805509708779	39.9230528695345	0.152041066772695	0.086079718658214	1.76628210619955	0.0773485320805549	0.199948860777531	0.316397422630271	0.334814153248603
ENSG00000289100	-0.151412905705395	0.0755113030256052	0.0449450088151312	21.5043139937808	-0.0332339033413449	0.106359865108927	-0.312466580390159	0.754685957457537	0.864403443699137	-0.50639306184142	-0.0713988268437896
TAPBP	0.0646213547544908	0.0423322164733511	0.126878181665178	63.7137603316679	0.103840362564623	0.0725676335318912	1.43094596737798	0.152445701418745	0.318864730859059	0.383989155165562	0.229134731539016
ZBTB22	-0.223014517656232	0.179844865122422	0.214961234775953	1.8581776654168	-0.231354512834526	0.32296713479843	-0.716340729154744	0.473780983403733	0.661646338039651	-0.801498115337772	-0.505775705438939
DAXX	-0.0220242287157642	0.119801910242871	0.854139986925493	5.25655290271648	0.111444909686614	0.207376672944654	0.53740330628391	0.590989060003274	0.754123355084002	0.0268805810908762	0.245807602929985
KIFC1	0.604459927425177	0.293409185045374	0.0393864849428262	1.92548210126982	0.37670947677738	0.441055914460885	0.854108208111985	0.393045036393693	0.589796958308279	2.60892636714848	0.827396741735589
PHF1	-0.238252981435306	0.131331430350372	0.0696569008629691	12.8327029677603	0.702702448774627	0.219743728695718	3.19782709133724	0.00138467278403741	0.00972233152779294	-0.864303233074696	1.54213212430059
CUTA	0.650093842290459	0.333519214891916	0.0512721933193852	1.49084845614675	1.17497113628607	0.507903038584882	2.31337685940956	0.0207019282335644	0.0767294437604431	2.79700591620686	2.57757512472458
SYNGAP1	0.256149532839491	0.20222439509187	0.205276922854541	3.67921876926215	0.806889944761395	0.352872171462554	2.28663524646069	0.0222171221587712	0.0807616355348164	1.17336989255233	1.7705618642007
SYNGAP1-AS1	-0.269780037146584	0.157100620386795	0.0859346696904949	4.75161048756338	-0.319120112716693	0.243075871448207	-1.31284158651958	0.189236333542499	0.368189172931287	-0.994241557209736	-0.698200650134856
BAK1	-0.174608046871966	0.125777195242583	0.165066121639556	4.72365118399747	-0.423646716137806	0.211952628932003	-1.99878019099124	0.0456321419990516	0.136763439377768	-0.601991515400205	-0.927373878706913
ITPR3	0.42276163620808	0.305870030123329	0.166922262446962	1.4400983236501	0.33159996560384	0.446539313029886	0.742599712786422	0.457724062470117	0.647072157960413	1.86005937255297	0.728494720847199
UQCC2	-0.0959313892962955	0.0865412654400007	0.267643961272501	17.3350118378328	0.0195231552660522	0.130054066538639	0.150115684850592	0.880673345486695	0.936402093507321	-0.277726759199964	0.0442703430642067
LEMD2	-0.0111252936000831	0.0593223838022161	0.851237611549424	28.3735067583132	0.00875408070037813	0.0991164879795953	0.0883211348467098	0.929621441416962	0.963226467641812	0.0718003914517763	0.0206592861067178
HMGA1	-0.0759479883813494	0.0962534096004109	0.43008742546816	7.63217632712219	0.193056730063498	0.169578578378006	1.13844998531099	0.254932632006294	0.447750288207799	-0.195365448673975	0.42474046550529
SMIM29	0.0289029372721468	0.194141247583432	0.881651622046435	3.73000996235051	-0.399366822893803	0.330282628523354	-1.20916690253833	0.22659873044545	0.413549183770073	0.236776191452264	-0.874140526220601
ENSG00000225339	-0.233257357580054	0.0774465024443059	0.00259659665475701	33.9704621688245	-0.414540357252007	0.0924483021881239	-4.48402347517918	7.32485986700758e-06	0.000136300709660385	-0.843713838438385	-0.907408304412045
NUDT3	-0.0315865218828957	0.0328376179428918	0.336099575694766	604.673803236097	-0.372730584321287	0.0393918173192564	-9.46213223168764	3.01726685052125e-21	3.87869653634507e-18	-0.0125302779631311	-0.815740917021725
RPS10	-0.0593509217492066	0.0723683420764723	0.412146149764518	36.7339879752571	0.0381492672088046	0.124437318403357	0.306574166803769	0.759167519245824	0.866949679674791	-0.126960868065873	0.0851078530373178
ILRUN-AS1	-0.250649290175421	0.267079278718144	0.34799638889415	1.12028565744846	0.248376512774636	0.54337665520911	0.457098240039502	0.647600435235658	0.794550569788058	-0.915394448121932	0.546028374926207
SNRPC	-0.125975646855959	0.124629546188559	0.312111772995851	6.99156894705414	-0.126666326790997	0.189572905362055	-0.668166827686074	0.504027107677	0.686905165234526	-0.401553751258334	-0.276248209053251
BLTP3A	0.0289771456472647	0.0447408530827088	0.517200763802051	89.7923204758922	0.0841044637140482	0.0747291489343667	1.12545726685467	0.260395315776695	0.453779726747775	0.237082040244105	0.18586402809775
TAF11	-0.320403199499544	0.0618359232918051	2.20101661568884e-07	32.5022911830702	-0.520086311566772	0.0909240392105212	-5.72000887864856	1.06518486901902e-08	5.40511243075246e-07	-1.20288422079366	-1.13881644665871
ENSG00000286550	-0.187813695259552	0.121963104554766	0.123579312758447	9.09486440802965	-0.223471573793722	0.189474229884174	-1.17942990944114	0.238227031153721	0.428178325050925	-0.65641841261236	-0.488492463359986
SCUBE3	-0.59540736230954	0.192718274907261	0.00200478815627449	1.98449741167033	-1.06438606178219	0.318402936020444	-3.34289022295275	0.00082910692018935	0.00661655631186804	-2.33631007485804	-2.33218662214685
ZNF76	-0.000347191138114466	0.0607387203722282	0.995439203550949	34.2272889320731	-0.0843024269386797	0.0846621441243564	-0.99575114486649	0.319371073201648	0.514164174327477	0.116222191701362	-0.183365905541054
DEF6	-0.1123457513947	0.0362862351765139	0.00196085338452102	86.4868401717209	-0.238823657208881	0.052632111879426	-4.53760354051531	5.68970970391979e-06	0.000109711827365833	-0.345378325598835	-0.522151708053754
PPARD	0.0847248559850902	0.0453006615238293	0.0614451452975038	357.071505825499	0.178967514071716	0.0658239804159059	2.71888015493621	0.00655033365780913	0.0321848063064183	0.466845457481681	0.393850041333777
FANCE	0.196393877145819	0.178182989315251	0.270373301753932	3.16579215823249	0.154813069846173	0.29205726061658	0.530077798851286	0.596057991200875	0.757645894220889	0.927087783955411	0.340891734200903
RPL10A	-0.122072947089015	0.0787799667232529	0.121251239692285	27.9310936303773	-0.0718573980099065	0.107468933997459	-0.668634137671874	0.503728890543132	0.686623828357193	-0.385468828138236	-0.156080340278886
ENSG00000289456	0.690189032330036	0.264498026930579	0.00906932533281893	1.69037827525044	0.696818690554985	0.390998369196931	1.78215242172538	0.0747243791423492	0.195227969527818	2.96225768748961	1.5292320603628
FKBP5	0.0758039042597476	0.0389100484780008	0.0513930416591546	1471.49904702175	0.132190597868907	0.122012423549606	1.08341916358348	0.278622413417913	0.473612049518978	0.430077878311073	0.291292256444756
ENSG00000287458	-0.0765270035338501	0.179255980870465	0.669441497850936	3.84236893367015	-0.146859922411503	0.285980167052524	-0.513531843571972	0.607579341806806	0.766392150898283	-0.197751851617965	-0.320522406753769
LHFPL5	0.0566371179476047	0.209781712427861	0.78717471883333	1.91582221075073	0.264217582745569	0.34591657621795	0.763818795948924	0.444975234216898	0.636752130151194	0.351082233577798	0.580759716330738
SRPK1	0.156819628478964	0.065210146694622	0.0161797791287813	31.5934684725197	0.395307324393039	0.107306734753383	3.68390041222997	0.000229692010536501	0.00238120225439251	0.763983065336377	0.868172282536439
MAPK14	0.0616958489444837	0.0361210597359013	0.0876308003028558	160.886328442815	0.18263966349164	0.053475728773847	3.41537493138311	0.00063694272306745	0.0053720494510872	0.371931723425633	0.401901181529851
MAPK13	0.228897245821303	0.183704838216057	0.212762361951548	4.67765244515042	0.658018201975628	0.333151117144462	1.97513431026646	0.048252908123589	0.142078518937676	1.06104996847126	1.44416249006326
BRPF3-AS1	0.449375267067337	0.190905341984646	0.0185767749607989	3.89682662905871	0.42258958354615	0.319217842407852	1.32382820571234	0.18556010635604	0.363024755947784	1.9697470841068	0.927988283518206
BRPF3	0.293549445570324	0.153809378436497	0.0563230580075142	8.26630158653474	0.607330802982749	0.260624174667601	2.33029343405053	0.0197906475576961	0.0742077125000047	1.32751311567934	1.33303102214098
KCTD20	-0.0230144158564521	0.0477674245815356	0.629946977960623	54.2542599091089	-0.00732614002361789	0.0801485077859342	-0.0914070670309299	0.927169146581119	0.962077925211494	0.022799538483557	-0.0145963902364889
STK38	0.134944918687272	0.0413969746786952	0.00111499721822731	89.7882508206671	0.315827609336102	0.064740304475821	4.8783769537886	1.06962357997787e-06	2.74086600410941e-05	0.673826751429273	0.693914033349837
SRSF3	-0.00386612880167163	0.0556490848382561	0.944612838519015	58.5820654514234	0.146504288922933	0.0889625236335803	1.64680904878954	0.0995973008543389	0.238347496583778	0.101718938783433	0.322674839292289
CDKN1A	0.0216231483981835	0.098878080791828	0.82689547147725	59.2452347146917	-0.245325508163754	0.138055970634862	-1.77700035018843	0.0755681822141804	0.19661726319833	0.206772642278424	-0.536406932334021
CPNE5	0.292206731267776	0.367660973577726	0.426746008430407	1.38506655533835	0.176086617963682	0.660893593847247	0.266437168710674	0.789902542915615	0.883590772139899	1.32197913724942	0.387533713809013
PPIL1	-0.259595607513204	0.156773541069979	0.097749434911922	5.83334218995228	-0.218586365329179	0.266980212939251	-0.818736201169024	0.412936937652304	0.607879110623575	-0.952266571313439	-0.477781706869064
C6orf89	-0.0377808913622043	0.0808655544062103	0.640352331909922	33.3283768510907	-0.226129924330663	0.118869839187981	-1.90233221375072	0.0571277368050108	0.160431907510303	-0.0380602861118679	-0.494320862593173
MTCH1	-0.101197296359881	0.071501323349125	0.156974515731544	67.2208471291894	0.0296846868340582	0.118267496605174	0.250996154363172	0.801817082415235	0.891324849402259	-0.299430122341749	0.0665493698426322
FGD2	-0.0915654105502287	0.0442875005150991	0.0386849319247805	262.324234356921	-0.381606847418215	0.0664880371924968	-5.73948131922414	9.49669576319394e-09	4.86697770242624e-07	-0.25973243817397	-0.835202009270008
PIM1	-0.0787598733426848	0.114661429625105	0.492151587638571	40.9369208323667	-0.203123012854928	0.150070684359224	-1.35351560314547	0.175890968741249	0.34996699133271	-0.206954593657334	-0.443878506199712
TBC1D22B	0.0294622014502558	0.0551168811109414	0.592967683755197	33.2910963046405	0.0503855880375837	0.0895645586318007	0.562561674029105	0.57373339600997	0.740372374673732	0.239081191028429	0.111935828484652
ENSG00000286672	-0.608126867832796	0.229434672959677	0.00803620806498456	0.909496989586707	-0.911039827694631	0.371487829769884	-2.45240827474475	0.0141903552882216	0.057910164200028	-2.38873334097759	-1.99597698359549
RNF8	-0.0300639112713319	0.10301197831284	0.770402313162943	12.5699261156205	-0.0712618176421266	0.163352097190769	-0.436246726351509	0.662657729413255	0.803691967444678	-0.00625485938333482	-0.154774538011415
CMTR1	-0.111049913865162	0.0699909625842148	0.112595973677995	25.5903964825739	-0.0828940141993388	0.100330663429178	-0.826208173714035	0.408686012374373	0.603944409062746	-0.340037549140625	-0.180277978792527
CCDC167	0.201905395838672	0.27739648641126	0.466700197736661	1.45828696393412	0.196610602139411	0.458427617884422	0.428880360757367	0.668010293150114	0.8071811156254	0.949803432030727	0.432532284151571
ZFAND3	0.013361506679495	0.0207213189940794	0.519044284779132	931.000216048585	0.0130405624053625	0.0324091256052163	0.402373163787659	0.687409417059521	0.820396770809602	0.172722400182824	0.0300573419068157
BTBD9	-0.136921393359638	0.0367896082730046	0.000197853909238975	281.603758811766	-0.318958073306493	0.0531987659863423	-5.99559157797719	2.02745999166066e-09	1.20755203982075e-07	-0.446666494107525	-0.697845380819907
GLO1	0.204477507411947	0.114264351806505	0.0735322858594929	11.6185349808688	0.185932413498447	0.180361859666403	1.03088543133425	0.302594549264401	0.498113703655176	0.960404354310954	0.40912049341068
SAYSD1	-0.219791577068699	0.211863333015283	0.299539461923982	1.82955726323368	-0.771579907279581	0.342663672304626	-2.25171201280318	0.0243404770281	0.086435589004482	-0.788214810275416	-1.6902129085001
MOCS1	0.160703581982923	0.241979754470582	0.506613543686607	1.95643951523407	0.227098840966146	0.401934744413096	0.56501420721355	0.572064100814622	0.738900775083432	0.779990725992822	0.499377354178859
OARD1	-0.234419839496589	0.0752988943667409	0.00185076206455881	21.641083058762	-0.371869752263186	0.106880720001319	-3.47929684847367	0.000502731373086479	0.00447239571005307	-0.848504991581742	-0.813853553847599
APOBEC2	-0.27228018600573	0.156213145838023	0.0813328624865961	2.4820028519555	-0.505197715433966	0.269132785496982	-1.87713181989725	0.0605000292125662	0.167403309530591	-1.00454588615883	-1.10617339184793
NFYA	-0.0123950647288761	0.0626601069801098	0.843190363356909	37.5645477952128	0.145711744944067	0.0929346065245214	1.56789543091916	0.116905538288356	0.265864957694796	0.0665670473037718	0.320937196850293
ADCY10P1	0.170579877407605	0.0736365631800329	0.0205304076464758	35.9284124893644	0.553382160761311	0.117949933691311	4.69166996065958	2.70984020779405e-06	5.96319472830685e-05	0.820695741009071	1.21474932054243
TREML1	-0.412737261990848	0.0883866426574828	3.01670529216753e-06	20.5286145273775	-0.894121457294994	0.128126340077175	-6.97843594655425	2.98484244251567e-12	3.62552594631864e-10	-1.58343778248918	-1.95888367490888
ENSG00000290034	-0.442680831707403	0.0984542999581261	6.9143639961599e-06	12.5274647264216	-0.681228932538296	0.126668109835429	-5.37806187700575	7.52919420302896e-08	2.89639276249189e-06	-1.70684979099456	-1.49211956280252
TREM2	-0.0838493056633694	0.0696808565063452	0.228847308567422	40.698102393071	-0.182831994966244	0.105812516686077	-1.72788627179777	0.08400861604427	0.211543733447422	-0.227930618586674	-0.399390711433927
TREML4	0.604598158933357	0.381779652937508	0.113277676138264	1.86549826298944	0.618858654550494	0.677055628071222	0.91404402960726	0.360693710556952	0.558206239823877	2.60949608639788	1.35830568787977
TREM1	-0.44853105655151	0.269603295749789	0.0961782896755571	6.29781960658392	0.155307124533222	0.421318061995821	0.368622042448213	0.712409463389967	0.835586099623907	-1.7309614117884	0.341974942724057
FOXP4	0.0298367141718955	0.137146726828417	0.827777224280956	9.87718788267727	0.612838084429954	0.21790998730806	2.81234509716887	0.00491817058878187	0.0258757501714015	0.240624740031634	1.34510566561549
TFEB	-0.0359826515442782	0.0492871854733951	0.465352903471681	79.4960605564801	-0.0526836432709091	0.0786221288832464	-0.670086704840365	0.502802519690679	0.685482250883642	-0.0306488655696495	-0.114042130545025
ENSG00000231102	-0.136395511158061	0.149363686900277	0.361149361071084	3.91405671431226	-0.124449968256946	0.243531297787941	-0.511022482068457	0.609335314330125	0.767189565691847	-0.444499077886007	-0.271388871580328
FRS3	0.0443328130999848	0.192195614921258	0.81757501942325	2.48238643111358	-0.237158554039797	0.305372927985396	-0.776619445621384	0.437383325417422	0.629567526163026	0.300370211301184	-0.518500990851864
TOMM6	0.148910948081306	0.189335608939413	0.431579284462128	3.94651266537635	0.510746217820886	0.299267359882726	1.70665527313447	0.0878861451149369	0.218786506035872	0.731387548444402	1.12127056607161
USP49	0.586084256316876	0.11948843190301	9.34532440583003e-07	8.56871132668415	0.804239938982775	0.212594428584933	3.78297749539319	0.000154963430220253	0.0017160559042194	2.53319129278772	1.7647517607424
MED20	0.764337639391767	0.227990000758962	0.000800837670996876	2.22328182913881	1.15926272093911	0.396717705224024	2.92213507406854	0.00347640739251293	0.0197230821761325	3.26786014611382	2.54313462687055
BYSL	0.0243133960096665	0.158389758617814	0.878001162225766	2.60129865172514	0.10456926989559	0.269762766458725	0.387634184169704	0.698286767824055	0.827261476111963	0.217860460606456	0.230732851452036
CCND3	0.0977798474578663	0.0533241352542209	0.0667002637306917	374.152664951646	0.233628908893094	0.0947414877817866	2.4659620021083	0.0136645829086369	0.0562706502799338	0.520651424302838	0.513694443806122
GUCA1B	-0.134412834104388	0.194590877259389	0.489725292358522	2.88666345039248	-0.0213912969909656	0.331391353551725	-0.0645499550959973	0.948532331601794	0.973585057341536	-0.436327501827187	-0.04543406530753
MRPS10	-0.00835762711734956	0.119176062694496	0.944091458924096	7.75528330344944	0.053929697465266	0.201405210566098	0.267767141245669	0.78887856486652	0.883429454927836	0.083207290587063	0.119706242650722
TRERF1	0.106460194656102	0.0749170919600907	0.15530509121934	124.752490281634	0.333328871098156	0.154856798292228	2.15249749945841	0.0313581920148464	0.104263202662662	0.55642735524223	0.732285323823478
UBR2	-0.0510993851839746	0.038477449295417	0.184166666545933	194.98195263006	0.245403189984444	0.0494069330734764	4.96697881690994	6.80040131022386e-07	1.84363779633591e-05	-0.0929522742205017	0.539509403094033
TBCC	-0.387854491898174	0.165074570466998	0.0187950383255316	3.26107968409111	-0.699741476837844	0.27244574292542	-2.56837001497723	0.0102178024939118	0.0447690809119327	-1.48088378964922	-1.53270807718405
BICRAL	-0.045270766890069	0.0527405506840998	0.390689648786834	100.805420750606	-0.180968827084832	0.0667387083871472	-2.71160217897899	0.00669589003577888	0.0327081609457672	-0.0689297045245309	-0.395305739907253
RPL7L1	-0.182099596804156	0.0521522519202336	0.000479971502401883	37.3401972347059	-0.166644105628325	0.0887090344545756	-1.87854717000281	0.0603063505363474	0.167107196582306	-0.63286783484714	-0.363898973044685
C6orf226	-0.315482480758774	0.13252918023843	0.0172903057447236	4.37600690882014	-0.737196719916752	0.200198356687726	-3.68233152416255	0.000231110596717674	0.00239108790406898	-1.18260354655084	-1.61482821409085
PTCRA	-0.0773127709271969	0.194321498970089	0.690733313186774	4.31278526410375	-0.100360019872642	0.340359699624456	-0.294864579982226	0.768097330628392	0.871385517762739	-0.200990381063483	-0.218571970746734
ENSG00000287825	-0.292072391515257	0.147257199519232	0.0473209011319798	3.9680305834741	-0.51195174004343	0.230101759772261	-2.22489276288076	0.0260884379805693	0.0910910466926805	-1.08611918746538	-1.12098150361035
CNPY3	-0.0816208446922611	0.0499631874137356	0.102338739387321	79.355962933953	-0.252071613386394	0.0669898508914848	-3.76283287739688	0.00016799947343958	0.00184715600661365	-0.218746047511026	-0.551197680943068
LINC02976	-0.141771367600464	0.0602205707434527	0.0185625377127157	31.3187494740548	-0.344623032493944	0.0878899225643688	-3.92107561867004	8.81545915297598e-05	0.00108270121730738	-0.466655595872127	-0.754115472506156
GNMT	-0.283294175450742	0.231738582341619	0.22152878293925	1.62444105731639	-0.528656069470726	0.382175059938131	-1.38328249246905	0.166578264084882	0.338510907887418	-1.04993989134702	-1.15760553022835
PEX6	0.0866023123474351	0.0995191164922345	0.38418684899886	19.3200836215226	0.0558951307684177	0.139795335750058	0.399835448504186	0.689277719572482	0.821319179833548	0.474583367916258	0.124015429794321
PPP2R5D	0.0960337764602209	0.123066337320249	0.435189861981349	7.46765824479477	-0.0693355294394104	0.202354151624175	-0.342644462112074	0.731865948748042	0.848216688609113	0.513455016831978	-0.150551175995162
MEA1	0.234693260038897	0.236160348219717	0.320326213396568	2.15231976565057	0.115013277841051	0.396774705741145	0.289870488659843	0.77191531941198	0.873282943977116	1.08493816091759	0.253631204041287
KLHDC3	0.161716750115418	0.0749045347917548	0.0308523839882414	25.9982944094328	0.221446321247649	0.122872163002747	1.80224971902464	0.0715061254620962	0.189397920909735	0.784166484440077	0.486984277669558
RRP36	-0.0862931526364375	0.0527386828729149	0.101789327550945	26.7826529548745	-0.112550082280838	0.0820882845581802	-1.37108581189887	0.17034820730621	0.34282993423426	-0.238002900090886	-0.245298525204131
CUL7	0.0145557180032112	0.0761793940855293	0.848469504932651	11.128634762057	0.017455719781113	0.130327325956883	0.133937527321691	0.893451975112979	0.942321220298975	0.177644325639099	0.0397375174538774
KLC4	0.23534949432943	0.131187613519442	0.0728144881070291	10.1180563849537	0.838356766542427	0.198249980067051	4.22878613283534	2.34955561144622e-05	0.000355684444182231	1.08764282147113	1.83955246472186
MRPL2	-0.119979021842262	0.140004486504627	0.39146392372637	3.57613385430653	-0.24622978950823	0.231864604947077	-1.06195505590184	0.288256089173391	0.483540499302819	-0.376838744190059	-0.538389557507596
SRF	-0.0140657646560218	0.185944815713327	0.939701666514349	2.78902997765608	0.184903732107024	0.313108964119976	0.590541163925837	0.554827896856716	0.726270341605458	0.0596812806576912	0.406865122740165
ENSG00000245261	-0.485835288048883	0.195690374349039	0.0130400582680361	1.37399757142434	-0.589298135062656	0.353322284417583	-1.66787706593162	0.0953401332307574	0.230995051026118	-1.88471028603485	-1.29056247615523
DNPH1	-0.495579705210209	0.230757263096875	0.0317436824621789	1.39340459369551	-1.06739400856275	0.374649004970962	-2.84905069651921	0.00438498925817937	0.0237228212208384	-1.92487176661239	-2.3387815066309
ZNF318	0.22126652474672	0.140430141327147	0.115110143852373	9.00846989745145	0.601958186717792	0.248039261322799	2.42686655131746	0.0152298567310236	0.0610064320781019	1.02960005708551	1.32125163034004
ABCC10	0.064077173169902	0.0728043169964248	0.378789561142074	27.6577395208104	0.116203607209252	0.104060431502405	1.11669349753337	0.264125399066517	0.458054907925812	0.381746318290017	0.256240985814026
TJAP1	0.143756700241788	0.159523162545171	0.36750056556352	7.56589945084376	-0.0197359444154826	0.293039253509519	-0.0673491492321232	0.946303750250239	0.972368942037345	0.710144387250505	-0.0418047261562312
POLR1C	-0.362493428913838	0.0941325358002036	0.000117692478102255	22.5688961583546	-0.36580647804554	0.117879695712918	-3.10321871661781	0.00191428110336475	0.0124703126269023	-1.37635851927045	-0.800559903401716
YIPF3	0.218234420707657	0.184297531582988	0.236356914657097	3.62575000703342	0.28160145717357	0.316091023229028	0.890887233357247	0.37298966996759	0.570467841455488	1.01710328221865	0.618873636589928
XPO5	-0.0861570185038842	0.055393335823151	0.119858465576697	30.4183134887987	-0.0508283064645595	0.09786003460832	-0.519398002136391	0.603483224244742	0.763685989926119	-0.237441825146129	-0.109974328549329
POLH	0.0846391797310053	0.0805920819727219	0.293618325736736	22.1446457729965	-0.0106598264248678	0.111159306859198	-0.0958968414436972	0.923602503183013	0.960203006746271	0.466492343985264	-0.0219054546336479
POLH-AS1	-0.24525191486638	0.294859182958424	0.405544730772967	1.12938423334311	-0.835505784998941	0.460480151031177	-1.81442301720921	0.0696126247707341	0.185818368180194	-0.89314924042454	-1.83036957012266
GTPBP2	-0.174430042459712	0.0674963065282432	0.00975796557400077	20.5727804589584	-0.196660271616262	0.104431632167897	-1.88314850140509	0.0596802458602752	0.165613332598515	-0.601257872676674	-0.429709029467325
MRPS18A	0.146968577359176	0.116882465054303	0.208607077254798	6.44585173043582	0.114841925650792	0.198512869400388	0.578511237068276	0.562919013005986	0.732257497270875	0.723382094373653	0.253255516576284
VEGFA	-0.00854807984945697	0.143672627305659	0.952556312871481	39.8024525217697	1.0838968860773	0.286338861451923	3.78536423795653	0.000153483607930774	0.00170211224726105	0.0824223422854009	2.37789600690196
SCIRT	0.199005352671385	0.368381125023339	0.589048126846766	1.11486629374962	0.635766335128162	0.646545649445382	0.98332783721232	0.32544611378228	0.519918366943398	0.937850944220652	1.39537555926972
ENSG00000231881	0.0999380352600035	0.282160041243734	0.723197107496923	1.11575020596718	0.0397226208479725	0.49402946890671	0.0804053671856435	0.935914858331251	0.965949867780712	0.52954636548436	0.0885574105793442
ENSG00000287562	0.171663106161501	0.160153786372093	0.283781043131624	3.95656558734946	0.269506509571199	0.271891657549792	0.991227579396562	0.321574466507067	0.516192270586683	0.825160253338579	0.592355620116378
MRPL14	-0.242136179255703	0.0698288527874317	0.000525194095251966	16.7169172810644	-0.152969689391916	0.113486330443624	-1.3479129054041	0.177686396768063	0.352448290670457	-0.880307779191786	-0.333917991981801
TMEM63B	-0.0269299671698953	0.103893661149384	0.795475508554709	15.3076136357393	0.0897522645170147	0.1908715253919	0.470223436066402	0.638195391905152	0.78796239119008	0.00666164789228407	0.198246758445671
SLC29A1	-0.0630560785794672	0.0680196292023342	0.353912166485087	31.4909861111719	-0.0829090342220999	0.106170035270358	-0.78090804068187	0.434856582599548	0.627100836045679	-0.142231620704196	-0.180310909998524
HSP90AB1	0.00607784108253383	0.0986969244102696	0.950896622760556	156.016935182554	1.28884220759813	0.188589577042979	6.83411155487351	8.25147977728552e-12	9.15736165787097e-10	0.142702873148758	2.82723597851133
SLC35B2	-0.374248560737268	0.288639421985177	0.194770419423605	0.890898424034496	-0.944043176034565	0.464872732563237	-2.03075618315846	0.0422797339011571	0.129739802615673	-1.42480713252223	-2.06833639876064
NFKBIE	0.00426901240480792	0.12842434261473	0.973482037589225	8.31094261924354	0.137902211666767	0.195417388184906	0.705680353972814	0.480386941107884	0.666827045220032	0.135247810767306	0.303814895960162
AARS2	-0.141186902090261	0.082670572005057	0.0876687459569216	10.3926365730329	-0.287441428444265	0.135062526200389	-2.1282100707771	0.0333196702215456	0.109011502192484	-0.464246729354239	-0.628745543836427
CDC5L	0.015030697156489	0.0489528492028628	0.758809593495724	46.9065858299978	-0.000451631865321579	0.0843428430379347	-0.00535471474584334	0.995727576193978	0.997732613859585	0.179601945650978	0.000475880151314553
ENSG00000286417	-0.919559977186371	0.172606182435523	9.95720636425835e-08	4.02280451402666	-1.19313561850306	0.262936688004023	-4.53772970048516	5.68630790133337e-06	0.000109711827365833	-3.67230059445544	-2.61446836311254
SUPT3H	-0.0233462644496755	0.0415550790319101	0.574242108432141	274.082990174886	-0.200273969303066	0.0719325587979099	-2.78419081219845	0.00536614552485384	0.0276942659305438	0.0214318290956295	-0.43763201499314
RUNX2	0.0744360147595843	0.0354041334921583	0.0355124061725663	512.722691703593	0.0129135126782312	0.0673469933941032	0.191745941836831	0.847941217252185	0.917194170744477	0.424440140652318	0.0297787870202805
ENSG00000271857	0.311976420673791	0.107576951165686	0.00373126559308792	10.005720721137	0.285543048111854	0.162294244016618	1.75941574417523	0.0785069196849106	0.201774032499072	1.40345963874671	0.627515523836543
ENSG00000231769	1.0286968598021	0.353936501611734	0.0036556153959262	3.18884690715572	0.391137638075308	0.525721466131218	0.74400164968284	0.456875477079938	0.646346396683338	4.35741301728398	0.859030299115075
ENPP4	0.832176139775821	0.280781619300625	0.00303881265240093	5.85872020731691	0.00527580269649492	0.427712195060735	0.0123349363366779	0.990158394306902	0.994913537046909	3.54745558732671	0.0130332064874495
CYP39A1	-0.422884952818955	0.400314654853277	0.290794003348011	5.73946147624392	1.95966688957005	0.51010607345108	3.84168507603151	0.000122192549626776	0.00141618502670371	-1.6252613499076	4.29801043345048
SLC25A27	0.842926924667605	0.294101516913301	0.0041555149521483	2.8394872486529	1.71328547233814	0.46128877488633	3.71412782103861	0.000203905717639743	0.00215737283971926	3.59176479858855	3.75782235693071
TDRD6	-0.135965623823495	0.382072112879477	0.721942586736536	1.42835604536237	0.552039393348819	0.562176001472684	0.981968977513607	0.326115131717429	0.52039433349261	-0.442727303181386	1.21180532032555
PLA2G7	0.168724436536224	0.0819204793544567	0.0394356081590262	68.8055672566314	0.368575047465319	0.158060820968372	2.33185583376839	0.0197082766079695	0.0739883926510381	0.813048567116057	0.809562110483622
MEP1A	0.115156952854725	0.173966769557885	0.508004556562756	6.89377570681264	0.325926455417612	0.292671180910294	1.11362674795614	0.26543934651301	0.459610209822617	0.592270923892775	0.716055623008383
TNFRSF21	-0.31002928787604	0.255648915233533	0.225238782484071	4.94585864359015	-1.38746256436651	0.452971702584388	-3.06302260483486	0.00219113507602179	0.0138640072529582	-1.16012828749536	-3.04052768317536
CD2AP	-0.0569392007872173	0.035598466559592	0.109712956885105	168.603315868638	-0.10372007861824	0.057606126709269	-1.80050429603959	0.0717810458546846	0.189897858575607	-0.117020993472061	-0.225938856168412
PTCHD4	0.271793283377444	0.107382651747917	0.0113714321554893	133.548511294246	0.248757374089761	0.208795090378597	1.19139474802163	0.233498653749984	0.42216950688552	1.23784539406138	0.546863408442735
MMUT	-0.157186423648447	0.152570103509125	0.302889358622088	4.54340743029251	-0.117511483656454	0.265057578298154	-0.4433432328589	0.657517489446235	0.800478635640251	-0.530188536203313	-0.25617633366894
CENPQ	-0.0395524873430334	0.122665666043315	0.747118335682543	12.9573078105185	0.57367447785905	0.201872770458874	2.84176254457221	0.00448648940271869	0.0241397228902471	-0.0453618944479406	1.2592399638073
MCM3	-0.133078124008465	0.090316410451599	0.140625532697269	15.7775637243985	-0.0107968732575861	0.134366327239196	-0.0803540104089154	0.935955702950752	0.965949867780712	-0.430826512624182	-0.0222059280451209
PAQR8	0.380464692765375	0.310458769091625	0.220389957149093	2.61623574426767	0.551148657148197	0.500984147991512	1.10013192903967	0.271274644006673	0.4654529359512	1.68573310506667	1.209852392705
EFHC1	-0.17679283335529	0.111613118329859	0.113198502535303	13.9017363962828	-0.296844660705376	0.166709866206556	-1.78060643595971	0.0749767676382891	0.195697989941295	-0.610996082678414	-0.649362009174058
ENSG00000289276	0.0814769277166658	0.111533725843659	0.465076170795948	10.0253223492788	0.0276847075338023	0.185757315268807	0.149036970596501	0.881524460411713	0.936705823403404	0.453459166038078	0.0621644410463678
TRAM2	-0.0274949732336629	0.0740107400354839	0.710265323875778	20.0142267028035	0.176413258865153	0.113919173627123	1.54858267707053	0.121482072846299	0.273294801768558	0.00433298321377953	0.388249869768583
TRAM2-AS1	-0.48452252568487	0.1663403604609	0.00358160336668595	3.87106518306383	-1.01812892108924	0.250781095036872	-4.0598312282652	4.91081989313826e-05	0.000659306420117935	-1.8792997541054	-2.23076843835293
TMEM14A	-0.497206775494896	0.220724538534109	0.0242836148816494	1.53186744856279	-0.528642453377184	0.371228951442947	-1.42403347401214	0.154436782342765	0.322025115493308	-1.93157771429042	-1.15757567711904
CILK1	0.0346254005890632	0.110963064765473	0.75500679674731	9.706261212332	0.212817752730362	0.198400855829048	1.07266549754067	0.283421226050934	0.47850014589709	0.260361244878561	0.468066252589423
FBXO9	-0.0371341490003796	0.0638609290306251	0.56091387088246	43.2619951190846	0.0275771484022015	0.0934806224770748	0.295003902107782	0.767990898845321	0.871361253720795	-0.0353947464112298	0.0619286190389114
ELOVL5	0.026703968613588	0.0815786556248709	0.743410635313178	130.739746273954	0.667632869223309	0.123001346734552	5.42785007601681	5.70369181375549e-08	2.30327617588985e-06	0.227713172534947	1.46524252387934
GCLC	-0.125568784260584	0.0861210050060219	0.144826592372993	23.4546991024781	-0.367068299176745	0.151018500898219	-2.43061808317204	0.0150730935244543	0.0604485603533557	-0.399876872697887	-0.803326429941889
ENSG00000227885	0.0206939947201841	0.123798965788575	0.867245684788407	6.22414494624846	0.135374570686719	0.200549043252557	0.675019778160887	0.499663199282056	0.682831725028792	0.202943148243561	0.298273075743016
LRRC1	0.491169744999808	0.225807070750497	0.0296170546581521	3.42186719336435	1.19576923377147	0.395163312858378	3.02601277715276	0.00247801831085902	0.0152685374633252	2.14200244694113	2.62317468495981
DST	-0.0209780018347887	0.0419429560887726	0.616965561514323	416.148739573766	-0.0431678779981072	0.0934686472560089	-0.461843401668917	0.644193624163813	0.792324258200525	0.0311925907128327	-0.0931789380320516
KIAA1586	-0.0490969558401188	0.0881422999792394	0.577514292386421	18.1407904425784	0.015827793286557	0.146349986187636	0.108150288898997	0.913876477284787	0.954530336420552	-0.0846992893708455	0.0361683096309431
ZNF451	-0.017748451360863	0.0401801954715909	0.658690837043539	93.9278889676788	-0.0535577366801592	0.0684185981157514	-0.782795002457513	0.433747502759844	0.625793956001997	0.0445031383305512	-0.115958569060341
ZNF451-AS1	-0.412619214070841	0.102688213313938	5.86506268411948e-05	27.5666164567911	-0.429973140901523	0.136173869524319	-3.15753046016464	0.0015911161270965	0.010798309448566	-1.58295124961932	-0.941244483327807
BAG2	0.234638477463538	0.134261743407874	0.0805298892342608	16.3962801448247	1.03098572518406	0.192113733829192	5.36653837617206	8.02621293653512e-08	3.04207274592115e-06	1.08471237529082	2.26188896972171
RAB23	0.497658601990807	0.162055161429841	0.00213399589118246	3.87115755231646	1.02843682371153	0.296591647786164	3.46751781915658	0.000525288913818363	0.0046277023327025	2.16874618129691	2.25630053614926
PRIM2	0.0117116428619582	0.0376110795259657	0.755505593926005	167.644664168445	0.141526488880054	0.0651478256628746	2.17239005968399	0.0298262541503878	0.100414621676971	0.165922509274359	0.311761076961212
ENSG00000272316	-0.302280719369755	0.137755019114477	0.028211304011171	5.27829038686422	-0.466632825821688	0.238134722305787	-1.95953291188879	0.0500504094329625	0.145977995067665	-1.12819266954953	-1.02162036924215
LINC00680	-0.270528870837072	0.0926942731661267	0.00351712151998178	11.0850584811546	-0.305341064381135	0.142725319394852	-2.13936157701917	0.0324063962235897	0.106702469187854	-0.997327864909668	-0.667990264545379
KHDRBS2	0.177372597696303	0.16619322371696	0.285851137480891	29.3021787904126	0.767738633040188	0.353629857288029	2.17102322447528	0.0299294168496948	0.100652100353911	0.848691843744278	1.68472311869174
ENSG00000289911	0.113486909720062	0.26227637094232	0.665232940329895	2.73317586898915	0.250514213668651	0.451093675961297	0.555348538493244	0.578656284724063	0.744917954448252	0.585387864207827	0.550715256538816
PHF3	0.0810121480405817	0.0372455566184344	0.0296239554609712	181.951403507819	0.109713092649908	0.0550107107440146	1.99439511262533	0.046108892211629	0.137524317721692	0.451543583030408	0.242010616434605
EYS	-0.389029440020026	0.155188203582326	0.0121821515482993	15.7427187990338	-0.653492951368404	0.208505018194228	-3.13418332579246	0.00172333152885164	0.0114933472391117	-1.4857263220854	-1.43130878215647
ENSG00000288088	-0.0770061028301495	0.325041985019911	0.812725642518465	3.18153485442019	0.0652472796760152	0.514407473672346	0.126839680633362	0.899067288755434	0.945915427386531	-0.19972645274233	0.144519895538855
ADGRB3	0.20060431227538	0.114230697698892	0.079065679997749	117.554429421192	0.155327584155385	0.264047674601038	0.588255830656629	0.556360587951109	0.727446891823514	0.944441034116943	0.342019800181518
LMBRD1	0.00607275467811434	0.0430732880530416	0.887880560445586	132.95769711762	-0.0591848762307002	0.0664125210950997	-0.891170448806636	0.372837735337658	0.570441243762816	0.142681909603282	-0.128295999879054
FAM135A	-0.00663424780805508	0.0362158319177285	0.854651766419549	409.743837479062	-0.0853595364940562	0.0656782740491346	-1.2996616876716	0.193716946885768	0.373768308024998	0.0903101745781812	-0.185683604594031
SDHAF4	-0.103327014068228	0.130887701383177	0.429859227861755	8.18233625135441	-0.361084105536158	0.224213318438745	-1.61044896017096	0.107299879429188	0.251131533921204	-0.308207724425422	-0.790206162640287
SMAP1	-0.0210669044779883	0.031500426812787	0.503634833441534	163.186823648806	-0.0361725455559852	0.0468245462398445	-0.772512463243153	0.439810968111115	0.631750361830941	0.0308261796982958	-0.0778417619617905
B3GAT2	-0.333085298039939	0.198162950200281	0.092789011458107	2.25198490305156	-0.146597899628284	0.361624337837648	-0.405387260450648	0.685192873807392	0.818924223318508	-1.25515331455064	-0.31994792518425
LINC00472	-0.0995193437538881	0.0573464150443693	0.0826688223872475	135.433070224097	0.145552109676896	0.0818164007499638	1.7790089559392	0.0752382936736141	0.196047068260498	-0.292514463880095	0.320587198587898
OGFRL1	-0.0772421980972187	0.0445105074574445	0.0826752951609852	347.589584677753	0.0803658923327488	0.0779479308185608	1.0310202142481	0.302531340547039	0.498073681695017	-0.20069951612066	0.17766725860886
KCNQ5	0.282204481444851	0.414339895889025	0.495811915025261	13.7023869101493	0.838223959277669	0.761715309796665	1.10044257808265	0.271139335632877	0.4654529359512	1.2807550029226	1.83926128650841
KHDC1	0.0925590069436336	0.295378484782337	0.754009215012196	1.61418787264336	-0.629776668162196	0.453009835460256	-1.39020528665199	0.164466548575529	0.335767731382493	0.499133802320997	-1.37931113740187
KHDC1-AS1	-0.418645862497226	0.140792310124487	0.00294424894944628	7.72197504233017	-1.00448685452671	0.203402602845101	-4.93841691540036	7.87593207670525e-07	2.10197453659611e-05	-1.60778999776781	-2.2008583835324
OOEP	-0.138613764837218	0.268810641210241	0.606094834052419	1.59280866416128	0.177469549728035	0.427224423156759	0.415401227337878	0.677848208344766	0.813987736410273	-0.45364157974903	0.390565773848835
DDX43	-0.154051072547411	0.172492278766964	0.371809153752278	6.3130539191151	0.120637857415817	0.314924646483974	0.383068961933267	0.701668632328837	0.829675020872653	-0.517266229998304	0.265963022146161
CGAS	-0.0646244453248162	0.0765808710517232	0.398740990844643	67.5782143779727	0.334971565559018	0.105133460933193	3.1861556024668	0.00144177030618692	0.0100003366651257	-0.148695622556639	0.735886910221884
MTO1	0.140238731420611	0.0650123836585919	0.0309972521872888	23.239705855372	0.177647213647772	0.108875226793553	1.63165872420751	0.102751399836397	0.243087458500274	0.695645127403046	0.390955299699234
EEF1A1	-0.0438429541361495	0.055806875082053	0.432090596092269	125.745118273086	0.0203003501088198	0.0980388160447492	0.207064415175656	0.835959552379156	0.910250021528966	-0.0630449940040823	0.0459743327234614
COX7A2	-0.074976284549362	0.149458591137572	0.615911941886896	6.259543161562	0.0446818292390892	0.266540460258023	0.167636197505757	0.866869492656448	0.92953766117881	-0.191360584767864	0.0994304109539483
TMEM30A	0.0949380797991038	0.0746275987230032	0.203317067603285	40.3125806702538	0.120117649224342	0.133276716471689	0.901265070180938	0.367447400956221	0.565298055963965	0.508939118195272	0.264822472402192
TMEM30A-DT	0.0853314962239796	0.204258910654424	0.67612154766712	2.36756563466156	0.303577712730857	0.350312279704355	0.866591696377474	0.386165764805094	0.58338978433879	0.469345716837203	0.667056293187863
SENP6	-0.051631700618443	0.0266393589904563	0.0526020542354839	325.125620267847	-0.17276986159962	0.0402917499325098	-4.28797115759469	1.8031249927354e-05	0.000285282114235245	-0.0951462049224193	-0.377329613928809
MYO6	0.180893203722761	0.120612069086047	0.133667887655561	17.4717953331443	0.416834320370599	0.237655904941087	1.75394051527535	0.0794407003616048	0.203495889036552	0.863201972796829	0.915369943305723
ENSG00000271945	-0.404178143836059	0.156117563957363	0.00962734112023434	23.6046925516004	-0.608555227714143	0.302812236969083	-2.00967845224919	0.0444652319756065	0.134467882465341	-1.54816149537591	-1.33278340318634
MEI4	-0.448156794340066	0.142617480151627	0.00167586502185695	14.915153356936	-1.03762105108117	0.211242616683176	-4.91198730338304	9.01578924140461e-07	2.36929411989621e-05	-1.7294188952595	-2.27350468171866
IRAK1BP1	-0.0424927236236361	0.14780149768444	0.773730573951552	5.28275030600423	-0.0416735356111008	0.249166456605667	-0.167251788939848	0.867171936571842	0.929721550295439	-0.057480037618725	-0.0899026116403615
PHIP	0.0515412740023837	0.0226622660514348	0.0229466764331387	351.026488582454	0.145801300596741	0.037892064346597	3.84780568467062	0.000119180522062674	0.00138543988947913	0.330079783226596	0.321133546462625
HMGN3	-0.0960615118632018	0.0748154090827165	0.199148846285872	53.3489316438983	-0.261754505347751	0.107023726524974	-2.44576145726593	0.0144546600801014	0.0586474451329943	-0.278263057560039	-0.572427296563108
HMGN3-AS1	-0.0371608666598757	0.210476014320239	0.859856921030772	1.54977212926593	-0.170458259399401	0.343944337198297	-0.495598388936769	0.620177789694054	0.775146863054649	-0.0355048628753717	-0.372261455947399
TTK	0.358993329276618	0.379015935038464	0.343551076120701	1.38712728630659	0.827109925854706	0.604476127274304	1.36830867016089	0.1712154780363	0.34367859000494	1.59723917736934	1.8148939117097
BCKDHB	0.0689139113228198	0.0546972996997608	0.207700271220197	101.429144326706	0.189667717593735	0.0899472799348282	2.10865428872512	0.0349744331798789	0.112798579601257	0.401680867701344	0.417310099417169
ENSG00000233967	0.606954703568673	0.189002187233702	0.0013210676751992	3.97297719014356	0.820396428366748	0.29055190758004	2.82357956345803	0.00474906370220523	0.0251662853556228	2.61920855252432	1.80017465513798
TENT5A	-0.302258538298159	0.11585771702563	0.00908398759260894	55.3206249355467	-0.297523252070103	0.163950899695687	-1.81470948084056	0.0695685673012614	0.185770186233682	-1.12810125056968	-0.65084981198067
LINC02542	-0.35968367328036	0.126870190379146	0.00458181296323028	30.2443882125734	-0.609226581696959	0.188301096439585	-3.23538520601458	0.00121478721724061	0.00883512853048261	-1.36477815028241	-1.33425533812655
IBTK	-0.108729680917347	0.0474398230933804	0.0219085548617829	129.805635600541	-0.319088059077011	0.0603195080626886	-5.28996454588771	1.22340072442154e-07	4.35847103347036e-06	-0.33047474113207	-0.698130372943662
TPBG	0.0210509588923564	0.300973824741271	0.944239168898202	1.51883806512984	0.280006755432132	0.491042020951253	0.570229722681777	0.568521899201175	0.735628387556923	0.204414371142809	0.615377273609276
UBE3D	-0.0201522369086818	0.045466054169997	0.657594327619573	94.5392565004391	-0.0615368871777827	0.073403122576935	-0.838341544847563	0.401838909375853	0.597817245253342	0.0345959694365057	-0.133452753516289
ENSG00000227215	-0.482746659242209	0.212325232666977	0.0229889108610434	1.63138413765286	-0.833713139137005	0.350157505154888	-2.38096607059221	0.0172673022968596	0.0669091698646964	-1.87198054511994	-1.82643921721326
DOP1A	-0.0361871307674749	0.0397345476222762	0.362441815121871	131.207203681413	-0.14913564314287	0.0564759501100235	-2.64069294721615	0.00827366661517564	0.0380189398885015	-0.0314916238603678	-0.325511895077949
PGM3	-0.0956888098987188	0.0859346059255437	0.265490620469865	22.922908726907	0.0511796687531845	0.141908808170626	0.360651811631369	0.718359752219968	0.839437734849271	-0.276726971567415	0.113676840202098
RWDD2A	0.0932854582744687	0.288221097814592	0.746195936168984	1.09744515718008	-0.12944348577589	0.469685340029013	-0.275596180557592	0.782858243573968	0.88013569220763	0.502127861435138	-0.282337094274765
ME1	-0.245366673599545	0.276935974082811	0.375614801979742	4.66875743474874	-0.445376829200955	0.479753429768406	-0.9283452739795	0.353228496417477	0.550227485179845	-0.893622216956312	-0.975016871064129
CYB5R4	0.0889346934485746	0.0306508886199235	0.00371336690918228	152.690060116403	0.157167836632887	0.0490948689360866	3.20130881370707	0.00136804827331535	0.00964511547722239	0.484196244370747	0.346054529980953
ENSG00000228679	0.210353288641646	0.171946090676534	0.221190857954639	2.92183159016973	0.521897299775605	0.316537329234199	1.6487701499164	0.0991947324487334	0.23757809423536	0.984621305394592	1.1457191692979
CEP162	-0.0483020022941966	0.0590825446694113	0.413623199552238	49.2265436364343	0.00560776982610511	0.0868646015338635	0.0645575956958596	0.948526247974159	0.973585057341536	-0.0814228993245212	0.0137610401334551
TBX18	-0.187937823665816	0.208272864813795	0.366863823020535	3.69772875180056	0.0244593632385255	0.366820763123938	0.0666793314266711	0.946836988817713	0.972560087195501	-0.65693000612224	0.0550929153178684
SNX14	0.041381871897807	0.0266788914407851	0.12087553533512	163.95222923015	0.10802794809413	0.043991723300598	2.45564256157844	0.0140632959523141	0.0574828837732902	0.288207947944164	0.238315958751121
SYNCRIP	-0.120354219629863	0.0411545351135623	0.00345069836004702	76.4242563857027	-0.251593210115067	0.0605251020887925	-4.15684073933441	3.22678765203908e-05	0.000465635419273666	-0.378385116683151	-0.550148787946826
SNHG5	0.204875111871705	0.0679666419344779	0.00257532211604254	35.4177646141583	0.479332925685986	0.119564484297894	4.00899086798829	6.09787743650739e-05	0.000792878415770316	0.962043075593484	1.05239732860852
ZNF292	0.0571670850094483	0.0363641380845314	0.115933588205661	414.941145263698	0.291988873981148	0.0660554271348895	4.42036160609313	9.85358748552426e-06	0.000173122369648858	0.353266485494418	0.641647913839956
GJB7	-0.485637893536301	0.164433003127144	0.00314285365284133	3.65746481437638	-0.668579975335922	0.233371743760551	-2.86487114747667	0.00417178957018729	0.0228367728565327	-1.88389672728096	-1.46438688743318
SMIM8	-0.402209194953211	0.0849963651109871	2.22235999995237e-06	24.4435324412093	-0.606284566566278	0.118061929536569	-5.13530965440038	2.81679845858035e-07	8.77816828728494e-06	-1.54004649978331	-1.32780500793367
C6orf163	-0.243055980439076	0.188971239162432	0.198371105992972	2.37281174462909	-0.418949451153505	0.326279228834665	-1.2840212129035	0.199134533211753	0.380685546811558	-0.88409872704938	-0.917075185870087
SLC35A1	-0.0342577309314435	0.0892474995584128	0.701088977175773	24.9403385791022	0.19807468035685	0.129938175095931	1.524376344447	0.127414725865204	0.283218937878744	-0.0235396291173049	0.435742256742192
RARS2	-0.0105538980060499	0.036431640488655	0.772053069747426	78.8800974766457	-0.0176191743786648	0.05809587608671	-0.303277539912947	0.761678361208099	0.868222153254721	0.0741553904909113	-0.0371637351778127
ORC3	-0.195804900164881	0.0645428284118421	0.00241558131185137	33.2070574520297	-0.430014983953644	0.0991217113612868	-4.33825221586712	1.43620283715688e-05	0.000236444663457653	-0.689354053121494	-0.941336223679393
AKIRIN2	-0.0539202576597529	0.0476424749688273	0.257731728029837	41.1962056550914	-0.118681976144506	0.078883569734253	-1.50452085959507	0.132447306470391	0.290920140910189	-0.104578461120351	-0.258742623338045
RNGTT	-0.0633998342903781	0.036370248141405	0.0813024412821355	168.785089946229	-0.112643686649918	0.0490607053436822	-2.29600626123945	0.0216755233781253	0.0793466121573234	-0.143648405113012	-0.245503751574917
PNRC1	-0.0806134807318345	0.0640975219434951	0.208511406605571	77.4155787181489	0.434149658831494	0.089578893814106	4.8465619561282	1.25619370337635e-06	3.12045798201025e-05	-0.214594210878687	0.953333599341824
SRSF12	-0.477981740675701	0.193041135857336	0.0132840662200089	13.6147321620924	1.46593060357001	0.281902995759467	5.20012424706834	1.99155350780023e-07	6.6786313937666e-06	-1.85234199914083	3.21550000048494
ENSG00000288009	-0.483332220027695	0.194062232663738	0.0127526080077747	6.9329012177663	0.863059069969699	0.272560329826169	3.16648820655644	0.00154291602326369	0.0105547771950624	-1.87439392579977	1.89371194608172
PM20D2	0.1101396810873	0.118270447812627	0.351722831382889	13.0842214223573	0.724363411049951	0.180996232234705	4.00209110491671	6.27851122808137e-05	0.000810479616773081	0.571592307685803	1.58962350444823
GABRR2	0.408916387893232	0.184970829179174	0.0270561031265294	4.32069421949404	0.650072308475785	0.309910668183871	2.09761190953935	0.0359394421773747	0.114973420785604	1.80299637308546	1.4267412211456
UBE2J1	-0.251469285133057	0.0898837041711833	0.00514649743736521	43.6065740756668	-0.404530767284938	0.141285682765779	-2.86321132733288	0.00419370756318916	0.0229404726488497	-0.918774046000344	-0.885462407632122
ANKRD6	-0.0479755360670087	0.0525787903282692	0.361531690467098	56.2661030805102	-0.0205668698464325	0.087635322925381	-0.234686986478553	0.814451688963801	0.898320588955	-0.0800773732837782	-0.043626519436419
LYRM2	-0.259089691733391	0.104018706836371	0.012745619947299	14.5901720177241	-0.228687719688891	0.162222961496761	-1.40971239569842	0.1586246230647	0.327858889496412	-0.950181446423112	-0.499928795895186
MDN1	-0.0434351216106788	0.0677308544938331	0.521334266548287	51.915698959596	-0.242544866525119	0.104999637567538	-2.30995908313596	0.0208904195167989	0.0771315489387602	-0.0613641178901587	-0.530310411439139
CASP8AP2	0.0494181900603571	0.055138846672023	0.370119269105195	52.9869775933197	0.0772998137211668	0.0852561248484621	0.906677542036573	0.364577342904981	0.561667308167351	0.321329522119077	0.170944920835756
BACH2	0.193932241983973	0.273660025261408	0.478534747851687	7.97128738406139	0.584384539645136	0.574847834971877	1.01658996362703	0.309348530631845	0.504419215577032	0.916942188677137	1.28272163600739
MAP3K7	0.0388876774675871	0.0460159279814885	0.398059658327961	58.0271298649925	0.054658118434196	0.0795807268603789	0.686826076998409	0.492192334912806	0.676868352548699	0.277928160091542	0.121303296221254
MANEA-DT	-0.19448767122896	0.110697881665413	0.0789309087105527	4.82799723643438	-0.142361817281344	0.203208483450976	-0.700570246200812	0.483571252294876	0.668882554880089	-0.683925112277691	-0.310660369326013
MANEA	-0.0555267633676308	0.112504903351028	0.621624218797296	10.2538489931168	0.116159698447831	0.182678331903727	0.635870150757933	0.524861059412378	0.702029541532589	-0.111199652179444	0.256144716421468
UFL1-AS1	-0.467653658262008	0.166937440471031	0.00508860247783064	7.68598560187375	-1.45147491792733	0.256595585947915	-5.6566636271832	1.54343831238719e-08	7.51075060154094e-07	-1.80977495029701	-3.18087394196392
UFL1	-0.170795656799929	0.0579534391011755	0.00320750184729607	42.4484738089095	-0.206122782791686	0.0974309037931212	-2.11557909007346	0.0343806217847843	0.111442629050658	-0.586278802438802	-0.450455463059302
NDUFAF4	-0.0743090315873329	0.131239494071361	0.571251459324409	8.27446993592787	0.227259698955442	0.208591473262651	1.08949659063621	0.275934957502114	0.471068244181895	-0.188610510912119	0.499730033243728
MMS22L	0.0608230031949346	0.0694633989249779	0.381240862269061	67.2802974293895	-0.153424930493855	0.102570665849309	-1.49579735320484	0.134706471312675	0.293915420999904	0.368334301739211	-0.334916102220681
FBXL4	0.0175457874557848	0.0530850784013495	0.741005555515078	91.9604586915272	-0.0899129016815826	0.0681683118893559	-1.31898383852486	0.187174515548484	0.365256682713589	0.189967855539033	-0.195666798984162
PNISR	0.0946807741957638	0.0309831275747625	0.00224399735356846	429.415582219822	0.372223913926309	0.0488006496900697	7.62743767327451	2.39465515283666e-14	5.77186724807161e-12	0.507878636709315	0.817562203092817
PNISR-AS1	0.0298485983754486	0.0791205062426582	0.705984187565691	18.2836431887376	-0.146057417818986	0.127597704096972	-1.14467120590183	0.252345383486388	0.445197514745565	0.240673720612234	-0.318762925794934
USP45	-0.0237662032497896	0.0572580812504075	0.678089490874602	54.3948009313341	0.209552809969575	0.0917401894361745	2.28419857488265	0.0223598632936249	0.0811011641588189	0.0197010571381777	0.460907907736504
TSTD3	-0.0250035735710292	0.0757807608503311	0.741440618864192	34.9368105003133	-0.100419065352616	0.0995952373696563	-1.00827176082629	0.313324015881541	0.508290700282748	0.0146012524704428	-0.218701427199305
CCNC	-0.0628213143979041	0.0494091638466204	0.203568366822637	40.5165746178823	-0.100618509774696	0.0777557637579803	-1.29403281392589	0.195654086633858	0.376188450755814	-0.141264043376373	-0.219138706519907
ASCC3	0.0356036099348872	0.0356463511397262	0.317891118233899	301.291602046335	-0.00798222110531412	0.0582454693220321	-0.137044498022351	0.890995622565135	0.940865145515066	0.264392921169987	-0.0160348395381621
GRIK2	-0.135719199759787	0.299243400206668	0.650159109748713	14.1376764009524	0.269157584015321	0.680860949362905	0.395319461730295	0.692607138302052	0.823568774797461	-0.441711669810545	0.591590605339712
ENSG00000288084	-0.0274267614811918	0.113712582254991	0.809404972807111	10.2360872599475	-0.144735497069802	0.175691480779083	-0.823804867646339	0.410050441350431	0.605073475059475	0.00461411700830762	-0.315864631618222
ENSG00000287616	-0.115002562144787	0.0578197978576064	0.0467031421368806	326.258040830255	-0.453619966874439	0.0938828626018995	-4.83176539682186	1.35327665915508e-06	3.32944908199781e-05	-0.35632833436501	-0.993089843995101
HACE1	-0.014666696069422	0.0483409312353566	0.7615841387921	87.552726630111	-0.0691422837725637	0.0768969596032555	-0.899154974777917	0.368570119180682	0.566461055723025	0.0572045501474778	-0.150127487365384
BVES	-0.0607827866422734	0.0921009231293547	0.509280464432658	14.9488498003387	-0.18665408300328	0.130873358332555	-1.42621909746508	0.153805108753914	0.32092738763149	-0.132862279421782	-0.407770590112327
BVES-AS1	-0.146036912859343	0.0906317578706119	0.107109636206857	18.1187601099021	-0.0924298627696631	0.125452394744344	-0.736772406441688	0.461260766163566	0.649985261530985	-0.484235981669544	-0.201185203676044
ENSG00000284999	0.321120207582621	0.220787754111877	0.145827285247999	7.16254982807526	0.38431574987964	0.336788961123676	1.14111741844921	0.253821063672933	0.446815443138042	1.44114563004453	0.844073397316015
PRDM1	0.108687210725323	0.0949261463877344	0.252223239273256	81.7786805198106	0.363070165184076	0.130912363673107	2.77338331535038	0.00554767316175825	0.0284408129588842	0.565605971174729	0.797492727149515
ATG5	-0.0628534334840228	0.0400144753907407	0.11623668691427	132.779096290847	0.102428175494753	0.0520366733665263	1.96838438870387	0.0490238267513927	0.14360834627174	-0.141396421745645	0.226038529619529
CRYBG1	-0.128536422531969	0.168515686849722	0.445608673970612	7.7167139624394	0.0440628599846977	0.303799755130906	0.145039155695538	0.884679956861348	0.937869440094123	-0.412107952794744	0.0980733288545306
RTN4IP1	-0.20010933880799	0.106400631042138	0.0600106008814043	18.672083319625	-0.49749671292112	0.144718962736357	-3.43767467313484	0.000586732158581197	0.00503108964884577	-0.707094737464169	-1.08928904325774
QRSL1	0.0445569332334633	0.0649184132462208	0.492490675215656	31.5779372404871	-0.0559549962913174	0.0868869903654227	-0.643997404628542	0.519577116981944	0.697988035057343	0.30129391933202	-0.121214529809407
MTRES1	-0.155728711844723	0.119425158904168	0.19223842266031	7.91072057479692	-0.279902540924952	0.205457305098294	-1.36233920128097	0.173090861522044	0.346136845973432	-0.524180597162563	-0.612216630276669
BEND3	-0.557531904759411	0.193532964086133	0.00396653329529994	3.24521355696139	-0.073050855077904	0.309686767713712	-0.235886265393927	0.813520926183468	0.897730439037569	-2.18020690033448	-0.15869697949305
PDSS2	-0.0207122456975454	0.0313440438798991	0.508738505807773	211.100454330848	-0.0745515695613271	0.0446262606566715	-1.67057621374292	0.094805414015	0.230309971117384	0.0322879009574121	-0.161987276623871
SCML4	0.460414179269239	0.326859800316129	0.158953963538858	1.8879857427837	0.769609952031042	0.535847006485023	1.43624941954874	0.150931381147964	0.316771086474625	2.01524380809286	1.68882596142064
SEC63	-0.0252740854877809	0.0419328037779478	0.546689484300497	117.39016123816	-0.179107576546999	0.0514478898522657	-3.48133960520659	0.000498912487633836	0.00444612059932663	0.0134863413463858	-0.391224972131626
OSTM1	-0.0819595790813962	0.0555623349786106	0.140187698454879	45.0143839623747	-0.0869132832738795	0.0776443304029509	-1.11937707264427	0.262979307890716	0.456883468401923	-0.220142136611581	-0.189090174350067
SNX3	-0.0943146309778812	0.0736149430136154	0.20012740452631	102.161345097823	0.579741228930957	0.0944811897994291	6.13604919838192	8.45989673553942e-10	5.71023621416621e-08	-0.271063312148326	1.27254123721126
AFG1L	-0.00306917689696012	0.0646761206504055	0.962150944768968	29.088278094534	0.140213155920917	0.111436615528396	1.25823236156331	0.208307734547637	0.392118838897113	0.105003565037873	0.308881611403309
ENSG00000287044	-0.283133524106959	0.207336004373126	0.172071398194027	3.07863774707143	-0.154815431425124	0.353265825784926	-0.438240611248309	0.661211872094914	0.802758880759967	-1.04927776905522	-0.337964757561252
FOXO3	0.110244009432719	0.0424670284974108	0.00943186284649745	321.616547601205	0.0756459770818379	0.0647521779852052	1.16823834248667	0.242710638286391	0.433239331891445	0.572022295518721	0.167318905354905
LINC00222	0.0321945090131617	0.234093766170851	0.890613254438927	3.35923941072097	0.67476643862536	0.383200514606934	1.76087038744585	0.0782603430096378	0.201341569590839	0.250342358864615	1.48088278269962
ENSG00000286511	-0.0622192059107291	0.221439205656135	0.778728448774879	6.5312904737362	0.832670357288678	0.3544944025868	2.34889564182835	0.0188291832927197	0.0714887968184824	-0.138782461572875	1.82708508584403
ARMC2	-0.0329179697910865	0.0867982885846395	0.704504630409311	19.8907724655447	-0.0572825219712121	0.145274612831058	-0.394305108476366	0.693355792162466	0.824147255512186	-0.018017822104512	-0.124125112724343
SESN1	0.0734658489255614	0.0438200463959396	0.0936334133079894	187.039213001938	0.18884274620229	0.0695161771452762	2.71652950373901	0.00659703150298828	0.0323579675564697	0.420441615583549	0.415501360291731
CEP57L1	-0.0976201876350593	0.0857085169492144	0.254711977886195	24.4793859115388	-0.188300300375422	0.1189563694839	-1.58293583767203	0.113436089371727	0.260668123737266	-0.284687118199251	-0.411379900448234
CD164	0.0071774708140719	0.0497686017941461	0.885329238288535	75.9099510905067	0.0261522424396295	0.0737975495522501	0.354378195459094	0.72305547317323	0.842382755561744	0.147234981880815	0.0588045311113758
SMPD2	0.0318059619949728	0.178067779437742	0.858238315282399	2.54923235633295	0.254891223684965	0.308515746680047	0.826185458693314	0.408698895707486	0.603944409062746	0.24874096770226	0.560311794492791
MICAL1	0.000850247060120304	0.0483873321963855	0.985980543624195	64.1742495049067	-0.0814231470218802	0.082268678475522	-0.989722316326093	0.322309864098702	0.516953994058419	0.121157416676343	-0.177053121494707
ZBTB24	-0.118807212798217	0.0716826495183653	0.0974375336357544	19.2498678193009	-0.361683639844488	0.0967849778889689	-3.7369811693237	0.000186242865637352	0.0020034745085926	-0.372009149419653	-0.791520633871368
AK9	0.0396227903399926	0.0852255653950886	0.641991096304267	43.2288085741751	-0.266258285423917	0.133372910854138	-1.99634456291583	0.0458964305759172	0.13720898024498	0.280957917629487	-0.582301776236719
FIG4	0.0802825387413661	0.0364297777388717	0.0275411270756654	105.427490091601	0.165218922034547	0.0580554413085577	2.84588176940088	0.00442886352665366	0.0238879890776781	0.448536508393257	0.363706430785329
CDC40	-0.0289900801141979	0.0572863812823207	0.612817789316172	45.7932774224296	0.124547322907908	0.0912023489554455	1.36561529757037	0.172059742520705	0.34480917317191	-0.00182907911892316	0.274534474766735
DDO	-0.353713054308668	0.247557505516846	0.153058368806526	2.23644988837397	-0.439021587117888	0.399073720705691	-1.10010147082989	0.271287913077742	0.4654529359512	-1.34017032675663	-0.961083084842587
CDK19	0.0149924890323946	0.0418635960316212	0.720248185245873	207.085927173643	0.229023923179104	0.0616389268926851	3.71557284859681	0.000202743840492296	0.00214950273775544	0.179444471395892	0.503598072078136
AMD1	0.221881950391612	0.0637170142554748	0.000497120830998106	47.3058131117472	0.487687389465794	0.104772764912027	4.6547152771551	3.24428710357654e-06	6.90294798065816e-05	1.03213652537038	1.0707143825904
GTF3C6	-0.0994314940202629	0.196742055177101	0.613284845603128	3.39685623907597	0.219933085428647	0.336620994201532	0.653355225066488	0.513527297357742	0.693970397638242	-0.292152392417809	0.483666527672129
RPF2	-0.131087295771812	0.071108103529749	0.0652570532332712	21.5910289221141	-0.236426410708317	0.105473024600102	-2.2415817845816	0.024988414330503	0.0882691274243964	-0.422621341577431	-0.516895776049495
SLC16A10	0.251967386997523	0.351777997657893	0.473825769314199	46.1955014656144	0.430819039861622	0.544423388362115	0.791330881573128	0.428750932110723	0.621549842941454	1.15613323629841	0.946031260248361
MFSD4B	-0.107795627955147	0.0478868597636003	0.0243824867282858	138.249868453823	-0.0248563261948957	0.0848052199270217	-0.293099012257566	0.769446471739744	0.871884061569346	-0.326625054765124	-0.0530310971039419
ENSG00000271789	-0.00556397735968823	0.143723302828479	0.969119113611587	3.5945338106777	-0.232517230455089	0.235691200938685	-0.986533351813921	0.32387145730921	0.518745831217099	0.0947212794306492	-0.508324948811448
REV3L	0.0422038704688675	0.0506156141491653	0.404387332933968	170.847031469221	0.334775517171133	0.0869397215640056	3.85066240319932	0.000117798785812748	0.00137248041536816	0.291595803687597	0.735457076662413
ENSG00000272356	-0.00477803704041566	0.143169253225949	0.973376864540781	4.87187740756313	-0.174881975987823	0.230998502651881	-0.757069738462216	0.449008082792056	0.640502930012045	0.0979605215879783	-0.381960397457745
TRAF3IP2-AS1	0.0436530039806986	0.0464202561072281	0.347019103458304	137.603321601348	0.0405528557420556	0.080701348899755	0.502505302512716	0.615312123415016	0.771315197123357	0.297568387416939	0.0903776898663662
ENSG00000286616	-0.271123038384051	0.149548356141502	0.0698402078750242	2.43408978971632	-0.131119845718384	0.284570189258879	-0.460764516690472	0.644967561800224	0.792832653947462	-0.99977671823796	-0.286012491807031
TRAF3IP2	0.0538079382644186	0.0964738911219523	0.577017760916088	16.0386554162052	0.0684330736939346	0.155199788811386	0.440935353185959	0.659259798772491	0.801587582238862	0.339421808637495	0.151504707794839
ENSG00000255389	0.372082577629636	0.237675935308802	0.117464829309779	2.31703769193038	0.70060070002512	0.401584500281841	1.7445909877832	0.0810560906978565	0.206297847732245	1.65118633344869	1.53752406730068
FYN	-0.387188746163854	0.315889918839736	0.220308643532531	7.1076436675541	-0.0852342832927866	0.579461814130561	-0.147092148635669	0.883059286953161	0.937062155915214	-1.47813992781163	-0.185408988567255
TUBE1	-0.108182604266557	0.221724893783339	0.625610999012013	2.40186582939673	0.411684614118289	0.380386346318883	1.08228020827322	0.279128037595993	0.473897106312545	-0.32821997228121	0.904079278829761
ENSG00000288560	0.117534369331959	0.202273836772092	0.56119623871094	21.5707234713425	-0.413821115848929	0.397622687166701	-1.04073819026186	0.297997073533679	0.493335474084135	0.602069413027055	-0.905831376921137
MARCKS	-0.0421955272322288	0.0457782226221216	0.356665255721579	112.849418671588	-0.141168702718295	0.0724747226434145	-1.9478336386724	0.0514348723286952	0.148834053750226	-0.0562551468013869	-0.308044481049527
MROCKI	-0.301950798759182	0.0739886011823137	4.48337047541849e-05	86.1420221226447	-0.532950996540809	0.0965941681496945	-5.51742415458127	3.44004469196818e-08	1.46992163997451e-06	-1.12683290631543	-1.1670221023824
HDAC2	0.0115099711556421	0.0481189310215223	0.810951745763597	49.5871417227505	0.0247239010290852	0.0694650293114323	0.35591867266392	0.721901471523652	0.841715118524338	0.16509132212564	0.0556729110085124
HDAC2-AS2	0.419752625194043	0.194037951050721	0.0305219455498294	6.16068306775321	0.410313376829896	0.335214346075895	1.22403286623359	0.220939829392688	0.40681346997798	1.8476577752694	0.901072858777506
NT5DC1	0.219775608925166	0.105554910861622	0.0373335709955773	19.4658392846399	0.292132329520681	0.174135370555124	1.67761626250541	0.0934220359803431	0.227918444888941	1.02345526814444	0.641962438258385
COL10A1	-0.163917962385809	0.23360711679291	0.482877358101634	3.29718718301399	-0.133308218120148	0.419381926309093	-0.317868295597213	0.750584842697552	0.861874755036723	-0.557932480020752	-0.290810470046215
TSPYL4	-0.412866939163797	0.445657181475433	0.354226340264482	4.04507162199184	1.34238923438987	0.52887658500315	2.53818995292044	0.0111427486645593	0.0479063659140168	-1.58397224516422	2.94463714346508
DSE	0.118000279797277	0.0608347209052003	0.0524178153695513	199.857380948266	0.259012756371386	0.102819001394646	2.51911371301135	0.0117650654363057	0.050051820027703	0.603989656566913	0.569348201699167
TSPYL1	-0.0388795811076033	0.18187508185906	0.830725799557454	6.80756681191209	0.674702561778807	0.28110168831022	2.40020814472738	0.0163857515706078	0.0644977299638162	-0.0425885207040512	1.4807427335382
CALHM6	0.0131110916674573	0.145923505352018	0.928407151337141	5.80447159461024	0.00477602576992144	0.230815887947177	0.0206919281527728	0.983491408043881	0.991110908220482	0.17169031817363	0.0119374520280108
RWDD1	-0.162465831358	0.0991020117005041	0.101134195889443	13.7229503309568	-0.304980522668246	0.142552318373566	-2.13942871044039	0.0324009638027666	0.106702469187854	-0.551947542070759	-0.667199781494429
ZUP1	-0.123965508230687	0.0583224183858104	0.0335431877250628	33.5686138870614	-0.101120667895425	0.0908931505881308	-1.11252242045871	0.26591359573749	0.46027638328619	-0.393268992711927	-0.220239681716792
KPNA5	-0.0720429517823766	0.0479101331208752	0.132656023649353	63.2712600425978	0.0295731033542326	0.0839003271524869	0.352478999283092	0.72447906532332	0.843204795422495	-0.179270894332987	0.0663047245036468
DCBLD1	-0.112825545228879	0.0834829872803388	0.176541885010925	17.8543918749267	-0.154835122186645	0.132502941521374	-1.1685410181001	0.242588603873781	0.433171872132995	-0.347355789251467	-0.338007929301679
GOPC	-0.0221849316528814	0.0544234681114701	0.683541378151474	56.93533690366	-0.10098999546812	0.0762960789107261	-1.32365905181429	0.185616303671651	0.363026286158085	0.0262182461578645	-0.219953184106893
NUS1	-0.201889014552373	0.0634494851012002	0.00146319509569199	49.3103277448438	-0.187558768406635	0.0815214922380161	-2.30072786031718	0.0214070182907516	0.0785874974186421	-0.714429646433996	-0.409754101179777
CEP85L	0.147705974079876	0.0543364659195415	0.00656067833681451	134.919511735389	0.190914113363915	0.105055803629848	1.81726384233449	0.0691767235912281	0.185183151895777	0.726421264760762	0.420042806052437
PLN	-0.238797010895629	0.157756265937789	0.130099771734471	2.29837076631145	-0.509836594684323	0.263959972911712	-1.93149207078776	0.0534222289528656	0.152882246795413	-0.866545442972182	-1.11634407471683
ENSG00000286339	-0.308918806157371	0.172402236628922	0.0731571286020281	3.69778356647852	-0.577546913937474	0.263941685965161	-2.18816103953245	0.0286578739522315	0.0975404034045257	-1.15555145244841	-1.26479807554544
MCM9	-0.0698540940801385	0.0450548686708942	0.12104007793629	113.27817746612	-0.137426910514002	0.0581892595118172	-2.36172296514777	0.018190229796864	0.0697139919567429	-0.170249547582324	-0.299840649947804
ASF1A	0.0714692460372987	0.142057329696241	0.614892959767053	5.34985637670563	-0.0285060659713384	0.222329133216149	-0.128215612407506	0.897978345130385	0.94515651964938	0.412212644390047	-0.0610331044459912
ENSG00000253194	0.0635780418382446	0.1324834882146	0.631302710172464	17.1766723025583	-0.378486554116346	0.224243185707844	-1.68783971259425	0.0914420020253325	0.224722689699344	0.37968915540894	-0.828360806488355
MAN1A1	-0.0292847243626172	0.0463427640783608	0.527441905088545	290.321503866539	-0.0756624161853434	0.0821880803082713	-0.920600845056224	0.35725886084887	0.554545702098477	-0.00304345131422887	-0.1644227935061
ENSG00000287100	-0.0560479507961833	0.0685433164159335	0.413527835836546	160.276903001465	-0.262871346783654	0.133301359647794	-1.97200799360342	0.04860869400246	0.142846335105685	-0.113347718958866	-0.574875956993006
TBC1D32	-0.0321687002524161	0.0757529835131379	0.671089953491337	34.0080331072758	-0.176708023716065	0.135367535826737	-1.30539440373829	0.191758582999287	0.37133666850954	-0.0149297180623246	-0.385963983527809
HSF2	-0.132304842684345	0.108784953014338	0.223906703312046	10.2145090975317	-0.176726940448042	0.183841507940096	-0.961300537774247	0.336401077611102	0.531423991977753	-0.427639444340316	-0.386005458218455
SERINC1	0.0123483490119304	0.0740799539413095	0.867614383352385	27.9964895717424	0.184552211191159	0.119841028047922	1.53997520045773	0.12356639855332	0.277014280494626	0.168546684866635	0.406094417670234
PKIB	-0.229051482179992	0.112115895268957	0.0410535787674857	10.3376728456764	-0.39937099066601	0.167082222251729	-2.39026621314811	0.0168361642328407	0.0656918496191986	-0.826379381138925	-0.874149664007359
NKAIN2	0.096054254298342	0.313778096268761	0.759512059001884	10.9626348831736	0.604532618898828	0.619192138921008	0.976324763993734	0.328903551808664	0.523436107520939	0.513539415958612	1.32689603966128
RNF217-AS1	-0.456924967422953	0.182630507174417	0.0123525560307747	11.3911050201019	-1.65470869798473	0.279809343894073	-5.91370064686314	3.34505595021388e-09	1.93261547146065e-07	-1.76555679936796	-3.62646138101056
RNF217	0.140095731721155	0.0526083516790102	0.0077448765116028	118.313893152524	0.210177895039459	0.0890213164851245	2.36098390068832	0.018226521852935	0.06976732657652	0.695055756119242	0.462278398682435
HDDC2	-0.135073700467649	0.146677840380903	0.357109483163743	6.57291884855322	-0.144650972774429	0.252956799746934	-0.571840618315626	0.567429956603015	0.734975198226307	-0.43905125340443	-0.315679313191818
NCOA7	-0.0708952550573737	0.0638183430339541	0.266615053049994	79.9157839774711	-0.0753465696017436	0.125117522189909	-0.602206375917349	0.547036772086223	0.719851821237069	-0.17454067815207	-0.163730303949107
NCOA7-AS1	-0.148114881155706	0.1697379913766	0.382876290363012	5.3004671199937	-0.253570583081052	0.226548177939233	-1.11927884561962	0.263021197695929	0.456883468401923	-0.492800299267349	-0.554484152647047
HINT3	0.312746620149813	0.145754989214854	0.0318968446257741	7.65002594447685	0.604985851166088	0.251328074997428	2.40715587055796	0.0160773063298269	0.0635662671499555	1.40663400523625	1.32788974555606
TRMT11	-0.232840498959836	0.0764308835422917	0.00231584835279776	63.580940081696	-0.411883108345017	0.105255088425125	-3.91318951423443	9.10849934916598e-05	0.00111161163734363	-0.84199576139978	-0.901582320488308
CENPW	-0.315834963395908	0.22238990551631	0.155553625980504	1.49088059138081	-0.0713672761775065	0.394814895740796	-0.180761356644357	0.856554896305024	0.922561611228606	-1.1840562988654	-0.155005754488776
RNF146	-0.0292870659946844	0.077444838610716	0.705306694725577	33.2057458754313	-0.219230974451003	0.100292606980403	-2.18591360870539	0.0288219264201741	0.0979094994401246	-0.00305310231841187	-0.47919500404682
ECHDC1	-0.118074411898306	0.0415573066624431	0.00449380383341048	100.564782002209	-0.236949903621199	0.0608840429979813	-3.89182274950195	9.94939231557219e-05	0.00119625351410769	-0.368988920644374	-0.518043527502745
PTPRK	0.918134461358281	0.42192840318396	0.0295520253650218	5.72113005123965	1.04634952841093	0.792443590900627	1.32040884729944	0.186698551300737	0.364561303077499	3.90173162103481	2.29557390995133
LAMA2	0.554432711316478	0.334036394519746	0.0969552337399571	6.75290928322442	0.614870118409924	0.593165900632686	1.03659046778327	0.299926757599247	0.495239603766867	2.4027398877691	1.3495608738832
ENSG00000226149	-0.126363104930448	0.0891039174375866	0.156145716783533	40.3187062619839	0.0957011167684835	0.137996964733186	0.693501606745623	0.487994817851022	0.672818297014544	-0.40315065435429	0.211289540207887
ARHGAP18	-0.0757890546006052	0.0529205652648089	0.152107023215979	176.470537641614	-0.0937980551930718	0.0882034110316961	-1.06342888666024	0.287587498653799	0.482733923202774	-0.194710405294489	-0.204184947901131
L3MBTL3	-0.0408160465121039	0.0660489501820171	0.536597342252399	28.7659204304532	-0.111249420326023	0.109625778124482	-1.01481077014293	0.310196038798748	0.505201961338209	-0.0505696360898521	-0.242446840659625
SMLR1	-0.604174036769231	0.155580037090849	0.000103020833696162	3.29496597919837	-0.919552414559364	0.258917840710669	-3.55152202735589	0.000383009931721988	0.00360702759874444	-2.37244180241172	-2.01464072039972
EPB41L2	-0.00825976029006546	0.0290538455736935	0.776187027213495	1827.08857225305	-0.23848030323336	0.0541658435084088	-4.40278019849055	1.06872427907907e-05	0.00018565473794002	0.083610647362341	-0.521398908895092
AKAP7	-0.219137764882532	0.0658013580226933	0.000867548176400116	80.0282417699017	-0.512938293204736	0.095120960625979	-5.39248436757949	6.94901466958119e-08	2.72762087259439e-06	-0.785520132391515	-1.1231445086802
ENSG00000290067	-0.510119940786717	0.11363304568823	7.14956645061168e-06	18.2347482963135	-0.818335311704052	0.140099122557412	-5.84111660919717	5.18520925019507e-09	2.85667992476819e-07	-1.98479914646804	-1.79272352909283
MED23	-0.066650518273281	0.0501570161016952	0.183901624217203	52.195747804238	-0.109706864526165	0.0724055793079252	-1.51517142152272	0.12972899836891	0.286786977477617	-0.157046054195731	-0.239064806982689
ENPP3	-0.412740161960113	0.163756279740474	0.0117203573303984	6.17091043727638	-0.767832338158892	0.247744489908336	-3.09929128370518	0.0019398420122175	0.0125889789147948	-1.5834497346724	-1.68199641158376
ENPP1	-0.233637004724082	0.10117963255067	0.0209363247173701	46.1122262008038	-0.542049478205085	0.176236656212804	-3.07569089117627	0.00210015445355495	0.0134371557862044	-0.845278548892459	-1.18697040597077
STX7	0.0096166980658615	0.024208996656022	0.691193039234777	456.475683712902	-0.00232772289564907	0.0416708959973558	-0.0558596795182128	0.955453591732608	0.977060470982721	0.157288223267662	-0.00363742521251769
VNN1	-0.236872756950734	0.17298157706116	0.170889110992678	4.86470245062507	-0.371878250475601	0.279915825113823	-1.3285359994362	0.184001099110023	0.360844260726064	-0.85861465694828	-0.813872186068609
VNN2	-0.205807342200803	0.14330183700981	0.150950910309951	7.41825423636409	-0.357432565918753	0.206765152082823	-1.72868862242114	0.08386483873354	0.211354190868091	-0.730578979651523	-0.782200209170164
SLC18B1	0.0588109513820644	0.0534758362745691	0.271433724513583	70.3536460314004	0.154088968589885	0.0776822325802212	1.98358058814492	0.0473026149884801	0.139867766688191	0.360041658016578	0.339304151544572
RPS12	-0.283836293685493	0.0786155490988805	0.000305684447642539	42.6199046064598	-0.241252378792618	0.113231501257229	-2.13061185371519	0.0331211322041481	0.108523064014696	-1.05217422415474	-0.527476648771527
EYA4	2.49659145175766	1.08486333039123	0.0213749156497638	8.38520698725064	2.79231229665128	2.03714714358302	1.37069740173017	0.170469305128921	0.342874151583373	10.4073202789177	6.12357473910129
TBPL1	0.0445069199914065	0.183739085824237	0.808602788661351	2.44009550130016	0.0141539625932307	0.35075017001964	0.0403534019454308	0.967811379824543	0.982642734354524	0.301087790446502	0.0324984574448239
SGK1	0.00184037159215025	0.0743071737319394	0.980240750687376	145.032497416592	-0.301137048683884	0.184038337962221	-1.63627346355247	0.10178236729241	0.241605412840481	0.125238201242944	-0.658773014402607
LINC01010	-0.434024690948368	0.287502764001649	0.13113618063072	1.55513899279588	-0.934317435410166	0.489589175592489	-1.90837028673985	0.0563433744130439	0.158865453060796	-1.67117362655959	-2.04701283800005
CT69	0.0480872886838242	0.121468728453009	0.692192046917962	14.7634727842975	-0.154479325760051	0.209399700546112	-0.737724673708563	0.460681775320077	0.649702731142026	0.315844230500367	-0.337227850229672
LINC03002	0.0190817382611499	0.0747001910521457	0.798379956341844	87.9177403683931	-0.412395237478271	0.164241010930442	-2.5109151188367	0.0120418647604692	0.0510070259308266	0.196298255543103	-0.902705157001427
HBS1L	-0.0611770438042819	0.0730117430418624	0.402082989155515	32.4059623943236	0.245789413185732	0.120951154274361	2.03213780521841	0.0421397070855095	0.12943988878954	-0.134487204862926	0.540356192476751
AHI1	-0.120344465151563	0.0904821893831081	0.18350678932601	45.2287016259491	0.245300281334403	0.186049223474743	1.31846979392367	0.187346430258534	0.365453469039978	-0.378344913735729	0.539283777207358
MTFR2	-0.00194494332150471	0.275033318752343	0.994357675205252	1.01226543232695	-0.226080469742918	0.4283702580251	-0.527768829669009	0.597659793984438	0.758619344239457	0.109637078172395	-0.494212434047996
MAP7	0.370671637602843	0.267875256862025	0.166435874333141	4.83372653409958	0.151596208890669	0.462535075984994	0.327750730185892	0.743100142909524	0.856027391869339	1.64537116363976	0.333838808085335
MAP7-AS1	0.590028923979297	0.332438832369316	0.0759227263504923	1.06840126160429	0.729333748231258	0.508850934638966	1.43329548711299	0.151773411134026	0.317975912013241	2.54944918600867	1.60052090455166
MAP3K5	-0.0147475566455387	0.0333840124605468	0.658666457030701	534.950727653343	-0.155130389789006	0.0590871084361529	-2.62545238538172	0.00865339109180955	0.0393187661214298	0.0568712844012113	-0.338655299707978
MAP3K5-AS1	-0.337991636306048	0.114524166293886	0.00316471037174492	12.4963131782361	-0.501628880086023	0.163444223290671	-3.06911354825872	0.00214694973112642	0.0136460018757133	-1.275374719866	-1.09834876642089
MAP3K5-AS2	-0.272279646514715	0.113438339277786	0.0163841649482895	16.0218321149837	-0.585040539952691	0.151539137642897	-3.86065638918538	0.000113082835473643	0.00132857259711836	-1.00454366265408	-1.28122775384179
PEX7	-0.114376293809895	0.0952090723086698	0.229628190507158	21.4513252335869	-0.500238587255559	0.119642814954541	-4.1811001140823	2.90102089390181e-05	0.000424987163431428	-0.353747178083246	-1.09530056733865
IFNGR1	-0.0504932418112137	0.0414238369446309	0.222866324771189	435.74413713831	-0.355414783331429	0.0758268568424346	-4.68718865757508	2.76983615527272e-06	6.05205276646416e-05	-0.0904540626918579	-0.777776246896841
WAKMAR2	-0.16579326892512	0.149008243295606	0.265860948543036	11.1601394766099	-0.145867578805207	0.207060284809767	-0.704469130520227	0.481140667680261	0.667207951838825	-0.565661529989421	-0.318346706208028
TNFAIP3	0.102367196154383	0.0926518546677569	0.269220874498532	36.8059811627357	0.474916117113532	0.169768939677939	2.79742641978252	0.00515114986237229	0.026834390897771	0.539558118518344	1.04271353283401
HEBP2	0.238434882633464	0.085533630753989	0.00530975079259842	22.2505598635117	0.508852972544613	0.129404316942668	3.93227200271887	8.41467753325795e-05	0.00104177219605166	1.10035920669922	1.117119650245
NHSL1	0.100824411591618	0.0637278033796894	0.11362440173859	561.113552533332	0.202477547423632	0.110631551050926	1.83019713183292	0.0672204665351589	0.18144233014372	0.533199553277656	0.445395485945507
NHSL1-AS1	-0.0212373780015177	0.0882705950584507	0.809869779365474	28.150366944026	-0.207575927167044	0.136711677606647	-1.51834818210841	0.128926647247867	0.285586223498792	0.0301235754285006	-0.453641463342315
CCDC28A-AS1	-0.231998244295828	0.186049292718682	0.212407792751547	3.26038819701552	-0.407545908896227	0.301717420474533	-1.35075365636909	0.176774358005164	0.351090671634822	-0.838524420449381	-0.892073066689676
CCDC28A	-0.00690515074337722	0.155290617319897	0.964532962704431	4.47430443819751	0.068168682250625	0.250882520879971	0.27171555041588	0.785840743495329	0.88162758612065	0.0891936518764933	0.150925032968652
REPS1	-0.10444762080834	0.0543419868749699	0.0546003813063265	77.1689057489929	-0.283977525384354	0.0691174030876141	-4.10862550817167	3.9802088112922e-05	0.000552643574464388	-0.312826289608227	-0.621150981096239
ABRACL	0.0681697201018336	0.126238320376604	0.589191421436861	5.87510552750116	0.202131274160339	0.21226182433758	0.952273329371139	0.340958380217417	0.536441797832065	0.398613693875265	0.444636286286093
HECA	0.0830351850894134	0.0361545858468872	0.0216375508977982	115.563357498383	0.151459734657914	0.0579789698022212	2.61232193629132	0.00899295253847971	0.0404919106417361	0.459881502251144	0.333539590091891
ENSG00000231329	-0.270395694236485	0.0813606232132812	0.000889202503174003	28.5522495488151	-0.413066366127318	0.103532957080263	-3.98970895622244	6.61544184026798e-05	0.000847589749401776	-0.996778979392011	-0.904176597900254
TXLNB	-0.330575652557449	0.185251845279881	0.0743479457018821	4.40855608003764	-0.565192143373869	0.268544278405106	-2.10465159313974	0.035321647055087	0.113562260831966	-1.24480984539975	-1.23771040058367
ENSG00000226571	0.0743883989649863	0.151241043696982	0.622823088875149	35.468458665661	-0.562175855636869	0.247857018203313	-2.26814580322162	0.0233203214564728	0.0836797578012442	0.424243892813348	-1.2310972286603
CITED2	-0.00338446420195985	0.203287542235739	0.986716908671196	4.60335469738926	-0.465467444088185	0.339803906100342	-1.36981192897393	0.170745617344513	0.343182005622992	0.103704112770338	-1.01906528483641
ENSG00000288714	-0.273658024978041	0.276918273048247	0.323041645556589	1.61177110816294	-0.379157964503428	0.474235488788642	-0.799514109481612	0.42399236863482	0.617203574460766	-1.01022463042946	-0.829832865094188
ENSG00000234147	-0.229111454255554	0.164502328348227	0.163693864864549	67.788309073607	-0.316047400221253	0.42411435024939	-0.745193837547372	0.456154547717559	0.645875451412223	-0.826626555219016	-0.691463767657036
VTA1	0.0216435623209024	0.0518276287370488	0.676234735227112	66.7877896780045	0.033548463131877	0.0665344176844593	0.50422719998815	0.614101728563641	0.77049541072238	0.206856777978612	0.0750206494946069
ADGRG6	-0.407609620382677	0.12073251810741	0.000735110860124896	31.8905272408063	-0.23169397818289	0.227983692112992	-1.01627434855323	0.309498760238339	0.504419215577032	-1.56230427850985	-0.506519978832762
HIVEP2	0.398215679161831	0.125393579862079	0.00149461936729042	82.7717509297285	0.708780773441469	0.165062494441495	4.29401467510652	1.75470868376442e-05	0.000278765562881049	1.75889355002615	1.55545877266204
ENSG00000237851	0.00815085609100408	0.369747033528816	0.982412528161724	0.933557104293362	0.500577821576495	0.558108556514233	0.896918378573057	0.3697624723759	0.567557800882649	0.151246775839014	1.09897648857883
LINC01277	-0.943739210807974	0.312262451569695	0.00250892575104453	1.72834210613395	-2.29231242468228	0.417999861792119	-5.48400282922175	4.15808115662488e-08	1.71504170914694e-06	-3.77195497145889	-5.0243993203901
AIG1	0.00526134360868179	0.0460053097508904	0.908949382117874	187.077703645911	-0.246420825761936	0.0611895785670412	-4.02716984709985	5.64522540127244e-05	0.000739874656244933	0.139337690101396	-0.538808402027586
ENSG00000225752	-0.360897065934413	0.179993773483123	0.0449573751163376	2.18851585900119	-0.394129429726601	0.300764143682051	-1.31042691758912	0.190051452517871	0.369422090037888	-1.36977913132641	-0.86265760931577
ADAT2	-0.345077027837656	0.0691382875563169	6.00322636610596e-07	28.9214703193993	-0.723853584823555	0.0996192195171985	-7.26620413542376	3.69729728071536e-13	5.64698097547674e-11	-1.30457706308159	-1.58557356265765
PEX3	-0.0473973971404127	0.0759568757671682	0.5326249336392	23.4360549450116	-0.0444241426762262	0.125587652240363	-0.353730178753582	0.723541103613891	0.842565711686984	-0.0776945816927371	-0.0959332821205673
FUCA2	-0.21148951571382	0.070052264958989	0.00253589885409412	27.4726159895257	-0.271182706813976	0.0923482673677151	-2.9365218703473	0.00331915414990924	0.0190783091382884	-0.753997979208208	-0.593098506560602
PHACTR2	0.0152307357746306	0.0623561320020445	0.807034093523196	228.795420224692	0.527426098368876	0.08788282173279	6.00146977497524	1.9553934564823e-09	1.16914338991069e-07	0.180426402049369	1.15784098883737
PHACTR2-AS1	0.297002546460406	0.151496640038655	0.04994247779905	5.12371675288556	0.788354400296158	0.254113141641483	3.10237556075873	0.00191974239698299	0.0124900658860648	1.34174502324583	1.72992292225282
LTV1	0.149084334217304	0.0701255310366086	0.0335062812251868	29.0903470914274	0.294652138157959	0.107492351556449	2.74114515025028	0.0061225453802248	0.030565173150598	0.732102157006205	0.647487086165121
ZC2HC1B	-0.315632136026393	0.279464134674847	0.258721072415444	1.32942308147802	-0.90647844472198	0.44023880693059	-2.05906074260486	0.0394884199381058	0.123110017373731	-1.18322034866679	-1.98597621031499
PLAGL1	-0.0275180760706678	0.0389070938988874	0.479394620537451	163.471302902926	-0.126201251739255	0.0602230330402118	-2.09556452686447	0.0361208387556304	0.115266871875125	0.0042377651905466	-0.275228538006382
HYMAI	0.0221496777140118	0.128884434075219	0.863550040847427	4.83037874845394	-4.79268024133612e-05	0.212569538362809	-0.000225464112979164	0.999820105666763	0.999884923825964	0.208942725572381	0.00136099828994599
SF3B5	-0.102317978101071	0.15059696617696	0.49687435803735	5.45023461379195	-0.118983625007074	0.241950668850846	-0.491768117741486	0.622883277461135	0.777017421811052	-0.304048996640462	-0.259403984574966
STX11	0.0183730936035183	0.116393755322134	0.87457270091033	23.3622479663095	0.287618351770651	0.155749639383841	1.84667106073885	0.0647948283482683	0.176469813223938	0.193377586386327	0.632065600316478
UTRN	0.0287501423986148	0.0374788312512756	0.443019984795823	432.600324863641	0.067569931962892	0.0630894567276797	1.07101781292161	0.284161420349585	0.479184528367752	0.23614644949396	0.149612280692608
ENSG00000225311	-0.0677180374922267	0.0998047387367972	0.497451407112461	11.5446986488971	-0.0822358928481168	0.154987191552108	-0.530597993450757	0.595697386456157	0.757374753438777	-0.161445819894185	-0.178835056226258
EPM2A	-0.149020536628429	0.0908078298145849	0.100786242229726	31.0839858394807	-0.453280869933691	0.141913638869169	-3.19406135693252	0.00140286297575034	0.00980986594012907	-0.496532945774119	-0.992346378330221
FBXO30	0.0244979464404111	0.0855478869868499	0.774598347834977	16.5975606108842	0.161120540859396	0.129048772365866	1.24852439822212	0.211839079199158	0.396751965655657	0.218621082654673	0.35472078296853
EPM2A-DT	-0.211116896132927	0.0962496449361687	0.0282763848424506	36.9914880571524	-0.450356969974422	0.134947333234192	-3.33727950883519	0.000846028196734483	0.0067224324894364	-0.752462232758412	-0.985935765416801
SHPRH	0.0373012756359778	0.0341263271973812	0.274378361002238	160.340255872022	0.031810188688811	0.0486819001916615	0.653429479202202	0.513479439211908	0.693966517371902	0.271389826880479	0.0712095052191462
RAB32	-0.170144466577221	0.070578329351069	0.0159211424268004	24.3407863730199	-0.24645542213386	0.0979956093461093	-2.5149639231632	0.0119044564793717	0.0505055406080273	-0.583594930941042	-0.538884254126393
STXBP5-AS1	0.280374127257184	0.155059912288498	0.0705806024524637	8.41770715079438	0.603413425640003	0.28114269888555	2.14628879936038	0.031849944659422	0.105342462760773	1.27321122344959	1.32444222288999
STXBP5	0.135382720441934	0.0482905724955077	0.0050550906183933	90.2499754773072	0.288934013743571	0.0777820330838686	3.71466265778921	0.00020347495395571	0.00215429282067315	0.675631145306873	0.634950172207032
SASH1	-0.460088852329664	0.28740861302014	0.109417257794333	3.06213012926602	-0.568713623572413	0.485393610714362	-1.17165453153664	0.241335784881471	0.431734410017578	-1.77859670725848	-1.245431200457
UST	0.0916800592007061	0.0600741130637949	0.126981002639818	217.155720615196	0.0402192234529764	0.119464470253026	0.336662635910007	0.736371232918862	0.851199898014715	0.495511231353248	0.0896462053797218
UST-AS2	-0.222985620713444	0.140657690459464	0.112896600320233	5.30778804925608	-0.279382213046283	0.241447397766836	-1.15711420222503	0.247225704939672	0.439063288556225	-0.80137901698768	-0.611075818120072
ENSG00000289359	0.0095128170052266	0.243106224947552	0.968786511783637	1.40481299859271	0.280563815262544	0.372114577650582	0.75397157787781	0.450866288443842	0.641941678401158	0.156860078912798	0.616598620095864
TAB2	0.07286544600529	0.0295628025738945	0.0137102039775355	593.030371191606	0.0672720817767458	0.053166997951634	1.26529772920305	0.205764620290541	0.389123012038033	0.417967063250457	0.1489592480047
ENSG00000283608	-0.311513496750894	0.1643319933672	0.0580083109114394	3.80906881990365	-0.414990827184092	0.284049483342257	-1.46098074990709	0.144020724344881	0.307046596081276	-1.16624543384835	-0.908395953922618
SUMO4	0.0528471676364687	0.0747097878465705	0.479339028174847	17.5272574916058	0.124245053946562	0.127076201859719	0.977720864554307	0.328212399533069	0.522662404761045	0.335462005780633	0.273871753971249
ZC3H12D	-0.0124076499725862	0.0818905778025959	0.879569488038667	21.5533939894019	-0.154176359108678	0.118874635969598	-1.29696598312283	0.194642891410775	0.374711249582256	0.0665151773958586	-0.336563599757808
PPIL4	-0.0561790471076721	0.0431153503630561	0.192576776118077	52.6787337053697	0.00637664256637668	0.0664248519442277	0.0959978438752217	0.923522284993449	0.960184320840395	-0.113888030593772	0.0154467836904249
GINM1	0.0617896898192026	0.141735337244028	0.662872139026799	6.63005303096144	0.0967248393622055	0.238708149015472	0.405201245793817	0.685329589345241	0.818924223318508	0.372318487293088	0.213534038778458
ENSG00000281021	-0.542683175345111	0.14689170526072	0.000220368473913902	3.728729942507	-0.724817916507856	0.221140548804801	-3.27763461032036	0.00104680804670931	0.00789250289762359	-2.11900806739244	-1.58768784742605
KATNA1	-0.00905301772128126	0.0649137758170575	0.889084927236286	22.3726311696819	-0.157263009978046	0.096497862671247	-1.62970459266871	0.103163946252692	0.243856425818883	0.0803412478293242	-0.343331041940521
LATS1	-0.121567975664528	0.0479156292130201	0.0111766806126947	87.1500772611532	-0.264930537643619	0.0570257816464119	-4.64580282803171	3.38756440375867e-06	7.16825356548439e-05	-0.383387595395324	-0.579390706369517
NUP43	-0.0648831197037377	0.0732087894275528	0.375469358332886	29.4716718979328	-0.431041427359382	0.0939220476883276	-4.58935295778215	4.44622071403836e-06	8.93065113733799e-05	-0.149761745432228	-0.943586687595186
PCMT1	-0.19651345945966	0.0754384451842585	0.00918873778304975	20.7058637982469	-0.264518082597459	0.124316419976218	-2.12778072798479	0.0333552679601719	0.109058576420859	-0.692274370456456	-0.578486404005567
LRP11	0.70007076234272	0.330218969274503	0.0340043732170518	1.64542057096453	1.25042747748439	0.51680314050589	2.41954310931695	0.0155400186327664	0.0619592472031674	3.00298510108516	2.74301217866754
PLEKHG1	0.0347223452657225	0.146525078821191	0.81267848969707	25.1576819831832	-0.387876002972012	0.380335968715875	-1.01982466786298	0.307811621884846	0.50305139095197	0.260760801022791	-0.848947051887492
MTHFD1L	0.01127370559774	0.0308176389444439	0.714499469560347	659.587498336755	0.00971152239883426	0.0625181411335801	0.155339269894222	0.876553858441889	0.934738715640391	0.164117556895998	0.0227584646700995
ENSG00000232290	-0.583812499384505	0.195688537894903	0.00285087471777939	1.34067195463262	-0.658836150032533	0.34632813191428	-1.90234661675016	0.0571258550638437	0.160431907510303	-2.28852200765468	-1.44302367624738
ENSG00000223598	-0.193373056478817	0.0769187645818621	0.0119373592026852	24.043968205727	-0.238737636643629	0.101918419530962	-2.3424385674574	0.0191581876504945	0.0725237307230746	-0.679331242998679	-0.521963109074957
ZBTB2	0.0991387645425267	0.0933535508872894	0.288248847005797	11.1769898648284	0.173881941535702	0.150401759427264	1.15611640580437	0.247633546370454	0.439635756279275	0.526252182275174	0.382699989202834
RMND1	-0.1541994177004	0.0827721739513562	0.0624710075354394	27.9940822947415	-0.25984674004375	0.109349408799227	-2.37629762151569	0.0174873513168396	0.0675751205945813	-0.517877632494925	-0.568244545763159
ARMT1	-0.0266861445613433	0.085326488895084	0.75446806593783	8.61973949937553	-0.161433112340358	0.145499025054255	-1.10951336120748	0.267208783723664	0.461585968389837	0.00766655940167521	-0.352473937534256
CCDC170	-0.446726114089276	0.169015746970364	0.00821499168482959	9.69030297435135	-0.731073126820775	0.255656454339273	-2.85959190316624	0.00424186488508427	0.0231382629834901	-1.72352236639035	-1.60140231528294
ESR1	-0.199880850162049	0.110694933892253	0.0709666132028068	58.6041138822648	0.151709519897103	0.202760284340501	0.748221084767927	0.454326815157022	0.644277022486874	-0.706153024669628	0.334087241004108
SYNE1	0.0225547720302015	0.120163039204374	0.851110723972964	18.5377118922902	-0.00157471045367269	0.21635933962021	-0.00727821806276947	0.994192873447233	0.997166402197465	0.210612316194619	-0.00198645515480509
FBXO5	0.119894469593079	0.16293080821721	0.461815136313628	4.98104812729708	0.704056935758067	0.273405438502424	2.57513873759985	0.0100199885831203	0.0440742354956413	0.611796533616083	1.54510181952548
ENSG00000227627	-0.051885768070188	0.120682497630849	0.667242090066145	6.4294878010228	-0.134212463546833	0.178190184343592	-0.753197848923262	0.451331031785964	0.642094669033503	-0.0961933404113575	-0.292793016470498
MTRF1L	-0.135368586687818	0.0960465790293694	0.158715268064234	16.5557905436485	-0.141636729019729	0.125761227452075	-1.12623526256298	0.260065951370289	0.453410642612803	-0.440266622882956	-0.309070622673246
OPRM1	-0.261428318372639	0.0818581417580145	0.00140474062340377	189.968432744328	-0.593970486806593	0.115905400153602	-5.12461443573332	2.98147224307025e-07	9.18007800830373e-06	-0.959820063776548	-1.30080654703418
IPCEF1	0.0275836208374457	0.0535351078498873	0.606382816433791	797.924897933873	-0.359767261067046	0.110568519990676	-3.25379467046665	0.00113874555107628	0.00837686641435514	0.231338647011107	-0.787318998142098
SCAF8	-0.00392175106531979	0.0254464179339006	0.877516695083122	228.162422854687	-0.0549081280925072	0.0404046242987138	-1.35895653147442	0.174160363422414	0.347487073299748	0.101489692392992	-0.118919284798486
TIAM2	0.120495357322726	0.0497937769474894	0.0155252932025089	135.698638135297	0.200535568855551	0.0935496485110801	2.14362717602087	0.0320627714870929	0.105953928847413	0.614273084084313	0.441137723005753
ENSG00000235381	0.322804319128928	0.251567284811916	0.199431512632464	1.50747748483393	0.25655572207493	0.408607216575007	0.627878587719056	0.530083478934852	0.706686349152971	1.44808667249352	0.563961185724271
TFB1M	-0.0585550918083621	0.0636152354107637	0.357333968563778	49.3303398112239	-0.114682348843999	0.09695026460462	-1.18289877094914	0.236849268813348	0.426278943030535	-0.123680865969996	-0.249973492116499
CLDN20	-0.430823175300402	0.136912489992022	0.00165121636155458	6.37882276191878	-0.328048883188579	0.19718618910243	-1.6636504041273	0.0961823128759983	0.232446867997047	-1.65797862408938	-0.717776864124869
ARID1B	0.127368658181722	0.024742956467302	2.63737206101365e-07	663.596599591835	0.249186948249807	0.0333504581787483	7.47176986037916	7.91233024740903e-14	1.5648154666222e-11	0.642601298525672	0.547805244242874
ENSG00000271551	0.627272576805513	0.284224371923956	0.0273166679195717	1.20759068479567	0.483163155195516	0.427273166283666	1.13080622262795	0.258136660298777	0.451114803584868	2.70294838609967	1.06079505736026
ENSG00000288910	-0.0824604575873504	0.178518741330915	0.644142384487902	2.09439564062521	0.0510949042841784	0.312485691897904	0.163511180220284	0.870115971073167	0.931335620994635	-0.22220650044736	0.113490995198104
ENSG00000233044	-0.07525878667273	0.156015099803444	0.629535011666358	2.9837758183854	-0.22065690052095	0.283389982645722	-0.77863338167744	0.436195709098369	0.628444476375402	-0.192524913362681	-0.482321328546604
TMEM242	-0.00402561435354952	0.0623079480562484	0.94848582811458	30.4616834947766	0.0292010636650985	0.0938971561137901	0.310989862458784	0.755808328370686	0.864854185405104	0.10106162128685	0.0654890322882181
ENSG00000286482	-0.273607268053456	0.190213281740711	0.150313908556624	1.68432760652916	-0.373922950891235	0.333535089781027	-1.12109029108968	0.262249430954164	0.455929192144589	-1.01001543646669	-0.818355165332993
ZDHHC14	-0.0165667653874261	0.0405265301374243	0.682695134993606	297.842690152108	0.167420743998281	0.088350185540944	1.89496765596144	0.0580966868247297	0.162443264629016	0.0493734407288606	0.368533897015498
SNX9	0.0500410454943717	0.0440981201443039	0.256473393631915	187.101554779629	0.122341065512193	0.0816798881952362	1.4978113733428	0.134182265028857	0.293061817971847	0.323896612177072	0.269697283909208
ENSG00000229502	0.0742103618989578	0.225883003410183	0.742507555561913	1.3497367455608	0.0782055175556999	0.379238778476011	0.206217090641343	0.836621338350144	0.910649221379432	0.423510115507737	0.172930664800418
SNX9-AS1	-0.315401135947119	0.104347129916872	0.00250601353349272	5.71104238418582	-0.439423377540246	0.202678265753015	-2.16808337049681	0.030152343862016	0.101104376994765	-1.1822682850345	-0.961964005156531
SERAC1	0.0172223688502444	0.10174745409664	0.865587539607759	14.6252077003675	-0.0423969123064249	0.176807816813441	-0.23979093837893	0.810492332185071	0.895798145467286	0.188634890228765	-0.0914886057061337
GTF2H5	0.0614370780987387	0.179959401199497	0.732806914916131	4.75757446752561	0.0966339411243136	0.262098679711474	0.368692971787158	0.712356587967685	0.835586099623907	0.370865202963366	0.213334745565368
TULP4	-0.0110986022024456	0.0628181551300628	0.859761120004807	48.870434930717	0.150897088265569	0.104322017769207	1.4464548471388	0.14804966779199	0.312632094940629	0.0719103996780312	0.332305995140387
TMEM181	0.059201877603319	0.0504869217852001	0.240948993242175	91.3806641762342	0.470082346093476	0.0638938727748318	7.35723670640676	1.87756245302118e-13	3.18277784618732e-11	0.361652855031468	1.03211555227607
DYNLT1	0.0839353186409311	0.0574353763563962	0.143909236221287	44.6181130837496	0.185892669472525	0.0968608657828361	1.91917208224527	0.0549625594346619	0.155969912038097	0.463591390236025	0.409033355146938
SYTL3	0.113944382012178	0.0711363584962288	0.109205555549739	235.69186149463	0.0391521535008617	0.168737483255382	0.232029971915639	0.816514734748359	0.899547828062598	0.587273329933524	0.0873066682854843
EZR	0.0398985486218428	0.07383016520684	0.588914415306762	45.7300840848362	0.0947894337189199	0.122628615301595	0.772979728147406	0.439534377984482	0.6315184750425	0.282094451574747	0.209290686891462
RSPH3	0.0482103478844059	0.0952132443155435	0.612617443489114	13.4155316232496	0.140762243131858	0.153432232266409	0.917422897735392	0.358921078530966	0.556439782076108	0.316351417293812	0.310085478024634
TAGAP-AS1	-0.0666367719493577	0.075435490226697	0.377041241927701	30.6205483118503	-0.189509357605545	0.125039457260539	-1.51559645057219	0.129621425126689	0.286751746276076	-0.156989398911775	-0.414030742816464
TAGAP	-0.164617252157926	0.0934544523996074	0.0781588177398577	24.0182753638683	-0.11572888604681	0.145021495900683	-0.798011945250287	0.424863558200405	0.618005209693488	-0.560814593146246	-0.252268011422965
ENSG00000285492	0.205468298268677	0.12672282095063	0.104932022201409	14.7226673092736	0.630030913618137	0.224148755401957	2.81077141154912	0.00494228850863895	0.0259672147596269	0.964487885125591	1.38280072165275
ENSG00000224478	0.00571667374876178	0.258590665599993	0.982362572096717	0.928165633228261	-0.0538837891381146	0.455651261133422	-0.118256644355773	0.905864309071102	0.95002126804887	0.141214326977101	-0.116673434865101
SOD2	-0.130986491491179	0.0736899211334942	0.0754800846032669	126.874699948918	0.574928700307038	0.104344509494557	5.50990850493219	3.59020265907173e-08	1.51318213712679e-06	-0.422205878128797	1.26198983033262
WTAP	-0.000278410547048586	0.036643994973704	0.993937960638382	91.521872041134	0.0484491033612694	0.0599216838047193	0.808540419510935	0.418779547595892	0.612505290719089	0.116505669956292	0.10769011083167
ACAT2	-0.098810089796686	0.146998524975478	0.501466421469395	5.97158396706757	-0.197836453449601	0.260695206690539	-0.758880287678036	0.447924171828799	0.639607356718601	-0.289591283503565	-0.432287792952522
TCP1	-0.257174109406743	0.138216449106896	0.0627919082176092	31.1899256865777	1.19148702515828	0.22909320222784	5.2008833678675	1.98343545242756e-07	6.66589875580556e-06	-0.942286400353892	2.61378599785831
MRPL18	-0.259959513096789	0.152150697338694	0.087531365353691	18.7179495991408	0.923113333270387	0.192365238321317	4.79875335755031	1.59656255797167e-06	3.84401233475183e-05	-0.953766403143835	2.02538014307352
PNLDC1	-0.0156249864666578	0.270576175336279	0.953950084688679	4.63530762168393	1.66116527912003	0.394067730555391	4.21543087727284	2.49301744406002e-05	0.000371856372203387	0.0532549695272049	3.64354950616686
IGF2R	0.0667268125103114	0.0447874846036801	0.13626263227545	151.63940855402	0.257764469530162	0.0590779241394375	4.36312672262787	1.28216622851956e-05	0.000215219763233326	0.392666770190379	0.566611348915049
SLC22A1	-0.112618981895692	0.15873941108384	0.478040162425834	4.90205564549047	-0.12247119415894	0.238173864325539	-0.514209208074756	0.607105730616489	0.766328303146208	-0.346504441330245	-0.267050434916238
LPAL2	0.243563221396758	0.216411948606651	0.260393708620416	2.4102241539266	0.310082482919658	0.371143578737509	0.835478506658912	0.403448343616867	0.599460041286245	1.12149558399375	0.681317917850831
MAP3K4	0.0899275798630893	0.0413679227502995	0.0297165455778266	84.1026720570359	0.174040244892441	0.0673525452853101	2.58401882445858	0.00976564641001394	0.0431276442945534	0.488288411997816	0.383047067268802
AGPAT4	0.0772118615170024	0.174170940754875	0.657540934986174	7.93456485701301	0.344062791406343	0.308773663319287	1.11428801183268	0.265155648284401	0.459273639168557	0.435880754676594	0.755819305525263
PRKN	0.0395656696262631	0.0455226729554256	0.384769435302564	481.897876682595	-0.129265268583374	0.0724412729661436	-1.78441464776286	0.074356312649322	0.194775447032067	0.280722495397757	-0.281946355380942
ENSG00000286805	-0.64587861885122	0.219702940827539	0.00328443877981536	1.5507159590087	-0.933797633195669	0.327301976352674	-2.85301556563009	0.00433065002558227	0.0235393260375729	-2.54432666074143	-2.04587317835537
PACRG	0.771614967948568	0.326833663485049	0.0182316427801958	2.97189518544876	0.908715485795609	0.5467718113486	1.66196476653448	0.0965198391944833	0.232788467700766	3.2978535551245	1.99381304835994
ENSG00000285726	-0.20570289973196	0.282271017107354	0.466159161964999	1.16283420881557	-0.233212496972986	0.453640277101072	-0.514091249708467	0.607188194890078	0.766329402811581	-0.730148521460494	-0.50984931167611
CAHM	-0.104046039606105	0.155768220176993	0.504162817235433	6.76014174157731	-0.490116043955398	0.245036466213109	-2.00017593923813	0.0454812689795749	0.136470347262969	-0.311171178236574	-1.07310702183414
QKI	-0.0160419018008489	0.0235348540528125	0.49547726078001	1773.93947352563	-0.0623681425860303	0.0437275808958813	-1.42628842730938	0.153785103714402	0.32092738763149	0.0515366587427439	-0.135275270267442
ENSG00000235538	0.656877808261712	0.637535300471996	0.302850658717041	1.54923344953975	1.1224708919292	1.10856734231334	1.01254190799708	0.311279019601152	0.506464524456004	2.82496593814378	2.46246901674543
PDE10A	1.86476354290757	0.540174340694336	0.000556135821598296	9.35429845087853	1.26219046764941	0.912784462269521	1.38279135965038	0.166728849081264	0.338755855957525	7.80325028996671	2.76880238274524
SFT2D1	0.0676419354789024	0.0457326321269438	0.139120606315352	42.3826187906397	0.0846063263120272	0.0800088358641329	1.057462283987	0.290300658936248	0.485334124282059	0.396438436850443	0.18696435536482
MPC1	-0.0760683416885369	0.100658917550567	0.449826714729632	15.3388684169028	0.0341285364858465	0.161760883789974	0.210981392325712	0.832901791314332	0.908204942067403	-0.195861483165215	0.076292452834492
RPS6KA2	-0.0210133357959638	0.0449594514074785	0.640225047519559	524.509164485861	-0.0914048985105018	0.0893746936557548	-1.02271565665519	0.306442306526622	0.502036854341511	0.0310469622804728	-0.198937982770027
RAMACL	-0.040550334131251	0.186170570139258	0.82757496697308	2.79583163483683	-0.0681612692409769	0.310563315100506	-0.219476241805695	0.826279085005886	0.90469026654133	-0.0494745061866305	-0.147976625669686
RNASET2	0.0414027575347295	0.0289787629547016	0.153082550848468	1058.41959639234	0.0583400767837631	0.0750561647389045	0.777285609872405	0.436990283098374	0.629236638390321	0.288294027807918	0.12937594236894
ENSG00000227598	-0.00080761434567857	0.0862040292662946	0.992525017720044	23.3166424515138	0.058295820232689	0.118195937295205	0.493213401126384	0.621861809853874	0.77624536970431	0.114324563818453	0.129278910452058
ENSG00000285730	0.159772316739595	0.179572988231634	0.373608363200754	2.03795123822123	0.0183466067160413	0.287713886637477	0.0637668446610583	0.949155878636347	0.973645337401535	0.776152529170655	0.0416907755574403
CEP43	-0.0489505652008771	0.072390935534811	0.498915298474225	36.9062284545048	-0.125980563754924	0.108498254141424	-1.16112987026236	0.245589089014535	0.436961624814097	-0.0840959423756067	-0.274744682449797
AFDN	0.0362303822934921	0.0814058163276764	0.656277196352592	32.0715791724664	-0.0236483895198293	0.152454740401296	-0.155117443102007	0.876728731020436	0.934781407569895	0.266976154778514	-0.0503827115382089
THBS2-AS1	0.0758995747327262	0.304779571315361	0.803336768324496	1.13435509481892	0.526071346461408	0.512659899885674	1.02616051417075	0.304815930049248	0.5003540949865	0.430472182842453	1.15487071276997
WDR27	0.0410870857317098	0.0570178949306149	0.471155754830267	61.0490408968603	0.0904173752460402	0.0920599546516719	0.982157503641548	0.326022259815031	0.520299956539072	0.286992990837111	0.199705005132541
C6orf120	-0.23125624754708	0.145457176322607	0.111866828871773	5.51696204837498	-0.453652095176466	0.202803049040755	-2.23690963879592	0.0252922464614123	0.0890162431927324	-0.835466291110286	-0.993160284882522
PHF10	0.170893043894447	0.0808821336623766	0.0346123089004321	34.1493571324197	0.565984876081986	0.124236147208073	4.55571819314441	5.22068906050227e-06	0.000101942214490263	0.821986452353896	1.24238061118313
ENSG00000227704	0.490058673872912	0.249377590347916	0.0493995227447513	2.11776651311217	0.222521926231764	0.384664429241483	0.578483242317345	0.562937907983468	0.732257497270875	2.13742318265632	0.48934252771127
DYNLT2	-0.25266973916076	0.118087475840836	0.0323804112252812	7.14276730602601	-0.108359507064335	0.201040103328933	-0.538994485528301	0.589890659590666	0.753385627419328	-0.923721700674775	-0.236110743141885
ERMARD	-0.227379545315909	0.077687082315785	0.00342398275956842	23.9941862079983	-0.43128193054313	0.110812746750683	-3.89198845069212	9.94259790461225e-05	0.00119625351410769	-0.819488516474363	-0.944113987720677
ENSG00000266896	-0.821782346930515	0.219571306247349	0.000182077233713264	1.27359356698137	-0.89819707502647	0.385544331609289	-2.32968559355375	0.0198227745209735	0.0743101141580894	-3.26931144349591	-1.9678194141693
FAM120B	-0.0151118438121074	0.034435526290644	0.660774161130977	144.475655997512	-0.0267480831936317	0.0500304992596135	-0.534635544107467	0.592901900145274	0.755692296120634	0.0553698798818258	-0.0571787499012635
PSMB1	0.108546119203054	0.0960935801310479	0.258650026800376	15.4470041950982	0.23009341135973	0.180286287977635	1.27626684170387	0.201861207323837	0.384291124790512	0.565024464416814	0.505942911107165
TBP	-0.151002718580064	0.071556462750674	0.0348359940342591	15.2768395706848	-0.352135077977107	0.108273528274748	-3.25227304945259	0.00114485982745658	0.0084138197705313	-0.504702481276734	-0.770585535248182
PDCD2	-0.0555814901024324	0.0676051615529826	0.410992318325972	21.9454332328022	-0.182346380281027	0.102138736938397	-1.78528133151877	0.0742156953942781	0.194504131354423	-0.111425207660128	-0.398326007505829
FAM157D	0.0241752563365044	0.121818448397686	0.842690526787567	9.87136601756758	-0.0756533469933227	0.195643786751337	-0.386689238894553	0.698986283732339	0.827708790424124	0.217291119853814	-0.164402909419677
LINC03015	-0.120773847855823	0.199818275400342	0.545565487168918	2.33408174283662	-0.272076956078967	0.335486730660318	-0.810991706120401	0.41737043371107	0.61102366047518	-0.380114608613522	-0.595059136529419
LINC03014	-0.0177732443247958	0.251835224606988	0.943736092126568	1.03348722948262	0.0809718103994246	0.434589167626871	0.186318059517179	0.852195345978983	0.919824794348654	0.0444009544725572	0.178995726147701
ENSG00000261795	-0.10736000606154	0.180339345545483	0.551628155828577	2.36641147210496	-0.252692441911465	0.30139857964657	-0.838399577754416	0.40180632651995	0.597817245253342	-0.324829645154717	-0.552558839469447
ENSG00000240093	0.0964988554964983	0.136825590721327	0.480642812290328	7.91509554365499	-0.0196942210719938	0.223140116090803	-0.0882594372406776	0.929670477488932	0.963226467641812	0.515371833648545	-0.0417132482642765
FAM20C	-0.187504700398492	0.0780701128660574	0.0163169657648575	62.9145945547479	0.161890375028956	0.150504831590226	1.07564902281496	0.282084254026317	0.477235326015571	-0.655144894565505	0.356408634446802
PDGFA	0.0814931085205875	0.183514669405551	0.656992963108346	8.46657197657902	0.35165404813255	0.340390137428705	1.03309117822547	0.301561231343297	0.497123549389827	0.453525854997682	0.772463037895054
PDGFA-DT	0.256585375169047	0.153638711650865	0.0949081261625466	4.67093119227147	0.266543137046534	0.253489566980547	1.05149549238446	0.293031078581264	0.488522362281917	1.17516621068645	0.585858464112914
PRKAR1B-AS1	-0.115154889623024	0.167786943951539	0.492513766131431	2.42919220879323	-0.528200412420925	0.26351941314779	-2.00440797173715	0.045026376078808	0.135633055534406	-0.356956149960071	-1.15660650802915
DNAAF5	0.118672939412919	0.121348598559009	0.328098738319655	7.35028567143467	0.16823571345587	0.198665143616151	0.846830553128762	0.397089575674804	0.593850520229966	0.606762013870757	0.370320707030082
SUN1	0.0420274999175448	0.0912780030103596	0.645204704330569	15.8930610841521	-0.0210144884260398	0.151700051080245	-0.138526574489574	0.889824268671989	0.940617362333592	0.2908688948993	-0.0446079173934937
GET4	0.280724848509528	0.231459772446984	0.225189052598828	1.39826087807243	0.798411058024944	0.400198105062989	1.99503957645996	0.0460385635961849	0.137429768012181	1.2746567162411	1.75197201449266
ENSG00000273151	-0.0393924441021542	0.14929920885006	0.791896290173284	4.53059739337305	-0.0674892639472937	0.2601503016614	-0.259424123348258	0.795308018923627	0.886976327860709	-0.044702278443851	-0.146503262738812
COX19	0.0867115721809055	0.0586470147667772	0.139265054745461	46.2442957229218	0.288066448411175	0.0910322501022597	3.16444389859176	0.00155379614206594	0.0106056899502253	0.475033680808982	0.633048046415939
C7orf50	0.136133598719544	0.110339176025265	0.217287156853106	16.9336114724453	0.339001241082878	0.199252449138389	1.70136549161023	0.0888743770274333	0.220272516070885	0.678725879744351	0.744721921785211
ENSG00000225146	0.0729002758830097	0.240868616172516	0.762152210083249	1.10750763340152	0.457095266265276	0.419588754603426	1.089388743741	0.275982493086203	0.471097259969876	0.418110614109826	1.00364154741473
GPR146	2.11338107852397	0.715741673878508	0.00314992771589407	1.14878262333902	1.19819081743948	0.713229322743827	1.67995170589732	0.0929667124284361	0.227148033760991	8.82792402494609	2.62848397588951
GPER1	0.195070664215535	0.232319083738997	0.40109513095445	1.48780824364999	-0.0424556478314008	0.375381348594722	-0.113100046100686	0.909951238444613	0.952635944490117	0.921634180161591	-0.0916173825863731
ZFAND2A	-0.515245413849032	0.212539024145723	0.0153405014286902	14.9928625174653	0.737281165611603	0.274428205733311	2.68660855629429	0.00721814886958028	0.0345369616818069	-2.00592371281562	1.61794551455764
INTS1	0.0491270567565509	0.109900597103167	0.654865271900296	11.3926181706539	0.296604979264043	0.195524113715985	1.51697390990293	0.129273271306975	0.286148584184445	0.320129620233443	0.651768665079214
MAFK	-0.281148012990026	0.0956137296780757	0.00327729014238819	9.14047383803055	-0.265716454046788	0.16313265518312	-1.62883668967759	0.103347595419467	0.244103507417042	-1.04109451244387	-0.581113817937358
PSMG3	-0.0255301261914239	0.142512690338346	0.857825555026123	3.96363568505135	0.0664720920177822	0.246939984341487	0.269183187141778	0.787788717647712	0.882914033597326	0.0124310731270378	0.147205280785966
PSMG3-AS1	-0.439478878341856	0.150740257465204	0.00355151891338584	4.51689296309387	-0.732662064654019	0.227674151957488	-3.21802918054054	0.00129074685599845	0.00922235340464665	-1.6936529844774	-1.60488604096929
MAD1L1	0.199378053677821	0.0422290988369715	2.34292623081449e-06	162.485365235734	0.482213586831529	0.0747003669190609	6.45530412660509	1.08001788311012e-10	9.46611128685038e-09	0.939387026264697	1.05871314098106
MRM2	0.113556346883646	0.0876202558773723	0.19497353751832	10.883349294742	0.172481844934469	0.139096054978289	1.24001967533437	0.214968116832267	0.399965219068138	0.585674048517313	0.379630295479748
NUDT1	0.24500445536122	0.153200989732308	0.109768293884143	3.41719832699652	0.42875653245102	0.267555455715564	1.60249594352069	0.10904598383644	0.253755218986412	1.12743560984785	0.941509239377395
SNX8	-0.0167272623591195	0.0698249782003667	0.810671481806355	31.7415512778708	-0.0478952396536726	0.111384371069632	-0.429999641724699	0.667195901810135	0.806659141102214	0.0487119546794948	-0.103543617432079
EIF3B	-0.10613756364839	0.0642051420578336	0.0983103760786664	29.426624942529	-0.0750681862946792	0.0951432955459069	-0.789001325463428	0.430111231841051	0.622293740609646	-0.319791365653741	-0.163119952142271
CHST12	-0.233943851587455	0.188087964779106	0.213573100165101	3.25507658156463	-0.169919580880534	0.34020209122108	-0.499466597252961	0.617450712748027	0.7728066879921	-0.846543213996553	-0.371080410249073
LFNG	-0.0698114229759261	0.189154669823212	0.712075119960948	3.14741591881484	-0.0891709056524751	0.320442443307796	-0.278274328244412	0.780801781229999	0.87917140709883	-0.1700736792164	-0.194039982269443
BRAT1	-0.0290850749776529	0.0844764428464569	0.730622146756863	14.5961388090764	-0.293309189193469	0.130280824754903	-2.251361163435	0.0243626718085262	0.0864944937441484	-0.00222059913499493	-0.641610533526811
IQCE	-0.0556107578343228	0.166176498155045	0.737890063876801	3.83939761369789	-0.0832869053938109	0.288781640949556	-0.288407895737247	0.773034524470771	0.873946875033589	-0.111545834212379	-0.181139387664218
TTYH3	0.171329044550447	0.070902433081631	0.0156745850928496	58.3437262644086	0.530457554806153	0.102704124181678	5.16490996863772	2.40554680306124e-07	7.76317259079971e-06	0.823783423028268	1.16448741794028
ENSG00000288792	0.354045605449993	0.124643022641001	0.00450461592044855	10.2742758112451	0.736672109327934	0.205285546445618	3.58852399539528	0.000332555389912924	0.00323251382784926	1.57684720203862	1.61661016651856
AMZ1	-0.28814021664983	0.130412697084578	0.0271434188307588	25.5871844035418	0.187638769662525	0.194941883057565	0.962536971119319	0.335779941041314	0.530928799764587	-1.06991278313449	0.41286165727152
GNA12	0.0345844319030532	0.0665731172344578	0.603415280743226	126.564652725351	0.32690286696491	0.0903377676787664	3.618673289862	0.000296117187029966	0.00292814341482324	0.260192393005716	0.718196392720452
CARD11	0.117488284648968	0.0560998631190726	0.0362358965944954	263.168993074274	0.0653960627579732	0.11098505739164	0.589233039968669	0.555704956063209	0.726858745191739	0.601879475643399	0.144846100525273
CARD11-AS1	-0.401088520049033	0.188579709981514	0.0334291266779548	2.11515410741792	-0.456133357837755	0.317636533422137	-1.43602296915751	0.15099580545259	0.316820089079386	-1.53542765366324	-0.998600421234527
ENSG00000228334	0.304321673382318	0.27793039216716	0.273535719696562	2.34686164065167	0.373336142168337	0.458030570134397	0.815090010386844	0.415020789337881	0.60937730161092	1.3719107036403	0.8200007491547
SDK1-AS1	-0.188224936287362	0.194612254328195	0.333454427930425	3.03551259818382	-0.357954407954815	0.325365185562151	-1.10016198363804	0.271261551204093	0.4654529359512	-0.658113336821536	-0.783344341097296
SDK1	0.105511076768249	0.0457527592234984	0.021104265455807	925.112079530824	-0.123410468761664	0.0945924681534544	-1.30465428348332	0.192010595092276	0.371591448989267	0.552515578992532	-0.269109782356763
ENSG00000236510	-0.400596666850909	0.244368612963837	0.101148070536467	1.39470234706496	-0.60087967246783	0.402746313341565	-1.49195573631044	0.135710749622085	0.295151865467558	-1.53340048750888	-1.3159548473995
ENSG00000286874	-0.0807681547109978	0.223919791390191	0.71832276994825	1.23972353015533	0.0517836568939195	0.36048392490357	0.143650391367026	0.885776546725891	0.93839633334205	-0.215231697544865	0.115001076403229
FOXK1	0.13840625706299	0.0355902172585775	0.000100705877351289	97.525802570558	0.199032788875994	0.0581421305286881	3.42321113908595	0.00061885987520658	0.00525111795101029	0.688092609678898	0.437842897301324
ENSG00000287665	0.315523782234686	0.149609491507784	0.0349461021211271	3.94489953683727	0.385972718959427	0.256994703773658	1.5018703237533	0.133130602113582	0.292046738936876	1.41808004036444	0.847706280632132
AP5Z1	-0.0693566463307682	0.0676589850688895	0.305320044857509	23.3208360662543	0.067229906251272	0.117068276467084	0.57427945708396	0.565778708234354	0.733844157318805	-0.168199323562363	0.148866778709581
RADIL	-0.133589634130156	0.256242952235868	0.602130121750647	4.46121153271253	1.43773439083963	0.430697639071341	3.33815247731481	0.000843374551132412	0.00670959042071614	-0.432934694517198	3.15368016808409
RNF216P1	-0.0670389915261166	0.0515233976416902	0.19321161482812	86.1887475203139	0.114753897308423	0.0747068643071504	1.53605560041475	0.124524744410838	0.278474732861928	-0.158647141335203	0.253062515572079
RBAK	0.0088000380165675	0.0729996713179032	0.904048259301059	21.3028764650469	0.117764617649673	0.117450360734955	1.00267565729685	0.316017378694253	0.510862632952623	0.153922370167865	0.259663481052149
WIPI2	0.155049880292981	0.0557604340171829	0.00542513011695556	65.3342461301683	0.312767279109647	0.0833542187814146	3.75226693600042	0.000175242723814408	0.00190910611409679	0.756689072661211	0.687204298836912
TNRC18	0.0158755876741838	0.0257405443638279	0.537396895447435	348.313276445416	0.0145495821518774	0.0438382754115108	0.33189221098002	0.739970652093179	0.853638868005971	0.183084150235898	0.033365848219745
ENSG00000188365	-0.306371928675574	0.224550506343128	0.172448407058041	1.16179583977183	-0.580317129610649	0.365717352850635	-1.58679134333464	0.112559910088298	0.259373845171158	-1.14505453212725	-1.27087173764565
ENSG00000290091	0.360860126185886	0.159386259991162	0.0235703975790472	6.43936147967818	0.426812825549254	0.254487073253561	1.67714933451254	0.0935132836261154	0.228068919085606	1.60493315501547	0.93724768708835
ENSG00000272953	-0.197139626386375	0.220289733523448	0.370834858588713	2.23178348608209	-0.391812544048907	0.376425499908506	-1.04087673163519	0.297932762091362	0.493335474084135	-0.694855108785819	-0.857577867378206
LINC02983	0.233799719500742	0.20667372757524	0.257949749848994	2.00036977943541	0.0337615952327359	0.336759878795577	0.100254208884634	0.920142510284593	0.957897041682422	1.08125544594611	0.0754879388742245
FBXL18	-0.0174736880942934	0.0964068196853681	0.856171740709669	13.5529487072881	-0.378939230393937	0.149461851019813	-2.5353575364439	0.0112332609374245	0.0482283003675788	0.0456355713340919	-0.829353293382965
ACTB	-0.00048231273878525	0.0633308069542401	0.99392355496041	158.664030583245	-0.159753609672828	0.124463030660023	-1.28354266183026	0.199302023197604	0.380876240070149	0.115665289892757	-0.348791649617919
FSCN1	-0.0210856929792973	0.0854136120063766	0.805012145439346	66.5621520254959	-0.468691151286107	0.141592148285873	-3.31014930531194	0.000932462180096061	0.00721734149029696	0.0307487431499714	-1.02613322125009
RNF216	-0.00273524118100408	0.0241008033625515	0.909640741823361	242.082703517508	0.0249386312948071	0.0408655807943663	0.610260047943456	0.541689557837384	0.71527398359457	0.10637987647328	0.0561437043439599
ENSG00000291099	-0.0863664108490203	0.111804152264448	0.439830509322672	10.387977609283	-0.367829043138398	0.17306492031514	-2.12538186519027	0.033554762238297	0.109525129557336	-0.238304832800978	-0.804994351256681
CCZ1	-0.0569818576103118	0.0882638555917546	0.518547887085939	16.9306119315982	-0.108663237094877	0.154054458710607	-0.705356002055104	0.480588717434014	0.666927092041841	-0.117196802978555	-0.236776667312722
PMS2	-0.138244275623117	0.12159309557924	0.25556260727964	8.74332272198452	-0.872990786673784	0.170225568502678	-5.12843513669953	2.92160524587471e-07	9.01373650457267e-06	-0.452118735062679	-1.91255495236687
AIMP2	-0.204549607776426	0.110286579473938	0.063637668170152	12.2197967352808	-0.296619061558449	0.15767380088885	-1.88121970730919	0.0599420379939589	0.166217127106743	-0.725395244614318	-0.648867385956885
EIF2AK1	-0.113087985635045	0.0717059164626047	0.114770641031581	27.7878061599146	-0.262357590731492	0.10995490905616	-2.3860470895164	0.0170305702327773	0.0662247482759823	-0.348437433756264	-0.573749553481185
USP42	-0.0725566727537265	0.0376307189884957	0.0538397694139046	60.8608543328729	-0.0548388043781134	0.0629921683062874	-0.870565434602443	0.383991476502916	0.580958465725184	-0.181388188212299	-0.118767293449641
CYTH3	-0.0860023518698848	0.0418823781523333	0.0400313084515919	111.980678614648	-0.080794734561562	0.0624970942114713	-1.2927758575171	0.19608859266838	0.37678906707803	-0.236804368752943	-0.175675335288206
RAC1	-0.0330315839036729	0.0332158387750655	0.320002473183871	202.380249691479	-0.198325300584017	0.0536882358882436	-3.69401782909849	0.000220738314735933	0.00230230510014638	-0.0184860810983988	-0.433359583983759
DAGLB	-0.0518653349573843	0.0420864641617879	0.217817652524049	127.519980788188	-0.259097258942193	0.068321847801468	-3.79230461821066	0.000149255671072991	0.0016672107038175	-0.0961091256195008	-0.566601318123726
KDELR2	-0.24186194390701	0.0830319392538577	0.00358114002450376	14.1408784575403	-0.326292893920467	0.130181413193939	-2.50644762501056	0.0121951123432418	0.0514134471185703	-0.879177521994476	-0.713926880324191
GRID2IP	-0.307338373201337	0.153719852605337	0.0455714924423994	5.77988287253498	-0.470761529474676	0.235567233600494	-1.99841685229048	0.0456714861018254	0.136828188892359	-1.14903771987549	-1.03067249870014
ZDHHC4	0.0323840655007843	0.11379926377357	0.775972190576876	5.57037731495561	0.0823036152092936	0.187769126804056	0.438323469944984	0.661151814754414	0.802758880759967	0.251123613307027	0.181915690999862
ENSG00000232581	-0.346325647376539	0.199382687281722	0.0823890126599255	1.44592652673599	-0.714519605380433	0.328983528950658	-2.17190084761842	0.0298631425384887	0.100494946945621	-1.30972323124428	-1.56510893322941
INTS15	-0.145938118437338	0.11885229115814	0.219486436046776	9.13736385328244	-0.488722531217143	0.193912677327736	-2.52032274502169	0.0117247274213573	0.0499330629974858	-0.483828801825451	-1.07005176314564
ZNF316	-0.171383741640809	0.0794398770081795	0.0309743632733759	13.3837282131493	-0.155720448934433	0.140085980561025	-1.11160623147865	0.266307492076841	0.460749740889561	-0.588702585978025	-0.33994899676672
ENSG00000290835	0.0329928626483071	0.0837004461447882	0.69344973119568	10.1788688969606	-0.0640700535637936	0.143964834772861	-0.445039607518597	0.656291131248025	0.799869399591691	0.253632762331654	-0.139006688114676
CCZ1B	-0.00247546537259603	0.0868677321085428	0.977265801011779	18.4128458841114	-0.226788620103922	0.144694026630372	-1.56736684564916	0.117028968894821	0.266031369609712	0.107450538875266	-0.495765044572341
C1GALT1	0.0599232750284011	0.0473018169588528	0.20521673096743	92.6005629503581	0.0415925758941797	0.0847310218289014	0.490877780019793	0.623512893615917	0.777551325539138	0.364626084542937	0.0926572628772078
LINC03016	0.652989645108433	0.237130468857435	0.00589231178650423	3.66724917416198	1.18051873164601	0.371610117676105	3.17676692719908	0.00148926669781981	0.0102697488066913	2.80894092747588	2.58973815593231
MIOS	-0.129062132096709	0.0378181451948716	0.000643217853338149	116.921300141979	-0.342273135578851	0.0529153690069535	-6.46831236372694	9.91034754292322e-11	8.78603570098469e-09	-0.414274657495927	-0.748963353856764
RPA3	-0.335271065790378	0.0797145175218066	2.6004843010001e-05	39.6546574260064	-0.484374486608881	0.10443071985541	-4.6382375538493	3.51392770110066e-06	7.37494540369779e-05	-1.26416192610769	-1.06051873147487
UMAD1	0.0930288150735614	0.0388346021366429	0.0165971014188636	251.091123351492	0.289752658173497	0.0549740510817259	5.27071686499405	1.35891958384235e-07	4.81901000008093e-06	0.501070110031647	0.63674503955102
GLCCI1-DT	-0.0296459088138554	0.18613858672901	0.8734577803854	2.93600349593054	0.256153206709743	0.3169198149055	0.808258728745387	0.418941655729452	0.612622369514362	-0.00453206803528652	0.563078675982534
GLCCI1	-0.00634358680673477	0.0545801975247916	0.907474175248022	163.354217895182	0.0358262434319298	0.0780342121238697	0.459109440037148	0.646155578014579	0.793219476878315	0.0915081298756518	0.0800146533965409
ICA1	-0.0984758297924951	0.107617622544782	0.360163800129254	43.8767347180916	-0.850020673096116	0.196552576605431	-4.32464782592236	1.52775729530517e-05	0.000248337028844864	-0.288213635518682	-1.86219327488986
NDUFA4	-0.0180038254662764	0.172408474377123	0.916831759378219	3.77374898326441	0.187641510849384	0.301369665074514	0.62262905857824	0.533528311019266	0.709439507437565	0.0434506174865881	0.41286766728832
PHF14	-0.0433516516034907	0.0410155064909828	0.290530935303952	162.584987600899	-0.055471552359935	0.0589156708643015	-0.941541555008358	0.346427404404334	0.542536968562565	-0.0610200974098165	-0.120154585231067
ENSG00000230333	-0.282034505670662	0.267282679220822	0.291337589253426	1.7380888571987	-0.254045442410633	0.486515433114827	-0.522173450457991	0.601549569584653	0.762051708993418	-1.04474817976804	-0.555525275596763
TMEM106B	-0.122589669222864	0.121902313070886	0.314589457543852	8.94712493555387	0.00315348822173208	0.200785471726615	0.0157057589606174	0.9874691325784	0.993652892312746	-0.387598491267285	0.00838005940041454
SCIN	-0.0216924537844493	0.0674171453392487	0.747631000814068	310.482141894874	0.587111484183552	0.169858089717821	3.45648232097098	0.000547275105609222	0.00478586495415412	0.028247986882266	1.28870042670327
ARL4A	-0.0559628905834078	0.1103494195334	0.612054772447704	8.05677639135928	0.296262989099841	0.195343663643721	1.51662451483547	0.129361512333578	0.286302824857644	-0.112997144468186	0.651018856059262
ENSG00000229618	0.210760763771492	0.313816114721292	0.501834601729173	9.73439892057239	0.573919235929668	0.645836964799961	0.888644142732572	0.374194359364633	0.57157363972263	0.98630070850739	1.25977659271732
ETV1	-0.157216003756349	0.22158477231765	0.478009750375711	4.60659633658762	-0.41817294692499	0.404786763607509	-1.03306971601092	0.301571274334197	0.497123549389827	-0.530310450208978	-0.915372710373667
ANKMY2	-0.00524508515270396	0.0927306384729489	0.954893635079591	23.779357596305	0.397351346815421	0.137362750996729	2.89271541179954	0.00381927183123189	0.0212386760160718	0.0960355892518621	0.872653775309372
ENSG00000287799	0.0776130569506828	0.179942489552416	0.666234650030017	2.20660248003703	0.0397723597155614	0.328248823239434	0.121165277374202	0.90356012608548	0.948627576230292	0.437534276108486	0.0886664624044088
BZW2	-0.00291684303734438	0.123177451345307	0.981107852813117	14.2893645227271	0.0439261573339811	0.192465119463155	0.228229184885577	0.819468073835978	0.900992578689692	0.105631406933696	0.0977736100576529
ENSG00000235837	-0.120477597412714	0.312641678618202	0.69997545237623	1.0016118795284	-0.328156945153045	0.484316631672611	-0.677566954534968	0.498046304379181	0.681588208956107	-0.378893616509012	-0.718013788586891
AHR	-0.321421340962328	0.249360116772065	0.197403453601479	4.24507667442913	-0.271815632709186	0.430482106873678	-0.631421442073895	0.527764999677443	0.704705875153804	-1.20708047675292	-0.594486188414837
LINC02889	0.0441525868785698	0.203804924580881	0.828487809022377	4.17680825772585	-0.157191774058005	0.304830609188088	-0.51566925800753	0.606085429280723	0.765654294952244	0.299627411421921	-0.343174858105479
SNX13	0.0245869292215945	0.0219245763820353	0.262103872311683	358.453423013332	0.0106854780790175	0.036749093927088	0.290768477182541	0.771228395726198	0.873029736736226	0.218987823956802	0.0248938499252241
HDAC9	-0.033744161344969	0.0477738405473629	0.479982101134453	1126.60710208627	0.0445171758061416	0.0773725325785061	0.575361492283741	0.565046841590633	0.73358126396037	-0.0214229591686629	0.0990694104278712
ENSG00000225000	-0.508804785534037	0.174959844256173	0.00363605038553843	2.33029100330721	-0.967336255202763	0.287925053195908	-3.35968073797515	0.00078032591188866	0.0062923719376866	-1.97937875228104	-2.11940617412543
POLR1F	-0.302229359732526	0.135531908980848	0.0257507725946452	4.55920138830291	-0.146151763446492	0.237981855914175	-0.614129858282979	0.539129519011106	0.713589728557499	-1.12798099151493	-0.31896977736525
MACC1	0.162912583056426	0.214247290835563	0.44701847111674	4.30507198771555	0.0884195220069872	0.352950842137458	0.250515118398703	0.802189014578656	0.891475235133661	0.789095093369596	0.195324737698017
SP4	0.000637455055551257	0.0800058749906199	0.993642839781957	34.1196270954324	-0.0384651583535425	0.131282409831254	-0.292995523185356	0.769525573594363	0.871884061569346	0.120280397372154	-0.0828682859230171
STEAP1B	-0.182241067942693	0.0781523792985849	0.0197076124456361	111.029582132197	-0.413873289403951	0.141209497378529	-2.93091680862309	0.00337963273706551	0.0193176719050042	-0.633450906188258	-0.905945766766966
STEAP1B-AS1	-0.433770831216141	0.101643726451913	1.97621495788741e-05	13.1564525076083	-0.830568331461827	0.149444180963102	-5.55771610583415	2.73327469132876e-08	1.19782657353515e-06	-1.67012734718378	-1.81954426698461
ENSG00000232949	-0.396134134556578	0.0973194837546449	4.69223248268858e-05	22.0863756696785	-0.765580625465444	0.149486629748675	-5.12139866122195	3.03277709680366e-07	9.24888250319728e-06	-1.51500822236892	-1.67705956057278
IL6	-0.0563774089559953	0.251337022652321	0.822516091228119	1.27196900951347	-0.179340678986966	0.401937695739725	-0.446190245124702	0.655459828721592	0.799108774034559	-0.114705576208545	-0.391736046221924
TOMM7	-0.180671719191426	0.116841372415299	0.122032328199558	10.7707494075464	-0.157782331270809	0.198270991380763	-0.795791306494258	0.426153345543087	0.619122387299648	-0.626982857012	-0.344469647170514
SNHG26	-0.0525000933988276	0.138189429984788	0.704009285305194	5.3682635043174	-0.41218544765227	0.218025816212429	-1.89053505136597	0.05868643731714	0.163647321412545	-0.0987252737580094	-0.902245195516287
HYCC1	-0.106704801428109	0.0443502724203284	0.0161302099171692	88.7476145987404	-0.105557286402383	0.0730839209105897	-1.44432982093997	0.148646221193803	0.313225367099689	-0.322129228318675	-0.229966910516964
NUP42	-0.0269517543661245	0.0490592246748237	0.582750325450473	78.4396828827116	-0.173830222669575	0.0742165031975146	-2.34220443136421	0.0191702113083323	0.0725466521597394	0.00657185226431461	-0.379654441885522
ENSG00000226816	-0.095426310455498	0.149661769891142	0.523725542504931	4.39429719841247	-0.0824514783702094	0.250481337064356	-0.329172142469941	0.742025577770105	0.855300497846644	-0.275645083742214	-0.179307724700257
GPNMB	-0.0656814296631558	0.13097600362884	0.616035588144478	52.6015123092468	0.391865951318948	0.267666761344753	1.46400677226496	0.143192097966363	0.306182606675032	-0.15305196889036	0.860627116499301
MALSU1	0.195232984482223	0.103983124309927	0.060443449829014	13.7543911275934	0.535973200057176	0.17085981754609	3.13691778298075	0.0017073399704062	0.0114064211275383	0.922303180896065	1.17658039894668
IGF2BP3	-0.147409275112037	0.18061392912951	0.414410496941017	7.24116254027151	-0.678600185032272	0.330928686807468	-2.05059341206971	0.040306558477178	0.124941263466068	-0.489892153716001	-1.48635606783245
TRA2A	0.0360849098093929	0.0406805870706093	0.375062634449273	170.115990617077	0.287818850474973	0.0574745571179257	5.00776108434257	5.50668280144742e-07	1.54996094001828e-05	0.266376591946998	0.632505191137283
CCDC126	0.2745498405053	0.0717483127014821	0.000129941948846649	30.1783176057241	0.514306636510814	0.10948931902212	4.69732245212804	2.63594142825141e-06	5.84445765189254e-05	1.24920650614416	1.1290767380846
FAM221A	0.266089831620665	0.234712967930797	0.256928025797551	2.71390767502003	-0.230328141810845	0.412225035210805	-0.558743700981333	0.576336649952579	0.742985890202949	1.21433869651728	-0.503525400219874
GSDME	-0.0817990840039138	0.0731150104287568	0.26323708388522	45.544239909979	-0.304932669462286	0.135194360143029	-2.25551324137842	0.0241011320894843	0.0857831249682475	-0.21948065836918	-0.667094863958142
ENSG00000287093	-0.13495336178325	0.132586222392984	0.308747542277371	9.05236438775384	0.105013667206313	0.206862442554796	0.507649749801714	0.611698994584867	0.768785130394831	-0.438555279180808	0.231707186818668
OSBPL3	-0.0113004812892451	0.0425560380851258	0.790590768033909	375.709753807555	0.0353544075291711	0.0759165315050496	0.465701038077846	0.641429509219299	0.790247712580217	0.0710783578135175	0.0789801592711001
CYCS	0.00230217688709921	0.167782973068343	0.989052442423309	13.0820621143541	-0.062774523951596	0.323616265543859	-0.19397827190824	0.846192895259958	0.916090364396106	0.127141525379898	-0.136166256165099
C7orf31	-0.0909383892998114	0.0730378791264557	0.213100398728311	17.9932140669923	-0.0687933407251602	0.119470075827792	-0.575820683535192	0.564736391582396	0.733425120100188	-0.25714817876128	-0.149362434238774
LINC03007	-0.300506488526828	0.088579733210499	0.000692586637395376	45.013576762767	-0.727990010042889	0.147715832336329	-4.92831403735621	8.29422268468233e-07	2.19839654869261e-05	-1.12088020166576	-1.59464262155018
ENSG00000289053	-0.0835972868329842	0.111147180672135	0.451972030498888	26.6575752591405	-0.352137310040757	0.237762535152343	-1.48104624563802	0.138594250568747	0.299480568785827	-0.226891926462341	-0.770590429018918
NFE2L3	-0.319336685574729	0.113926933500584	0.00506303707537819	10.1724847973794	-0.0568415243572855	0.191905005037374	-0.296196153644953	0.76708028607075	0.870662231723501	-1.19848859840106	-0.123158231149047
HNRNPA2B1	-0.0818798498091734	0.0305395535777224	0.00733787692910455	404.357232218213	0.0764504211722415	0.048055015338813	1.59089370033962	0.111633500549414	0.257947630238954	-0.219813533518669	0.169082638637816
CBX3	-0.066100209712042	0.0533389553713653	0.215253558837224	36.5161612730452	-0.0855701708863234	0.0827327293453061	-1.03429648173668	0.300997581127037	0.496385363103023	-0.15477796507065	-0.186145417779807
SNX10	-0.082744822087119	0.071658446952784	0.248208649678053	60.3924001341161	-0.290419153846572	0.119048268795397	-2.43950757776834	0.0147072942105814	0.0592981496321035	-0.223378504800758	-0.635274168338827
ENSG00000286507	0.357055521217734	0.125606001361076	0.00447383605398129	7.47392772475072	0.404959584025699	0.199668072801928	2.02816393398769	0.0425435194978481	0.130291482954545	1.58925252825207	0.88933473717127
LINC02860	-0.0261474636810784	0.12293991711974	0.831572747252098	4.72285506889053	-0.0110831420617137	0.203369106973699	-0.0544976679429831	0.956538666542332	0.977319212483906	0.00988672520041725	-0.0228335687024669
SKAP2	0.00766401545259384	0.0288913161387363	0.790801046275174	726.175149389497	0.0893059060344842	0.0503702405321645	1.77298946939626	0.0762304518441953	0.197834951236298	0.149240268880191	0.197268123235169
HOTAIRM1	-0.0083077890363056	0.114137976870504	0.941975420002079	15.8471980730337	-0.292353410547326	0.199924324541372	-1.46232036155674	0.143653441371334	0.306800352669492	0.0834126975488886	-0.639515001184156
HIBADH	0.0966000095273503	0.0605358887233025	0.110545118270328	78.2878697142517	0.0188233811135018	0.0820687674901643	0.229361079606292	0.818588283836503	0.900606727391559	0.51578873858787	0.0427360972687593
ENSG00000286478	-0.420882239577918	0.128962985023834	0.00110010444349149	6.14753463269937	-0.790821672750294	0.187525938451835	-4.21713219663962	2.47428934191295e-05	0.00037048371893961	-1.61700719497963	-1.73240023088524
TAX1BP1	-0.0218229495401046	0.0331037716219227	0.509749051520327	163.818097504937	-0.0147477518800173	0.0548534545025489	-0.268857303769847	0.788039494186671	0.882917090421392	0.0277101504299228	-0.0308681784193255
JAZF1	0.0870452543336097	0.0382510339991575	0.0228680798988211	1057.63454737309	0.0126509343666439	0.123256193283942	0.102639340300737	0.918249218663641	0.956894713713796	0.476408947186953	0.0292030874619869
JAZF1-AS1	0.203011291714839	0.183312924675475	0.268096134044542	5.60951463122548	0.605877831182185	0.321951309923172	1.88189273504359	0.059850581047826	0.166023208639411	0.954361366591215	1.32984540022597
CREB5	0.699456537787341	0.272182535846265	0.0101755238988076	9.51294787663917	0.333159024144827	0.510608170340301	0.652474918140831	0.514094848128524	0.694416485567134	3.00045358307411	0.731912936571012
CPVL-AS2	-0.0625675249287144	0.122409273258799	0.609257324335642	19.8010319412446	0.0651213503829173	0.215223944293254	0.302574839415572	0.76221389139326	0.868608653003953	-0.140218053588693	0.144243797189474
CPVL	0.0411856740661019	0.052085809671942	0.429103114594503	347.418306420278	0.403210425237047	0.139191327115993	2.89680710423171	0.00376981469370885	0.0210469410700526	0.287399321293957	0.88549972910863
CPVL-AS1	0.218004598654297	0.150511213367315	0.14749749476468	5.19179086681823	0.46804935442502	0.255295275862695	1.83336472969735	0.0667483491032434	0.180483791983634	1.01615607380387	1.02765824428871
ENSG00000285412	-0.0668158312897136	0.137606428342621	0.627280945946549	10.446231957479	0.0296445582769254	0.233343228069256	0.127042719526135	0.898906587166185	0.945826343466825	-0.15772738950689	0.0664613884991744
CHN2	0.083283755243724	0.0496385685978614	0.0933855008230922	616.561139743839	0.272539607109143	0.133070663823758	2.04808181816918	0.0405519831353368	0.12561497202738	0.460905980704727	0.599005647311312
ENSG00000285081	-0.215225072196449	0.223904365086806	0.336433214042002	1.07134610693874	-0.194624067949913	0.402697584140625	-0.483300808385155	0.628882166155517	0.781184887083782	-0.769394023593377	-0.425244679216055
CHN2-AS1	-0.141416323673554	0.140240480905685	0.313269923215822	7.98377834591141	-0.361649789567565	0.237139510464877	-1.52505075539122	0.127246438571164	0.283124702350897	-0.465192287237174	-0.791446417576219
PRR15-DT	-0.289571231206938	0.200030835941525	0.14771972799832	4.84684875219647	-0.709822669085735	0.339408169895684	-2.09135410412748	0.0364963331442363	0.116128802616128	-1.0758106898425	-1.5548109610403
PRR15	-0.377501790984657	0.223143445967828	0.090694619767782	1.1653244919275	-1.01874680128753	0.382138050096732	-2.66591301502075	0.007677955613208	0.036098794053443	-1.43821527599881	-2.23212313271091
ENSG00000288973	0.142090129995064	0.12739713504128	0.26470808134159	7.07312028906305	0.344267455976478	0.216045504356389	1.59349511577234	0.111049163160494	0.25705948243004	0.703275641025172	0.756268029953084
DPY19L2P3	-0.0377561088286241	0.11755826638595	0.748082078349688	12.9767325059591	-0.0469631074697679	0.197612871993017	-0.237652066872584	0.812150963654188	0.896866520185256	-0.0379581452424276	-0.101499929652608
WIPF3	0.159697446692373	0.146913508479599	0.277029400688261	54.0829333878592	0.716742303473795	0.394052705702822	1.81889958652976	0.0689267509468776	0.184888353067786	0.775843953306388	1.5729143244753
SCRN1	-0.0259033711023879	0.06711225527215	0.699518291854875	47.0193374978668	-0.310765801555447	0.0980322789373041	-3.17003547121653	0.00152420329565409	0.0104545842769053	0.010892749388001	-0.679883930767204
FKBP14-AS1	-0.0649122388685343	0.105935889066811	0.540041513599864	9.9041830789882	-0.203716893247496	0.151709752769094	-1.34280683693129	0.179334528997857	0.354568080945707	-0.149881759667255	-0.445180581293475
FKBP14	-0.15842554760933	0.0934636989479732	0.0900661295093312	13.8776388275705	-0.63060923185713	0.118816110292182	-5.30743878339723	1.11176325452938e-07	4.016407485801e-06	-0.535295568472588	-1.38113652255469
PLEKHA8	0.0378046758433031	0.0408200949807128	0.354378917964908	52.3105361613184	0.0393267430355627	0.0718715154555756	0.547181213395603	0.584254241561541	0.749248144511458	0.273464583873587	0.0876894535863815
ENSG00000231519	0.221488010468177	0.180675432925872	0.22024048073746	2.20189670565398	0.353749214271146	0.328837534173194	1.07575680239967	0.282036036212758	0.477206086938467	1.03051290742363	0.777056662605526
MTURN	0.14008206533347	0.0870373900686151	0.107518637730934	37.7321055988034	-0.0461415808208886	0.15602686350716	-0.29572843921695	0.767437476734621	0.870861447411231	0.694999430291386	-0.0996987430807729
ENSG00000230751	-0.161530436054101	0.215068943897256	0.452614434473592	1.55484832842122	-0.390380770253612	0.359895530834484	-1.08470580156537	0.278051977517546	0.4730594248578	-0.548092323261063	-0.854438721816087
ZNRF2	-0.0858233563964002	0.0361584755103787	0.0176187901429827	272.781708259354	-0.274205259255555	0.0587902294751668	-4.6641297661779	3.09925770692258e-06	6.63094998432562e-05	-0.236066641384256	-0.599725413767893
LINC01176	0.0312902239018201	0.0501008733902861	0.532270068644145	88.0435361733859	-0.0117464059500968	0.0818460155263631	-0.143518360356996	0.885880811881704	0.938442343365415	0.246615360283331	-0.0242877662150718
NOD1	-0.0788358448496986	0.0510864534562352	0.122785913866795	52.3953472221151	-0.1175736586089	0.0872887720492625	-1.3469505395556	0.177996162786647	0.352790544410486	-0.207267709172902	-0.256312651449504
ENSG00000272638	0.0405599016683103	0.162356961972704	0.802727098038351	2.9508324346433	-0.317901688282461	0.260350484291062	-1.22105280175726	0.222066028427193	0.408245805567618	0.284820209010093	-0.695529270292549
GGCT	-0.103938593502684	0.0899857318949053	0.248067340326744	15.2711818987565	-0.23702595258037	0.130775675291249	-1.81246208098327	0.0699148278922437	0.186463716297675	-0.310728340607166	-0.518210263863942
GARS1-DT	0.0261696293731035	0.0331982824324602	0.430531405821183	195.051608941027	-0.0811766242394966	0.0420397198682394	-1.93095064605378	0.0534891561068847	0.152970656674973	0.225510900744521	-0.176512623476918
ENSG00000264520	-0.304551123588015	0.125608226434487	0.0153247855527647	3.6389438189803	-0.549486025856265	0.20983729735924	-2.61862897002314	0.00882839123605481	0.0399104526139862	-1.13755010913829	-1.20327494069085
GARS1	-0.253922150606456	0.0743409476414754	0.00063631567881884	27.6928301151434	-0.0873439150867306	0.127254127662615	-0.686373925082437	0.492477342865134	0.677030165853094	-0.928883497128956	-0.190034329040327
LSM5	-0.0330565187363402	0.13305849983339	0.803797098360811	5.69791049690364	0.220502421752963	0.212806937436766	1.036161811306	0.300126659498502	0.49547879381677	-0.0185888496664198	0.484914790213114
AVL9	-0.0421294647393319	0.0290345025970006	0.146776009918359	193.089272021975	-0.120170635827509	0.0417310691667381	-2.8796443088329	0.00398124050218474	0.0219494696164052	-0.0559828711504727	-0.262006490474571
KBTBD2	-0.0413795075285948	0.0414326454496401	0.317931567236585	65.0364499265232	0.0309206735569006	0.0676647514941365	0.456968700455215	0.647693542792953	0.794601605783688	-0.0528919328773717	0.0692592547759904
RP9P	-0.189130966363426	0.132416799337282	0.153205415152045	34.0835739902429	1.17598349309273	0.187291583221765	6.27889130340841	3.40995874818453e-10	2.60406057670765e-08	-0.661847527250795	2.57979470395376
FKBP9	-0.216417869308641	0.115781875866307	0.061596931880708	6.59001796696259	-0.382730092988779	0.187596710095715	-2.04017486657151	0.0413329120971713	0.127443834101732	-0.774310120396413	-0.837664710682473
NT5C3A	-0.0690981084257891	0.0468752005026861	0.140458255882159	53.470837742297	-0.0901695885597588	0.0749944282323093	-1.20235050369931	0.229227757414154	0.416497925308685	-0.167133763162241	-0.196229581650759
RP9	0.0452213575731375	0.103751331925382	0.662936195928272	10.4145575238149	-0.0592565924996935	0.158096324687128	-0.374813219832669	0.707799381831987	0.832506450514374	0.304032335059846	-0.128453236872971
BBS9	0.0726520046678892	0.0442823618593869	0.100869396855623	182.631507192131	0.254709032065149	0.0717574018232712	3.54958548656016	0.000385838167269856	0.00362923144408829	0.417087367729982	0.559912341718423
DPY19L1	0.188808088059294	0.0673103441431516	0.00503106133878214	38.6111102869644	0.360506420449005	0.110804804468153	3.25352697637421	0.00113981902407075	0.00838076657069372	0.895823059137089	0.791871749915578
HERPUD2	0.0238256941186978	0.0559290630940217	0.670108976357018	51.4280161982319	0.0125382437128114	0.0799009533245006	0.156922329348061	0.875306061599587	0.934103860687321	0.215850404007124	0.028956014658285
HERPUD2-AS1	-0.0390574548443801	0.266527243805671	0.88349347885782	1.12202199233508	-0.0285523629750369	0.455238554567984	-0.0627195624986833	0.949989819440046	0.973917920826886	-0.0433216248504096	-0.0611346100289102
SEPTIN7-DT	-0.203273932730706	0.121460039687402	0.0942118125252944	9.61154822854582	-0.319898609085155	0.181941945374624	-1.75824551302051	0.0787057442300669	0.202150318097404	-0.720137567554342	-0.699907493372392
SEPTIN7	0.0853122175487425	0.0475416800353992	0.072737850797964	93.4847740411639	0.173501837003078	0.0851100638107802	2.03855841758988	0.0414941188752017	0.127889765787984	0.469266260043813	0.381866614922169
EEPD1	0.0602987010438771	0.0951059793331676	0.526070459589335	49.7051577098318	-0.30790510623554	0.187906568707684	-1.63860746515217	0.101295036620687	0.24080401216069	0.366173397674058	-0.67361189320962
AOAH	0.0274781379072973	0.0406348939083491	0.49890082084811	745.600207030134	-0.0515382376306089	0.0782110283538341	-0.658963815146951	0.509919005075312	0.691517412948726	0.230903900573196	-0.111530843465747
ENSG00000229424	0.0783989137918967	0.276016735023163	0.776382169119333	1.5452259937306	-0.607751710929372	0.401299627128315	-1.51445869830087	0.129909541463199	0.286997185171291	0.440773174212151	-1.33102170300905
ELMO1	0.0415961574426185	0.0247871944235916	0.0933215432769903	2278.70657146662	0.0497606187161951	0.0489606211786015	1.01633961167844	0.309467691693509	0.504419215577032	0.289091122853808	0.110565591315803
ELMO1-AS1	-0.188244032410846	0.0633494106980695	0.00296329701567957	87.393901627931	-0.270937289607392	0.0912190510068153	-2.97018316477716	0.00297622236195882	0.0175166753741231	-0.6581920412304	-0.59256043250348
GPR141	0.0200141099085112	0.110878744456755	0.856756539066235	122.815985608749	0.305428035210641	0.277544484803699	1.10046515760046	0.271129502550108	0.4654529359512	0.200141012394191	0.671113101337297
NME8	-0.0936438013611738	0.1744632497585	0.591437731383061	16.3802764952512	0.308373723796763	0.287362561067362	1.07311725873878	0.283218508342697	0.478285438053684	-0.268298497159785	0.677571485533805
ENSG00000272908	-0.106614681267441	0.252387873127765	0.672715602562266	1.72746104179403	-0.145393873397497	0.392623857453076	-0.370313394455083	0.711148994785525	0.834551874747927	-0.32175779932273	-0.317308113217118
TRG-AS1	-0.455356678823507	0.112298576696333	5.01611429350981e-05	20.3882056826552	-0.674037620220679	0.1830242846565	-3.68277696856301	0.000230706992968383	0.00238851414330891	-1.75909311959278	-1.47635270338532
VPS41	0.073192923228296	0.0281995997198093	0.0094445000091267	168.94502537894	0.109266441832719	0.0458050697088848	2.38546611820841	0.0170574935520544	0.066308528101565	0.419316756096484	0.241031340284138
YAE1	0.399584137900854	0.13030821881421	0.00216614252017467	9.39782751579855	0.655767887101587	0.208116396603137	3.15096694832791	0.00162730904083745	0.0109859264903241	1.76453363379499	1.43922870375328
ENSG00000287584	-0.027808614656385	0.315563264067121	0.929778328944716	0.895423526919298	-0.193688831556508	0.531432449539751	-0.36446557172836	0.71551037821408	0.837249722698202	0.0030403144272914	-0.423194185497329
RALA	0.0440555564447609	0.0680492441257955	0.517368571893224	43.0726518401437	0.135754689038065	0.0977531888635703	1.38874946808673	0.164908946008485	0.336435312010867	0.299227501830785	0.299106480321049
LINC00265	-0.184319679114643	0.103108464078018	0.0738358857239305	11.364936324793	-0.598867712671237	0.146433203520503	-4.08969890894578	4.3193351987551e-05	0.000592267242453299	-0.642017873388905	-1.31154365151969
CDK13	0.0391086140343736	0.026817769532403	0.144755191660992	288.636621832493	0.14953328694583	0.0409965266525402	3.64746233780185	0.000264843116995375	0.00267899667066929	0.278838747096281	0.329315878353407
ENSG00000289269	0.0758957386745977	0.158346295487184	0.631723608395148	3.95401611312422	0.167271241238004	0.267610839557218	0.625054058029813	0.531935579225928	0.708481975922912	0.430456372581924	0.368206114143658
MPLKIP	-0.173758816216181	0.101422975565012	0.0866739846605502	12.0700803816102	-0.0351475505428058	0.17188604699978	-0.204481696776997	0.83797709368159	0.91148566045148	-0.598491422996167	-0.0755944736279851
SUGCT	0.165679920775638	0.107726646929566	0.124056927077739	26.5435224998185	0.0377516607711647	0.173752266357968	0.217272911384004	0.827995666432878	0.905589078734369	0.800500637510571	0.0842361060558546
INHBA	0.0754201662001769	0.283651251962657	0.790323560761448	2.79173834629251	0.0275859363602318	0.454519530464671	0.0606925214677349	0.951604087706905	0.975183993686754	0.42849630720516	0.0619478865234413
ENSG00000290065	-0.255156539897974	0.281215711116345	0.364230267561583	1.72173487574026	-0.360137855143739	0.443761108798622	-0.811557948642068	0.417045328879187	0.610953584358057	-0.933971015523916	-0.788131520870914
C7orf25	0.631484616214588	0.333841679456714	0.0585484117568497	1.06839500920827	0.168970339508345	0.502699922328346	0.336125652706944	0.736776114625208	0.851464641032235	2.72030824827704	0.371931365166179
PSMA2	-0.00937014297263601	0.0945679247875431	0.921071788024579	11.0042906070209	0.0124973508302057	0.154486173764607	0.0808962415578247	0.935524468973161	0.965819777289947	0.0790342204913035	0.0288663575410955
MRPL32	-0.259146381197012	0.161686979065753	0.108986341624117	4.96215065700129	-0.692148582371519	0.275082003826177	-2.51615362962415	0.0118643453888762	0.0504046796939697	-0.950415091263483	-1.5160607540902
STK17A	0.106496692006478	0.0524683611889882	0.0423838264673152	131.705328198804	0.149613699232778	0.083882391780721	1.78361269935991	0.0744866206106745	0.194784497715955	0.556577778567092	0.329492181254424
COA1	-0.0715336459483628	0.0470154394249387	0.128136252110314	154.659017984157	-0.279643320965121	0.0595918993374527	-4.6926398398812	2.6970205789987e-06	5.94346277880485e-05	-0.177171797381149	-0.611648293861245
BLVRA	0.166920808059206	0.260082152194305	0.521002842968825	1.73323170185185	0.724154287919938	0.42703638900737	1.69576716776574	0.0899299825532393	0.2219714791941	0.805614937289911	1.58916500468544
MRPS24	0.246471160103991	0.248753178495648	0.321770466288649	2.18749059444342	0.397812816095596	0.403925182034808	0.984867578920383	0.324689120443401	0.519246772958729	1.13348061316253	0.87366554074863
URGCP	0.0344549220502181	0.0597005670222187	0.563852388718184	45.6805769225638	0.0193979256070008	0.0804812139451499	0.241024267106867	0.809536308435144	0.895337109187381	0.259658619938212	0.0439957786534397
UBE2D4	-0.257086238360448	0.125810816494158	0.0410093858405757	7.28387604287387	-0.742309139636116	0.199761938139644	-3.71596885046843	0.000202426521851682	0.00214909258505441	-0.941924241051734	-1.6260371283247
SPDYE1	-0.358332839747367	0.10605026106774	0.000727774420588847	12.508942595626	-0.334767925191565	0.14221814265145	-2.35390449453428	0.0185773834722608	0.0707712827384818	-1.35921070855648	-0.732508276974208
ENSG00000228434	0.074626918565883	0.0786589466751681	0.34275267382611	24.992712394044	0.00685929830499924	0.137968551646087	0.0497163898813298	0.960348395374188	0.979654433741716	0.425226948050021	0.0165050001663141
ENSG00000290872	0.307314261184381	0.151996283524563	0.0431914593567394	3.49493717603257	0.33935478685154	0.247805892375447	1.36943792416925	0.170862426456016	0.343193201889388	1.38424461288282	0.745497066318759
ENSG00000290758	-0.292447659511056	0.373483349490652	0.433611079592174	0.927501441113463	-0.000673837547715767	0.630360313450341	-0.0010689720360526	0.999147083878942	0.999489694359757	-1.08766584932059	-1.13029386800035e-05
DBNL	-0.042754454075231	0.0566958968492018	0.450788348612473	54.0683940737152	-0.215529507671854	0.0790128403139445	-2.72777825497075	0.00637624548873033	0.0315357367454806	-0.0585587560555747	-0.471079585919128
POLM	-0.121811501030805	0.0714639758776296	0.0882847014866633	21.5663735638698	-0.335457299640694	0.106127769164455	-3.1608814759959	0.00157292488114046	0.0107007274126854	-0.384391281824791	-0.734019721554163
POLD2	-0.129434963033603	0.194238564326	0.505173939071338	2.81471030823046	-0.134581937707646	0.325964148120103	-0.412873435571997	0.679699344639536	0.815639213567443	-0.415811275046561	-0.293603083798204
YKT6	-0.0824372860937986	0.0788253110637237	0.295642978007862	13.2026882524009	-0.0753066496981843	0.130205861454858	-0.578366049398575	0.56301701033214	0.732257497270875	-0.222110999457119	-0.163642780075916
NUDCD3	0.021886732447838	0.0444416906141717	0.622378647245007	102.411797794232	-0.0466308554325824	0.0544889647310788	-0.855785307405292	0.392116543613042	0.589378330095955	0.207859000294044	-0.100771471350422
DDX56	0.288836911450035	0.100070955353473	0.00389774250667165	12.2527169216781	0.490825909682141	0.163605486016352	3.00005777088114	0.00269928404405582	0.0162843784370767	1.30809047147091	1.07759554764674
TMED4	0.0944566995731363	0.121180197502439	0.43570110004866	12.2104819041482	0.34369701278579	0.188394413861927	1.82434821574743	0.0680994454481337	0.183298904470922	0.506955116250822	0.755017340621869
OGDH	-0.00898049381882614	0.0383724634611367	0.814957921658212	90.8860813493759	0.0969904714503362	0.0610875405010452	1.58772919411736	0.112347588515381	0.259054394684345	0.0806401540903798	0.214116433702399
ZMIZ2	-0.0940144474865226	0.0718455860832128	0.190682553978073	24.7458394161151	-0.264749921107279	0.127558174211821	-2.07552297407174	0.0379380918875947	0.119502157228921	-0.269826110039847	-0.578994706945334
PPIA	-0.0014459194486218	0.11585757900653	0.990042543038534	15.1051069664786	0.0163011925871307	0.19157023698216	0.0850925114669496	0.932187843698943	0.964559830192076	0.111693798163618	0.03720623148591
H2AZ2	0.171827840347968	0.0963836612188888	0.0746272307151675	19.3542782137114	0.462468071300815	0.172076426918194	2.68757365307612	0.00719732274944348	0.0344815995885823	0.82583920301004	1.01542135309274
PURB	0.00332141649080854	0.076039146634009	0.96515920319508	33.5672027949281	0.390649364392534	0.118191049627867	3.30523644237462	0.000948963076460704	0.00729382382535268	0.131342307311801	0.857959765369163
MYO1G	-0.0722890968661788	0.163344845283688	0.658087556327096	15.2032691301319	-0.327234534625396	0.20721616263722	-1.57919406701058	0.114291550408389	0.262087328170034	-0.180285377892005	-0.715991415413256
SNHG15	-0.249397839909664	0.102774685803006	0.015239092906516	17.7276103756372	-0.144817933073734	0.138246161203691	-1.04753674035375	0.294852096254987	0.490498052068309	-0.910236613157576	-0.316045371492602
CCM2	-0.0433384224445332	0.0384897612943944	0.260177052986241	178.314276690235	-0.220258398675553	0.0495738205413903	-4.44303860929286	8.8697241762568e-06	0.000158362643915892	-0.0609655736141157	-0.481447618395193
TBRG4	0.153905051671197	0.13289314084941	0.246818608254425	8.06563053939073	0.0398200067877814	0.206841807312822	0.192514305038723	0.847339363684914	0.916623914740777	0.751970677328048	0.0887709279951318
ENSG00000291207	-0.137296306606818	0.0688212320462707	0.046046130839524	34.1139725520972	-0.25562987392692	0.102630813803568	-2.49077118706461	0.0127466179180897	0.0533331731500297	-0.448211693871206	-0.558999121241358
ENSG00000291208	-0.037901804700398	0.191647195784739	0.843226085506283	2.16050501411218	-0.181559927823988	0.313645874075306	-0.578869173265118	0.562677451960755	0.73215415846165	-0.0385586287631557	-0.396601720646798
ENSG00000237471	-0.397653199895645	0.18931777848403	0.0356889626010033	5.09072072649119	-0.971131464118676	0.303952200107613	-3.19501376787157	0.00139824170150946	0.00978198480158047	-1.52126902915715	-2.12772712067777
ENSG00000229628	-0.109181908500982	0.1923911196546	0.570374709832265	4.92400183360283	-0.634090230359934	0.313532011292969	-2.02240985775271	0.0431340275160505	0.131707345301385	-0.332338590864289	-1.38876856683272
TNS3	0.0135006349110764	0.0356384266717451	0.704819739946065	492.656895908045	-0.0661988268433465	0.0686625540143207	-0.964118329031856	0.334986604315374	0.530163471649632	0.17329581526532	-0.14367399604783
PKD1L1	-0.182153970273975	0.169081095298188	0.281338585739686	5.39320517730386	-0.464416567369805	0.291331664584792	-1.5941163417018	0.110909979389563	0.256775828014918	-0.633091934351085	-1.01676125119808
HUS1	-0.101302245091139	0.0547275919750363	0.0641656828233425	30.2414112669113	-0.0265270421599379	0.0916565529962082	-0.289417846218102	0.772261639781337	0.873376761576146	-0.299862667086323	-0.056694120288509
UPP1	-0.150774525737207	0.103238128512139	0.144165372988592	14.3853635222247	-0.518188169277899	0.185828284690814	-2.7885322739758	0.00529474715625586	0.0274537952377582	-0.503761987630515	-1.1346547941952
VWC2	0.351526107751695	0.339276452331772	0.300153051076971	2.97137557466032	0.46331753634145	0.563394167157709	0.822368358335799	0.41086728213128	0.605873118646126	1.56646312711653	1.01728379422782
IKZF1	-0.00193516520632129	0.035074474691433	0.956000611462073	495.059864864528	-0.103524793403495	0.0661133812431231	-1.56586747579581	0.117379645455995	0.266710621712207	0.109677378538905	-0.225510695856198
ENSG00000285165	-0.388114047370401	0.105590551105887	0.000237243379067069	13.3174715956667	-0.539921214610721	0.150523695934524	-3.58695161754187	0.000334566371380515	0.00324855158591699	-1.48195354393868	-1.18230421551581
FIGNL1	-0.143766756083147	0.173067425245959	0.406144282388702	5.4773882454496	0.154574870168853	0.275257324450136	0.561564966445986	0.574412455312122	0.74106268592831	-0.474879561909825	0.340369484483513
SEC61G	-0.00188751195489412	0.133284155644738	0.988701085265552	8.73420038242038	0.304368385126197	0.208146755723786	1.46227782445045	0.143665092768636	0.306800352669492	0.109873780755678	0.668789832207139
LANCL2	-0.318776777575576	0.173021159976597	0.0654144717768289	4.63724094979763	-0.501383397569294	0.301914688394307	-1.66067904889237	0.0967779233835344	0.23319216590353	-1.19618094532537	-1.09781054917212
VOPP1	0.00769864177584198	0.0393223728178963	0.844780222457984	327.818793864463	0.0531760972708193	0.0780537063820056	0.681275748912782	0.495697025290172	0.680001984181965	0.14938298079262	0.118053983953306
ZNF713	-0.0318925971779731	0.162959193881071	0.844837861349644	4.6093052114833	-0.275079715991165	0.280550980094674	-0.980498146534145	0.326840284091997	0.521281867494122	-0.0137917630591615	-0.601642648871564
NIPSNAP2	-0.0302487639062693	0.0645513663755148	0.63935564792693	51.0378396703285	-0.313746291745799	0.0780005717944666	-4.02235886901609	5.76181791978749e-05	0.00075387449729128	-0.00701672696195307	-0.6864186170317
MRPS17	0.172172232818937	0.293210566861191	0.557071710239172	1.37870302811137	0.570827935347879	0.507129308350451	1.12560628216228	0.260332207823915	0.453721007557532	0.827258611816629	1.25299895610016
PSPH	0.206130613350976	0.160953024004816	0.200303261214635	6.32801196630743	0.915399740166904	0.273893997415175	3.34216795112644	0.000831267464268335	0.00663036809917443	0.967217607578313	2.0084681897759
CCT6A	-0.10178552303325	0.0736834076950948	0.167159076949389	42.9634851095948	0.223796088451443	0.0972272731346535	2.30178304128205	0.02134741039266	0.0784059887421841	-0.301854490441613	0.4921361119286
SUMF2	-0.0482139724052858	0.0802641950317314	0.548045874117573	30.3384236243812	-0.387468450096938	0.108574733385696	-3.56867972883262	0.000358784690241637	0.00341811761049106	-0.0810600853547164	-0.848053497470363
PHKG1	-0.304781527128212	0.1441511043302	0.0344879664725079	6.10340878596742	-0.342583424401457	0.244096617991024	-1.40347468646229	0.160475335276196	0.330604234082573	-1.13849971414303	-0.749643658094529
CHCHD2	0.199859522201948	0.159094753626981	0.209032775428104	7.90169646359738	0.759486994367519	0.25854506811196	2.93754199186129	0.00330825366008309	0.0190422093135977	0.941371392128793	1.6666315074298
ENSG00000291184	-0.433078386004241	0.410592012098186	0.291532478702987	1.77169514867965	-0.0427965885254864	0.966841136275681	-0.044264343871777	0.964693693270525	0.981112629984377	-1.66727344381856	-0.092364890656643
LINC02848	-0.465831308376606	0.291982610753424	0.110621093023898	1.98204842276539	-0.585843529355112	0.484033644653864	-1.21033638017881	0.226149843248767	0.413316873325203	-1.8022641604451	-1.28298829774008
ZNF727	-0.023326795734099	0.20420009217254	0.909051514482479	4.99749285692056	-0.331362417702255	0.379557518375555	-0.873022932388304	0.382650578273515	0.579365893180542	0.0215120691376509	-0.725041745768681
ZNF736	-0.0579726521734011	0.0496456331820162	0.242916041699234	61.651677486573	-0.239049813365933	0.0844587971985469	-2.83037198367828	0.00464939131578431	0.024782830144191	-0.121280349068902	-0.522647552508435
ZNF680	-0.00296427635882412	0.060159206287542	0.96070105023568	50.561840486259	0.0642145581442172	0.0987556616561244	0.650236726354158	0.515539321238616	0.695045408969314	0.10543591115516	0.142255666912727
ZNF107	0.118945836516752	0.0683711155380777	0.0819101501133508	44.7868153696431	0.103105153602713	0.109158299405469	0.944547085876892	0.344890152223256	0.540843294520276	0.607886755510385	0.227522795381509
ZNF138	0.0733044763121667	0.080315783828299	0.36139863819714	23.7298969530896	0.0249583655453447	0.116706250787928	0.213856287703884	0.83065912893989	0.907008608492457	0.41977652058902	0.0561869714334962
ENSG00000287580	-0.124265015887452	0.166548905856727	0.455596574359352	3.6491156406198	-0.389981800056284	0.238839078025602	-1.63282241448981	0.102506351467402	0.242822938841544	-0.394503409377479	-0.853563984809113
ZNF273	-0.0360273022889477	0.112801852892437	0.749434029396701	16.328063035419	-0.274231607384807	0.184506314063726	-1.48629931054875	0.137199969009777	0.297439234696643	-0.0308328929963422	-0.599783181701125
ZNF117	-0.0632243905046774	0.0710302767353787	0.373409614042428	62.8093987527178	-0.349117559951277	0.136602935166939	-2.55571053085082	0.0105971234011767	0.0459705358792327	-0.142925315976411	-0.763969665932427
ERV3-1	-0.0464050174760464	0.07405344220954	0.530893750645493	33.1456173984923	-0.213412569956282	0.129507544052853	-1.647877515685	0.0993778081759425	0.237932961186107	-0.0736045026293971	-0.466438227307204
CCT6P3	-0.086598663566456	0.0657573382107795	0.187857745235864	36.8220559218718	-0.210999950310972	0.1165311270481	-1.81067458674693	0.0701912389471497	0.187071536281744	-0.239262059164131	-0.461148589881557
ZNF92	-0.00358966726722633	0.0724260849834183	0.96047048666869	19.8607352921925	-0.0335954566680199	0.108127279098701	-0.310702876721362	0.7560265101206	0.864940309721322	0.102858371174539	-0.0721915278449048
LINC03006	-0.181206837088285	0.0771600085503538	0.0188514578096815	30.4432724214413	-0.729183879439072	0.0942752348567682	-7.7346280870784	1.0370582197966e-14	2.71146781331903e-12	-0.629188338023907	-1.59726016478857
ENSG00000291124	-0.0332137412229116	0.0867849927627934	0.701932606129535	9.99580558937756	-0.138948898167465	0.138422020456015	-1.00380631426787	0.315471980290872	0.510379734448556	-0.0192368399706376	-0.303177588229302
VKORC1L1	-0.0888443617390186	0.0635576025308776	0.162156381470987	71.3005466024404	-0.288307095347378	0.0751458637050335	-3.83663293137539	0.000124732692801907	0.00143698769168201	-0.248517673127204	-0.630643507345822
GUSB	-0.0724929882971682	0.0695898280567484	0.297542362581541	25.7144009584522	-0.140631489036479	0.111250239131344	-1.2641005550599	0.206193937431048	0.389558809407391	-0.181125713605269	-0.306866646987524
ASL	-0.0545882401735519	0.0693622803402716	0.431280806603136	19.1408981429374	-0.132183735228509	0.107816246138376	-1.22600943700876	0.220195123766002	0.406084808594944	-0.107331541813628	-0.288345055823267
ENSG00000234185	-0.301051999098505	0.101462506622083	0.00300598152118398	16.241042841363	-0.51362144415933	0.138359185483408	-3.71223234919176	0.000205439260221158	0.00216913485843366	-1.12312851594321	-1.12464230832873
TPST1	0.0407515356817009	0.100940666092002	0.686420306734695	32.4801678744398	0.00542844928224763	0.198535854869821	0.0273424127133462	0.978186629048188	0.988309335846041	0.285610025946229	0.0133678821560591
LINC00174	-0.0811016262266236	0.0598654315866954	0.175502903448187	54.5837395366468	-0.122951433120954	0.0881378417006851	-1.39499028735575	0.16301876847627	0.334183059470424	-0.216606095785031	-0.268103352640614
LINC03011	0.130196588845212	0.297774487987967	0.661942973502441	1.10138147665972	-0.164107797071791	0.457400236710535	-0.358783804424758	0.719756829319063	0.840179254564954	0.65425657564857	-0.358338149277991
ENSG00000291136	0.00237471328256071	0.0303571868010737	0.937648490316525	113.348007211524	0.0438519230989825	0.0549735353585848	0.797691522165028	0.425049524824131	0.618100864435996	0.127440483130706	0.0976108524557755
KCTD7	-0.0887565926499079	0.0640550259897169	0.165859784065266	55.0123464362416	-0.0549013424686427	0.108257001186904	-0.507138955141168	0.612057323669794	0.76904750956506	-0.248155934040169	-0.118904407405765
ENSG00000226824	-0.021868025679118	0.0680013529244217	0.747769219264741	76.7051125093436	-0.23266330222502	0.120523447982506	-1.93044014355441	0.053552324992059	0.153094545094052	0.0275243697463247	-0.508645209281249
ENSG00000289015	-0.331520851682382	0.167477236749514	0.0477599669545147	3.01121484966825	-0.285448248900524	0.293291356858299	-0.973258305182297	0.330424939349253	0.525153009932164	-1.24870547052227	-0.624375523418537
RABGEF1	0.0273571175417993	0.0472410265035097	0.562523998168367	102.930503811308	0.0744625125583606	0.085261147251771	0.873346359491004	0.382474318889572	0.579288055296076	0.230405116810353	0.164724174665598
ENSG00000272831	-0.323609121734601	0.147805821900701	0.0285662786019015	5.07631952764274	-0.852692772813023	0.241579990123595	-3.52964983721034	0.000416110003602802	0.00383218681526975	-1.21609738495163	-1.86805181902262
ENSG00000289177	-0.428239698137318	0.180153202451401	0.0174500079376257	1.88651849469451	-0.554568538019029	0.323188617834058	-1.71592843131553	0.0861751422568668	0.215626560333241	-1.64733085868793	-1.21441828299295
TMEM248	0.0680886071904291	0.0484400182035095	0.159834854555424	45.3668816805928	0.150639437626202	0.0804227644019654	1.87309449937934	0.0610553368091044	0.168607165345013	0.3982793881326	0.33174109943982
TYW1	-0.0815979687651593	0.0377177319318276	0.0305115940171552	97.4211300948689	-0.148285623450989	0.0568366401241247	-2.60897940355288	0.00908127080878541	0.0407561008798567	-0.218651764693821	-0.323648237877173
PMS2P4	-0.152551299430776	0.0644283091144306	0.0178957456590494	56.6403049144972	-0.405117569066171	0.0961006346915982	-4.21555560341778	2.49163989247738e-05	0.000371856372203387	-0.511084935838041	-0.886748962961921
SPDYE21	-0.570967305258361	0.168865214240911	0.000721696144491169	3.82535197268058	-1.08591493069382	0.244842036840835	-4.43516540176369	9.20016240965263e-06	0.000163692855053404	-2.23558071769644	-2.3793883892999
STAG3L4	0.0724124367960702	0.051493838851908	0.159654363990088	63.5581489745296	0.099136891054532	0.0821606709102927	1.20662221907578	0.227577665871466	0.414671990755167	0.416099992059198	0.218822430974521
ENSG00000273448	0.0136927167154432	0.104331218041031	0.895583273121962	6.98139482273164	0.0122123253759202	0.176687276721836	0.0691183066630566	0.944895449265781	0.971789159403933	0.174087477765771	0.0282414429122265
ENSG00000225718	-0.046302217189554	0.272162414492851	0.864910138452017	0.963906698662045	0.217171421236815	0.470444969684708	0.461629808439365	0.644346814581768	0.792449490691091	-0.0731808126702157	0.477611614584365
AUTS2	0.0547508236860232	0.0447952573575543	0.221614616884754	845.117147493507	0.0176531524040454	0.105406690679592	0.167476583224743	0.866995071178343	0.929607699172664	0.343307897863735	0.0401703859308199
TYW1B	-0.146828243041776	0.0475900250513569	0.00203365054255635	60.0115834919549	-0.199506277740478	0.0726612221621652	-2.74570495518531	0.00603810388624984	0.0302808161733713	-0.487497438073353	-0.435948861152993
SBDSP1	0.26224723016257	0.164108271845068	0.110039977697243	3.4254940669112	0.62515768075372	0.286534119429242	2.18179141108569	0.0291249307594717	0.0986563860113331	1.19850146774602	1.3721162215105
POM121	-0.0545219983475328	0.0376190996771431	0.147249093058908	83.8537222431242	-0.158722790883966	0.0597270175671399	-2.6574705610496	0.00787294661838256	0.0367023495119883	-0.10705852704373	-0.346531592731115
ENSG00000289042	0.0186006980886028	0.232611214433817	0.9362652899463	1.11270765816778	0.282096388010341	0.422950653780499	0.666972341782316	0.504789800382372	0.6873332785994	0.194315655124123	0.619958766060036
ENSG00000272843	0.0197582755371302	0.254554189765043	0.938131022282106	1.15687885170047	-0.164269035968844	0.41252903625544	-0.398199936324308	0.690482812894226	0.822247018041249	0.199086594570408	-0.358691663478202
NSUN5P2	-0.0716663413565256	0.0931615212542679	0.441733183503477	14.4866842863797	-0.236515506292292	0.126400284457445	-1.87116276919391	0.0613225234849586	0.169012193546359	-0.177718699670884	-0.517091116967145
ENSG00000290832	-0.0441032441355208	0.0763730426082681	0.563621086137894	19.5867537462616	-0.0971791898626562	0.121017940411666	-0.80301473923686	0.421966215458861	0.615415603636985	-0.0641177756370119	-0.21159804201406
SPDYE10	-0.208294737496121	0.239045705682841	0.383557912768413	1.5927654068715	-0.791497796541244	0.383078780883387	-2.06614888644063	0.0388144234270168	0.121549187126505	-0.740830744963669	-1.7338826235682
NCF1B	0.051794742271157	0.124635281580798	0.677724340532187	8.69935714382646	0.0308358324060231	0.204589728830164	0.15072033470273	0.880196331707666	0.936213791141313	0.331124449191202	0.0690732416479827
NSUN5	-0.0459984522261103	0.0723515901126487	0.524931012842757	14.1049286299242	-0.0326529324800469	0.115941220460975	-0.281633506618449	0.778224545173829	0.877403955764749	-0.0719288495740646	-0.0701250557306735
TRIM50	-0.232841748431231	0.246509345249598	0.344885874260014	1.11266419510093	-0.448684494218099	0.390000678466942	-1.15047106067056	0.249949906869725	0.44249566483686	-0.842000911078854	-0.982268883912569
BAZ1B	-0.0326826131727014	0.0352140986515511	0.353349686986993	90.6579314657096	-0.0243787721931386	0.0591611367638368	-0.41207410010486	0.680285111602921	0.816097405865967	-0.0170478030565202	-0.0519840661202671
BCL7B	-0.268443852168518	0.0761299765732903	0.000421687080695104	13.7742620366104	-0.526415993068449	0.117899159983815	-4.46496814006746	8.00806674932821e-06	0.00014636544748239	-0.988734489300371	-1.15269419163554
TBL2	-0.267497144037014	0.10384205495462	0.0099950617158211	8.89572097213385	-0.474385837788902	0.160480499724288	-2.95603415121411	0.0031162258407178	0.0180989833655545	-0.984832644828147	-1.0386187478896
MLXIPL	-0.0742456639565106	0.0532414508931508	0.163164058414615	125.564934646593	-0.382243092409281	0.0679663096719774	-5.62400833963302	1.86576636663875e-08	8.7733309231133e-07	-0.188349342097978	-0.836596968199056
DNAJC30	-0.0459829132854812	0.264532798239071	0.862001511930312	1.50948938779259	-0.125715930520406	0.430784793492434	-0.291830009832077	0.770416598962073	0.872573161203299	-0.0718648060451454	-0.274164477499509
BUD23	0.0611585206896536	0.0847893104980215	0.470725022076966	16.1472775167421	0.179032621678364	0.144872980980079	1.23579027964491	0.216536529075136	0.401767199604648	0.369717132453916	0.393992788920817
STX1A	0.759664839440881	0.298989304147785	0.0110606765998151	2.12387138073654	1.31657852930264	0.494503983844531	2.66242249267007	0.00775804341116062	0.0363866152814119	3.24860126573511	2.88804750577512
ABHD11	-0.294862008659645	0.0932898805105564	0.00157386553682387	11.0419315288923	-0.584185348818845	0.140824801797381	-4.14831294887511	3.34934344829757e-05	0.000480176320013368	-1.09761655594913	-1.27935275832127
CLDN4	-0.127330532038335	0.119235077891559	0.285567921578439	6.20257653201099	-0.399454373570864	0.17941245646276	-2.22645841568853	0.0259834914190851	0.0908685873114501	-0.407137891801159	-0.874332479949786
METTL27	-0.296195774940971	0.14193244550401	0.0368991150261814	6.70999709803071	-0.732634532041494	0.240747790684981	-3.04316201597109	0.00234106254897704	0.0146089121684951	-1.10311365523332	-1.60482567607177
LIMK1	0.0446852532907772	0.0654604810380766	0.494841009120185	41.708156979189	0.083133665350232	0.105264471535219	0.78975996495092	0.429667963901091	0.622043535428197	0.301822788673736	0.183735565217999
EIF4H	0.0480610844407598	0.0642373532002115	0.454351766325778	33.3849097034002	0.170843530998548	0.0951565532977448	1.79539427477978	0.0725909040004468	0.191514842673318	0.315736230074948	0.376038313325722
LAT2	0.00693710568674447	0.0432514426247585	0.87257374257175	217.531369913172	0.306776626509567	0.0616899069309128	4.97288197975609	6.59648229908128e-07	1.79150239340894e-05	0.146244320332478	0.674069870350005
RFC2	-0.110836178659504	0.066740197392491	0.0967715069959018	23.7787358414682	-0.028148079381944	0.103215268855169	-0.272712358298858	0.785074334129727	0.881340901994274	-0.339156642446191	-0.0602482234703175
CLIP2	0.0851642008699973	0.0770531032473918	0.269044201600672	101.737479202308	0.506706608192237	0.113473342840689	4.46542417370772	7.99102711076666e-06	0.00014622726478136	0.468656211349246	1.11241377411178
GTF2IRD1	-0.00584434475438096	0.100268290323107	0.953519967464302	48.2826166136773	0.453640792621408	0.153080345446544	2.96341631120645	0.00304244780250133	0.0178090705858528	0.0935657490905468	0.996067658547485
GTF2I	0.0104320748758168	0.0387247896246069	0.787629505187544	151.23922019075	-0.0919800138435208	0.0552230095275757	-1.66561030683397	0.0957910569327496	0.231791818705035	0.160648787514271	-0.200198915712985
GTF2I-AS1	-0.346786547033454	0.0917095406339823	0.000155975579425885	42.3496827457769	-0.44406085425844	0.104419612642609	-4.25265755177909	2.11248492949423e-05	0.000325546378844935	-1.3116228228066	-0.972131612991777
NCF1	0.115070558391533	0.113100346417018	0.308953655120211	12.9910119481443	0.104989636982035	0.198797709712139	0.528122970501326	0.597413988656623	0.758556933823119	0.591914850307455	0.231654500862167
GTF2IRD2	-0.0431940671110354	0.11956501954219	0.717905041799987	12.9264899453656	-0.730177252090557	0.183636030683144	-3.9762199682395	7.00193628401765e-05	0.000890452342269219	-0.0603706151033549	-1.5994381215026
ENSG00000290833	0.123009025979536	0.0868488603738876	0.156670890166075	22.2951966899927	0.0825073437891501	0.144886184454797	0.569463155508051	0.569041867829793	0.736103970913407	0.624633134692519	0.182362363281081
SPDYE12	-0.35268488318497	0.29075525919864	0.225131459236346	1.32360593090794	-0.473085302555793	0.464847709028251	-1.01772105867696	0.308810536584618	0.504123118902136	-1.3359327336886	-1.0357673411808
CASTOR2	1.38290497959185	0.36229927434254	0.000135071104951048	1.41028430507086	1.40087209316583	0.46020615372126	3.04400991129362	0.00233447449290424	0.0145736962879566	5.81727688475066	3.07286005632311
RCC1L	-0.067355749165785	0.0850417961226927	0.428342529938607	16.1896535181394	-0.153406449736601	0.138863355767961	-1.10472952989082	0.269276803813297	0.464067028893298	-0.159952653566742	-0.334875583398988
GTF2IRD2B	-0.211063793770613	0.091884341660927	0.0216153795374147	19.7300731191206	-0.415205879207884	0.155190385675672	-2.67546135284186	0.00746264767063836	0.0353876448582985	-0.752243372106472	-0.908867452708479
GTF2IP1	0.297373210855069	0.257117766552705	0.247450444869346	2.67935893662557	1.23553301256582	0.467833480290378	2.64096749082374	0.00826696514686335	0.0380039237088177	1.34327271142262	2.71035625661973
ENSG00000290951	0.0532978886868217	0.132463196990398	0.687419121595891	4.18454116132533	-0.0693382877443105	0.220019801811412	-0.315145669496344	0.752651054590209	0.863226406550822	0.337319646356765	-0.150557223543046
TRIM73	-0.495125348085605	0.258142739587962	0.0551072911478765	1.09048046491485	-0.309712243068473	0.471793771370555	-0.65645682894194	0.511530235911545	0.69261533394631	-1.92299914000651	-0.677574017385856
NSUN5P1	0.068642338436444	0.0806872671749901	0.394924452540639	27.8052601995313	-0.00879267810516308	0.113948089177857	-0.0771638925110795	0.938493165573773	0.967209752280934	0.400561583805653	-0.0178117560474064
POM121C	0.118225755922896	0.0553160925162485	0.0325755512194603	49.3996387123537	0.159887980175815	0.0928895804014608	1.72126926922044	0.0852019732188074	0.21377450254149	0.604918953300604	0.352018409582023
SPDYE5	-0.270259658827682	0.112325363203209	0.0161263644982145	10.0794701738854	-0.280979868560013	0.17087743482029	-1.64433571264407	0.10010687635989	0.239010783892224	-0.996218311335825	-0.614578657208342
PMS2P3	-0.0288309637186762	0.0729169598130183	0.692551779068268	12.9893462020528	0.007830148924944	0.124754254219913	0.0627645844536992	0.949953967753035	0.973917920826886	-0.00117328309515746	0.0186335776169518
RHBDD2	0.428849553862844	0.252154457696801	0.0889915361988846	2.31509129762461	1.04674836915734	0.413341671298341	2.5324046469097	0.0113283176222845	0.0485463527377474	1.88515064097893	2.29644836313885
POR	0.0585696224021575	0.0670339880075795	0.3822651788	29.8652421187325	0.214445678911344	0.103867147658283	2.06461507556613	0.0389594356867844	0.121879589313392	0.359047023963164	0.47163545972485
TMEM120A	-0.31352354519001	0.265856405139807	0.238280105851558	1.77832703137583	-0.00199868702350067	0.464762137564029	-0.0043004514825077	0.996568746733828	0.998121639210234	-1.17452982069376	-0.00291601831065485
STYXL1	0.157995063006268	0.0610067136431353	0.00960322735440407	38.6022613757873	0.373353571695074	0.0973739572155056	3.83422408179199	0.000125961274740527	0.00144681952654309	0.768827602485902	0.820038963167057
MDH2	-0.0793059619109036	0.098102021004032	0.418858661743797	10.8671862888649	-0.109616334171427	0.134012276566697	-0.817957406438597	0.413381508931642	0.608265462400644	-0.209205290139539	-0.238866320348664
HSPB1	-0.0520275671404949	0.135777298579339	0.701584002506107	141.829477708669	1.37580046561811	0.291702263148332	4.71645454776093	2.39989949541089e-06	5.41240491465035e-05	-0.0967777633187267	3.01789083659711
YWHAG	-0.0562992639356555	0.0730325247885409	0.440778458681357	60.9424020807494	0.302656522485557	0.117113745300886	2.58429547879267	0.00975781577655038	0.0431054026830086	-0.11438350258786	0.665036595467523
SSC4D	-0.13935648827784	0.122117602700703	0.253800740902145	11.159905759252	-0.373159132786301	0.170410213497555	-2.18976976278276	0.0285409386951187	0.0973366625279547	-0.456702704138635	-0.816680503998746
ZP3	0.0136906846686061	0.0935095840227837	0.883598185387313	14.1387063435122	-0.111434580549978	0.143309327998599	-0.777580790491652	0.436816189183691	0.62916214139567	0.174079102712833	-0.242852802060246
DTX2	-0.0590435139377759	0.055414233736941	0.286652599493832	35.4768672615293	-0.108003422146139	0.0947126710624165	-1.14032706431607	0.254150066437615	0.44713947592001	-0.12569389102212	-0.235330031555764
ENSG00000250614	-0.141871987519306	0.141285486205853	0.315305750081419	2.88216266686503	-0.28445309633684	0.238353200782806	-1.19341001254706	0.23270883558791	0.421185791127431	-0.467070299476188	-0.622193664269986
UPK3B	-0.0669478136553098	0.250924951786863	0.789619973602537	1.10322317610862	-0.274625110030827	0.431996269079979	-0.635711763473548	0.524964307713427	0.702106763550141	-0.158271353001546	-0.600645931172442
SPDYE16	-0.142712641146555	0.160445728426153	0.37374726105667	2.70689239164065	-0.27633789892638	0.266109215996751	-1.03843791313772	0.299066226389081	0.494346098289135	-0.470535041775729	-0.604401198713997
LINC03009	0.0466646821797788	0.0364944987105446	0.201010763846112	202.393274690234	0.00325005053690154	0.0666569102207605	0.0487578936097956	0.961112238269557	0.980051075166559	0.309980977466778	0.00859177102981307
POMZP3	-0.243724905807424	0.11847144066047	0.0396625619704643	9.3310749240058	-0.501041391794643	0.1999914798835	-2.50531368679562	0.0122342835516681	0.0514941495410729	-0.886855693704643	-1.09706070592646
ENSG00000225703	-0.17749798819142	0.177105754099599	0.316239915088309	1.67630783292629	0.174140036714674	0.319920693676175	0.544322515413584	0.58621955575936	0.750645211848916	-0.613902368584131	0.383265859550746
SPDYE17	-0.1335263073655	0.17243036501858	0.438707199963099	3.51705254102215	-0.214865448307916	0.295830534183413	-0.726312613067525	0.467647148803378	0.655660310250264	-0.432673694132394	-0.469623644336638
SPDYE18	-0.121018292557923	0.106744409671214	0.256911937249762	13.6054377938005	-0.231491634721419	0.152473626697429	-1.51824049663877	0.128953781977872	0.285605318132182	-0.38112208407287	-0.506076343405723
ENSG00000291121	-0.140996191765644	0.0940095870392222	0.133664527438733	23.4126624938064	-0.163145095209679	0.13842345791191	-1.17859427636536	0.238559771855481	0.428507573433006	-0.463460719388611	-0.356227437873703
CCDC146	-0.0398864709263534	0.0558811597149978	0.475367470286251	128.104876844951	-0.330205361346067	0.0854969787204173	-3.86218748648262	0.000112376270234509	0.00132329491957064	-0.046738403168027	-0.722504914645229
FGL2	-0.0589724343409505	0.0623542592254917	0.344268801608114	61.7895555325036	-0.226285515928498	0.102157317327568	-2.21506908998904	0.0267553226617453	0.0928521051473754	-0.125400937446744	-0.494661995162752
ENSG00000250990	-0.115038987132869	0.125456687852187	0.359162671119714	5.07419253821422	-0.403068529427717	0.199658554091248	-2.01878918367558	0.0435091357530547	0.132668892691564	-0.356478459449678	-0.88225647000752
GSAP	0.00869320668743716	0.0451159266855834	0.847204901595445	192.135247371575	-0.277539589310885	0.0621830955399686	-4.46326428269392	8.07203900245995e-06	0.000147185902661876	0.153482066322195	-0.607035889368314
PTPN12	0.0429035348747804	0.0338465201120666	0.204944146845756	193.485138636287	0.0427216181712031	0.0622667919173008	0.686105978094126	0.492646281436589	0.67720206179298	0.2944794608611	0.0951326734937508
APTR	-0.0306420925714705	0.141197417808689	0.828195910375068	7.29959354304653	0.0567298267053667	0.249162729721796	0.227681831743892	0.819893597673992	0.901088532182887	-0.00863782561634561	0.125845489860234
RSBN1L	0.0608376799708567	0.0384031821793813	0.113152011922331	108.360367851264	0.176681914422305	0.0581343356126065	3.03920071607374	0.00237206758046596	0.0147546429420435	0.368394791868213	0.388838893609321
TMEM60	0.107701121483132	0.127862421084315	0.399608653573821	5.96772046755475	0.14143320832135	0.212044741111483	0.666997010064924	0.504774043256774	0.6873332785994	0.561541817999396	0.311556560540496
PHTF2	-0.134362112440399	0.0491821600232099	0.00629649289704861	96.0524070560829	-0.302166895131753	0.0641466214321303	-4.7105660186867	2.47029761116863e-06	5.53878066132082e-05	-0.436118453190475	-0.661030939444337
MAGI2	0.338579015780652	0.191789022622065	0.0775012263140553	22.6439362482364	0.487849287138174	0.403543978458105	1.20891231979768	0.226696532555472	0.413549183770073	1.51310186659965	1.07106934114701
CD36	-0.15781458134966	0.405057108214377	0.696824442623845	3.09003450144516	-0.596630007851234	0.739127149781961	-0.80720889230931	0.419546143435774	0.612987195362782	-0.532777479482245	-1.30663751259039
HGF	-0.0477038533171682	0.0880389286409341	0.587922157941693	31.4631627376388	-0.0936203819572522	0.149951515429765	-0.624337684677168	0.532405840123436	0.708802320682154	-0.0789576365873364	-0.203795401625341
PCLO	0.252249298459891	0.13289765434971	0.0576866160098763	24.7923234656672	0.207299079980845	0.243038292690466	0.852948223450785	0.393688017593444	0.590532026390166	1.15729513049208	0.455966633831659
ELAPOR2	1.29686778655971	0.444283617058938	0.00351146314203696	2.01446600140324	0.714517364381506	0.59469687340876	1.20148162253812	0.229564431013253	0.416962311646113	5.46267578345338	1.56803617423921
DMTF1	-0.00698281382164375	0.0331137495504571	0.832985946423017	146.077430023716	0.0230793786501257	0.0573202276981544	0.402639340019035	0.687213564600268	0.820380471097643	0.0888735645733991	0.0520673169232746
TMEM243	-0.200285290427839	0.0765211069559806	0.00886060242666742	78.8024804207108	0.374608211756458	0.0953981918731597	3.92678523985583	8.6088784105024e-05	0.00105986080096097	-0.707819919632188	0.822789745304354
TP53TG1	-0.092294307073406	0.169161893532586	0.585342639694633	4.10657698978648	-0.410881971757858	0.273620659143853	-1.50164820537853	0.133187986867968	0.292131079969468	-0.262736575114535	-0.89938734144554
CROT	-0.103040526970959	0.0763566039370274	0.177187812918319	22.1801381835372	-0.228441619665108	0.114629394504668	-1.9928712059611	0.0462755520499247	0.137798114226144	-0.307026971815777	-0.499389224770171
ABCB4	-0.0703700064962443	0.116049942807947	0.544264493191236	16.558635630118	-0.227869256002508	0.17765403362964	-1.28265737257367	0.19961214039328	0.381082573796833	-0.172375873470893	-0.498134324829081
SLC25A40	0.149976308273377	0.0725204056753976	0.0386346950390648	27.0128910823798	0.227129363746851	0.11640917308756	1.95112943183619	0.0510416508854325	0.147918186466031	0.735778415743448	0.499444274981508
DBF4	0.00786452624739662	0.0925880305202745	0.932308241766512	12.6303015016541	0.156634421062825	0.162282260225651	0.965197433441132	0.334445932236882	0.529796975835504	0.150066671348162	0.344885023229936
GTPBP10	0.0140519675686956	0.0540599239829781	0.794915322231202	53.0571963836237	0.0620083448376145	0.0819046739625157	0.757079441717735	0.449002269836578	0.640502930012045	0.17556812518947	0.13741857272001
CDK14	-9.40414203956148e-06	0.168697486108561	0.999955521449014	23.4927286596188	-0.108794069026898	0.391642844025455	-0.277788987304531	0.781174345458974	0.879270007519164	0.117614376134521	-0.23706351463465
FZD1	0.027648485161372	0.144095087318383	0.847838814457661	3.56965752314608	0.0260187659867146	0.250031040781599	0.104062143265811	0.917120033000259	0.95647133664331	0.231605984425179	0.0585118857115284
LINC02932	-0.172834646163077	0.251070325150625	0.491206354258637	2.48966786465792	-0.525157146448234	0.383142113292918	-1.37065889712505	0.170481313538472	0.342874151583373	-0.594682468902392	-1.14993418667231
ENSG00000235450	-0.388592141143521	0.219039014000867	0.0760503660756936	4.30002262417389	-1.07378214773957	0.332710130559044	-3.22738038043903	0.00124929263379626	0.00901383918098273	-1.48392400081317	-2.3527874193058
MTERF1	-0.228714719754636	0.0821413761808686	0.00536263070988812	47.521866106538	-0.72956795639216	0.110267149056248	-6.61636727381067	3.68133091818429e-11	3.57932954036544e-09	-0.824991419459817	-1.59810224854981
AKAP9	0.0250534908751098	0.0296620180689917	0.398316313533281	211.111766024705	0.0800032400568772	0.0498342107051873	1.60538792377321	0.108408460369606	0.252775014883893	0.220910751359812	0.176872148175819
CYP51A1	0.049507839138316	0.216604667406663	0.81920848978623	8.92352752103459	0.0345986457210664	0.425361593674667	0.0813393739245974	0.935172061848428	0.965671948122435	0.321699009554153	0.0773231612636451
KRIT1	-0.00505984944588076	0.0495053490616257	0.918591470043923	75.8144032460003	0.0922566151125941	0.0774812573270074	1.19069589595362	0.233772989648465	0.422615977770682	0.0967990356559603	0.203737514795545
ANKIB1	0.0221855619924837	0.0432909394622463	0.608318001827081	102.927572302837	0.0602140602431964	0.0745044354506655	0.808194302513282	0.418978737091697	0.612622369514362	0.209090622129869	0.133484626910795
GATAD1	-0.0905895959570698	0.0645067573583956	0.160216814843547	73.9731891099887	-0.268633469872486	0.0895393459202304	-3.0001723500617	0.00269826879944327	0.0162843784370767	-0.255710631822538	-0.587509337476796
ENSG00000244055	-0.106351344317981	0.0844840483549943	0.208090502986432	31.3422951689941	-0.171319321018878	0.133659039271867	-1.28176382197697	0.199925508832827	0.381500606043442	-0.320672459727144	-0.374149322431875
PEX1	-0.0668043751605646	0.104765220274429	0.52369636653168	11.5616588915492	-0.42134000028278	0.161525545101173	-2.60850381293479	0.00909389985922902	0.0407561008798567	-0.157680173229026	-0.922316433974256
RBM48	0.317444686269532	0.147345378425471	0.0312067943052922	8.16194828122015	0.37948676100084	0.248399538467025	1.52772731923259	0.126580254243967	0.281906037895844	1.42599701978041	0.833485901541044
FAM133B	-0.052945544401696	0.028133617970733	0.05984530462144	164.53495080239	-0.0889214739133061	0.0471239785183004	-1.88696873034126	0.059164531607615	0.164534354530209	-0.100561193906312	-0.193493106401456
CDK6	0.0852507911267759	0.0457741037613483	0.0625433435854172	315.112868771244	0.04737848616681	0.0731897553145901	0.647337676744019	0.517413422075546	0.696476391704832	0.469013091895126	0.105342796454386
ENSG00000287932	0.014836285678756	0.260912118275687	0.954654206512103	1.30184728278051	-0.586405448122589	0.400837960506452	-1.46294888683117	0.143481365604397	0.306557277813494	0.178800681433964	-1.28422029738345
ENSG00000286742	-0.402303535455881	0.105126787293335	0.000129798117266988	14.3460745154853	-0.358505270658943	0.13412995716299	-2.67282028744182	0.00752165334101906	0.0354937364449556	-1.54043532286045	-0.784552100464511
SAMD9	0.0705305834999427	0.0717545616818972	0.325635908840392	31.0088171963221	0.0832967490796521	0.104026150540018	0.800728938322179	0.423288585773741	0.616644605170056	0.408343959722841	0.184093124189357
SAMD9L	-0.0499600838085602	0.0661302627476922	0.449961092465603	81.7002776585292	-0.307002799783251	0.0974391905488122	-3.15071172137311	0.00162873161437645	0.0109859264903241	-0.0882566593568172	-0.671633597961667
VPS50	0.0203373779770882	0.0293363043746568	0.488152996553793	142.332492039449	0.0957225519131311	0.0473243591722174	2.02269092677597	0.0431050229320511	0.131644839388204	0.201473357268446	0.211336536485801
CALCR	-0.195751273239668	0.19696247707648	0.320295614377176	19.2338860930076	-0.935738496510552	0.342594868443234	-2.73132665635825	0.00630799147817757	0.0312683407912491	-0.689133030490823	-2.05012849611688
BET1	0.106000670991842	0.0628097261339398	0.0914789345540001	30.1948278892789	0.242311953513969	0.0911097898156465	2.65956001000846	0.0078242790119276	0.036576939605268	0.554533434814609	0.532731907040091
BET1-AS1	-0.0949436752474058	0.159422170315795	0.551476718508716	3.47036757951253	-0.209289839268161	0.261614341105497	-0.799993755631935	0.423714415057191	0.617090121475853	-0.273655909406291	-0.457399193497568
CASD1	-0.0183765359364174	0.0547289361322337	0.737041544165671	55.8698836103139	-0.0148454857688342	0.0934194008994944	-0.158912234780929	0.873738021227769	0.933573643953272	0.0419144964380126	-0.0310824587088211
SGCE	-0.385729190476889	0.160292922367223	0.0161105309172352	8.98842829992791	-0.41122482362281	0.235571815889297	-1.74564525926166	0.080872612586689	0.206058047703809	-1.4721243892316	-0.900139039733263
PON2	-0.0936571386792038	0.162493082196891	0.564360955035262	5.8235141125505	0.321423521259836	0.290976522313429	1.10463730442696	0.269316779930046	0.464084075871412	-0.268353466731608	0.70618299799992
PDK4-AS1	-0.25084583130275	0.234506353253646	0.284765147139441	4.34828504500927	-0.233910678906375	0.440066060025261	-0.531535376513581	0.595047833266368	0.756860807714957	-0.916204489660307	-0.511380066551603
PDK4	-0.515967096020847	0.145232820429288	0.000381314462640694	53.6748897428476	-0.423485198282634	0.407396398857203	-1.03949175660502	0.29857608990461	0.493923298967132	-2.00889811590681	-0.927019752894628
SLC25A13	-0.0185784091572516	0.0360024173400144	0.605831870819852	196.856650992861	-0.100964429563548	0.0558780496560203	-1.80687103764493	0.070782389281358	0.188127005005897	0.0410824787499939	-0.219897131191174
SEM1	-0.138881883823735	0.0989602589143027	0.160494411357171	67.9644507528239	0.940538532839916	0.127234278628305	7.39217876644353	1.44442146131275e-13	2.6133069055442e-11	-0.454746628444215	2.063584668172
SDHAF3	-0.0691002433428708	0.0668519263524408	0.301308562427229	27.0228583779485	-0.149323578506651	0.103843961443417	-1.43796111426291	0.150445087710272	0.315922396272619	-0.16714256219347	-0.325923940936809
ENSG00000284707	-0.162135286117876	0.0572326060614906	0.0046125200854973	80.7801575001639	-0.181727381675596	0.091006126537505	-1.99686975580379	0.0458393334256297	0.137165284425824	-0.550585204434604	-0.396968861054636
LMTK2	0.350135160392001	0.195294466451068	0.0729957031003599	3.9523123419313	0.663963881582486	0.348571100744012	1.9048162058337	0.056803966544556	0.159668000713615	1.56073035680858	1.45719831584312
TECPR1	0.0269912837756293	0.0670923290257029	0.687462818031183	22.9386041576349	0.0840647339281093	0.107614225733697	0.781167483712946	0.434703995466314	0.626939401090441	0.228897338002098	0.185776921054987
BRI3	0.0271025156722363	0.0426541555664958	0.525166571023217	77.2314619552671	0.0131454929670674	0.0675631219381395	0.194566097450372	0.845732646097917	0.91584919611839	0.229355778725768	0.03028740080871
BAIAP2L1	-0.234910508865338	0.136185133836933	0.0845391805000895	6.98749295325661	-0.295846707117206	0.211199189587053	-1.40079470804627	0.161275471586923	0.331622957171404	-0.85052727859971	-0.647174008815484
TRRAP	0.00879690993250483	0.0331570930827747	0.790770625185401	124.694582353832	0.015220555597012	0.0615858494192452	0.247143714677022	0.804797003395601	0.89302248413038	0.153909477812658	0.0348369488359978
SMURF1	-0.0947129215972892	0.0436617592466812	0.0300643166444389	204.816159920876	-0.386923334462998	0.0543596938500291	-7.11783505496677	1.0963546122465e-12	1.49666957951455e-10	-0.272704861428365	-0.846858338480341
ARPC1A	-0.0170745495061131	0.0520539206192046	0.742899119438097	37.0111559243614	0.0209969207873798	0.0915707293763075	0.229297297623278	0.818637853719982	0.900606727391559	0.047280615505699	0.0475015549435417
ARPC1B	-0.0436188103784673	0.0398100169642471	0.273221356460422	111.990212149525	-0.104121992512001	0.0541671422977961	-1.92223529053031	0.0545761581302586	0.155216042647008	-0.0621211886064172	-0.226820047191812
PDAP1	0.254237286025921	0.0848591132548081	0.00273552959257263	17.6627905493179	0.442197156104749	0.136550746955805	3.23833568078442	0.00120229256545942	0.00875664075296368	1.16548859375414	0.970977633220994
BUD31	-0.168782793893949	0.163655647786823	0.302386625487171	3.37527126741076	-0.126490939444869	0.300736350444918	-0.420604091449983	0.674044205587031	0.811393954718539	-0.577982815807132	-0.275863674561099
PTCD1	0.00113459074938136	0.0767444096310037	0.988204489811677	18.5998678814092	0.0646741216806301	0.111078192003008	0.582239596399612	0.56040530556765	0.730677787795427	0.122329335259521	0.14326325403339
CPSF4	0.111510689865502	0.0753290908420223	0.138789532204586	14.7383750026707	0.0743485189498037	0.122088325231732	0.608973206968686	0.542542198354467	0.71598811771879	0.57724290140586	0.164474245150484
ATP5MF	0.0438915225044425	0.14249139869283	0.758060054974676	7.0082353588506	0.0791997883102168	0.224803482394574	0.352306767967259	0.724608213022831	0.843204795422495	0.298551438214143	0.175110590593753
ZNF789	-0.178254352746691	0.0571512701584589	0.00181470906378172	38.7899389449234	-0.251508289426855	0.0931153072487782	-2.70104128803329	0.00691227569988037	0.0334574097729384	-0.617019714639121	-0.549962600434239
ZNF394	-0.147728796154037	0.0460399214253531	0.00133331499088589	34.8292708852944	-0.179972292816681	0.0800216483436348	-2.24904505895493	0.0245096294636261	0.0869162170358381	-0.491209055272037	-0.393120851389498
ZKSCAN5	0.0651562360472135	0.102831607294093	0.526328381711026	9.66399566288631	-0.146392219956841	0.165881951472873	-0.882508426365973	0.377501925027591	0.574550681257324	0.386193661016792	-0.319496975159918
FAM200A	-0.178307713975771	0.0887988792230022	0.0446438128345705	23.0097850207516	-0.217585130261455	0.115515195089084	-1.88360613591706	0.0596182712701651	0.165553435996338	-0.617239642206858	-0.475586511908931
ZNF655	-0.0277993495928289	0.0349772830885533	0.42673974802982	108.903363901699	-0.0554421661154056	0.0555711255478479	-0.997679380592511	0.318434854859227	0.513640966867236	0.00307850025861395	-0.12009015626931
ZSCAN25	-0.0287041332751882	0.0755537968855376	0.704007406685871	13.6844141170997	-0.125543041156933	0.120558562009708	-1.04134487890477	0.297715514925465	0.493187235098822	-0.000650553176224978	-0.273785419802079
CYP3A5	-0.190309880917239	0.110208370983868	0.0842002208315258	9.1234111264341	-0.170270062249381	0.153715984309846	-1.10769262555134	0.267994585278351	0.462632550638299	-0.666706407281448	-0.371848836125588
CYP3A7	-0.291540930355501	0.142832034037218	0.0412363900385036	3.0551435039973	-0.169850460510731	0.259155573804472	-0.655399604250377	0.512210506229945	0.693048261231366	-1.08392877764487	-0.370928864730616
TRIM4	-0.0561211286610081	0.0515013681178996	0.275844564718951	58.1252850036531	-0.123558747004433	0.0750566550646525	-1.64620641431465	0.099721269125301	0.238575234571634	-0.113649320516784	-0.269434880489775
ZKSCAN1	0.138557125725738	0.0730528174122206	0.0578714358768226	47.0829164688223	0.0698131067123313	0.107364738869748	0.650242411496262	0.515535649523005	0.695045408969314	0.688714412786091	0.154530412371576
ZSCAN21	-0.0652233978916689	0.121012442178784	0.589900017271201	6.40673924680395	0.0490917667631945	0.201923330120304	0.243120825780489	0.807911798503501	0.894484131465945	-0.151164197278172	0.109099142043666
ZNF3	-0.0576751452140601	0.145418645099494	0.691651748151438	6.42223742013572	-0.519398653707392	0.234440325780095	-2.21548341557326	0.026726901433559	0.0927743432749957	-0.12005417825012	-1.13730876567962
COPS6	0.0508223259864789	0.0800658039837042	0.525586940795496	23.4430280740489	0.221254481342523	0.124273724840345	1.78038021815769	0.0750137569378243	0.195697989941295	0.327116648921179	0.486563671154203
MCM7	0.166127408571117	0.104475481660948	0.111810227075019	11.3000660510684	0.428181496983646	0.165081751799567	2.59375426003183	0.00949343144633606	0.042179053424879	0.802344952271455	0.940248481538831
AP4M1	0.0568134124983692	0.0864997293459691	0.511306622822252	14.281482826793	0.0902341553358382	0.142440910825146	0.63348482407983	0.526417088059248	0.70350082304444	0.351808829130845	0.199303297844776
TAF6	0.0108851735652868	0.111991126401948	0.92257014859501	6.0910966187416	0.229261716390963	0.206536290387238	1.11003115220632	0.266985602723372	0.461317675366609	0.162516227497145	0.504119430625249
ENSG00000242798	-0.268467306452206	0.247034748845664	0.277143206789249	1.42946433942426	-0.263943846314954	0.43940421439214	-0.600685741442164	0.548049317701145	0.720808314219749	-0.988831155806249	-0.577227398369513
CNPY4	0.0139948223228079	0.218963708863058	0.949038792561144	1.58231723737053	0.108315477974249	0.397818422107591	0.272273660431328	0.785411607357624	0.881395767937483	0.175332601848789	0.238946364301297
LAMTOR4	-0.0378316588035271	0.0780090487376664	0.627701168646124	20.9867238146245	0.154461077870923	0.126508175287512	1.22095728216681	0.222102194206669	0.408263637730228	-0.0382695234192305	0.340119996339351
TRAPPC14	-0.0948006911602743	0.0829610745282073	0.253157806543565	9.9820503007316	-0.137154159312349	0.139532806199528	-0.982952776827424	0.325630680914009	0.520030017600296	-0.273066602468466	-0.299242646459374
GAL3ST4	-0.170340269637128	0.0718977647596581	0.0178265534522948	33.8108456021951	-0.334939342274189	0.0915303346391711	-3.65932609767658	0.000252879381339654	0.00257826658066457	-0.584401930544739	-0.732884106714884
GPC2	0.154543208163517	0.10884851277771	0.155665674934131	6.12238313988891	0.273954220689705	0.181084232180077	1.51285519115366	0.130316445993605	0.287698207079359	0.754600830486256	0.602107169324164
STAG3	-0.304523948583046	0.245434373178767	0.214696235097215	2.38259839388081	-0.621752076818536	0.446821279318529	-1.39150059676388	0.164073678809003	0.335500540238174	-1.13743810773111	-1.36171732447762
CASTOR3P	0.81612109805142	0.252645710838313	0.00123660972934067	3.1418015447192	1.51303481636089	0.430811310850755	3.5120591735927	0.000444648984807226	0.00403717200684889	3.48128495488036	3.31877537891795
ENSG00000291178	-0.284388210240147	0.101171508345035	0.00493952203002682	16.3233794186622	-0.857165348514636	0.12955853506396	-6.61604693269708	3.68931282845913e-11	3.57932954036544e-09	-1.05444894060245	-1.87785788350787
SPDYE3	-0.452244385442491	0.158182250905019	0.00424967519815138	9.7682681173572	-0.969922442771894	0.227282287316571	-4.26747924012633	1.97694161705357e-05	0.000307422392990608	-1.74626584546197	-2.12507635698331
STAG3L5P	-0.0614198283029912	0.0507286010998304	0.225989914317542	46.5218361118189	0.0368061615393844	0.0839658751509895	0.438346667300242	0.661135001322161	0.802758880759967	-0.135487837816956	0.0821631111964834
PILRB	0.0742240818130091	0.0587221204140005	0.20623417349144	59.1381987878061	0.0561950926925077	0.108886229948687	0.516089984187988	0.605791562960864	0.765539497848308	0.42356666194377	0.124673092440408
PILRA	0.158145302376188	0.0579321007894181	0.00633652819573615	142.509386643938	0.354217193518785	0.0824131729478964	4.29806523458003	1.72295459769934e-05	0.000275137656564286	0.769446811971409	0.778082701064405
ENSG00000287631	0.0883876804618107	0.140987776107762	0.53071342540569	3.4692835213027	0.0249497116664742	0.227581080046807	0.1096299906009	0.912702824949526	0.953756521993726	0.481941737910292	0.0561679979157933
ENSG00000289691	0.131083157067674	0.0931442640395421	0.159334521661491	17.6312161672386	0.403200280178068	0.135483856718908	2.97600238096705	0.00292032594690841	0.0172585567509672	0.657910554317342	0.885477486197789
ZCWPW1	-0.0777673723382504	0.0730574388012681	0.287116330689314	25.2291121224582	0.105459037822125	0.117845926932414	0.89488911977931	0.370846363490021	0.568825296131755	-0.202864014492581	0.232683656144142
MEPCE	0.240432759161122	0.123679990526062	0.0518965649885985	6.40473684723046	0.654222833181958	0.207010411059175	3.1603378295546	0.00157586303422357	0.0107089265048162	1.10859342717988	1.435841192981
PPP1R35	-0.191048069572202	0.08228838083095	0.0202496608520144	18.3283349548237	-0.180473614686931	0.122911098837772	-1.46832642774706	0.142015575598456	0.304564475070456	-0.66974884161467	-0.394219993118002
TSC22D4	0.146776165886252	0.139127549248015	0.291436496939975	14.2795810962552	0.567331675035284	0.268310333231397	2.1144607745912	0.0344759316163441	0.111587436238717	0.722589073148802	1.24533345050119
AGFG2	-0.434058848313681	0.158533663142923	0.00618215710332423	4.4439039504771	-0.462717581385872	0.259400581560115	-1.78379546646714	0.0744569065241557	0.194784497715955	-1.67131440566838	-1.01303624636206
SAP25	0.0943451130548824	0.0649692465536738	0.146459809094133	32.8184160035644	0.0529261554796165	0.107579294497487	0.491973439004592	0.622738120433701	0.776899170708473	0.506495213958938	0.117505989802819
LRCH4	-0.00861213309483313	0.0604325460103864	0.88667860619244	23.0154242297004	-0.00449252172668325	0.0960632329922139	-0.0467662974350173	0.962699490379992	0.980561395747888	0.0821583477203578	-0.00838371870220847
FBXO24	0.252310730579454	0.206945110444968	0.222762329258806	1.84265543640288	0.4680957909247	0.342435127043247	1.36696195558694	0.171637230597832	0.344256393083105	1.15754832212333	1.02776005571477
PCOLCE	0.195598525875422	0.241163575524116	0.417330271588874	1.34128127866471	0.756028319215851	0.416614083147884	1.81469698168481	0.0695704891658227	0.185770186233682	0.923809754693162	1.65904840681095
MOSPD3	0.0688965640740017	0.280572690298835	0.806025245471838	1.51285603112693	0.14842288946752	0.441153263614755	0.336442913855746	0.736536893022092	0.851327597164603	0.40160937125523	0.32688134621734
TFR2	0.0792916392872218	0.212563287138335	0.709129070223931	2.05098287300793	0.582189258481779	0.380184519967405	1.53133341286934	0.12568701167914	0.280545194930172	0.444452529995878	1.27790851039761
GNB2	-0.0396960218727121	0.0696554633465211	0.568751627437683	20.7282338064823	-0.0474602601579851	0.118659612857642	-0.399969787655756	0.689178769522317	0.821319179833548	-0.0459534700271119	-0.102589930503329
GIGYF1	-0.028384769891888	0.0600278570396526	0.63631309495324	34.7035999535792	-0.0372865792600222	0.103971673805417	-0.35862247759716	0.719877529178937	0.840192991232071	0.000665698591658491	-0.0802842664758202
SLC12A9	-0.0312555140279243	0.0618826429884253	0.61350459209595	55.1471176243021	-0.0715175038151406	0.0659893442505152	-1.08377351870082	0.278465229322659	0.473501391923648	-0.0111660336662832	-0.155335126644864
TRIP6	-0.314482767222452	0.113763169546577	0.00570339431237449	6.73483564392978	-0.512989808073307	0.19087573358664	-2.68755906491621	0.00719763714995689	0.0344815995885823	-1.17848324103565	-1.12325745436449
SRRT	0.0316405492002773	0.0858731799572731	0.712532719926676	16.6447090126251	0.086299973504009	0.151261815229411	0.570533768705091	0.568315725286363	0.735473018311026	0.24805922115637	0.190677654968412
TRIM56	0.0498007414741821	0.0460254475078594	0.279240872710979	84.8785678949017	0.0881023240196232	0.0710234015419028	1.24046894554387	0.214801993548381	0.399892304084653	0.322906202480959	0.194629285205718
SERPINE1	-0.0400263204398848	0.164234204789274	0.807451643861876	180.805672139861	-0.338395425105921	0.385504491009973	-0.877798918034308	0.380052851740997	0.577093738651109	-0.0473147910041061	-0.740461523705747
AP1S1	-0.060028030839759	0.321135886296854	0.85172015703491	0.825761993757902	-0.0389621288303007	0.541764275701373	-0.0719171244354567	0.942667862008446	0.970151073409986	-0.129751563819029	-0.0839578872774666
PLOD3	-0.285982974637691	0.156431102807017	0.0675237298120594	8.65800399743394	0.482308540243623	0.281603483194956	1.7127222105762	0.0867636570171415	0.216642307081001	-1.06102174001336	1.05892132511124
ZNHIT1	-0.218616819180053	0.277970632091572	0.431589541412441	1.71497770794993	0.62244456141548	0.483640367927339	1.28699877572874	0.198094714858373	0.379132639132167	-0.783373061882766	1.36616774238753
CLDN15	0.333219867631976	0.136165888443641	0.0143986457850853	8.51928656247791	1.0968146755839	0.228848435363562	4.79275584227369	1.64505783189009e-06	3.94047548365474e-05	1.49101421161507	2.40621809362772
FIS1	-0.0913601699806326	0.238448841591438	0.7016132238986	2.34698433200753	-0.0144841077395488	0.410695132580242	-0.0352672982719582	0.971866599299531	0.984955926732446	-0.258886542004595	-0.0302901420449697
COL26A1	0.145940901668822	0.53522976215267	0.785107181440678	1.29044692665997	0.510637085403642	0.856957904506085	0.595871842384081	0.55126084507606	0.723230974327547	0.719146543227304	1.12103129465569
CUX1	0.0719958739338333	0.0281627982509031	0.0105756106332337	478.019289882788	0.139012131212747	0.0483340630334379	2.87606963885029	0.00402660865059156	0.0221794439123793	0.414383133983022	0.306248380235765
ENSG00000272219	0.189562796831052	0.122096800433945	0.120527919250552	5.43234225107559	0.395772017663932	0.20556320908806	1.92530569755014	0.054191125277318	0.154405670212026	0.898933580903231	0.869191116533725
SH2B2	0.0706817439478266	0.0982172124943327	0.471742230550972	20.7746591961487	0.259461944186696	0.134300897578141	1.9319449747961	0.0533662978489569	0.15281744468583	0.408966965418438	0.57033304018526
SPDYE6	-0.0171070959547741	0.256252560367823	0.946773777320352	1.04217696023694	0.120705443246139	0.44100460338231	0.27370563100789	0.78431085003703	0.880679805843007	0.0471464757676188	0.266111203206617
PRKRIP1	0.113617241822583	0.0481853426799659	0.0183775927565243	73.3898972022851	0.0847351031626009	0.0792224337777022	1.06958470122702	0.284806284476551	0.479893145203198	0.585925026166043	0.187246696947205
ENSG00000290830	-0.363997212746592	0.245245921345111	0.137752391677212	1.13607195313127	-0.36727597093871	0.44003954251159	-0.834643106940864	0.403918683541686	0.599794606884625	-1.38255634354173	-0.803781747598975
ORAI2	0.0642069009261308	0.0708765851554096	0.364990259865611	27.4048300583898	0.190562710190912	0.116082242169297	1.64161810307723	0.10066917356655	0.239812153811194	0.382280989443344	0.41927235913221
POLR2J	0.141345457066242	0.183812612782989	0.441914116598593	3.02259126746005	0.428666711981756	0.311776169766998	1.37491814176213	0.169156824192708	0.34154622643936	0.700206481846911	0.941312309158107
RASA4B	0.0990981008730533	0.122812195519037	0.419719687331924	8.78670006004113	0.551461265055413	0.208676058636346	2.64266667033628	0.00822559699124497	0.0378996592553599	0.526084587523766	1.21053778150584
UPK3BL2	0.0460364101068078	0.273512388151951	0.866334977793257	1.30325052457583	0.00655528392515714	0.455992628289049	0.0143758550434325	0.988530122284644	0.994007278949411	0.30739156280623	0.0158384525633077
SPDYE2	-0.251803560240425	0.133578153342826	0.0594210034512703	12.7791798290395	-0.477347411967957	0.265519535342635	-1.79778640901873	0.0722108619203571	0.190773207053165	-0.920151756232762	-1.04511196104353
POLR2J3	-0.00998187681085044	0.0498084676153975	0.841163678893144	119.371817038732	-0.0450447209112579	0.117318970841707	-0.38395086990692	0.701014861808066	0.829429624075193	0.076512967936602	-0.0972938918892671
ENSG00000279168	0.0681758504154527	0.100013370317139	0.495449309035736	16.2938823118929	0.0165376675974236	0.191574116477078	0.0863251669982376	0.93120793277694	0.963822703369369	0.398638959878072	0.0377246998931068
RASA4	0.0980379153484294	0.152607576813621	0.520601555782304	5.38469783825748	0.354803929960973	0.264525930630469	1.34128222936532	0.179828837234093	0.35517612277457	0.521715047545043	0.779369113139191
UPK3BL1	-0.177882898289652	0.188247182952533	0.344687867265494	4.79584139854119	-0.832005777195182	0.366381274990121	-2.27087417941219	0.0231545957512257	0.0834344298197634	-0.61548877023118	-1.8226958481977
SPDYE2B	-0.416649498962615	0.217092308034935	0.0549555653824473	1.51076957682868	-0.324335549437686	0.397304335195967	-0.816340323288219	0.414305517882208	0.608731966744541	-1.59956201306707	-0.70963542781483
POLR2J2	-0.094882778587003	0.14288794683256	0.506667100393895	4.24026663822226	-0.0288225516185781	0.246153013289434	-0.117092012132664	0.90678713958805	0.950601319421356	-0.273404924662564	-0.061726995141764
FAM185A	-0.0118886181225799	0.085089038823353	0.888881431533254	25.9236060830503	0.00672876621388273	0.121619834136026	0.0553262242271842	0.955878570246239	0.977060470982721	0.0686543599881108	0.0162188102416983
FBXL13	-0.521080070890314	0.13072702776487	6.71918820022585e-05	13.2863161814515	-0.710645888547603	0.169870720627713	-4.18345130886356	2.87116606902901e-05	0.000422217424030901	-2.02997117112539	-1.55661585908276
LRRC17	-0.557194859162657	0.217307273849837	0.0103447469240174	2.64880582035945	-1.08175634690303	0.372933718433111	-2.90066650837593	0.00372369943949479	0.020827334138378	-2.17881777156837	-2.37027074802551
ARMC10	-0.295493135795496	0.0998138460638558	0.00307197621700701	14.3617452765984	-0.58938604798916	0.154032615308174	-3.82637175126822	0.000130045852478545	0.00148489068862622	-1.10021773771185	-1.29075522411164
NAPEPLD	0.293298303721932	0.19499867840111	0.132554575299455	3.73522124278019	0.0904200259460371	0.327487107082627	0.276102551796714	0.782469300779256	0.88013569220763	1.32647803802417	0.199710816758064
ENSG00000289956	-0.30501489161272	0.236506350169494	0.197165631563428	1.59504866807162	-0.560700546857112	0.45822851096129	-1.22362649517563	0.221093159902315	0.407039394277731	-1.13946152263879	-1.22786263320678
PMPCB	-0.0590320215520669	0.0828733033420489	0.476268807555263	29.3640488162568	0.121193277675097	0.11107278860278	1.09111582773446	0.275221919125303	0.470267315510292	-0.125646525313345	0.26718077389421
DNAJC2	-0.100852527250599	0.058602577737956	0.0852585933485993	35.8488952792515	0.0661059054326426	0.0875025147744248	0.755474349543654	0.449964417267214	0.641267236777657	-0.29800916122556	0.146402421425482
PSMC2	-0.123089116658693	0.0904628939974222	0.173621596674238	14.3257809947802	-0.166559624428191	0.153298961652942	-1.08650197387031	0.277256968105794	0.472540712628436	-0.389656956967336	-0.363713749104035
SLC26A5	-0.405134264492573	0.123569548267816	0.00104325956324646	8.37968057322134	-0.690827341281892	0.149563590761021	-4.61895396979153	3.85679395181963e-06	7.99662681461957e-05	-1.5521021334398	-1.51316395005829
ORC5	-0.203715495717084	0.0643567132370929	0.00154863635863491	45.5271681604925	-0.304789480373123	0.0849991628535286	-3.58579390832754	0.000336054282240645	0.00325831134999635	-0.721957463296445	-0.666780923728711
KMT2E	-0.0174473633825966	0.0245576814694595	0.477416074665377	392.406147704666	0.0984246167652325	0.03679199808431	2.67516367389695	0.00746927747759848	0.0353981795297801	0.0457440682693129	0.217260778790627
LINC01004	0.0917868599917513	0.0542005543333342	0.0903665765668472	82.9624465907628	0.432395835894906	0.0803239024116311	5.38315274672579	7.31923762529515e-08	2.82973833603516e-06	0.495951409336622	0.949488365195047
KMT2E-AS1	0.0102412193683564	0.076530653829692	0.893546076511012	14.7168813778836	-0.076622481366079	0.121256767758268	-0.631902720010073	0.527450445891388	0.704515592546589	0.159862179179562	-0.16652772402051
SRPK2	0.0576419302324385	0.0444307305517894	0.194512940171255	195.14251615039	0.223321552112267	0.0685134113441581	3.25953047339116	0.00111596791261547	0.00826845390009907	0.355223553514467	0.491095697131176
ENSG00000242154	-0.340930000400625	0.245044011298461	0.16413414296931	1.64469986351646	-0.200138388431333	0.424821382968534	-0.471111851839521	0.637560861977965	0.787336985673591	-1.28748514684797	-0.437334755682202
PUS7	0.0437840297398845	0.0678766386788932	0.518892837058933	44.3115009111193	0.211401911228167	0.106136933780122	1.9917846097393	0.0463946955803409	0.137817171966559	0.298108408271505	0.464962038374243
RINT1	-0.123641587800916	0.0826839594106073	0.13482271507577	15.0880600235638	-0.336925982953884	0.125005669707162	-2.69528561178997	0.00703283191193941	0.0339238477403306	-0.391933959140036	-0.737239790757768
ATXN7L1	0.0134191060389606	0.0383879179629986	0.726664526645205	191.740042197778	0.027655979521175	0.0496474610734148	0.557047206911135	0.577495176182502	0.743919882070252	0.172959795146335	0.0621014552495585
CDHR3	0.217685165419477	0.153092082176401	0.155048581424203	13.568551797367	0.141702362837193	0.293351543991231	0.483046248570039	0.629062898315151	0.781184887083782	1.01483953414392	0.312146678341722
SYPL1	0.0523118798506922	0.12066401268928	0.664627305840405	12.4708686910858	-0.0372196756124049	0.183204410583741	-0.203159277081881	0.839010541225363	0.912155656419935	0.333255824573903	-0.0801375810921392
NAMPT	-0.0206774666105351	0.118222448782913	0.861155815393149	206.885848362776	0.557929536690108	0.206300579307307	2.70444968484074	0.00684176302831002	0.0332308049353622	0.0324312424835746	1.22471938356012
ENSG00000286076	-0.360273684245909	0.352998139476477	0.307438909908941	1.67343044259397	0.804968156841622	0.547798335188382	1.46946075797182	0.141707858096318	0.304073642925832	-1.36720987231782	1.76634836899669
CCDC71L	0.115418438135737	0.139911823519112	0.409407366206055	4.42330017564632	0.231042873305972	0.235054444704302	0.98293343738564	0.32564019969409	0.520030017600296	0.593348631862459	0.508024594166837
PIK3CG	0.00886811313873678	0.0496008288808268	0.858102899300275	72.9192746996322	-0.000361808582215533	0.0743360290811042	-0.00486720351743274	0.996116548792107	0.997863100309569	0.154202940842493	0.000672816539914326
HBP1	0.0966080196827744	0.0657932427447129	0.142007064281279	79.4519514867955	0.45696419343925	0.101178351217874	4.51642261352171	6.28930863018478e-06	0.000119486226882239	0.515821752332681	1.00335417193581
COG5	0.0351745922782013	0.0229239057509393	0.124929654973902	356.060085444411	0.120411457076708	0.0420042628641659	2.86664849865588	0.00414843484450421	0.0227273514407642	0.262624730830723	0.265466642325473
DUS4L	-0.298067078871159	0.126419033572506	0.0183850509908856	5.41917797532034	-0.314402736265202	0.210592299563493	-1.49294507404536	0.135451565072115	0.294873813548186	-1.11082620850384	-0.687857863165853
BCAP29	0.0402230522221834	0.0799422607781631	0.614857903275745	33.5271346260211	-0.0484114367002215	0.121067061573908	-0.399872897473998	0.689250135289077	0.821319179833548	0.28343188867608	-0.104675372792582
CBLL1	-0.238176040344799	0.0627228506205943	0.000146294261445411	16.7619797015607	-0.297456044455332	0.105951813604308	-2.80746534048227	0.004993305285412	0.0261906587326642	-0.86398612143417	-0.650702460152929
SLC26A3	-0.0473301799613274	0.408209077321907	0.907695396485678	1.13105006553166	0.68496273514326	0.677302175193957	1.01131040210687	0.311867888971957	0.50688800498171	-0.0774175470186648	1.50323803118187
DLD	-0.0410341258526194	0.0630459611102838	0.515136540833135	24.748824951932	0.0337678285335382	0.0996270375226443	0.338942413357048	0.734653112334434	0.850408702142752	-0.0514684470760275	0.0755016053057622
NRCAM	0.496432228923117	0.419926035235896	0.237130443063686	6.36842710904941	1.17422369350474	0.739173761374842	1.58856246644999	0.112159207682449	0.258852175001414	2.1636917016576	2.57593636607593
PNPLA8	-0.0871871296369708	0.058758996634961	0.137859591567208	43.4788735831126	0.201257748225734	0.0853143686380724	2.35901351013363	0.0183235886620314	0.0700519649815356	-0.241687413936022	0.442721091951609
THAP5	0.0525923959429715	0.170071581635978	0.757141383385761	3.50048963385919	0.593748063440003	0.295593266346013	2.00866572767249	0.0445725956730309	0.13466056812616	0.334411967769052	1.30325104104541
DNAJB9	0.0606288585961166	0.197832168231658	0.759249765808809	4.24615668000165	0.473064341817521	0.341593764052773	1.38487405684735	0.16609098106397	0.337743141826101	0.367534137459955	1.03865353940375
IMMP2L	0.0728503725822471	0.0411584660626331	0.0767275954509769	750.371782326338	0.266533285651094	0.0780267168650696	3.41592337035026	0.000635661320516004	0.0053641747977461	0.417904938345833	0.585836865055591
LRRN3	-0.567563615717126	0.200155110732859	0.00457369861872725	5.58483152515555	-0.015016913415003	0.328445493264771	-0.0457211735978893	0.963532487364574	0.980826986279921	-2.22155245832092	-0.0314583116099312
DOCK4	0.0337910646854327	0.0250512382104594	0.177376148120287	5195.38727757746	-0.0319593260242986	0.0609148022432638	-0.524656156588488	0.599822240939179	0.760488032278111	0.25692254098955	-0.0686043325308403
ENSG00000287011	-0.291258641767042	0.131754503449279	0.0270624249020713	6.3943903440649	-0.214676073022131	0.213040040633053	-1.00767945961809	0.313608368913172	0.508630037618445	-1.08276532913123	-0.469208441467371
DOCK4-AS1	-0.235225699615059	0.0820589738779457	0.00414979823247766	41.282291936223	-0.396347992602804	0.126647732867313	-3.12953089352221	0.00175085660762852	0.0116316597886639	-0.851826332915999	-0.867521779780405
ZNF277	0.14887918296144	0.0466024301503219	0.00139992918771024	121.447742994017	0.255863537887554	0.0736340662910701	3.47479842925072	0.000511237350884068	0.0045168083475015	0.731256628942145	0.562443580829482
ZNF277-AS1	-0.275132767876467	0.124829257639678	0.0275192266805106	5.17813681776843	-0.259974171071867	0.213245269816106	-1.21913218190518	0.222794027031253	0.409194030358865	-1.01630276289151	-0.568523936647184
IFRD1	-0.0861324384127878	0.0779002606221909	0.268866837966486	82.6146432462709	0.308716734416603	0.126311754995233	2.44408554396424	0.014521982769524	0.0587832823003102	-0.237340518640586	0.678323531889568
LSMEM1	-0.123868337227949	0.177281970214333	0.484734510852203	9.3037711925852	1.08522805209939	0.254238107721714	4.26854991104352	1.96747808005302e-05	0.000306856577858582	-0.392868503767897	2.38081457122017
LINC03076	-0.343678934146387	0.0779257231286976	1.03208438596372e-05	82.7370105772509	-0.325692467179471	0.0893741075560221	-3.64414790911695	0.000268279114644413	0.00270665377534645	-1.29881483926688	-0.712610452446012
TMEM168	-0.168620392838174	0.0444218695207725	0.000147116557964393	82.2880317139754	-0.353163494406212	0.0572429983408312	-6.16954919627789	6.8484966056232e-10	4.75877966839385e-08	-0.577313482101554	-0.772840324992233
BMT2	-0.0185542019465967	0.0494519909033071	0.707514512816659	124.057909220116	0.150375201289284	0.0677102590064508	2.22086288689219	0.0263602496091562	0.0917907924313416	0.041182248433953	0.331161764682394
GPR85	0.0134990129652856	0.167463214330522	0.935753047582317	6.35639056790366	-0.521864396327389	0.253606226008036	-2.05777438725362	0.0396117958173415	0.123369990365094	0.173289130438173	-1.14271487454145
SMIM30	0.00682178785067727	0.13346750825545	0.959236294360934	5.64148444255553	0.397520429016986	0.22375287375872	1.77660479769143	0.0756332857253138	0.19671173009915	0.145769039465826	0.873024485853466
FOXP2	0.013504961431696	0.0469384124024858	0.773563665723275	789.966278307914	0.0324919789328385	0.109727266706667	0.296115814309847	0.767141637214657	0.870662231723501	0.173313646960224	0.0727043215273278
ENSG00000224595	-0.626940924856583	0.226303107277917	0.00559944811357506	0.927223411175001	-0.629650706835401	0.420185153745055	-1.49850774408236	0.134001382134186	0.29287408909067	-2.4662752168267	-1.37903496881902
MDFIC	-0.178617186194392	0.249067001260694	0.47328455358552	5.17167617278762	-0.314569357830914	0.410660006001283	-0.766009236920751	0.443670806101867	0.635652071600947	-0.618515127676297	-0.688223178797607
TFEC	-0.0467223454979527	0.0333549056986641	0.161284707706551	268.188900514834	-0.160958235870056	0.056284685205744	-2.85971637367583	0.00424020048196309	0.0231373656295588	-0.0749123656834418	-0.351432777003729
TES	0.0124488589365035	0.133606746610413	0.925764235872614	12.6663922629026	0.302889904096033	0.242882247113835	1.2470648130741	0.212373733588536	0.396969293225225	0.168960935130839	0.665548281635557
CAPZA2	-0.0924480678774537	0.0291057822203549	0.00149177704451989	139.981184092012	-0.148921469762236	0.0437892702767246	-3.4008666694177	0.000671725822027397	0.00560332724907462	-0.263370298142102	-0.325042322705866
ST7-OT4	0.289065505918789	0.244221675902608	0.23656376965418	1.24635343681179	0.395372564958336	0.387027222725846	1.02156267503281	0.306987931017688	0.502368875128981	1.30903262041271	0.868315321633602
ST7-AS2	-0.21608108560642	0.179386682080123	0.228375222012204	3.07330070218851	-0.247964685763521	0.302168898534573	-0.820616175145998	0.41186493127991	0.607054120955846	-0.772922071025001	-0.542193295149972
CFTR	-0.208602621636267	0.124370147523795	0.0934892179483879	13.2537879444326	-0.153981514846197	0.21617168017225	-0.712311227462825	0.476272073073303	0.663532758698608	-0.742099685189636	-0.336136406227739
CTTNBP2	0.0844556983979486	0.0416635969068948	0.0426536075765672	513.730888992441	0.282303148446663	0.0671370098239048	4.20488117041737	2.61219362054831e-05	0.000387458642217099	0.465736128208383	0.620412085647415
LSM8	0.0556141306319307	0.0470956262391007	0.237651683904018	56.1948537876103	0.0750584401147915	0.072283405422824	1.03839103423165	0.29908804196373	0.494346098289135	0.346866005502858	0.166030738139703
ANKRD7	0.366211674310254	0.278714060375998	0.188868664320562	2.15175825301502	0.204790631527914	0.449584237619607	0.455511146503289	0.648741550351985	0.795362694175303	1.62698948660496	0.450466892982445
LINC02476	0.134901310641611	0.414939812022431	0.745097404319913	5.69840059914252	-0.200240618971289	0.715327336291123	-0.279928654774344	0.779532242390047	0.878194037962075	0.673647021472125	-0.43755889482127
ING3	0.0277673556979401	0.0707948541056554	0.694893601259888	22.3476765733565	0.18395359226775	0.111867578412616	1.64438700540427	0.100096287567463	0.239010783892224	0.232095907697816	0.404781953408774
CPED1	0.067730337022365	0.0496031319096657	0.172113300874329	616.437488341264	0.284019123985862	0.0704988745187033	4.02870437187635	5.60850921618849e-05	0.000736940912852843	0.396802782589344	0.624174339864023
FAM3C	-0.174390191124317	0.0749139147293232	0.0199187691322152	31.2413923346911	-0.288685729332176	0.122491411640812	-2.35678343048822	0.0184339941202835	0.0703678383724552	-0.601093625948939	-0.631473657469363
AASS	-0.154305372251466	0.0942403443400937	0.101555266372442	22.5400948100423	-0.246899455073841	0.180485779027367	-1.36797179481051	0.17132090493246	0.343800738843259	-0.518314322711924	-0.539857790614878
CADPS2	-0.250674586823732	0.11376930158465	0.0275694727311011	39.069227202076	-0.0471957672553783	0.267280279286623	-0.176577813302743	0.859840022635354	0.924736975015362	-0.915498707908125	-0.102010033228943
ENSG00000240499	-0.33358541902087	0.239155602142008	0.163062051922926	4.42450687422299	-0.0833817801847087	0.4581156137229	-0.182010343430783	0.855574608603126	0.92198308949411	-1.25721455625751	-0.181347399418437
IQUB	0.602398296717024	0.426418461382341	0.157746064999315	1.02111026035672	1.27829335612439	0.588930611219494	2.17053305053619	0.0299664876693976	0.100688965103055	2.60042938469455	2.80410775783985
NDUFA5	-0.21442169186845	0.0997681623034559	0.0316185830906989	12.369315621322	-0.415169652768635	0.163262248827375	-2.54296174253738	0.0109917263357856	0.0473891476958716	-0.766082902681257	-0.908788026708105
WASL	0.0343629197405202	0.0434044254982615	0.428540512406404	76.7445994640508	0.0715811258019583	0.0650514621862786	1.10037689232844	0.271167942303404	0.4654529359512	0.259279433691067	0.158406771400621
POT1	-0.0612765522622623	0.0464878088936574	0.187463180831736	50.6069874635445	-0.0269396727898448	0.0776934875858433	-0.346742997732973	0.72878440437495	0.845852698960799	-0.134897327596417	-0.0575988076175568
POT1-AS1	0.278163073642645	0.280687525294946	0.321682560121369	1.60019369556165	0.0255893936022011	0.449183565878279	0.0569686772759966	0.954570146516512	0.976903140693726	1.26409839655332	0.0575704923016402
ZNF800	0.109616326476763	0.0364760579333825	0.00265442703142188	104.989901230081	0.189000171683299	0.0563548959597647	3.35374892393091	0.000797246681309942	0.00639871347860935	0.569435308895804	0.415846513626495
GCC1	-0.0180313524827078	0.199413081381336	0.927951783823928	2.10600925250827	0.243415393188528	0.35297599516282	0.689608915405835	0.490440159282382	0.675071820923532	0.0433371652690294	0.535151184281258
ARF5	0.235065206797406	0.138916765274758	0.0906212159384961	4.84973393496223	0.2483535659829	0.233578880203122	1.06325351747097	0.287666998476875	0.482801028974597	1.08647113433923	0.545978064381567
SND1	-0.0496725894112306	0.0335320596615755	0.138514341204226	342.866049959122	0.0141682407008344	0.056951724169661	0.248776326044611	0.803533804567595	0.892198407058211	-0.0870717551739041	0.0325297620114158
SND1-IT1	0.203567487664651	0.0881319623176546	0.0208990526431503	10.4854572115844	0.176972422452347	0.149194269418174	1.18618780159923	0.235548142457812	0.424779710726468	0.956653720506886	0.389475828714756
LRRC4	-0.1822928844252	0.0719131237131909	0.0112478058716236	23.2871811291714	-0.259008761623221	0.109268787987726	-2.37038193973851	0.0177697180159126	0.0684604570712958	-0.633664467104353	-0.566407288894373
RBM28	0.0291404952961196	0.0796149121538184	0.71435160307393	24.124875044236	0.181758054907081	0.133669450346604	1.35975762925473	0.173906634656311	0.347093252194106	0.237755283562943	0.399968266089691
IMPDH1	-0.0213186894403172	0.0847416877874396	0.801371414838374	13.7197968631185	-0.066713571244026	0.132442144843829	-0.503718595940076	0.614459138752492	0.77068433810846	0.0297884514579219	-0.144802566501018
HILPDA	0.974902649053209	0.31566495611039	0.00201230974010211	4.24713372151839	1.52208085729814	0.530052201824431	2.8715678419204	0.00408441101111708	0.0224207286277245	4.13570092158778	3.33860870688931
METTL2B	-0.0210707448895542	0.0731008192951826	0.773161306964674	18.2954245907846	-0.0833871255901431	0.116767749657994	-0.714128051918269	0.47514800127716	0.663015023452058	0.0308103514951346	-0.181359119150843
LINC03072	-0.163259349171324	0.225210676775456	0.468502131017603	2.51241919240548	-0.902663755513091	0.346436317438104	-2.60556907597993	0.00917217768137977	0.0410472912425194	-0.555218014765031	-1.97761255347178
CALU	-0.121779092833136	0.0681836142710455	0.0740917598202915	29.763647867125	-0.238861820920329	0.0912621381298301	-2.61731563400939	0.00886243494770096	0.0400210543042257	-0.384257711886259	-0.522235381498413
CCDC136	0.0302580467790604	0.115964604505489	0.7941504626436	18.906589196202	-0.0338724093974054	0.181787777443236	-0.186329410446652	0.852186445100189	0.919824794348654	0.242361256545571	-0.0727987431286485
KCP	-0.483851923059416	0.192646684002213	0.0120184325192639	1.5132586021534	-0.737281147903221	0.327108651392051	-2.25393350119488	0.024200351731927	0.0860563660848358	-1.87653587465817	-1.61501332136123
ATP6V1F	-0.00243593677349358	0.157383044046136	0.987651028383784	5.04891143456254	0.438529279146705	0.272899155065965	1.60692794758087	0.108070174839972	0.252245501147134	0.107613455449837	0.962935860342433
IRF5	-0.153365977669478	0.05862661582076	0.00889721101389906	40.9542701535831	-0.325405941214149	0.0775155544413746	-4.19794380056012	2.69349449618308e-05	0.00039798703159119	-0.514442620932893	-0.711982247966066
TNPO3	0.0232444442924304	0.0343272401068466	0.498315340602853	101.937722516538	0.0930019878370117	0.0565160533780982	1.64558532094976	0.0998491633417113	0.238802045536316	0.213454790886107	0.205371734871138
TSPAN33	0.13907163915136	0.105194075258437	0.186152097026501	19.4748640804564	0.320113501360428	0.185227101982713	1.72822172313803	0.0839484805498234	0.211461342416978	0.690834972754729	0.703310796282703
SMO	-0.160569160932192	0.254913989393897	0.52876299288581	1.96624374590087	-0.365616607295767	0.444835171056981	-0.821914792454513	0.411125393406577	0.606195786531243	-0.544130441139325	-0.800143614234052
AHCYL2	0.0303576450113066	0.04434011980654	0.49356221695175	161.226875282485	0.20132719485418	0.0678562037051419	2.96696814530053	0.00300752116943073	0.0176671826198166	0.242771749282457	0.442873352787928
ENSG00000273329	-0.027878124158044	0.0869721940752903	0.748558515634936	10.7358405188771	-0.0940625370231175	0.133233930856338	-0.705995360330112	0.480191022770676	0.666795095621609	0.00275383197743164	-0.20476482089907
NRF1	0.0328523062501593	0.0289592522448265	0.256613327330184	154.228723772414	0.0297005807585759	0.046298111767	0.641507388207259	0.521193082269734	0.699306296172299	0.253053461080404	0.066584217066948
ENSG00000288881	0.0904726726095243	0.284386635722152	0.750384321891211	1.00502163077037	-0.154286607487273	0.443583612365422	-0.347818546912802	0.727976459919722	0.845298657698242	0.49053500421431	-0.336805317904581
UBE2H	0.0954075955701722	0.0437822763787001	0.0293214632170889	155.189910039559	0.215509769469005	0.0624923943898561	3.4485759678939	0.000563550920304041	0.00488664221282189	0.510874220952926	0.473968464535213
UBE2H-DT	-0.096376846380755	0.148547414329728	0.516470773519803	3.31839300999372	-0.19601948795391	0.256134132473627	-0.765300142003108	0.444092839511179	0.635961394569202	-0.27956270441346	-0.428304119560075
ZC3HC1	-0.100109434176648	0.066199400377598	0.130472615184232	18.6095365692713	-0.189400117099912	0.0990841608374921	-1.91150750532718	0.0559393932195743	0.158240061697805	-0.294946513397301	-0.413791234418146
KLHDC10	0.00391533479554926	0.0487094244909273	0.935933869689718	83.3657300204882	-0.103251432055271	0.0697098528056965	-1.48115980596123	0.138563994108027	0.299480568785827	0.133790133391657	-0.224911354629287
TMEM209	-0.202611427970325	0.0881217000270841	0.0214922870399255	17.0695159941424	-0.404630174468712	0.138130254632374	-2.92933778733423	0.00339685059230854	0.0193857999396787	-0.71740706334603	-0.885680356599211
ENSG00000240571	-0.603675664853277	0.122277942860881	7.93685257168524e-07	9.80120619806952	-1.04155390665633	0.170657150709604	-6.10319522109375	1.03968723452499e-09	6.79585393211123e-08	-2.37038776945196	-2.28212741679439
CEP41	-0.0717473510826286	0.0859701919354324	0.403965048122193	17.6502045383188	-0.0686985407362689	0.13655216224954	-0.503093759956192	0.614898353705104	0.770859163287683	-0.178052580136756	-0.149154586486989
MEST	-0.0891439881237703	0.0734893119153339	0.225122262563953	19.2027421073181	-0.025527835876026	0.118559650914209	-0.215316388663275	0.829520652971749	0.906502238080349	-0.249752579128507	-0.0545033734106925
COPG2	-0.191664505850228	0.0791939088206809	0.0155122919361258	42.3227782577503	-0.444460442003337	0.107884790907579	-4.11976923034581	3.79252047000047e-05	0.000530402726837962	-0.672289475210028	-0.973007703963825
ENSG00000270953	0.239043740480517	0.288630645140797	0.407557557385793	1.21204259224601	0.43828777693969	0.460815327130957	0.951113713314346	0.341546654088482	0.537074279915282	1.10286860589612	0.962406369871323
COPG2IT1	-0.292909514889414	0.112532428600945	0.00924416517565555	15.7864690641528	-0.577141204985133	0.179833250770961	-3.20931308593309	0.00133052523992579	0.00945645386642133	-1.08956937987562	-1.2639085639051
LINC-PINT	0.098144410522388	0.0361308602609152	0.00660041759900202	821.024143572	0.303308155905363	0.0624554385219485	4.85639302330368	1.19543316516976e-06	3.00281770667094e-05	0.522153965931821	0.66646529332792
LINC00513	-0.329892857526261	0.0856242022258958	0.00011677515321492	66.2679019561409	0.209968447331485	0.128393269563805	1.63535400293815	0.101974858914427	0.241861035303497	-1.2419957151209	0.461819187286653
ENSG00000271204	0.139013490042336	0.113907089466769	0.22230902605713	13.0592304071382	0.57025837063804	0.170188880057407	3.35073813545094	0.000805964782404574	0.00645525064038056	0.690595312006014	1.25175019282686
ENSG00000273319	-0.107426315655612	0.113775812648923	0.345071077542689	14.8036309064763	0.298250044161251	0.204231093871875	1.46035571032274	0.144192338351825	0.307310170131978	-0.325102939229706	0.655375448628708
MKLN1	0.0773385534273174	0.0294830012141022	0.0087119009023191	465.894573206587	0.111453720046601	0.0477588324174717	2.3336776551059	0.0196126069749089	0.0737552596769733	0.43640291363297	0.245826919530515
MKLN1-AS	0.00912373715027396	0.146449128952293	0.95032416546967	3.69850455659134	0.0470464745472279	0.259804791247074	0.181083937372374	0.856301692285407	0.922476655392071	0.155256491671089	0.104614865264691
ENSG00000273489	0.444268772412081	0.316985573664516	0.161051889863715	1.22512208150546	0.284454555789215	0.467866707853052	0.60798204064256	0.543199385265133	0.716552962707635	1.94870073700148	0.625129018471491
PLXNA4	0.263513008026291	0.370903544123912	0.477417463070316	3.34184147646698	0.426966945733443	0.797812817559425	0.535171830203945	0.592531043553688	0.755389141186113	1.20371835370725	0.937585593602507
CHCHD3	0.0047967599068882	0.0294392951426309	0.870567784909163	210.435298050023	0.0221629848828831	0.0458761628764945	0.483104590559354	0.629021474756055	0.781184887083782	0.137422914799055	0.0500581354191536
ENSG00000227197	-0.241507219791054	0.143918735227313	0.0933313895296879	2.94099416069281	-0.361234579399684	0.243614938464247	-1.48280964080821	0.138124993897777	0.298771616892902	-0.877715531455944	-0.790536074643465
EXOC4	0.00151575038733581	0.0260030895843861	0.953516704801887	619.286823037815	0.00769201708608104	0.0417723912516204	0.184141172090134	0.853902708035142	0.92106780822496	0.123900279436399	0.018330725343514
LRGUK	-0.0969610995681564	0.181871422865578	0.593943639488001	6.07343163606304	-0.288562511372053	0.284325280472456	-1.0149027581809	0.310152183301839	0.505201961338209	-0.281970695845858	-0.631203503682525
SLC35B4	-0.106757516828706	0.0758540133030761	0.15930655101108	23.3775093797476	-0.150074685514816	0.109400299183094	-1.37179410509334	0.170127542902893	0.342654064084088	-0.322346494113251	-0.327570733355489
AKR1B1	0.01295603525372	0.0561745121383005	0.81759523975256	45.1131874372792	0.170278303795818	0.0854065841199943	1.99373743313022	0.0461807562712701	0.137605629947964	0.171051255308645	0.374799059980765
BPGM	-0.388998748773263	0.119256749846734	0.00110684032302989	4.85051038676315	-0.539333717953645	0.19558441267903	-2.75754959490936	0.00582363784048763	0.0294832416565022	-1.48559982853628	-1.1810161366797
ENSG00000286458	-0.45820406873719	0.183111525340933	0.0123381517036525	8.69237754102774	-1.31379288744991	0.295316750084861	-4.44875845028223	8.63680793154986e-06	0.000155100581085085	-1.77082859774625	-2.87900786760439
AGBL3	-0.577442077456059	0.110073644104937	1.5546953437734e-07	19.4566805820142	-1.08750402776988	0.152901952361129	-7.11242734953032	1.14019559616068e-12	1.542864672489e-10	-2.2622664017714	-2.38287246412405
CYREN	-0.1728477688753	0.0610692889073361	0.00464963775774526	53.7591879919997	-0.26120179621951	0.101018744515268	-2.58567652442	0.00971880925010546	0.0429620756687737	-0.594736553979348	-0.571215488934863
TMEM140	0.0700792432006686	0.0995577892018584	0.481491827421838	35.2685937490613	0.547236703548325	0.157388385103372	3.47698277219695	0.000507090399460385	0.00449303647448357	0.406483766920843	1.20127548494024
ENSG00000287733	0.0256725508386328	0.172241755130565	0.88151455843565	16.9152945449548	0.21408526933352	0.303166567081255	0.706163847137339	0.480086250211813	0.666769649389342	0.223462198438662	0.470845266378325
WDR91	-0.0644663408140806	0.056298422066728	0.252174962446837	63.6143997407441	-0.130211476786884	0.0869261019555647	-1.49795600927149	0.134144680194763	0.293058864474238	-0.148043997002026	-0.284020904651678
ENSG00000231794	-0.303742912274803	0.122160075277484	0.0129030656338397	5.61260682710396	-0.412672208840364	0.213692594616021	-1.93114885231229	0.0534646471096776	0.152928916431279	-1.13421907738742	-0.903312413137142
CNOT4	-0.0431638200918715	0.0278105000483636	0.120645670735171	193.019160149569	-0.0664820795172896	0.0479313837125191	-1.38702608537306	0.165433808786894	0.336880412541146	-0.0602459524321483	-0.144295023878685
NUP205	-0.188232241377279	0.0493064385611522	0.000134756377832867	51.0358856564135	-0.170379372335687	0.0810951699463597	-2.10098052015162	0.0356426762761813	0.114260998386611	-0.65814344464861	-0.37208849707863
STMP1	0.0778962247812515	0.066375494572502	0.240567692143095	34.2569349557685	0.152518678629854	0.0964795776712821	1.58083899526907	0.113914855820617	0.261456712675024	0.438701348406325	0.3358613110795
ENSG00000224746	-0.244850380349518	0.175959860562318	0.164070011753324	2.25755562977202	-0.29116178497447	0.310826997890025	-0.936732609943641	0.34889611760276	0.545130305898934	-0.891494321466003	-0.636902377499444
MTPN	-0.0345694203010259	0.0429700210219344	0.421107753596028	70.9087170186031	0.0461225999820529	0.0678345480343303	0.679927873311852	0.496550131622927	0.680740393346192	-0.024824252543772	0.10258928220768
ENSG00000289600	0.299140438898117	0.148517518629283	0.0439910462870686	11.920898930932	0.528061519635994	0.243100384121662	2.17219533216253	0.0298409326253205	0.100442117974731	1.35055631736353	1.1592341417623
ENSG00000230649	0.144832757270197	0.14041656776592	0.302329548687433	31.3571122217513	0.333303956235914	0.294882710012825	1.13029331635422	0.258352649926334	0.451239580815628	0.714579341412594	0.732230698309661
ENSG00000232053	0.116114332954272	0.136578377563064	0.395232638908363	57.3542994820911	0.531193325925399	0.307746816558442	1.72607252892419	0.0843343652799075	0.212018109455738	0.596216752733709	1.16610058662049
CREB3L2	-0.0529982684103716	0.0501481549414238	0.290587415805813	110.933976674551	-0.351591419160813	0.0682619288844974	-5.15062238800376	2.59623445321106e-07	8.24064046815511e-06	-0.100778495178963	-0.769393570312042
TRIM24	0.0448649479919171	0.0640937843584511	0.483934135350893	52.4831562990909	0.201521306411988	0.101531973142193	1.98480636370341	0.0471660192174458	0.139597661636285	0.302563397899536	0.443298939872461
KIAA1549	1.42264139076434	0.467240424940092	0.00232855392374978	1.50680031846938	2.64452033362995	0.730580160631879	3.6197538287143	0.000294883421406503	0.00292156175890604	5.98104995389415	5.79954276815753
ZC3HAV1L	0.0142016624412809	0.151542200536842	0.92533615665723	2.98022602999251	-0.145018500457421	0.249215008659014	-0.581901151289971	0.560633264981965	0.730730163256998	0.176185090536741	-0.316485112892029
ZC3HAV1	-0.0701787128954342	0.0718201484718701	0.328497276365098	222.96216914795	0.63154011215517	0.132709932128586	4.75880065663252	1.94746647337046e-06	4.53800873386899e-05	-0.171587459540501	1.38610961996158
TTC26	-0.233671253548855	0.147398072395354	0.112896510656389	2.97836241012673	-0.125015441550842	0.284531528934874	-0.439372894873301	0.660391363241737	0.802457437523988	-0.845419704950147	-0.272628664476987
UBN2	0.124308049332836	0.0542177804769681	0.0218621544139625	81.0709244798026	0.321495793508403	0.0880383395544082	3.65177029843591	0.00026043878571153	0.00264659335203298	0.629987041479307	0.706341453971876
FMC1	0.170875294123541	0.249848439048064	0.494028338722188	2.73211402087272	-0.0177442062440711	0.393492932518601	-0.045094091348724	0.964032311054147	0.981112629984377	0.821913296918563	-0.0374378659285662
LUC7L2	-0.134917212268359	0.0588455996474036	0.0218634166223205	70.9435127608083	-0.454532068537699	0.085503372820011	-5.31595483951859	1.06099463890488e-07	3.86011870277044e-06	-0.43840628945509	-0.995089615116652
HIPK2	0.0134005557870024	0.0587538446036513	0.819584327091711	116.74154582194	-0.135894070522691	0.104538104563358	-1.29994771849273	0.193618888596744	0.37371934127795	0.172883340539416	-0.296479918055677
TBXAS1	0.00396093833910106	0.0261273056121939	0.879501261807163	1138.84533712765	-0.124002235778293	0.0400880390231407	-3.09324773174147	0.00197978792963167	0.012789032078098	0.133978087765767	-0.270407223901066
PARP12	-0.130627070695003	0.0570496670014453	0.0220382577249305	44.6487170283454	-0.362731858054697	0.0848583566897425	-4.27455671078938	1.91517954738706e-05	0.000301157591212975	-0.420724530287691	-0.793818838764853
KDM7A	0.109460492814034	0.0428902976581437	0.0107074604926783	151.626287038843	-0.0433536365171311	0.0751828769132301	-0.576642425736997	0.564181033028036	0.733044049849416	0.568793042609848	-0.0935862111868863
SLC37A3	0.371312006355613	0.144744354821758	0.0103088042369724	8.26687621934821	0.604742449575829	0.239018465495868	2.5301076564157	0.0114027533507337	0.0487930300106571	1.64801043459882	1.32735609071171
MKRN1	0.00308843608239903	0.0510985648388233	0.951804596369765	37.1414004997217	-0.112431567753823	0.0789421652987988	-1.42422705696336	0.15438075492065	0.321951808220353	0.130382081780363	-0.245038683633664
ADCK2	0.0174017285120292	0.0770910760628832	0.821411828064437	16.36333642992	-0.273725887392412	0.110333694066676	-2.48089117026205	0.0131054379216976	0.0545064668050977	0.189374118594495	-0.598674397146599
NDUFB2	-0.167567091083059	0.109250059339632	0.125080327003231	15.1830447093099	0.0829205879720894	0.182414060825081	0.454573444596482	0.649416142966656	0.795512616353399	-0.57297231348367	0.183268395817231
BRAF	0.0308344741257978	0.0273589071550532	0.25972724748868	245.4566491875	-0.0080946187319383	0.0458780131714208	-0.176437865818059	0.859949958635618	0.924753437568005	0.244736993883893	-0.0162812698834927
ENSG00000289788	-0.255242103202759	0.125956228361327	0.0427202325587226	13.4263417551221	-0.401917529177979	0.164041790192035	-2.45009231310799	0.0142819593890085	0.0581916285089395	-0.934323663501356	-0.879732916819277
MRPS33	-0.412181716986458	0.214190842373501	0.0543086397918572	2.87788535917749	-0.595826058642917	0.357519058407279	-1.66655747331982	0.0956024310059518	0.231465412248413	-1.58114811143607	-1.30487486433007
AGK	-0.0873287540200704	0.0593939897273105	0.141472449399129	53.4457479974377	-0.180399625407286	0.0759776758801495	-2.37437672734102	0.0175786048843351	0.0678597494859243	-0.242271116872482	-0.394057772577576
ENSG00000244701	0.0701346639113975	0.0824554551259705	0.395004705596607	25.4577311502849	-0.18268994980395	0.123446729615865	-1.47990919137701	0.13889748244762	0.299851640211907	0.406712182613715	-0.399079279249387
DENND11	0.0169207754351911	0.0428020538187598	0.692602129044137	154.351829370105	-0.169727456020098	0.0702525752495345	-2.41596063086986	0.0156937580893665	0.06239482275427	0.187391877139275	-0.37065917897288
ENSG00000270157	0.309772310776756	0.135091462088938	0.0218447712810079	6.10302059868945	0.0600404855186744	0.21890543040672	0.274275907213087	0.783872598084962	0.88050816995985	1.3943754302861	0.133104066568114
WEE2-AS1	-0.200467467235237	0.130324698248078	0.123995939193988	5.82551711532564	-0.495403568585823	0.203271226820322	-2.43715540234195	0.0148033160300741	0.0595607598017536	-0.708570758824609	-1.0846998513249
TAS2R4	0.0443032976538198	0.106803989614494	0.678281445931941	9.1514831339187	0.193585086293544	0.17556722751851	1.10262654955427	0.270189375739266	0.464817508491177	0.300248563797976	0.425898879718634
MGAM	-0.297066469265475	0.128475261116842	0.0207641046400685	75.6294990832157	-1.10352262456622	0.269717394797896	-4.09140324595343	4.2877082950592e-05	0.000588977632765657	-1.10670220985117	-2.41799303080143
CLEC5A	0.0112916728199029	0.121392751844834	0.92588951109435	46.8082022446716	-0.417130681451015	0.255195052923278	-1.63455629986848	0.102142094908529	0.242145989866139	0.164191608553678	-0.913087556777527
EPHB6	0.557008991019207	0.289688161803004	0.0545066494917297	3.03892902831543	1.29646186717828	0.496694475338525	2.61017976150161	0.00904946556168629	0.0406751327956214	2.41335798893724	2.84394198377171
GSTK1	-0.169293984677272	0.0871355651120743	0.0520306063414382	27.7393667882709	-0.149915543907662	0.121609651559527	-1.23276024546686	0.217665227390076	0.403230911218844	-0.580089681551482	-0.327221817436307
TMEM139-AS1	-0.304381802511874	0.163625680082802	0.0628526434685636	7.29690886482228	-0.473768024428773	0.237303352047094	-1.99646579090358	0.0458832457739127	0.137196152221046	-1.13685225466447	-1.03726420007343
CASP2	-0.102685373870863	0.073753389293442	0.163837604815802	14.8283788980401	-0.121068969602802	0.121587245729816	-0.995737413707307	0.319377746558141	0.514164174327477	-0.305563213225046	-0.263976075679494
FAM131B-AS2	0.0447989113519823	0.189600249678381	0.813214732688141	1.98250124968823	-0.00696382247221028	0.312768819391968	-0.0222650789990772	0.982236504894357	0.990342926114322	0.302291228801247	-0.0138020136825136
ZYX	-0.0497278920533082	0.0690722065442739	0.471561513529902	26.1874682420004	0.123863381581265	0.123945267884335	0.999339334978508	0.317630336665699	0.51263502546611	-0.0872996842484619	0.273034942237689
EPHA1-AS1	-0.156958934720487	0.174326449891218	0.367921460775662	24.4243931584216	-0.259091150107576	0.417816773759734	-0.620107105265635	0.535187274608199	0.710726489162025	-0.52925094373261	-0.566587924582692
TCAF2	0.52523259490201	0.295813151760568	0.0758062512535754	1.68183527655722	0.760915734060955	0.484673607264226	1.56995496073326	0.116425589810299	0.265246071247035	2.28239201176726	1.66976400076277
ENSG00000291149	0.522284222418964	0.178197616706459	0.00337952087375591	8.86887348255065	0.666654338223541	0.280254573811611	2.37874561387772	0.0173716596264484	0.0672444333350377	2.27024033535062	1.46309710729509
TCAF1	0.0532559505138831	0.126599883809607	0.674000816017024	9.8051592726882	0.0891667597267004	0.216737553130161	0.411404292606143	0.680776106828894	0.81642324682753	0.33714679875695	0.196963046751719
ARHGEF35-AS1	-0.378606680674254	0.209196873712664	0.0703251923712321	3.77765338555064	-0.359521904841718	0.354176559249699	-1.01509231893647	0.310061822711138	0.505176771983736	-1.44276906357527	-0.786781057785592
TPK1	0.0574562930508444	0.0390821176773562	0.141523088611434	314.938229937399	0.015316440092345	0.0581113106843043	0.263570721637189	0.792110721692542	0.884711364950016	0.354458452437653	0.0350471743541555
CNTNAP2	0.314418924798212	0.302854237529002	0.299183630037723	37.5526950332391	1.63431623475864	0.61568706813044	2.65445925268711	0.00794356327716606	0.036905417607297	1.41352638571879	3.58468332302319
ENSG00000283648	-0.58404664204181	0.228054603687587	0.0104372934361225	3.24781843990117	-0.826034488867092	0.367591895530491	-2.24715098159332	0.0246303796719155	0.0872033473248684	-2.28948702337887	-1.80960387562714
CUL1	0.121944129024693	0.0427500867762388	0.00433783879608535	222.56960024853	0.15683038169465	0.0743861388475006	2.10832803159966	0.0350026248620313	0.112842317893771	0.620244176619304	0.345314664385379
EZH2	0.0413462570722678	0.104099790882346	0.691235422752679	34.5338903633821	0.315702957841823	0.184554893572897	1.71061818914666	0.0871516189896112	0.217399882686569	0.288061161933211	0.69364073655787
PDIA4	-0.00873302119340552	0.132125736207969	0.947301163240668	16.6243208963739	0.203382961625826	0.215002322419878	0.945957045192469	0.34417049570976	0.540221988170805	0.08166010909382	0.447380594895004
ZNF786	-0.0174333209893373	0.0836827468758992	0.83497416074351	16.2288506710064	-0.150605717462859	0.127257561936234	-1.18347165521153	0.236622273643386	0.426110317058415	0.0458019437989427	-0.328735014046001
ZNF425	-0.21842841298456	0.233063993196184	0.348653839381783	2.83661540807686	0.189539900152936	0.398287501282985	0.475887140676974	0.634154783968974	0.784826195651794	-0.782596548353459	0.41702986132833
ZNF398	0.113348381512877	0.0704992329017344	0.107879874585552	35.7785933020228	0.170266055583231	0.104593811589182	1.62787886774786	0.103550573108412	0.244433227355831	0.584816922117583	0.374772205932792
ZNF282	0.0176661768845458	0.0957862966103556	0.853673596520362	11.499966159304	0.100079505017139	0.150909622610787	0.663175106303563	0.507218412816458	0.689370152960941	0.190464038904838	0.220889099918479
ZNF212	0.295975828266837	0.118811028616437	0.0127331151962798	8.91872299982466	0.375273178963751	0.182808027070386	2.05282659070141	0.0400893986541042	0.124530620950103	1.33751341840924	0.82424767732168
ZNF783	-0.100989525507424	0.0589532758774354	0.0867045388210589	20.1467243358128	-0.153304028765927	0.10670775294051	-1.43667188691898	0.150811246730101	0.316562020963197	-0.298573797646553	-0.33465102674303
ZNF777	-0.0731129858453766	0.131983959287662	0.579610619518558	7.0192269007246	-0.13687594919166	0.222695813099184	-0.614631893104779	0.538797847122128	0.713494341978362	-0.183681024926434	-0.298632674361428
ZNF767P	-0.0752134815166871	0.0467098652138275	0.10734833065816	103.696138874244	-0.179125976694106	0.053670586025954	-3.33750737522196	0.000845334783659744	0.00672171874883258	-0.192338188788563	-0.391265314216615
KRBA1	0.0887846665969584	0.145142592638194	0.540731963982927	3.83138339020693	-0.187995535510744	0.236436771263653	-0.795119703699169	0.426543874061527	0.619456392513004	0.483577910776491	-0.410711707416914
ZNF467	0.0718619279137686	0.0776393003733227	0.354660646502681	17.1311214650736	0.00376847325465143	0.120011272846567	0.0314009939672034	0.974949748472287	0.986395672586968	0.413831077313628	0.00972840614569063
ZNF862	0.00768848780311014	0.0614946500495478	0.900502224172532	45.1194669711245	-0.0340003292141217	0.083896929916839	-0.405263091841666	0.68528413309684	0.818924223318508	0.149341131334423	-0.073079205675366
ATP6V0E2-AS1	0.186488653462574	0.168271404660137	0.267749066446178	3.60859780499805	0.035799131880132	0.265673906083594	0.134748392899632	0.892810810072752	0.941838169745078	0.886263541521534	0.0799552116692317
ACTR3C	0.491928573389246	0.176523082236509	0.00532368596918275	10.3303502025715	1.01278100995368	0.280804878237736	3.6067073204342	0.000310107105263201	0.00304501095212613	2.14512994765457	2.22197536660026
LRRC61	0.0886212228113137	0.156877634070969	0.57213724254679	4.33069777683388	0.584083894371026	0.27550019781439	2.12008520866665	0.033998860108764	0.110566047795985	0.482904279474175	1.28206247512521
REPIN1	0.0178092532678821	0.211565947687615	0.932914703150977	3.09889962909671	0.324728012624933	0.373708540624634	0.868933881152856	0.384883296453568	0.581794192169792	0.191053726240195	0.713428052657219
ZNF775	-0.278498642247543	0.178463188867282	0.118632725284	3.7783979923802	-0.294860944520906	0.295733349060139	-0.997050029893462	0.318740226375389	0.51375231847415	-1.03017516756614	-0.645012737049198
ENSG00000284691	-0.214227517357943	0.305987038488379	0.483852627929203	1.05524111866811	0.251731485823547	0.525499854304554	0.479032455977915	0.631915539452816	0.783091991613042	-0.765282615121388	0.553384110023555
LINC00996	-0.292425679126366	0.227357607877806	0.19837584330687	21.4624810195576	-2.73319844738995	0.367339258444576	-7.4405291145932	1.00282811494148e-13	1.90983043223299e-11	-1.08757525746905	-5.9910362333791
GIMAP8	-0.0749851725827352	0.0730984945956475	0.304981113859018	70.7409848485511	-0.203197020136621	0.105355511059861	-1.92867955451489	0.0537706559587103	0.153604840522049	-0.191397216674502	-0.444040766209395
GIMAP7	-0.0951343881876183	0.111952086994249	0.395448684084143	17.0397157807275	-0.14213539253297	0.155133161919316	-0.91621540342802	0.359553928027292	0.556987235765114	-0.27444193015206	-0.310163935988327
GIMAP4	-0.0576766965297215	0.0722466474783986	0.424678768620767	48.6167127515066	-0.158914116559077	0.0937081325098619	-1.69584124987607	0.0899159482190751	0.2219714791941	-0.120060571976166	-0.346951071803799
GIMAP6	-0.0703931610794381	0.118490216287036	0.552455822103931	8.86242315566173	-0.263337628369592	0.162353770449442	-1.62199884635015	0.104803595150186	0.246399591232929	-0.172471304765328	-0.575898273350523
GIMAP2	0.0827365468145806	0.0691878777904544	0.231765123768365	23.6394654440814	-0.00813689819939911	0.100346337438095	-0.081088143395556	0.935371854835821	0.965734973073915	0.458650668731207	-0.0163739670700766
GIMAP1	-0.0702835297741502	0.0929283523717445	0.449457628661169	22.3173667235476	-0.2368638177697	0.117740342776287	-2.01174730924432	0.0442465808112337	0.134069486465152	-0.172019460856645	-0.517854785384694
GIMAP5	0.00806707420944977	0.0742244918777573	0.913452496621038	26.9254731482653	-0.0578924874871019	0.120351937414701	-0.481026635139406	0.630497568624713	0.781896080504797	0.150901469972784	-0.125462454243333
ENSG00000289470	0.0875907340129242	0.295880300634691	0.767203844969667	1.7183942681334	0.99025209316851	0.469482608652074	2.10924126883339	0.0349237613940998	0.112705845871419	0.478657134141959	2.17258100739501
TMEM176B	-0.127990348201935	0.0735034522572339	0.0816338979491976	70.8167952207443	0.176818603322413	0.140530548728152	1.25822182381467	0.208311544454936	0.392118838897113	-0.409857314995021	0.389138582258166
TMEM176A	-0.207670011566242	0.135330889827204	0.124898045039954	9.47654470363796	0.41097046140729	0.190386856696361	2.15860731427866	0.0308806448289495	0.102953280123487	-0.738255945682838	0.90251350823054
AOC1	-0.100891426715624	0.240976295688606	0.675451618070296	1.7254514416036	0.564861302065435	0.411719384154764	1.37195702656814	0.170076816035489	0.342641369225996	-0.298169484832732	1.23991718965708
ENSG00000289052	0.103877683566135	0.233329036510375	0.656176476317119	2.02799773048929	0.197661884671246	0.360908833919798	0.547678156071876	0.583912913630343	0.749040385615663	0.545783571497768	0.434837207530659
ABCB8	-0.00854341269692695	0.130880554745592	0.947953924709206	8.44860344020869	0.154985340822396	0.227662536574585	0.680767873161339	0.496018381476255	0.680200866979527	0.0824415778900126	0.341269436092269
SLC4A2	0.129329265177622	0.0933103121173536	0.165743066318352	12.6743370220666	0.14052613153139	0.165118780367888	0.851060861873466	0.394735545065994	0.591413220492232	0.65068191314658	0.309567806388787
FASTK	0.045584992081359	0.116282776359341	0.695044592167829	11.6227769623102	0.0029535471795247	0.213287060110871	0.0138477560616635	0.988951442350306	0.994236506106349	0.305531049656878	0.00794169124659513
TMUB1	0.135178877830878	0.135583904838604	0.318758335495367	5.95699503756588	0.126465272877593	0.222334825282173	0.568805506366766	0.569488137433063	0.736557726841824	0.674791010804289	0.278739555314714
AGAP3	0.0929493319204685	0.121486292839923	0.444211170263988	18.1725410724816	0.756602814691661	0.178565743401288	4.2371106589653	2.26414562663556e-05	0.000346151738716354	0.500742521315325	1.66030798072498
ABCF2	0.213625865909986	0.161274038847662	0.185299176708189	4.12767056847892	0.381929703989693	0.259474500226218	1.47193540658798	0.141038321242	0.30316311570963	0.998109187350483	0.838842022505937
CHPF2	-0.00992790154103321	0.091202678022315	0.913317203359306	10.4947324543408	-0.134441880348577	0.151348915472746	-0.888291005777224	0.374384236515412	0.57170437191223	0.0767354262647445	-0.293296009846572
SMARCD3	0.297290735358839	0.117199040413178	0.0111924814130695	24.8352808731026	0.99524157360722	0.1991830899707	4.99661679991821	5.83448430569564e-07	1.61584838239966e-05	1.34293278980544	2.18352037884315
NUB1	0.123136093155472	0.0440552204885141	0.00518933315970806	54.3282786940253	0.15763427086106	0.0708211361057019	2.22580827601788	0.0260270262399694	0.0909717778600883	0.625156840300963	0.3470771810046
RHEB	-0.0726243992599548	0.0546303397977121	0.183723126894275	76.2032454404052	0.039537592306265	0.08341102148226	0.474009208899017	0.635493340345603	0.785695300807188	-0.181667322071148	0.0881517378903518
PRKAG2	0.0402146381759463	0.0455454934427796	0.377260383538407	522.066094119566	0.304351607400038	0.0766040367239266	3.97304920753578	7.09583829350421e-05	0.000901465895614892	0.283397210300869	0.668753047259134
ENSG00000290095	0.0546473593626973	0.178258911531344	0.759176990891347	2.6790708778235	0.316999430012212	0.320775243710802	0.988229098807907	0.323040460105856	0.517683579637746	0.342881471085927	0.696483235054112
PRKAG2-AS2	0.0316101380966443	0.152542384350422	0.835836486028432	4.27139311944965	0.0588059319946838	0.251687838587831	0.233646299021167	0.815259580964343	0.898748967051809	0.247933882213294	0.130397323904736
PRKAG2-AS1	0.211787879661029	0.120224632726473	0.0781366695793655	10.357100600617	0.249607351263875	0.190587201456926	1.30967530534987	0.190305701049232	0.369650998725041	0.990533952442416	0.548726972423854
GALNT11	-0.0436888207191612	0.0410494605423178	0.287194143366704	105.284239518409	-0.156548993359807	0.0549644935107498	-2.84818404319853	0.00439694889576775	0.0237657090631091	-0.0624097352574334	-0.341765569722919
ENSG00000229591	0.00188326348094334	0.235261489630745	0.993613018391148	1.19911270832196	0.0856554904361313	0.40002714889032	0.214124193004752	0.830450210006937	0.90698326576916	0.125414979569465	0.189264634162306
KMT2C	0.0323969542234247	0.020634836891987	0.116412176550373	561.250557639825	0.091800157169523	0.0331631081239778	2.76814093619739	0.00563770700409688	0.0288161922614972	0.251176733999155	0.202736736648191
LINC01003	-0.424528512419577	0.293881277056683	0.148582112987458	1.27890362289761	-0.313199401618994	0.485461088464545	-0.64515861118675	0.518824404676512	0.697341227371254	-1.63203525807323	-0.68521956748898
XRCC2	-0.369606952858478	0.288039738921992	0.199428874456537	1.83246007346825	-0.315453964070527	0.492796051195008	-0.640130868146297	0.522087522356992	0.700019306378006	-1.40567680983731	-0.690162666557775
ACTR3B	-0.140327430369175	0.100190223967618	0.161330726624592	16.5698953045383	-0.424144356080993	0.153469780622451	-2.76369950071425	0.00571501440520009	0.0291341084648436	-0.460704428541183	-0.928464947857865
DPP6	0.424778167672897	0.384798940992349	0.269638078455193	8.42121864389792	0.933958063719767	0.70636833425188	1.32219695933698	0.186102573344531	0.36371700195271	1.86837047909915	2.04915707457932
PAXIP1-AS2	0.0395584872957744	0.0667002424049966	0.553128542255848	20.8967880492486	-0.0465563825060855	0.103218567781181	-0.451046584997991	0.651955974169942	0.796770908907605	0.280692893521971	-0.100608190420516
PAXIP1	0.033642870553539	0.0719819377864467	0.640228501429326	28.0756038595649	-0.0813262089070299	0.106133873079581	-0.766260634303339	0.44352123645327	0.635496804154575	0.256311760924286	-0.17684058592936
PAXIP1-DT	-0.330227702465822	0.141424278835354	0.0195426777719544	5.29934609133718	-0.856410720775466	0.196244099654025	-4.36400749008661	1.27701201721149e-05	0.000214822108805938	-1.24337577390882	-1.87620337193192
INSIG1	0.342992079658696	0.235289613341955	0.144911051615716	19.7995176958145	0.69485076183434	0.416976951084898	1.66640088864975	0.0956335939315249	0.231483417540829	1.53129024834596	1.52491740204856
RBM33-DT	-0.322843488446921	0.140274217485349	0.0213624287256179	5.4088975604544	-0.345323406758154	0.230958407815655	-1.49517573325922	0.134868584949766	0.294061171934289	-1.21294183794418	-0.755651034038669
RBM33	0.0731307157166499	0.0249930995369171	0.00343310910545666	224.537790791652	0.111826016766202	0.0411798783773797	2.71554995236771	0.00661657939944621	0.0324229205260029	0.419060368697485	0.246643175281924
RNF32	-0.102901884303713	0.23573863970375	0.662467943361415	2.27061823362728	-0.180019607361982	0.381393842322301	-0.472004493480665	0.636923581245331	0.786840060950171	-0.306455557979975	-0.393224587919244
LMBR1	-0.017856762669056	0.0396208707985954	0.652212401020302	106.062331759301	0.000468762446806242	0.0631831885887872	0.0074191008284984	0.994080468298805	0.997136752667198	0.0440567347716407	0.0024938327984498
NOM1	-0.054775398672386	0.0570172610835349	0.336712593752119	30.0906053330731	-0.0739774497256716	0.0939365173482199	-0.787525999622057	0.430974014629604	0.623132922455364	-0.108102912978409	-0.16072852629603
UBE3C	-0.00443161058528975	0.0301189736821717	0.883024012886908	195.394963314517	0.103329606519527	0.052675495779564	1.96162570451999	0.0498060773746867	0.145430351993548	0.0993883134321435	0.228014905503956
DNAJB6	-0.0560573485556261	0.0597832205064077	0.348410446918411	293.244942879879	0.797999757362314	0.0893684934013992	8.9293186780949	4.28640449163623e-19	3.67344864933225e-16	-0.11338645169445	1.7510702430997
PTPRN2	0.834182409779863	0.383653281877896	0.0296816188718108	9.99089026766243	2.24254377647795	0.696672972145597	3.21893322425214	0.001286684447379	0.00919758771328471	3.55572440140422	4.91821435608174
PTPRN2-AS1	-0.568448006843381	0.19058819863301	0.00285812998177182	2.29521902122381	-1.10547758464448	0.297013248843467	-3.72198071617706	0.000197666122017417	0.00210725473271643	-2.22519746411778	-2.42227925553468
NCAPG2	0.162557869516425	0.105554297305815	0.123550535416065	19.2958677585084	0.204701515403494	0.167994883882073	1.21849850824736	0.223034591308618	0.409392147254491	0.787633146419716	0.450271507030135
ESYT2	0.0293303872067554	0.083236420966962	0.724557468367548	82.2680002745497	0.611282311955016	0.122716488342426	4.98125655494073	6.31727210882718e-07	1.71869911024282e-05	0.238537920446665	1.34169465454906
DYNC2I1	-0.0125993120575003	0.0735165416806098	0.863924475604086	38.124709938202	-0.0583241005379167	0.142084409915011	-0.410489092876578	0.68144720293262	0.816927470233774	0.0657252447633274	-0.12640876028516
ZNF596	-0.407872099824673	0.166750785991964	0.0144451775880499	2.84660072091311	-0.892340277657748	0.269226902455403	-3.3144543488018	0.000918221720653638	0.00713216931661783	-1.56338608390028	-1.95497846154908
ENSG00000272812	-0.32037239518782	0.150890306488849	0.0337359322220634	3.35056236264093	-0.542599541958511	0.261181289134827	-2.07748244047609	0.0377570542588983	0.119084097116697	-1.20275726124887	-1.18817641364889
FBXO25	0.241602166527309	0.0879852189980525	0.00603377257805676	17.9310029814552	0.513817242428511	0.144031280704162	3.56740035856435	0.000360540408133755	0.00342679996048755	1.1134131234682	1.12800374787719
ERICH1	-0.00739559900016955	0.0423305909207443	0.861307111391071	209.443090786764	0.0329205290714604	0.0876989779668449	0.375380988862905	0.707377141602573	0.832506450514374	0.0871722761683979	0.0736439121737139
DLGAP2	-0.137212665181498	0.387102515360426	0.722993580538437	22.2552475988978	0.107238981783858	0.884306946244989	0.121268957842324	0.903478006577573	0.948627576230292	-0.447866966893402	0.23658616030133
CLN8	0.0435765265254511	0.0555343423374252	0.432642914408994	85.8547940326114	0.262408782274661	0.0823204420995976	3.18765030388416	0.00143433889309279	0.00996615121680918	0.297253186642723	0.576793944649717
CLN8-AS1	-0.282354549020195	0.115634762062496	0.0146150850397795	9.03650125864265	-0.626924312484986	0.171979176933078	-3.64535011543253	0.000267028011785039	0.00269755999331762	-1.04606723400736	-1.37305738440324
ARHGEF10	0.484800647771538	0.290392515740865	0.095024915770333	2.98962387989588	0.616358061635802	0.471658456834822	1.30678895438878	0.191284397546628	0.370744203612801	2.11575230079131	1.35282317019673
KBTBD11	1.07414953785229	0.489610410566268	0.0282435895633628	0.836618688808438	0.479548092541051	0.73112125189123	0.655907746219356	0.51188348383804	0.692894318999593	4.54474560131522	1.05286907916047
ENSG00000253853	0.423681706059073	0.28318938832595	0.134625700590033	6.37352647612136	0.942532861896831	0.561943238631217	1.67727413927545	0.0934888871265194	0.228045473246946	1.86385142772044	2.06795720888269
CSMD1	-0.219354187729374	0.441757761465345	0.619507423685216	43.4661482265537	0.587778236719046	0.773023584904212	0.760362617903669	0.447037861774144	0.638637345409144	-0.786412116161923	1.29016227302962
MCPH1-DT	-0.212414088054848	0.335710623230219	0.52691015952127	1.01527147816189	-0.834692459904994	0.535909805417054	-1.55752414206234	0.119346093291002	0.270025349825021	-0.757808591326099	-1.82858636535414
MCPH1	0.0786415140484401	0.0384434898425864	0.0407918708472993	170.923109108929	0.161042159620186	0.0574905821852242	2.80119201265587	0.00509142148503243	0.0265967720379649	0.441773047814643	0.354548933113456
ANGPT2	-0.184202053039663	0.0877113593907152	0.0357206197008932	45.1612600688621	-0.098070291423878	0.0943357680961107	-1.03958756475023	0.298531556703705	0.493902594778137	-0.641533079147493	-0.213551770683001
MCPH1-AS1	0.01818322933561	0.084066722222671	0.828757642581295	29.6088130801552	0.0697814820561112	0.112884522927809	0.618166957225282	0.53646528884849	0.71179039755123	0.192595063431723	0.154461075721085
AGPAT5	0.127695423164443	0.0558912173137616	0.0223296278601734	88.894228937696	0.223892307279372	0.0870947940582087	2.57067382385377	0.010150087508571	0.0445448790632194	0.643948055883214	0.492347070466658
ENSG00000290357	0.0385754814114025	0.259840248177634	0.881980971836358	1.98968628414015	-0.205062395615439	0.437622873840381	-0.468582443636697	0.639368128747622	0.788463726441827	0.27664144836325	-0.448130577864881
FAM85B	-0.127448245072844	0.158350915773929	0.420908028472192	5.49745262787311	0.254091142182536	0.274200526108533	0.92666176024025	0.354102177699629	0.55125443467499	-0.407623044445067	0.558557626127693
FAM86B3P	-0.29249541829733	0.217040449171655	0.177769710255792	1.4215058226882	-0.867959150667319	0.376772538817489	-2.3036688220204	0.0212412412905746	0.0780532129939027	-1.08786268649777	-1.90152315538065
PRAG1	-0.146721396234948	0.0689757450606356	0.0334080553551799	55.8605440211157	-0.425262827786831	0.100886600464023	-4.21525580038235	2.49495232225143e-05	0.000371856372203387	-0.487057070436565	-0.93091718263355
MFHAS1	-0.0377074238733442	0.0904201337400225	0.676660383822633	33.3410275005186	0.0816152874046369	0.158431055934347	0.515147026719673	0.606450282973801	0.765771961146468	-0.0377574908724923	0.180406541174401
ERI1	-0.0833962952540323	0.0601215235774869	0.165402499582507	38.5475817449026	0.00123248728992716	0.0995534694900353	0.0123801540643495	0.990122318534773	0.994913537046909	-0.226063542449148	0.00416828965737569
PPP1R3B	0.00942761525720586	0.10489229080346	0.928383361201609	34.7684959809529	0.447925809465831	0.164705375443777	2.71955792735333	0.00653692441492688	0.0321346704986176	0.156508921086562	0.983537631758784
ENSG00000254340	0.258840924361538	0.257175974177161	0.314187625714099	1.47508313827912	0.526897207824632	0.431172675889746	1.22200973597725	0.221703945234619	0.407825581672653	1.18446242549194	1.15668140314704
PPP1R3B-DT	-0.0814752233645698	0.20336950345194	0.68869509234574	14.6554692703917	0.499282851013118	0.392993509332775	1.27046080700112	0.203920535184418	0.386827124416483	-0.218145871222703	1.09613728233658
MSRA	0.119884507192314	0.0442484021331109	0.00674147269945324	157.046924030284	0.280557226849629	0.0870970087821424	3.22120392849992	0.00127653280863039	0.00914196615874297	0.611755473719099	0.616584175085603
ENSG00000285675	-0.495049687410316	0.138966531629417	0.000367527110549614	4.12387209977034	-0.64424535383249	0.222505656385051	-2.89541112931354	0.0037866223338831	0.0211103852990534	-1.9226873055796	-1.4110335439446
ENSG00000261451	-0.0953237982867599	0.196470682148889	0.627548116436069	1.730891488224	-0.0871582428697207	0.357359446063934	-0.243895170058349	0.807312009981678	0.894397807094036	-0.275222581256372	-0.189627245101543
LINC03022	0.323387800595132	0.322326561043979	0.315719784637945	0.970611767327349	-0.020072199904944	0.489775426015461	-0.0409824561192059	0.9673098820998	0.982588999154549	1.45049148328767	-0.0425419619758483
PRSS51	-0.219885156083247	0.277306747661866	0.427817942146707	1.71114597331007	-0.281056595281028	0.443359878577711	-0.633924287832836	0.526130234123684	0.703178391231325	-0.788600494889797	-0.614746879553631
ENSG00000248896	-0.460142738601912	0.218623762197697	0.0353153164533967	2.02031967764991	-0.799309851457879	0.340424034239778	-2.3479830184225	0.0188753818456621	0.0715937153555899	-1.77881879878437	-1.75101045312002
PINX1	-0.0236220247900284	0.0621165471411958	0.703733466691977	34.5589478348562	-0.065073949335956	0.0907611746602603	-0.716980025650203	0.47338642154269	0.6612749197426	0.0202952866662793	-0.141207716634941
XKR6	0.0242374266062594	0.0434326458696106	0.576812779738787	223.266371005786	0.209699166215534	0.0770374768147663	2.72204094534077	0.00648801032290034	0.0319655213162123	0.217547353760874	0.461228791916326
ENSG00000269918	-0.168896261652894	0.122068256568475	0.166474388033168	4.51160378804679	-0.179666078008161	0.222330812910893	-0.808102465222259	0.419031598585981	0.612641592245981	-0.57845047160651	-0.392449479375023
ENSG00000255310	-0.0447635402561145	0.189338702430191	0.813106433104319	2.43022569815428	0.210070993048891	0.324875536660275	0.646619918533798	0.517877963442084	0.69691925883779	-0.0668391769669854	0.46204401744821
ENSG00000254936	0.026073039937283	0.124236188334694	0.833771706247684	4.99052854730154	-0.0507561989111776	0.208181548168768	-0.243807385225278	0.807380000323693	0.894401764806394	0.225112808720495	-0.109816233669441
ENSG00000254556	0.319175707222607	0.152197122745734	0.0359829090770479	3.28482552692774	0.337997945992857	0.251973195379629	1.34140437233262	0.179789198770718	0.35517612277457	1.43313139870069	0.742522210252786
MTMR9	-0.00210875306615105	0.0472653484192966	0.964414025301878	49.7370160214332	0.049238823987968	0.0756596719361642	0.650793516914956	0.515179785769571	0.694803582381657	0.108961938575115	0.109421563110487
ENSG00000246477	-0.416784195670654	0.207967043275648	0.04506066561328	1.3208815196631	-0.533324980670405	0.36751872535455	-1.45115049622546	0.146737958066755	0.310547364677974	-1.60011716368657	-1.16784205775844
NEIL2	0.0923182802939132	0.08643099612748	0.285468448031223	18.5130367703168	0.00779051074784716	0.137560739987831	0.0566332425118993	0.954837353335591	0.977060470982721	0.498141650763117	0.0185466714253921
FDFT1	0.00258322754147663	0.101225569731562	0.979640582077564	44.6890810009484	0.277880515698383	0.217639427892469	1.27679308105735	0.201675308896058	0.384032010249425	0.128299871765342	0.610715520442589
ENSG00000255046	-0.0682445646676686	0.249998518395592	0.784868684558096	1.29900459930918	-0.262288585495427	0.409834753781306	-0.639986197059774	0.522181573055361	0.700048540444641	-0.16361589436657	-0.573598260391962
CTSB	0.049715583655593	0.0424271533305565	0.241282612284422	600.865624364641	-0.035524296504681	0.100615394477181	-0.353070190593326	0.724035820020309	0.842941627142135	0.322555225709268	-0.0764204842856412
ENSG00000255495	-0.148654220845958	0.173631005853104	0.391914702960972	2.73370818374396	-0.575325302810676	0.281925350031213	-2.04070085484324	0.041280570350535	0.127358815645471	-0.495023180342343	-1.25992722183073
ENSG00000283674	-0.0120803255212371	0.0545127901466789	0.824621123326904	185.198857926995	0.115180837912276	0.11998019266682	0.959998774398775	0.337055831765264	0.532073604258183	0.067864240595614	0.253998577334262
LONRF1	0.0574578865770625	0.155808162311212	0.712296724921898	7.59565404668967	-0.0941561085475034	0.27470060955952	-0.342759008429147	0.73177976637529	0.848180530175462	0.354465020133924	-0.204969975258287
DLC1	0.632385757441339	0.37475463802416	0.0915137579742461	2.32597250996029	1.0833428826993	0.645493545876489	1.67831714138718	0.093285203466534	0.227692650106765	2.72402228938146	2.37668136164783
MSR1	-0.0133371674584955	0.0583551042404217	0.819217246395414	432.226616666298	-0.294111519288397	0.170752527644972	-1.72244313653683	0.0849892752135288	0.213351433595426	0.0626841839317254	-0.643369631901933
ENSG00000253496	0.269269655343724	0.308055163191269	0.382066206487648	158.693383416063	-2.32377225423935	0.795657219012159	-2.92056956024909	0.00349392189242897	0.0198006021721563	1.22744429601896	-5.09337459055051
ENSG00000253184	-0.617467367825078	0.595121668469631	0.29948048224272	5.38493602321466	-2.46316431430744	1.13829952130037	-2.16389822556859	0.0304721611589304	0.101896666116269	-2.42723008252857	-5.39898988271126
FGF20	-0.139209937292445	0.0851521987078114	0.102083290541417	35.1464789280783	-0.46926452590607	0.121779235095245	-3.85340346027837	0.000116487205119138	0.00136234391673073	-0.456098696278944	-1.02739033770215
MICU3	0.0112166886521256	0.0389724757661282	0.773491781480198	146.412015751986	-0.0486518651122503	0.0568119230509686	-0.856367158503021	0.391794724394609	0.589124224438175	0.16388256234312	-0.105202508982047
ENSG00000249258	0.0108202439996946	0.0978462207947441	0.911946093819459	9.93664514640586	-0.136041012521527	0.146975399720227	-0.925603963523732	0.354651832835763	0.551742757191639	0.162248621190449	-0.296802086491118
ZDHHC2	0.165176772282298	0.0514529866853087	0.00132621172359849	94.8394236971772	0.282368909741019	0.0689171161914981	4.09722468590254	4.18133010341365e-05	0.000577967725584758	0.798426917953173	0.620556266436318
CNOT7	-0.106984319350556	0.0628194671258866	0.0885598262553974	31.7268117013899	-0.0966831850283104	0.0942213800190872	-1.026127881047	0.304831309781092	0.5003540949865	-0.323281257570665	-0.210510557818134
ENSG00000289145	0.155374452071817	0.18726630543109	0.406709634095794	3.34986111411964	0.229641252682439	0.316611153112569	0.725310054383309	0.468261838927	0.656315384997992	0.758026790759271	0.504951559044532
MTUS1	0.0156967483033685	0.060086089980747	0.793909253607902	142.186044351659	-0.23827356651798	0.116505227715617	-2.04517489206229	0.0408376188972167	0.126315598612887	0.182347066242203	-0.520945641315574
MTUS1-DT	0.0733659040738129	0.214013691585798	0.731741857804567	4.74140223904869	0.005865270991283	0.365642608133506	0.0160409942955593	0.987201687177107	0.993448576319007	0.420029694259177	0.0143256081137915
FGL1	0.0119549442321348	0.14741762396366	0.935365797724453	38.6323797321044	-0.704089924702521	0.341004030187547	-2.06475543504657	0.0389461464705444	0.121879589313392	0.166925272506994	-1.5422419929893
ENSG00000254054	-0.164889718522486	0.115889606502881	0.154789171213978	15.7785762897981	-0.79453766292885	0.17741842591256	-4.47832663852195	7.52304291939137e-06	0.000139483726051119	-0.561937559499919	-1.74054749137864
PCM1	0.0141364049289027	0.0304311036649483	0.642262319722553	390.522924689101	0.212056130538245	0.0469287162008836	4.51868594978212	6.22246106035849e-06	0.000118649795200358	0.175916132601902	0.466396405765679
ASAH1	-0.00739457172457479	0.0501446338485433	0.882765109172821	252.75284510341	0.231978525728733	0.0857185043865135	2.70628293609415	0.00680410476504457	0.0331000063404534	0.0871765100705558	0.510076000024554
NAT1	0.155637337642461	0.136700130966816	0.254898819389466	4.14700097674519	0.276965822126266	0.224636993278888	1.23294840303712	0.217595015090227	0.403149255678819	0.759110270003306	0.60871006659433
PSD3	-0.0263259694246335	0.0911739650064601	0.772777002962627	79.9546598018149	-0.500115077358043	0.190785359199074	-2.62134935016791	0.00875824614931407	0.0396555665217085	0.00915101624686168	-1.09502977348285
ENSG00000187229	-0.56044963720984	0.173413406125128	0.00122982862341972	5.75798174480735	-1.2012546044296	0.258778120050055	-4.64202539301718	3.4501044762627e-06	7.27067099055033e-05	-2.1922322942804	-2.63226913494114
ENSG00000253557	0.0915773956429175	0.231591751184626	0.692528537299472	22.9657762474634	0.109391826309105	0.365813768642837	0.299036929951944	0.764911868003868	0.869779627261045	0.495088104919528	0.241306244129911
SH2D4A	0.0857642482397235	0.109487429080343	0.433436243915069	45.2965785916863	0.792572483565223	0.186168442207722	4.2572869717677	2.06922674293439e-05	0.000320159395551714	0.471129298285682	1.73917101536518
CSGALNACT1	0.0716234130025956	0.0459945791668658	0.119419631888459	1094.53008640725	-0.0464917484131705	0.108593905874689	-0.428124838486049	0.668560233957328	0.807359493426158	0.412848041405586	-0.10046648100622
ENSG00000253270	-0.220742568902148	0.105895699092679	0.0371121496713199	20.8581455099186	-0.481022320404918	0.161311542467427	-2.98194607185068	0.00286422447229935	0.0170329709752081	-0.792134309965969	-1.05316915034884
INTS10	0.0800298089992612	0.051616989711043	0.12103239642394	136.848823108796	-0.112446344907867	0.0760006556046264	-1.47954440673301	0.138994872114649	0.300004882781668	0.447494886256102	-0.245071082353133
LPL	-0.36360135368777	0.165309206942513	0.0278407766436382	15.2047360781072	-0.272559789132026	0.283848654479693	-0.960229280042351	0.336939833583011	0.532015283568172	-1.38092481590502	-0.596117741764922
SLC18A1	0.537423079295423	0.238849940165736	0.0244460980076335	9.28311235013348	-0.136864959913372	0.595332495362085	-0.229896672833438	0.81817206178562	0.900351136046866	2.33263492461586	-0.298608580510652
ATP6V1B2	-0.0547678876248395	0.0422719096547442	0.195110055377648	152.432102426155	0.148135112328641	0.0612908440533174	2.41692074267694	0.0156524249005619	0.0623107887783399	-0.108071956299814	0.326250398555523
ENSG00000254092	-0.379688834770443	0.253864565536128	0.134748689079342	6.2938707825894	-0.506702955542172	0.455775951069915	-1.11173692765647	0.26625127743953	0.460717084797605	-1.4472291467179	-1.10947361135266
ENSG00000254040	-0.402627981749902	0.170954277610801	0.0185137683656978	7.63971348303311	-0.793343301185359	0.266356853294463	-2.97849779862169	0.00289665110337746	0.017179446336294	-1.54177252377458	-1.73792886867513
DOK2	-1.37953206264835	0.367505090280373	0.000174190018012743	2.35383389138177	-0.180977640744923	0.472781927318544	-0.382793060156435	0.701873207498625	0.829686390794923	-5.56806918385936	-0.39532506374322
XPO7	-0.0565681096836613	0.0579334895639018	0.32885045927886	67.2767843420015	0.182943048657648	0.0863865790647331	2.11772535315423	0.0341983343946007	0.111020551339484	-0.115491546620472	0.402566349589649
FHIP2B	0.162456750086412	0.0634597470162119	0.0104673123312032	31.5563191200578	0.318764792670696	0.1005987176312	3.1686765018149	0.00153134736504902	0.010494253422144	0.78721638408727	0.700353769892169
NUDT18	0.366431906936138	0.210116191638668	0.081167995994371	1.94599415471536	0.321556309360387	0.334654322781581	0.960861066092542	0.336622029233612	0.531660839864616	1.62789717232701	0.706474134196097
REEP4	-0.0590940005312621	0.0724764543221558	0.414869441761442	15.4420571642157	-0.0456264141228006	0.121747728309961	-0.374761934010293	0.707837526658155	0.832506450514374	-0.125901970819008	-0.0985692467459692
BMP1	0.22786770943856	0.208867192209564	0.275286359955388	2.44654350824633	0.451284271796146	0.35183905900868	1.28264403920263	0.199616813771623	0.381082573796833	1.05680674850696	0.990901017060563
POLR3D	-0.26143527466575	0.103493387182291	0.0115334649789015	9.08095621020524	-0.337509439042872	0.16207522475673	-2.08242462442649	0.0373037011590978	0.118113073497587	-0.959848734042407	-0.73851901070051
PIWIL2-DT	-0.899803132951078	0.201342067619236	7.85762191223681e-06	1.91485123285868	-1.00886402301762	0.374769126161703	-2.69196140394531	0.00710331652341568	0.03414638849804	-3.59087303415165	-2.21045526893987
SLC39A14	0.00385324900019354	0.146294607011078	0.978986973563637	10.6215075182	0.606686735708235	0.231499463930493	2.62068311264163	0.00877537890153727	0.0397092974288982	0.133534247644666	1.33161891295646
PPP3CC	-0.0627338675306192	0.0425339056023194	0.140235573117657	96.6552496761944	-0.150276382722798	0.0714207929600765	-2.10409849141272	0.0353698564284956	0.113669876097078	-0.140903632322138	-0.328012951880097
ENSG00000251034	-0.292582553675931	0.0721884770377154	5.05570468602351e-05	69.6252375892143	-0.677060406182987	0.108557674300442	-6.23687280098845	4.46404676111972e-10	3.24822572344495e-08	-1.0882218137557	-1.4829801225838
SORBS3	-0.0464901869394554	0.0989430132710667	0.638449102818158	24.5780340598756	0.166395439524145	0.180834264001496	0.920154376953521	0.357492091791301	0.554851897371225	-0.073955527395052	0.36628593019254
PDLIM2	-0.420259259432906	0.137431322490813	0.00222850551343534	6.07474090431914	-0.850468244104467	0.203982286287793	-4.16932401132403	3.05504412820421e-05	0.000445015209836432	-1.61443959092699	-1.86317456854757
C8orf58	-0.107951205313909	0.186202531141579	0.56208217722356	1.90555674991411	-0.121919844260765	0.321748204808407	-0.37892936911137	0.704740314302502	0.831140985354006	-0.327266264697825	-0.265841607382367
CCAR2	-0.116337484516812	0.0979646854921055	0.235012668950343	11.5094854961117	-0.196703306351371	0.156273976737103	-1.25870801049801	0.208135816980987	0.39210837890983	-0.361830198461038	-0.429803382568476
ENSG00000253200	-0.167152213573616	0.160628294503937	0.29805426415168	2.80469608295683	-0.246322668841912	0.281254644551048	-0.875799470743333	0.381139057841586	0.57812977371555	-0.571262401565729	-0.53859319424763
BIN3	0.0360065909260988	0.0603256415788812	0.550593898742862	27.9098802227097	0.240435995683454	0.093801049622997	2.56325485322189	0.0103695901147518	0.0452646610188945	0.266053801752552	0.528618893715129
EGR3	-0.565200041433686	0.284959882128681	0.047318611135783	8.90400873797729	-1.14100637968987	0.542337723253913	-2.10386689099197	0.0353900598229992	0.113711114940551	-2.21181101959695	-2.50017567999825
PEBP4	-0.178421806926175	0.147551780074392	0.226580305382587	12.2363908372042	-0.630085614782069	0.217518717561058	-2.89669607216769	0.00377114904172341	0.0210469410700526	-0.617709874724188	-1.37998849887747
ENSG00000245025	0.0484396528660123	0.157717719660137	0.758745342524873	2.95999591816319	0.0209633478020065	0.26478551222646	0.0791710529240643	0.936896568721048	0.966597543411643	0.317296494604507	0.0474279466065349
RHOBTB2	-0.110605401634432	0.0919630125322967	0.229086176786536	18.5586250737309	-0.202357063767695	0.162758266439546	-1.24329822499589	0.213757958064596	0.398529158944218	-0.33820549812871	-0.442199172714285
TNFRSF10B	0.16992037287912	0.0566813074593756	0.0027191797513746	87.8154137480067	0.233216955695686	0.0925744014056951	2.51923806316223	0.0117609109596843	0.0500479482659557	0.817977602215027	0.512791241739082
TNFRSF10C	0.199215450817348	0.157731468840351	0.206587799739981	8.87999925447568	0.367026292821603	0.249380496822951	1.47175219192131	0.141087807997673	0.303169435332921	0.938716860823847	0.806166485921553
TNFRSF10D	0.0126261752644067	0.0680794931711578	0.852866494994247	79.5425636936018	0.202743982174233	0.10284254682254	1.97140180244737	0.0486779350572813	0.142893592044457	0.169691741924233	0.445979640696553
TNFRSF10A	0.0461427556132155	0.0789229700748844	0.55877932109139	21.3275865468629	0.0935274743647029	0.119888881711903	0.78011799784281	0.435321423650491	0.627485019121529	0.307829864340267	0.206523857299119
TNFRSF10A-DT	0.057812513635695	0.214883421440349	0.787897906217935	1.81972707569124	0.221622468220113	0.36922570217587	0.600235755295684	0.548349127683996	0.720878908647234	0.355926610652038	0.487370477632643
TNFRSF10A-DT.1	-0.344056595483199	0.215705558064528	0.110705776944397	1.86279745167971	-0.841533165220032	0.33937102877417	-2.47968475169994	0.0131498586475319	0.0546028854634796	-1.30037136524398	-1.84358452344449
CHMP7	-0.0277632069557238	0.109052471304441	0.799043054002121	9.0679008173512	0.0277617814413684	0.192440635112936	0.144261535122642	0.8852939510548	0.938013908164801	0.00322746163763607	0.0623334245936894
R3HCC1	-0.0362422653329628	0.295658295836699	0.902438429966136	1.29955182706415	0.319885899518156	0.488460677009929	0.654885673656087	0.51254136477515	0.693245339151378	-0.0317188602095857	0.70281178218184
LOXL2	-0.383491712437848	0.135263427579041	0.00458045917529691	7.59813124101993	-0.399915527845925	0.234793355435153	-1.70326595105191	0.0885183094729071	0.219743070796438	-1.46290265443516	-0.8753435547444
LOXL2-AS1	-0.408865753698801	0.125854169258578	0.00115922946178149	9.35859998340516	-0.634918479008921	0.186943173578915	-3.39631807278002	0.000682989426935896	0.00566440586016835	-1.56748141460153	-1.39058449130302
ENTPD4	0.028215958969133	0.0499508700372489	0.572159316767376	48.9585898606733	0.00911229401920998	0.0742913643871628	0.122656167299904	0.902379375115553	0.948171394355461	0.233944819876426	0.021444664183756
SLC25A37	0.0447940604662231	0.0456330119883446	0.326289431718539	426.465374282065	0.226420179320311	0.0908650145258004	2.49183011197363	0.0127086808432035	0.0532294625813895	0.302271235942672	0.497889397281823
NKX3-1	0.031652356579993	0.269576266437345	0.906531023828943	1.08944226547103	0.360036729012282	0.431356389563886	0.83466186597187	0.403908118384269	0.599794606884625	0.248107885108587	0.790841957504236
ADAM28	0.043674673629676	0.0330059322857113	0.18575654681108	1086.14807786809	-0.241787382723841	0.0714135885576165	-3.38573355025797	0.000709882740858931	0.00585596318742774	0.297657698575536	-0.528649637983883
ADAM7-AS1	-0.153893428023525	0.0594385250429041	0.00962217727397183	408.768281591983	-0.614661783073602	0.0898602830053347	-6.84019416049593	7.90859178338641e-12	8.90495889419844e-10	-0.516616500273129	-1.34617194697689
DOCK5	-0.0384739131516503	0.0709705065237272	0.587741838612322	165.448945871602	0.701513390370421	0.157890509203033	4.44303710154191	8.86978635701613e-06	0.000158362643915892	-0.0409165658334613	1.5395251291
GNRH1	0.537566461595534	0.20127570756741	0.00756715005814627	2.32981991269886	0.938981006405502	0.353332953066561	2.65749627442368	0.00787234605624199	0.0367023495119883	2.33322587278297	2.06016981157207
KCTD9	-0.0330628005148392	0.063728585565359	0.603895727523793	27.8644327439673	-0.109426562268975	0.0992126927984777	-1.10294922133848	0.270049217264255	0.464671413889391	-0.0186147399296346	-0.238450247902475
CDCA2	0.803242614718609	0.338024379679691	0.0174879002439933	1.60814121637902	1.28863121759263	0.525211275038845	2.45354827444884	0.0141454551446185	0.0577574883697419	3.42820646391718	2.82677338564813
PPP2R2A	0.0324563006974775	0.0353085578726247	0.357980984124517	167.949759550897	0.0975685717937108	0.0453450421511894	2.15169216225222	0.031421607859404	0.10432624718701	0.251421329671278	0.215383911242027
BNIP3L	0.118044589504231	0.0669469279027126	0.0778572793733338	227.584598272452	0.886797534144082	0.114603429215959	7.73796683232748	1.01019190797483e-14	2.68676213317583e-12	0.604172278411381	1.94575822232269
ENSG00000253430	0.56792152298421	0.314287912322908	0.0707606592303923	1.42007123822114	1.29048042242358	0.494599180573106	2.60914387469923	0.0090769070120547	0.0407509800838055	2.45833383852459	2.83082774336692
DPYSL2	0.00537616842005247	0.0525468483573316	0.918509102102535	160.14785486015	0.156942413876228	0.0914448767444976	1.71625157650696	0.0861160069629272	0.215548519131935	0.13981093897358	0.345560293497165
TRIM35	-0.262733878099108	0.125632871640469	0.0365027103740801	5.83982899090792	-0.248487084894754	0.199093405372536	-1.24809299649978	0.211997002752467	0.396751965655657	-0.965200910134963	-0.543338648501076
PTK2B	-0.0422813775403655	0.0546461604927172	0.439090434352998	144.705333867832	-0.013412031040297	0.119096927282825	-0.112614417065915	0.91033625459782	0.952832613884243	-0.056608977659172	-0.0279396277222706
CLU	0.460743533374692	0.336430764706837	0.170841548190827	3.24975287258026	0.695653974785511	0.603302178782968	1.15307717964626	0.248878707357507	0.441236977324089	2.01660123648394	1.5266784360746
CCDC25	0.047365907190455	0.124908784789459	0.704536403058028	8.59679789063245	-0.332313667863329	0.201269049979268	-1.65109174956388	0.0987198417379649	0.236758971567313	0.312871066651232	-0.727127349466285
ESCO2	1.03982274718799	0.453214942013673	0.021771790068444	1.31233801818873	1.20342531371216	0.649021668615538	1.85421438436601	0.0637084949790034	0.17412601763751	4.40326820828808	2.63996054139051
ELP3	-0.0109314721956815	0.0420124616012971	0.794712631118833	86.1484722302883	-0.0266641291406289	0.0646085591683431	-0.412702736043892	0.679824420008809	0.815725848090844	0.0725992236897143	-0.0569946817238938
ZNF395	0.402868556381367	0.325256611940817	0.215487155826714	2.02011996027663	0.574775921496717	0.513399195059811	1.11954971302547	0.262905694995782	0.456812711309409	1.7780703191431	1.26165486476335
FBXO16	-0.551661633884267	0.418201652491044	0.187126224311459	2.23294629761304	1.19495037317392	0.62749642645407	1.90431422841161	0.0568692722551792	0.159793332205536	-2.15601266010093	2.62137934367111
EXTL3	0.361911469573689	0.102304933462996	0.000403818066812566	13.8286606190501	0.341421045862556	0.173272849771172	1.97042437008132	0.0487897548591923	0.143085695524316	1.60926625224956	0.750027312525201
INTS9	-0.0866006938880326	0.0484320944070001	0.0737623207171282	45.3341961015373	-0.0399241512192852	0.0889656405612888	-0.448759217237146	0.653605361444665	0.798109420220486	-0.239270427106432	-0.0860671089456955
HMBOX1	0.0345465838105563	0.0255258844770485	0.175929731766834	214.922801111948	0.141990963194537	0.0417005938464102	3.40501057892633	0.000661614907118749	0.00553439060074531	0.260036402615881	0.312779430899395
ENSG00000259366	0.114975579191873	0.132279708011	0.384745780253071	4.53268676198864	0.285798971261383	0.230940676619692	1.23754279862976	0.215885635530817	0.401135624460395	0.591523394849498	0.62807663203794
KIF13B	-0.018642619940539	0.0367694857936859	0.612145455909645	127.474809456337	0.0466919980171737	0.0628283882636739	0.743167210039193	0.457380452697643	0.646823511488251	0.0408178348946279	0.103837680048807
ENSG00000254129	-0.508812694869438	0.143655235414	0.000397253774169621	9.73530929358075	-0.73430852043913	0.21013682653237	-3.49443042686293	0.000475074413533525	0.00426323321882965	-1.97941135049752	-1.60849587402256
DUSP4	-0.249969360514676	0.348350992102039	0.473016902820793	3.45786768882022	0.36422304943132	0.566610271982186	0.642810530344163	0.520347049412822	0.698718104477907	-0.912592127427732	0.800020410977968
LINC02099	-0.185303126849996	0.224724963702261	0.409611555098796	1.68756148933844	-0.199076129874411	0.364947031580741	-0.545493215856908	0.585414345178485	0.750112275830493	-0.646071139630336	-0.435005767509811
SARAF	-0.000271320341464279	0.0599878169736724	0.996391241016611	115.350617717716	0.53892993717063	0.0848326200386512	6.35286210569807	2.11345161053304e-10	1.68922821471931e-08	0.116534892140559	1.18306300689673
LEPROTL1	0.123869778310361	0.0482432426975345	0.0102402624877992	44.8178980210056	0.196290716726536	0.0755086752165377	2.59957834200679	0.00933383706346557	0.0416138065147456	0.62818071352091	0.431830939513534
MBOAT4	-0.106943989649154	0.244677279397746	0.662052014133716	0.960515944795388	0.22230727185726	0.43113257237732	0.515635528606501	0.606108991153447	0.765654294952244	-0.323115039264046	0.488871900766337
DCTN6-DT	-0.200380740426383	0.153387133835074	0.191425897653192	4.95835210714821	-0.0663025215860605	0.269607758376081	-0.245922157379365	0.80574249134415	0.893750174119139	-0.708213315481236	-0.143901345432541
DCTN6	0.00544911247945688	0.144331030759905	0.969883606852396	5.72228249143414	0.0729089307816602	0.24198368630615	0.301296884490875	0.763188116426524	0.86904406023441	0.140111576905692	0.161317966676778
ENSG00000285669	0.338952485696834	0.142145528702486	0.0171002316396231	6.43179237948375	0.401788397374109	0.229920851218077	1.74750743677883	0.0805493560419835	0.205380886992337	1.51464111769458	0.882381951377384
SMIM18	-0.405493809150022	0.167577550220611	0.0155316822392714	2.14262030941824	-0.716333392875353	0.284227129555113	-2.52028507622265	0.0117259823451989	0.0499330629974858	-1.55358399177344	-1.5690856388962
GSR	-0.122070478995373	0.0615915336361985	0.0474864019523568	38.1890540722948	-0.278208454778293	0.0816155986958796	-3.40876571664895	0.000652574974739135	0.00547694317754401	-0.385458655924422	-0.608502368270615
UBXN8	-0.617334358430422	0.15238064470467	5.09414931188846e-05	4.06522150011744	-0.727216100234201	0.281643298724023	-2.58204652313346	0.00982163438834464	0.0433624877145405	-2.42668188614785	-1.59294583428573
PPP2CB	-0.0547455373292753	0.0809870047599121	0.499053799115482	45.3679045789179	0.364924823433062	0.118688228294801	3.07465052495898	0.00210749343194498	0.0134729356324837	-0.107979839865722	0.801559041416951
WRN	-0.129943223197805	0.049207937030502	0.00827358179324966	81.9441679443663	-0.165760363917971	0.0796813987923473	-2.08028933264524	0.0374990026411282	0.11842304981176	-0.417906062284728	-0.361961380753758
ENSG00000253961	-0.54014525974714	0.190165228523134	0.00450570382281545	2.00815472894528	-0.54511867941363	0.328149548674662	-1.66118978866577	0.096675335759141	0.233047248031834	-2.10854808335154	-1.19369958999741
ENSG00000247134	0.162896158430893	0.102670564584986	0.112605385053021	19.2662817359357	0.188034543065362	0.167479462591549	1.12273194668616	0.261551355694573	0.45522861479685	0.789027399502593	0.413729385347843
FUT10	0.174977497477677	0.0698217639544444	0.0122085060671364	47.7199579644943	0.131434678458002	0.123527225881705	1.06401384407248	0.287322428075784	0.482551527000222	0.838820471314393	0.289634912895197
TTI2	-0.154134679234128	0.110151824789302	0.161725132811795	11.1245354031209	-0.305433260679068	0.156477777758605	-1.95192739220935	0.0509468256008289	0.147754414686668	-0.517610813801434	-0.66819240373835
MAK16	-0.165303744329162	0.114981830982	0.150533102540958	7.11592999514663	-0.534017988008715	0.167665744251186	-3.18501546272138	0.00144746273872394	0.0100305985726829	-0.563643961136682	-1.16936146740102
RNF122	0.124494363132535	0.117244822994464	0.288311734224541	18.6406136439586	0.359167058509303	0.181310300757955	1.9809523066689	0.047596622358957	0.140521626126176	0.630754931228286	0.78893521615382
LINC01605	-0.290824551756825	0.157801029906207	0.0653315515838933	17.5133259414022	-0.365978526244093	0.24205756338793	-1.51194831973733	0.130547010304251	0.288017474392645	-1.08097623315703	-0.800937116855919
ZNF703	-0.0443336725282199	0.105371497106309	0.673947244190667	8.99897795826693	-0.12273899827756	0.173414251367801	-0.70777918948102	0.479082391645796	0.665795042660184	-0.0650674830709906	-0.267637591988987
ERLIN2	-0.293922879051419	0.112173370405391	0.00878639371351979	14.2485270493705	-0.676254405959291	0.151581712926227	-4.46131919810418	8.14566541779714e-06	0.000147919043652498	-1.09374594625579	-1.48121297749873
PLPBP	-0.0368506064428405	0.109894632701968	0.737378641683461	8.58238312943821	-0.0185571633057448	0.179508342315911	-0.103377720869856	0.91766319356788	0.956801351859111	-0.0342261296813644	-0.0392202637910857
ADGRA2	-0.0132210916839139	0.361033152917254	0.970787869266774	0.96072419214314	-0.107481884814985	0.619581233291335	-0.173475049016609	0.862278038533638	0.926611008179721	0.0631625886314836	-0.234186567690208
BRF2	0.158551780133256	0.268284453641142	0.554531239941747	1.1209934521436	0.0813706692193974	0.453572946140694	0.179399300403065	0.857624180673535	0.923282197715818	0.771122104426093	0.179870218961261
RAB11FIP1	-0.204360267994681	0.0662618674650444	0.00204147801991714	22.074201161912	-0.315381101922808	0.108882949234129	-2.89651505714315	0.00377332534304671	0.0210514707927083	-0.724614883322185	-0.690002917239546
EIF4EBP1	0.0153323017593752	0.0764357880012307	0.841018696697006	14.9769676807568	0.135040643496187	0.130253913975216	1.03674921831433	0.299852747582261	0.495239603766867	0.180845004850966	0.297540944688745
ENSG00000260949	0.387039816101276	0.220818094395308	0.0796442282642238	2.11972453491617	0.574396196859785	0.356448446198504	1.61144256058815	0.107083297105622	0.250664993395836	1.71283238497001	1.26082232339909
ENSG00000286677	0.294410294660312	0.176970210723466	0.096189395125039	2.98774091652141	0.568574967660962	0.297545566868777	1.91088367958012	0.0560195308447981	0.158281697049217	1.33106109329928	1.24805935353219
ASH2L	-0.108129285356822	0.0722190625445029	0.134330762542985	31.6926805043075	-0.271927426762152	0.0955360879990182	-2.84633202444867	0.00442260552651108	0.0238625788219517	-0.32800021913207	-0.594731295432712
BAG4	-0.0339167556790015	0.0696426916994491	0.626250548382063	31.1203999892306	-0.0447537097926487	0.10270677235618	-0.435742539327843	0.663023538017275	0.803806601511962	-0.0221343043296182	-0.0966558537686428
ENSG00000285632	-0.102772431249982	0.173279488888676	0.553112815479129	2.06666210880218	-0.445093413209333	0.282405594107284	-1.57607859935043	0.115007690353016	0.263064631067303	-0.305922019009194	-0.974395485161372
PLPP5	0.000568654961226084	0.0691891048173272	0.993442379300468	12.5664465490368	-0.056625984154288	0.117180124092724	-0.483238813687208	0.628926179050401	0.781184887083782	0.11999683873481	-0.122685662036579
NSD3	0.0472604574294164	0.0309401961021135	0.126642285540633	128.62984083721	0.142600514790547	0.0521321775701085	2.7353646334603	0.0062311209184558	0.0309968627178649	0.312436456919347	0.314115864904393
FGFR1	-0.497032293215706	0.209522526676719	0.0176818411841921	21.8655272815596	1.73569229662206	0.299608078681736	5.7932092627777	6.90539768963347e-09	3.68590535502719e-07	-1.9308585879896	3.80694902990319
TACC1	-0.103209741200561	0.0527252505833706	0.050288571031417	179.285233043092	0.368924684567101	0.0706611635877198	5.22103891070393	1.77922148785683e-07	6.04543406865187e-06	-0.307724385923063	0.810328685315497
ENSG00000253829	-0.33954029955589	0.141630803503588	0.0165136022326527	4.23472920732487	-0.291339923719632	0.224911908334575	-1.29535125941949	0.195199083809343	0.375407189482972	-1.28175751403419	-0.637292944398457
ENSG00000253645	-0.0947188268831063	0.130757788226868	0.468830126845795	4.2006245858723	-0.00811339976748626	0.214915568503918	-0.0377515683203675	0.969885759700996	0.983800532902248	-0.272729199982197	-0.0163224470614702
HTRA4	0.330593073403741	0.179869546987554	0.0660682662650386	3.96037493966412	0.814511027361884	0.292655194565055	2.78317638807817	0.00538295324150068	0.0277531539784056	1.48018791552862	1.7872709894148
TM2D2	-0.25635729022921	0.142297190850816	0.0716142575865637	6.39877345819274	0.0143111335242639	0.22751355209881	0.0629023343543447	0.949844275981955	0.973917920826886	-0.938919891409259	0.0328430526820521
ADAM9	-0.0481257599338085	0.0480605979685186	0.316654810691162	182.090463508437	-0.0952730390742381	0.0572265069138196	-1.66484107124894	0.0959444674838811	0.232018859320042	-0.0806965188733889	-0.207418831018683
ADAM32	-0.0349409110586268	0.148919713290833	0.814496554921215	13.3810920828007	0.506919242885169	0.240074292189987	2.11150989246282	0.0347285085337649	0.112216584131097	-0.0263553465639803	1.11287997293094
ADAM18	0.278434039071099	0.400617152792153	0.487047295640661	1.27666796222394	-0.0405156610469677	0.586093760037513	-0.0691282927911986	0.944887500500736	0.971789159403933	1.26521517681959	-0.0873639866065526
IDO1	0.179452362276816	0.314513369036221	0.568290147463719	1.42483552943426	-0.268273388287684	0.477893358949873	-0.561366638107696	0.574547622258483	0.741113104854868	0.857263564702367	-0.58671986325074
GOLGA7	0.130184186085241	0.234138949266179	0.578202299222302	2.13670368649981	-0.00812526024998664	0.393585622670142	-0.0206441998436419	0.983529481592061	0.991110908220482	0.654205457844864	-0.0163484510162346
GPAT4-AS1	-0.314087549301754	0.166365668118286	0.0590346919289389	2.4482710428308	-0.580109793226632	0.302730172890088	-1.91626023824607	0.055331979281618	0.156816298438038	-1.17685435584085	-1.27041715530039
GINS4	-0.347450185146504	0.189459366915252	0.0666683285298641	2.00536171774424	-0.135100260271448	0.361454017182722	-0.373768871970103	0.708576280268427	0.832877785312536	-1.31435799811227	-0.294739499327844
GPAT4	0.0913605768947499	0.0637145051801817	0.151599243381217	44.8987172858343	0.215001618052674	0.0985823233790675	2.18093478306402	0.029188240554625	0.0988491325566729	0.494194489447282	0.472854349115093
ENSG00000264578	-0.340197225549958	0.189817703452966	0.0730959260707433	1.51396452206598	-0.358589093042014	0.309593145775149	-1.1582591473212	0.246758297466233	0.43843509522162	-1.28446502543429	-0.784735879957254
ANK1	-0.0306183105419003	0.350302082798722	0.9303492389415	1.56032607924151	-0.531264666149332	0.628092920131891	-0.845837692355732	0.397643295239586	0.594384251198241	-0.00853980831034718	-1.16332484476946
ENSG00000253389	-0.188600925201567	0.139879591358563	0.177558988159248	6.10156033300948	-0.382407642047714	0.226746802730106	-1.68649629209056	0.091700248667949	0.225081109488187	-0.659662969931984	-0.836957741156999
KAT6A	0.0519277232923849	0.0261373046930912	0.0469525123483575	315.46428440913	0.0328062249937955	0.0438134659265651	0.748770367739942	0.453995622763391	0.644205196012307	0.331672528631234	0.0733933019590887
AP3M2	-0.183111147670514	0.123266408634891	0.137413790624108	8.39141007552207	-0.405168708786428	0.210899972553177	-1.92114159087559	0.0547138594454262	0.155469107006689	-0.637036927754375	-0.886861086138374
PLAT	-0.327309924038404	0.105081662193699	0.0018406039123464	55.5487920785492	-1.12490250410046	0.163069377546118	-6.89830623645032	5.26262063036461e-12	6.13974002099811e-10	-1.23135019046937	-2.464868140668
IKBKB-DT	-0.537777731808699	0.22485301354899	0.0167711984851581	1.2140612116868	-0.683201454182408	0.375555303782287	-1.81917668929652	0.0688844780046527	0.184834224682514	-2.09879034969315	-1.49644429104217
IKBKB	-0.0622473291371141	0.0269904236482711	0.0210952921633943	164.298729035091	-0.0323289902236421	0.0428592802275405	-0.754305486513237	0.450665808624221	0.641941678401158	-0.138898371061512	-0.0694148165155703
VDAC3	-0.0207674087793795	0.104681847600464	0.842743101822329	16.716088708502	-0.0830616683215037	0.177046681614116	-0.46915122929297	0.638961543246262	0.788277412517341	0.0320605470784679	-0.180645558290974
SLC20A2	0.00913405189752006	0.0697040723647896	0.895743321425168	60.0637539371562	-0.18125797784819	0.108270242055985	-1.67412554369708	0.0941059285749781	0.229007422968546	0.155299003759224	-0.395939699223007
ENSG00000254165	-0.135898492601891	0.198462864795794	0.493498365475578	1.57263113381582	-0.0109548430917856	0.357142142195242	-0.0306736220610919	0.975529827806642	0.986659003654947	-0.442450622779883	-0.0225522748672273
SMIM19	-0.303164688267867	0.14469605786012	0.0361547477391968	5.62212697133238	-0.829740354007538	0.22458960601318	-3.69447352767895	0.000220342846665092	0.00229973528596462	-1.13183593513894	-1.81772893710519
THAP1	0.193334828968928	0.214657040146137	0.367764615104135	2.16627206221926	0.603757423188725	0.386123830293109	1.56363678131549	0.117902891906568	0.267466178022165	0.914479959197089	1.32519643307458
RNF170	-0.102604046980313	0.100492864262546	0.307250513532043	23.6776032812111	-0.376796198306738	0.118471709715017	-3.18047404914741	0.00147034307822788	0.0101619678874298	-0.305228025570293	-0.824654723198127
HOOK3	0.12411267434254	0.0352669669140143	0.000432796399859632	167.693444654978	0.295225041167078	0.054599309156284	5.40712045132351	6.40460739089609e-08	2.55290629488277e-06	0.629181806158591	0.648743168616491
FNTA	-0.00543231731577189	0.056206223595555	0.923004548632779	46.863369956119	-0.152286224100084	0.0878463916304539	-1.73355127369046	0.0829977324350968	0.209781860853121	0.0952639144809598	-0.332419503152933
POMK	0.108843834213613	0.0547609771307815	0.0468540947600094	31.2030521797368	0.0968576619908603	0.0903133967057455	1.07246173351709	0.28351269274165	0.478545606547591	0.566251492715815	0.213825250677057
HGSNAT	-0.0787422634909111	0.0668126448284916	0.238576094002113	84.3278310824019	-0.459664955531772	0.0740990841999482	-6.20338241011747	5.52623356993232e-10	3.94665180786e-08	-0.20688201489677	-1.00634340358606
SPIDR	0.0393920223545461	0.0285399471443192	0.167512268941753	567.20326654733	0.0347262144945021	0.0512099207498271	0.678114982136921	0.497698792063349	0.681335510167237	0.280006810568696	0.077602854152502
ENSG00000269924	-0.0816158825146743	0.240699788973189	0.734551348418524	1.14071710017881	-0.242811465684304	0.411751538064151	-0.589703846222121	0.555389216162216	0.72673119420802	-0.218725595964723	-0.530894926653882
CEBPD	-0.00808480887920864	0.0742799172301315	0.913327446076846	134.714895246085	0.176172029331567	0.135880601504543	1.2965208232882	0.194796110725213	0.374865868768354	0.0843317071828324	0.387720977130447
PRKDC	-0.067164795978245	0.0339591254441946	0.0479498189960209	172.102215148855	-0.0138410552106739	0.0527262110906208	-0.262508056702295	0.79292977475004	0.885331116480466	-0.159165642644935	-0.0288802576771597
MCM4	-0.0940817064958038	0.214590328363608	0.661078423707247	3.28579768429793	-0.257798013121496	0.339458602526329	-0.759438739224471	0.447590147137411	0.639189558391196	-0.270103317116493	-0.563752738434992
UBE2V2	0.091922643007573	0.0524375574977229	0.0796033010277653	36.5997177295933	0.0818870831954465	0.0868289890103783	0.943084609515134	0.345637627235685	0.541630032277293	0.496511037158625	0.181002449936892
ENSG00000253474	0.0823108880383898	0.159278413798041	0.605314172827634	24.0714946925066	-0.546228986640571	0.359463022931166	-1.51956933479962	0.128619249841374	0.285150984198483	0.456896321971455	-1.19613392425851
SNTG1	-0.689951352793041	0.494649183333058	0.163067212136849	13.7678602023381	0.673303474332796	0.952093396970989	0.707182169811132	0.479453277462904	0.66619043939315	-2.72597182421292	1.4776752523749
PXDNL	0.285825485948603	0.157995220555622	0.0704390748273418	7.15084925154485	0.366512424453962	0.27279637305235	1.34353848019683	0.179097674664984	0.354336376732338	1.29567892291093	0.805039836159494
PCMTD1	0.0108234503136105	0.0330483487678405	0.743287086505574	199.000810908237	0.0577849007517036	0.0567219248493376	1.01874012395012	0.308326358410331	0.503572515070171	0.162261835968914	0.12815872608592
ENSG00000253475	0.359804791789951	0.231002194242595	0.119332438113325	1.91991000168477	0.33572523327734	0.371434096930091	0.903862181883987	0.366068484533468	0.563529906079535	1.60058360889655	0.737539316964526
PCMTD1-DT	-0.365977516147169	0.121646121428317	0.00262504155375066	10.2422320195204	-0.816594832338411	0.173593148149197	-4.70407294898863	2.55022059112055e-06	5.67672479633847e-05	-1.39071813662214	-1.78890755055309
ST18	0.081313189635829	0.274219719755433	0.766828656371783	8.64068396482139	0.377972435624071	0.50530171230226	0.748013367898457	0.454452094364015	0.644395441461467	0.452784321802198	0.830165762702278
RB1CC1	0.0149088756081802	0.0410641015642244	0.716557464799754	126.708000328668	0.00343106827181521	0.0637827657083928	0.0537930306675888	0.957100062203175	0.977633794169393	0.17909985982426	0.00898865007668916
ENSG00000288818	0.0498994977146032	0.105025568187892	0.634703142147881	6.44547933014664	-0.0678303837964099	0.181477009683334	-0.373768467503238	0.708576581213256	0.832877785312536	0.323313224960181	-0.147251163604173
ATP6V1H	0.0433023784425586	0.0344351291862836	0.208570500552399	112.204111637938	0.122825537089163	0.055816611052195	2.20051942914103	0.0277700630028705	0.0954715827685046	0.2961232891102	0.270759481587232
TCEA1	-0.0538718043164861	0.0351796122196425	0.12568638904629	66.4797821614132	-0.103262883390095	0.0608582379870506	-1.6967774093635	0.0897387512560129	0.221702430633449	-0.104378761336126	-0.224936461533052
ENSG00000260955	0.489425247146767	0.223251245186501	0.0283605855632937	1.83089508567724	0.700040139736371	0.368398132219771	1.90022716868379	0.0574033143484525	0.161068091523218	2.134812523164	1.53629504610438
LYPLA1	-0.0331968624591501	0.0393860855603553	0.399308076256528	91.8091548459132	-0.176823245097102	0.0525864748393967	-3.36252326548099	0.000772336176166162	0.00625727046472588	-0.0191672743792063	-0.386216604918234
MRPL15	-0.372129010837615	0.150631385468614	0.0134938912382181	5.29632546427447	-0.498043108638427	0.247866466088988	-2.00932024608614	0.044503182128838	0.134549869126331	-1.41607143692148	-1.09048700881401
TMEM68	-0.00808339113348852	0.0716754504027006	0.910206812838285	25.8108601337485	0.0792976988365094	0.121394951785888	0.653220728456415	0.513613988789401	0.694026751144473	0.0843375504022122	0.175325258158634
TGS1	-0.0572261057665759	0.0494354218429777	0.247030105369053	36.8837396875127	-0.0536261491087087	0.0809396261427942	-0.662545055670274	0.507621969549861	0.689791682304547	-0.118203468376957	-0.116108562426738
LYN	-0.0229959916951902	0.0269470883657213	0.393450965937376	582.528373435549	-0.126945183595541	0.0449339348528089	-2.82515172578093	0.00472582321385411	0.0250689645450184	0.0228754734094152	-0.276859598997199
ENSG00000254325	0.183657354495303	0.228229817721881	0.420990745335778	1.2379509274455	0.263778372702653	0.374278242845001	0.704765445882173	0.480956215511262	0.667170706953909	0.874594381981182	0.579796753981806
RPS20	-0.120711962733977	0.0732249656237755	0.0992484113260543	47.3921248509959	0.107074704038422	0.108195873147027	0.989637598218919	0.322351285794528	0.516953994058419	-0.379859549939627	0.236225983465273
PLAG1	0.00911967696251235	0.0386307166853946	0.81337586841299	102.469745512796	-0.0199346716207923	0.0593177167884783	-0.336066064239754	0.736821048433768	0.851464641032235	0.155239757663377	-0.042240432988323
CHCHD7	0.00392531166057941	0.0781419639133674	0.959936649405718	51.1742715900538	-0.0276417520960559	0.111507931376685	-0.247890457250787	0.804219163528397	0.89263813617708	0.133831252902911	-0.059138107432646
ENSG00000272343	0.483259152944122	0.156080001116598	0.00196000084731611	3.70707840677528	0.575217570455312	0.263782181103703	2.18065362887105	0.0292090452816893	0.0988950358810087	2.10939905117702	1.26262317440342
PENK-AS1	-0.0905618328373815	0.171860023473691	0.598227528946082	3.2976986779666	-0.334901072349395	0.272163698274345	-1.2305133802665	0.218504919606885	0.404047636400649	-0.255596206508671	-0.732800200398834
LINC00968	-0.163749285018875	0.113564890752105	0.149330414683941	9.83506126164498	-0.438077374946022	0.171179702199101	-2.55916659112124	0.0104923447566762	0.0456350285706621	-0.557237278585526	-0.959012911845463
BPNT2	0.0774909228787457	0.0955434346244286	0.417334432023436	17.6536865656719	0.131996588493599	0.166623604350483	0.792184210683335	0.428253273694777	0.621003478098856	0.437030902219956	0.290866893394038
ENSG00000253821	0.283782949414056	0.421506351516791	0.500782524626819	4.29111514530586	0.325898481705125	0.780671838669033	0.417458995652705	0.676342710652782	0.81305360445205	1.28726063682948	0.715994291004893
FAM110B	0.114398247385609	0.0928432448567091	0.217887251139394	169.395663712877	0.339661472008488	0.154956947432972	2.19197317471301	0.0283814436534339	0.096925426123062	0.589143929793743	0.746169469566092
ENSG00000253523	0.213527077639937	0.387835872090928	0.581935052925298	0.941319862874033	0.863334935645782	0.548821803115236	1.57306967533961	0.115702685714028	0.263949960045046	0.997702032861594	1.89431677801513
ENSG00000253116	-0.139667291175342	0.157418994216306	0.374953589823677	15.0966122782113	-0.307409363766013	0.246956835604463	-1.2447898557397	0.213209005974383	0.397842279685597	-0.45798367398268	-0.67252498424517
UBXN2B	0.149728901104485	0.0611753562006786	0.0143836660679338	176.840904127083	0.207596419710511	0.0879764747788027	2.35968104237486	0.0182906536384619	0.0699571951191654	0.734758730518183	0.456618547350323
SDCBP	0.0810668067586335	0.0691010023575746	0.240730054636635	181.563427146726	0.563669291874443	0.0913436368673284	6.17086543962708	6.79172054257288e-10	4.74068240225019e-08	0.451768858180998	1.23730372270207
NSMAF	-0.00401990212118299	0.0502052471864775	0.936182089913366	157.401217169693	0.193977322544433	0.0711614507248131	2.72587644811457	0.00641309991048795	0.0316775251295544	0.101085164173556	0.426758852634976
TOX	0.48643138020736	0.351624225274182	0.166547107720928	2.89554760881454	0.461025120501633	0.742513031017462	0.620898356315568	0.534666502719524	0.710340665829934	2.1224733419746	1.01225770209389
CA8	-0.0498346443522389	0.139356930136446	0.72063942284883	56.2116480023085	-0.639115130757728	0.30253846911934	-2.11250864267982	0.0346428454533592	0.111986700327644	-0.0877396623722567	-1.39978559608389
LINC01301	0.0517705198118781	0.113227277620101	0.647508202317155	23.531892779768	-0.18304909668583	0.175037197026387	-1.04577255460869	0.295666055431357	0.491110646181126	0.33102461666025	-0.399866704151354
RAB2A	0.0119980959222435	0.0210263455416098	0.56825588365758	269.555967829042	0.0638467179764226	0.0372215567239858	1.71531562878667	0.0862873746822817	0.215842874126763	0.167103121601044	0.14144918209362
ENSG00000255321	-0.130269058222119	0.174787206867748	0.456089852266592	1.78039113719359	-0.317114592930467	0.303414374597977	-1.04515349132895	0.295952034802425	0.49146305063807	-0.419248986831555	-0.69380357389463
ENSG00000228862	-0.0732355393582735	0.204633686265652	0.720428599191479	1.53255662162417	-0.22736145330883	0.338577827738606	-0.671519026592495	0.501889942780041	0.684789992103594	-0.18418612753508	-0.497020973978879
CHD7	0.0123671070498886	0.0242202241938635	0.609623640877608	429.153728259513	-0.0627339514383452	0.0373717695839352	-1.67864546251811	0.0932211606990487	0.2275775916037	0.16862399586068	-0.136077301453584
ENSG00000287975	0.0350955023236645	0.142075222601129	0.804892305520511	5.57896927023289	0.10181360779129	0.224356942360423	0.453801904768919	0.64997141253234	0.79575071505745	0.262298762676813	0.2246910978637
ENSG00000254777	-0.232974486062659	0.124217885715814	0.0607197192095848	11.9108486932469	-0.63576258818996	0.183224608872601	-3.46985370634364	0.000520741913501017	0.00459289008442921	-0.842547987391196	-1.39243518978507
ENSG00000254802	-0.192758789310365	0.147337212947511	0.190777296802848	3.29972904382313	-0.22313717819298	0.237975550947451	-0.937647490696438	0.3484255969846	0.544589424134973	-0.676799549358438	-0.487759305322375
ASPH	0.124480927349661	0.055217561807461	0.0241727728522934	119.681904201851	0.210613999655158	0.102701892879196	2.05073143007104	0.0402931084034397	0.124941263466068	0.630699555834972	0.463234552422285
YTHDF3-DT	-0.055766985686134	0.214450775760168	0.79482858137813	1.39395297721499	-0.319362104989746	0.348005217538782	-0.917693439335162	0.358779383365865	0.556402007419507	-0.112189725143187	-0.698731215069428
YTHDF3	-0.0595451861167566	0.0378936647978532	0.116095394277687	95.873778052879	-0.0417054696949146	0.0639747354017427	-0.651905309697905	0.514462259399426	0.694480734248176	-0.127761525970302	-0.0899726267068571
ARMC1	-0.247145507212825	0.105875227918793	0.019579542972278	11.8556074235139	-0.504825642007647	0.158341958326369	-3.1881988030432	0.00143162071175889	0.00995500253137737	-0.900953655094444	-1.10535762566415
MTFR1	0.0463850285540032	0.0486307777212992	0.340174554090957	60.2768251550112	0.327090925497232	0.0760772393536824	4.29945839617799	1.71216012033233e-05	0.000273697222966286	0.308828388915397	0.71860870862475
PDE7A	0.0757106825037675	0.0436471317351057	0.0828101859195019	129.76973473543	0.237918924853249	0.0803775320781654	2.96001778982064	0.00307621278259029	0.0179657634180244	0.429693666132939	0.523100248415054
ENSG00000287127	-0.0727576811121895	0.251681069611535	0.772514936153962	1.59229649299746	-0.0670019288083544	0.4434897599238	-0.151078863286193	0.879913505759239	0.936106602747726	-0.182216641382015	-0.145434786738138
RRS1	-0.221387995395896	0.195852455213356	0.258315498970861	2.03347367837872	-0.345104003178423	0.325589893720022	-1.05993462891444	0.289174340231821	0.484514913000141	-0.794794426334527	-0.755169994522589
ADHFE1	-0.302473373299778	0.175026960176514	0.083960790371993	6.24826293494128	-0.656501173495092	0.302429326735716	-2.17075896898315	0.0299493970338382	0.100675397394637	-1.12898669005796	-1.43790427033337
C8orf44	-0.0676963847889259	0.0727689242990774	0.352219657974668	48.1943794345586	-0.313339026287624	0.0943675930695003	-3.32040922201815	0.000898855859215474	0.00703488101687362	-0.16135657857696	-0.685525692772411
SGK3	-0.0415685437985577	0.0416041549163441	0.317724915307959	193.223739837734	0.0102660133119793	0.0663788674838212	0.15465785574726	0.877091056375397	0.934909247902631	-0.0536710432498933	0.0239741788387438
MCMDC2	0.187050730802147	0.171492660671567	0.275395450472571	5.0228824677931	0.376877422719484	0.292283019693076	1.28942633450017	0.197249911045516	0.37803169683043	0.888580135503768	0.827764961045485
SNHG6	-0.176737219282562	0.0655482811262169	0.00701164508575545	36.7577042646228	-0.307219884251027	0.102091610051402	-3.00925692225193	0.00261887548832036	0.015937685167568	-0.610766870046735	-0.672109552854727
COPS5	-0.175473489567953	0.0611166561337886	0.00409015229456203	25.8163737060451	-0.0863004647938417	0.111110472214096	-0.776708649276112	0.437330682740613	0.629564476085414	-0.605558425503746	-0.187746577744014
CSPP1	0.0181238334981028	0.0512281290915965	0.72349870119736	69.4423577955082	0.127593990094808	0.0781117009119745	1.63348113797439	0.102367844564707	0.242606601667718	0.192350264308806	0.281214253241823
ARFGEF1	-0.00830989889815956	0.0219616309525979	0.705146396350356	220.962540486801	-0.0135478661397794	0.0356610920481664	-0.379906092653603	0.704015124547179	0.831048187827962	0.0834040017824342	-0.0282374444242672
ENSG00000287214	0.204883256513046	0.217409697942066	0.345996462568889	1.66284400252148	0.718017245766201	0.37797787238447	1.89962772486282	0.0574819911857111	0.161104141720708	0.962076643620139	1.57570961899201
CPA6	-0.0830293133776113	0.122000457784137	0.49614640702109	62.3492707131242	-0.0665506950681432	0.256625672230675	-0.259329842138016	0.79538075608046	0.886976327860709	-0.22455103172037	-0.144445462588111
ENSG00000255130	-0.754175171139187	0.239791944114255	0.00166016984819486	1.78345903195041	-0.350921718153316	0.425973364752966	-0.823811409797478	0.410046723503368	0.605073475059475	-2.99066940339302	-0.767925259498882
NCOA2	0.0470263158077273	0.0286859927498491	0.101140870267233	421.980373506543	0.0915097143903603	0.0359736620932511	2.54379757482428	0.010965461086602	0.0472891257260058	0.311471445463436	0.202099944604467
TRAM1	-0.00619677375152752	0.0483756711593039	0.898072285344586	59.5143152314323	-0.0222663197009773	0.0800636480282922	-0.27810773365097	0.780929659244566	0.879187685530363	0.092113217852451	-0.0473525413027687
LACTB2-AS1	-0.0565777709694348	0.098905925790423	0.567297443324083	7.23571751836147	0.185566578121747	0.168020636757103	1.1044272995466	0.269407823994577	0.46413726747156	-0.115531365476184	0.408318404070165
LACTB2	0.0299019900104988	0.0609152672057757	0.623512442214799	25.9874216157902	0.178504124637181	0.104744023257282	1.70419389179583	0.0883448699842066	0.21948912294675	0.240893773497756	0.392834065980872
XKR9	0.131490094055571	0.336482450396254	0.695960997333712	1.64053009107899	0.301103027975197	0.569431448012116	0.5287783613398	0.596959210224063	0.758478819113568	0.65958773948554	0.661630578809027
TERF1	0.0614660152644621	0.100365885788959	0.540260311514751	14.3307030505894	0.0524196168932848	0.16937344737577	0.309491350063787	0.756947791058996	0.865387728813167	0.370984467091731	0.116395410491653
ENSG00000253636	0.275393590718595	0.124545995982492	0.0270233885006889	8.40421504411026	0.442555813875437	0.204578258115876	2.16325927276576	0.0305212436708534	0.101997553047354	1.25268401098027	0.971763985752989
RPL7	-0.212118088935656	0.0868739010269486	0.0146191813047767	22.7424733905962	-0.090822908356201	0.135501646845391	-0.670271620092048	0.502684655125476	0.685482250883642	-0.756588635049639	-0.197661976870161
RDH10	0.323203720829355	0.212746927588209	0.128713830922374	2.78649629899273	0.270043703916325	0.366082312499244	0.737658430074746	0.460722039152251	0.649702731142026	1.44973280107861	0.593533411782937
RDH10-AS1	-0.0321125059436763	0.229385766617641	0.88866516180023	1.42577059351024	0.0883662238226708	0.381936286717983	0.231363782116674	0.817032199557836	0.899859878950444	-0.0146981139959491	0.195207882116978
STAU2	0.124189208185016	0.0351774157566069	0.000414982685567639	244.376895363748	0.0838474456490532	0.0677964136331482	1.23675340856167	0.216178644004073	0.401392845739869	0.629497239331991	0.185300519308328
ENSG00000254538	-0.429224488294769	0.0901991520735328	1.94910302353697e-06	46.7984479818576	-0.390964904735601	0.112833665765098	-3.46496679058117	0.000530296959201035	0.00466117429779781	-1.65138965770347	-0.855719429126726
ELOC	-0.120957876296565	0.0782392345527468	0.122104507079118	26.4340689498521	0.0908037659883433	0.117677892044221	0.771629780334791	0.4403337308749	0.632135111201977	-0.380873079287162	0.200552161846773
TMEM70	0.00229583787773886	0.127409193122625	0.985623372808822	12.6235961678193	0.299853635703118	0.18705143803589	1.60305442637434	0.108922638450217	0.253544683979637	0.127115399240479	0.658891302382033
LY96	-0.0728905714730993	0.0647245608767962	0.260095447344418	121.880381392136	0.409661205640834	0.114611790015885	3.5743373834756	0.000351115950023746	0.00337045093034618	-0.182764347166801	0.899642981864957
ENSG00000254288	0.00511988698556905	0.0960476327640368	0.95748833301252	38.7391811620847	0.352947460730281	0.149433538637622	2.36190258189751	0.0181814192080027	0.0696984524608972	0.138754678585402	0.775298828317743
ENSG00000253983	-0.0603604711096854	0.117837849014292	0.608487735072378	31.9284287087713	0.382374586386277	0.190876611321311	2.00325531629755	0.0451498909820661	0.135819465345037	-0.131121711794306	0.839817421417059
GDAP1	-0.131773234214894	0.0952171121263221	0.166381767200219	42.5495916547931	-0.51534471019388	0.165186607495957	-3.11977295257725	0.00180990487988758	0.0119212607502757	-0.42544842738494	-1.12842054686228
MIR2052HG	0.0123840308108273	0.175939113668482	0.943884713343582	13.1806573359559	-0.0664789700636163	0.291469737008885	-0.228081895382469	0.819582574569603	0.901003477430922	0.168693746907355	-0.144288206441649
CASC9	0.13550705825654	0.487546169888745	0.781060817481163	1.42257060867514	0.200093577074391	0.863191131589785	0.2318068035591	0.816688072502073	0.899552317487824	0.676143601890339	0.440168661731631
PEX2	0.125931770700602	0.0742468560593412	0.0898626640738388	28.0027215151462	-0.0305814418258644	0.111640846365428	-0.273926997344357	0.784140723938397	0.880629371676812	0.636679186642562	-0.0655833392141302
ENSG00000288756	0.309085729598004	0.224817021812987	0.169183405369584	1.88923593524846	-0.138636838077869	0.347282142020155	-0.399205203214345	0.689742009629881	0.821665277633937	1.39154569545242	-0.302493400511531
ZC2HC1A	-0.189957708773928	0.10192863867349	0.0623730752515084	21.1058043328242	-0.527143548689108	0.173937205019129	-3.03065435960715	0.00244024417942747	0.0150995614568183	-0.665254934662884	-1.15428934794116
IL7	-0.533713010543404	0.164705326152235	0.00119357373166644	19.8715155275107	-0.430403414949151	0.272358953291747	-1.58028003025885	0.114042751043546	0.26167238994463	-2.08203765720815	-0.942187853622434
ENSG00000285744	0.293118330279867	0.39831723755781	0.461796637544141	4.99710518119493	-0.158229472841382	0.647927478470198	-0.244208616086129	0.80706925438425	0.894300025327187	1.3257362799715	-0.34544999929144
ENSG00000285758	-0.0956540702451431	0.17074287289393	0.5753273976387	2.64685755422724	-0.443532711078956	0.261110211566909	-1.6986417666982	0.089386701795924	0.221080529405792	-0.276583792565608	-0.970973665889039
MRPS28	-0.127190221918737	0.0433026039256162	0.0033114570714655	175.165299087817	-0.299618139158436	0.0515102496340304	-5.81667029935131	6.00313804477753e-09	3.24827466637995e-07	-0.406559605583547	-0.655442824877043
ENSG00000272518	0.0359277503827219	0.14842021463102	0.808727651399988	3.20400122744701	0.0809030634792394	0.247512676655245	0.326864322961233	0.743770506324785	0.856479832081676	0.265728861543288	0.178844999412711
TPD52	0.0852610671785519	0.143869104680494	0.55342917114197	16.4690443251537	0.11243333780162	0.314575107334606	0.357413333668602	0.720782396272529	0.84101244914698	0.469055444500417	0.24797471881162
ENSG00000253238	-0.322297978554342	0.260077851252158	0.215257909361176	0.778334359984911	-0.510286297078594	0.481807392694573	-1.05910848363025	0.289550376777132	0.484935283748296	-1.21069352646563	-1.11733004141066
ZBTB10	0.137747008358447	0.0655539388479336	0.0356166248886742	21.0595802364884	0.222760364353737	0.107972931694826	2.06311304932745	0.0391018886440804	0.122226085962226	0.685375525259691	0.489865300215481
ZNF704	0.859937186621691	0.361352353656637	0.0173232262390413	1.88559303154899	0.539568031159677	0.50598443027599	1.0663727950391	0.286255154550718	0.48154547591051	3.66187235800208	1.18446201972998
PAG1	0.0468351427692013	0.0378443233298088	0.215874136749948	652.857555126181	-0.0873665923284357	0.0846781957674348	-1.03174839209357	0.302190001188091	0.497713320342461	0.31068352842883	-0.190084048600004
ENSG00000254060	-0.305530793811635	0.207999325470352	0.141859152181781	1.18181998853075	-0.37349395740156	0.357881421077303	-1.04362488635833	0.296658974297095	0.492163183079769	-1.14158780641735	-0.817414602645146
ENSG00000254177	-0.453006092350833	0.0949380887982687	1.82772904050558e-06	21.5270379970293	-0.664694774739974	0.132866688582342	-5.00271950653786	5.65271595181065e-07	1.57114948238975e-05	-1.74940520995127	-1.45586863528414
ENSG00000253214	-0.688071776745448	0.218149953069345	0.00160981240882827	2.63565268822738	-0.641982988812203	0.388563026708378	-1.65219782811199	0.0984942290676613	0.236330996670982	-2.7182251775249	-1.40607333784455
ENSG00000289242	-0.557266096316531	0.177485476530706	0.0016907232573434	2.68413681580837	-1.11393129106777	0.282647131732231	-3.94106702672313	8.11199530292632e-05	0.00101242426814678	-2.17911137451294	-2.44081389773116
FABP5	0.324032554398881	0.266615731600677	0.224231020747378	2.1562933188213	0.108836761265605	0.449838172729902	0.241946477341208	0.808821636047248	0.895041790363332	1.4531488271737	0.240089271187877
IMPA1	-0.0629738122833383	0.0793587371735737	0.427467090131715	15.9623662337487	0.046128367448402	0.139538532123154	0.330577989796325	0.740963273918392	0.854459106187121	-0.141892561302339	0.102601927303193
ZFAND1	-0.145406554516608	0.123076132600506	0.2374296260362	9.48610677652903	-0.334258711955209	0.19024422750441	-1.75699791967386	0.0789181637922409	0.202493611886079	-0.481637968477013	-0.731391833527392
ENSG00000253334	-0.149895641226765	0.217363999468454	0.490441637191468	2.09646515112368	-0.437811366234595	0.376155331858978	-1.16391110042468	0.244460040612927	0.43551820170064	-0.500139677274579	-0.958429691179808
SNX16	0.156526300648135	0.121972699107777	0.199390622276186	8.87918774953459	0.162220263360686	0.189832019492309	0.854546371020716	0.392802327716387	0.589796958308279	0.762774118737968	0.357131910355293
LRRCC1	-0.204634315613266	0.129132506168428	0.113037974298061	7.41989557803671	-0.362946959572704	0.205629909490833	-1.76504945448553	0.0775554545026141	0.20014152370025	-0.725744366792452	-0.794290446066143
E2F5	0.518991595335103	0.258490233164479	0.0446666441965533	1.32921327731216	0.755760675735571	0.429808721200845	1.75836514816183	0.0786853992041984	0.202131718255448	2.25666981835732	1.65846160193569
RBIS	-0.117241577904076	0.0834999952117526	0.16029180275871	22.3705676164266	-0.0876049450829785	0.135366547065622	-0.647168351280395	0.517522992018936	0.696563098759629	-0.365556406854186	-0.190606633937227
CA13	-0.129550220067475	0.24965711757473	0.603821701733357	2.04808234026178	0.0343377410749625	0.450360931959934	0.0762449374228078	0.939224231819946	0.967734439123691	-0.416286305317806	0.0767511311953171
CA3	-0.013982500836475	0.275058080416545	0.959457223103476	1.55267519288498	-0.28103898561518	0.506716791400796	-0.554627338948567	0.579149585305193	0.74520462200214	0.0600244513385211	-0.614708270588599
WWP1	-0.0596563384942059	0.0461299358849086	0.195933610085472	100.513157460719	0.0558865429611607	0.0784691374738755	0.712210491414753	0.476334441214782	0.663532758698608	-0.128219638956863	0.123996601137778
RMDN1	-0.105476902537525	0.0544630366533854	0.0527857550533013	58.1765177779085	-0.254913272183201	0.0781335573901053	-3.26253252377169	0.00110421501468961	0.00821120204034424	-0.31706846002141	-0.557427981169516
CPNE3	-0.147423783862423	0.102168234255228	0.149034197557748	10.3862207554499	-0.235032219203826	0.175706084025429	-1.33764417155761	0.181012458043171	0.3567976204669	-0.48995195133008	-0.513839029174783
RIPK2-DT	-0.0638036083166712	0.0671091614328542	0.341734529903692	90.5884303707854	0.218492953695938	0.104669783138225	2.08745014220006	0.0368474634386653	0.11695657839606	-0.145312554178699	0.480509057440132
RIPK2	-0.174427134996887	0.105384760187747	0.0978949422027308	85.2896829907951	0.454145731834754	0.134878669917568	3.3670685818025	0.000759717924248606	0.00617439324832302	-0.60124588960885	0.997174731254028
OSGIN2	0.194291362668361	0.105585232015495	0.0657480282674442	14.0748172915075	0.0557404974985624	0.175301241622633	0.317969781517884	0.750507859093431	0.861857681409608	0.918422299611659	0.123676398346464
NBN	-0.0863689647049623	0.0615937137046832	0.160844581301118	39.3783576278953	-0.158918289773699	0.105924849224443	-1.5002928107735	0.133538570898522	0.292483614106939	-0.238315358482927	-0.346960221522982
DECR1	-0.0616286352350668	0.0458266972848855	0.178683537736256	83.9996413721398	0.0461791450295371	0.0635868525829442	0.726237314062683	0.467693300692971	0.655660310250264	-0.136348432699972	0.102713256494298
LINC00534	0.435840868187071	0.333735267259672	0.191570279031611	1.88252010525397	1.22807215338938	0.58181132765113	2.11077387981996	0.0347917522636258	0.112350339212621	1.91396524628527	2.69399841919439
C8orf88	0.486465777771165	0.405054849123159	0.229756081641729	1.43442219672855	1.54957386671832	0.608524105381507	2.54644615227993	0.0108825999988704	0.0469974769268125	2.12261511105815	3.39888677511087
PIP4P2	0.0342471841799266	0.0657350918079252	0.602375235046269	42.4176426976032	0.102872357038585	0.108364644911774	0.949316607112403	0.342459609638297	0.538290395178355	0.258802431178556	0.22701239192004
ENSG00000253358	-0.285019686362877	0.302691796415454	0.346388855806441	1.02276557388978	-0.666825572975845	0.486968828487745	-1.3693393374821	0.170893226997493	0.343210378813089	-1.05705156070977	-1.46054038290788
OTUD6B-AS1	-0.183195827415171	0.123476720701845	0.137902677107876	13.7259272777562	0.276260204578979	0.199955479151269	1.38160857482672	0.167091919672925	0.339063398168185	-0.637385934150967	0.607163009231361
OTUD6B	-0.075229500521812	0.0509636650041734	0.13990633342802	46.1708940893357	-0.0549153438725562	0.0808009560309765	-0.67963730344358	0.496734143539503	0.680740393346192	-0.192404210896663	-0.118935105303089
LRRC69	-0.01004818488602	0.0507039836101147	0.842909335815373	71.389274033896	0.0679125400769522	0.0773791094810479	0.877659881748649	0.380128322036699	0.577151525171074	0.0762396801217468	0.150363444559646
SLC26A7	0.0314112331109472	0.120702822167271	0.794681650483389	9.84577491300201	-0.214341968812341	0.19226791392894	-1.11480883332182	0.264932350349929	0.458938398259181	0.247114098065345	-0.468475922300661
FLJ46284	0.285222423016962	0.180175518045926	0.113415673307215	3.13171132432525	0.144788386723957	0.297260578837045	0.487075640135009	0.626204728605572	0.779887422857419	1.29319340737777	0.31891274587317
ENSG00000253197	-0.51176778782877	0.129965940457189	8.22639722971731e-05	16.6996650669305	-0.625449716809211	0.15826853328689	-3.95182607572076	7.75571015646756e-05	0.000975057741431691	-1.99159072526424	-1.36982435242099
TRIQK	-0.0429925792774467	0.0864259640800566	0.61887188885176	25.6231327654007	-0.190028308797714	0.125150836559256	-1.51839423548511	0.128915044010175	0.285586223498792	-0.0595401857835387	-0.41516853660568
CIBAR1	-0.175337928902274	0.265359455956646	0.508768620093056	1.5475367523289	-0.455725229857384	0.439659489524921	-1.03654132508279	0.299949670555804	0.495239603766867	-0.604999714094781	-0.997705605906458
RBM12B	0.0197960423030433	0.0495991746975629	0.689804493619856	50.3150898399885	0.0634580845290249	0.0731298198713482	0.867745669832935	0.385533578387173	0.582548827524785	0.199242249773852	0.140597108277422
TMEM67	-0.195459515955493	0.176011804572198	0.266787526040961	5.29979286621531	-0.0611368150208117	0.304654642334658	-0.200675803107093	0.840952081143832	0.913815638470326	-0.687930556878724	-0.132575600477025
PDP1	0.393802841072992	0.232842082309919	0.0907819572482016	3.22210072077795	0.464330285441962	0.402247784181302	1.1543389515172	0.24836123310106	0.440522062989187	1.74070609886692	1.01950423355619
RAD54B	0.0671296529156592	0.203297976078919	0.741246389451701	3.49798441896559	0.0580942496639041	0.309729923896296	0.187564213793418	0.851218281546178	0.919245136809451	0.394327071350251	0.128836969582254
FSBP	0.195470087314281	0.299857230882643	0.514480404597389	1.58158220839647	0.351499726724323	0.475833441704366	0.738703285471703	0.460087190316912	0.64934171983794	0.92328039693956	0.772124690199793
VIRMA	-0.10211209889027	0.0501285266847286	0.0416494622080567	45.2348888732777	-0.135830564021825	0.0718222148038989	-1.89120544935424	0.0585969242073981	0.163456808828811	-0.303200468320194	-0.29634068087239
VIRMA-DT	-0.140565257728138	0.184238943631221	0.445492711500287	2.26747369461712	-0.292043591880097	0.321241212510054	-0.909109978754538	0.363292075770542	0.560582530842891	-0.461684630712297	-0.638835727755987
DPY19L4	-0.117085047234622	0.0669790116657629	0.0804492023714478	36.2765579587429	-0.230223104905912	0.0918821835708534	-2.50563380144726	0.0122232141073691	0.0514941495410729	-0.364911267864654	-0.503295108161825
INTS8	0.180845663609747	0.0545051780407514	0.000906794757920085	43.7004194701086	0.245065041283562	0.0798654977863485	3.06847196944976	0.00215156512089329	0.0136485314675323	0.863006036878461	0.538768016432817
CCNE2	1.69664198278347	0.636777162339334	0.00771211441900133	0.830508164796105	0.755897650404821	0.714107192243739	1.05852126769621	0.289817859985309	0.485001268701401	7.1103396048221	1.65876191712968
NDUFAF6	0.00863897155437372	0.0650608101096177	0.89436497495167	74.4334824330611	-0.162880807009305	0.095231175999267	-1.71037273561086	0.0871969693876952	0.217412637837681	0.153258536971277	-0.35564798940632
TP53INP1	0.128208145413649	0.0670837865330059	0.0559834557561567	45.9029669410741	0.203017705788098	0.118437359518693	1.71413569682001	0.0865038071932026	0.216175515157013	0.646061233543025	0.446579776186204
ENSG00000287322	-0.486531569710614	0.204368983160267	0.0172819971503444	1.70543765483045	-0.84517089218066	0.33609085613636	-2.51470956959851	0.0119130476243346	0.0505204985523918	-1.88758000127499	-1.85156019284295
ENSG00000254248	-0.444310202716892	0.243060051321846	0.0675517566965979	1.11497629383592	-0.298091156878353	0.416234975911845	-0.716160760458261	0.473892089326929	0.661724661226148	-1.71356522107805	-0.652094935941159
PLEKHF2	-0.00043344024416371	0.0521758193492654	0.993371808905947	43.5458603518249	0.189889795178822	0.0789058432262201	2.40653654298345	0.0161045927384247	0.0636427449229057	0.115866717203495	0.417797001655472
CFAP418-AS1	0.0454455957612455	0.104712698526009	0.664286467376795	53.9467986838617	0.256782521000233	0.169971354894492	1.51073997827239	0.130854712422155	0.288531274131528	0.304956529651204	0.564458439440044
CFAP418	0.163648433867235	0.178482694740093	0.359201940999904	2.64276733529365	0.0442065355165751	0.320153433378861	0.138079217361578	0.890177810574128	0.940733226410666	0.792127892310463	0.0983883356033339
UQCRB	0.021836937438489	0.123844029007682	0.860037740695115	16.5610044295399	0.572375437403209	0.221791612258174	2.58069018740413	0.00986030267564644	0.0435065923631516	0.207653770851614	1.25639183437836
MTERF3	-0.235941964906053	0.0946872830870494	0.012709685354942	15.0258453929772	-0.313186078940914	0.142911465532059	-2.19146922729344	0.028417854245113	0.0969853583152904	-0.854778410407795	-0.685190357689285
PTDSS1	-0.04134700731822	0.0628445799181864	0.510586457547473	30.339685031747	-0.0629380362610825	0.0959670577625472	-0.655829591200045	0.511933774583502	0.692894318999593	-0.0527579837097484	-0.13652475479272
SDC2	0.202616438971652	0.200003997829983	0.311030573978941	24.6041214124013	-0.145956429836247	0.335910973566861	-0.43450926382789	0.66391866916186	0.804525482363775	0.952733986470481	-0.318541510946525
CPQ	0.0204161871687426	0.0441707173678917	0.643930085120266	312.097353256644	-0.172557892456826	0.0719338916850277	-2.39883994059982	0.0164471022046469	0.064673208924008	0.201798168262019	-0.376864874319735
TSPYL5	0.00546604739330925	0.218845793059926	0.980073542415988	1.8521413230141	0.105954773015587	0.375270690817558	0.282342254826126	0.777681088290539	0.876937753506569	0.140181373918946	0.233770549155913
MTDH	-0.0434380574512278	0.0277199536056111	0.117107185801164	219.073815794228	-0.0535569636751484	0.0470921628864416	-1.13727975935818	0.255421353390933	0.44830240043333	-0.0613762179163823	-0.115956874256834
RPL30	-0.137478376057761	0.0933095888189571	0.140654682361731	28.2236178396894	0.0460824371019729	0.137593731744664	0.334916689282686	0.737687932218293	0.851923879219295	-0.448962090595479	0.102501225611603
RIDA	0.282579563623602	0.160281922915416	0.0778978237627184	4.27668391421198	0.435487842414897	0.272323549573809	1.59915601532237	0.109785940819642	0.255015498130372	1.28230089893541	0.95626754957261
POP1	-0.300281380425967	0.123030088834633	0.0146582186453046	8.46644665718921	-0.31870205672026	0.172188213068374	-1.85089357187131	0.064184865712605	0.175117746459612	-1.11995242174102	-0.69728406775974
NIPAL2	0.130890684210519	0.0919750854133023	0.154704205600223	39.7784000189953	0.0195348355705061	0.165848427003374	0.117787282782662	0.906236206267601	0.95028208265135	0.657117280098232	0.0442959519809304
STK3	-0.0128724083817464	0.0319980550149393	0.687472663933992	395.663364945723	-0.0366779459222544	0.0504651217601152	-0.726797927816407	0.467349752676866	0.655394298617576	0.0645996820395213	-0.0789498457401642
VPS13B-DT	0.0647370060012479	0.0849151101683726	0.445837284553754	28.9849386453913	0.107594507115912	0.107778420690813	0.998293595566512	0.318137012271009	0.513291658957492	0.384465810179762	0.237365645002059
VPS13B	-0.00401838219367804	0.0196015344367074	0.83756942920889	485.664246474955	-0.00688282742345606	0.0344964626852093	-0.199522701393008	0.841853887191401	0.914108951122339	0.101091428533749	-0.0136244330837585
COX6C	-0.147940687196057	0.138442359266981	0.285246099489118	10.7736672157405	-0.215835494281468	0.246163678817023	-0.876796671705175	0.38059708721845	0.577635838983845	-0.492082361271537	-0.471750457610446
POLR2K	-0.36534944479433	0.196715171442732	0.0632754551298891	1.67076547712618	-0.471549472810406	0.323356768623779	-1.45829473376216	0.144759321171813	0.307922957583617	-1.38812954922684	-1.03240005429145
SPAG1	0.50261476835396	0.219161557464357	0.0218277025185609	3.82956929630111	1.28300491111761	0.393066685313606	3.26408968008563	0.00109816399676834	0.00817580975586312	2.18917295242518	2.81443778133674
RNF19A	0.0545082181861471	0.0487553128004613	0.263568933912418	71.9436076062915	0.0983382739684272	0.0810846919079647	1.21278470269143	0.225212145496137	0.412260894318667	0.34230800265092	0.217071473323309
ANKRD46	-0.181417748057582	0.100280423463929	0.0704347969047535	15.5299006939533	0.0337154944937123	0.150809565919398	0.223563368067328	0.823097070237681	0.903394211141416	-0.630057604667235	0.0753868635990716
SNX31	-0.0972313828628477	0.456975137143712	0.831505028060061	2.63262951961523	2.23592989650815	0.655752019372708	3.40971865957354	0.000650299251492898	0.00546277735345485	-0.283084664707255	4.90371350963254
PABPC1	-0.0879624237560545	0.0335957328827356	0.00883789729531739	203.74336301304	-0.203398799131934	0.0617011645712972	-3.29651475049392	0.000978924739962543	0.00749052234060625	-0.244882777926496	-0.444483164051672
YWHAZ	-0.0772145787556084	0.0489215418067785	0.114488683029461	84.3280234900052	0.0402037096716817	0.0732361127609008	0.548960180381742	0.583032776923498	0.748406027471106	-0.200585683386153	0.0896121916145146
ZNNT1	0.98327703020156	0.336976651292184	0.00352354220168716	4.16249270510245	2.66943348389416	0.486555539816428	5.4863900735799	4.10230502910907e-08	1.7103285778118e-06	4.1702158176837	5.85416452848535
ZNF706	0.098188176342834	0.0773775885248914	0.204459425968483	56.5461819115939	0.75626999269548	0.0942526874687028	8.02385600884435	1.02476416197716e-15	3.16160239253193e-13	0.522334346155564	1.65957827279505
RRM2B	0.0982348889745731	0.0595072958321025	0.098778579133874	63.4768980624071	0.0309624491739122	0.10103908960647	0.306440302406779	0.759269426449269	0.866949679674791	0.522526871621301	0.069350847276969
UBR5-DT	0.107583190380331	0.0666709616356597	0.106604689409501	52.1738290215961	0.242837082659636	0.103236570602171	2.35223895217739	0.018660782945509	0.0709927114232613	0.561055766590041	0.533883245912599
UBR5	0.0568817774398485	0.0284797082218728	0.0457954388158899	264.484321569883	0.14640944132225	0.0461762721910445	3.17066394438495	0.00152090981980194	0.0104366347332138	0.352090594291752	0.322466887152264
ENSG00000272037	-0.149842226675226	0.198241386772509	0.449734674882312	1.89218552568761	-0.249758827482505	0.333098016004478	-0.749805809348163	0.453371669418822	0.643691796820501	-0.499919529939068	-0.546126927706642
KLF10	-0.168575362922693	0.142728185472692	0.237565496125201	4.13701925358169	0.0191474685358004	0.255802762604906	0.0748524696950759	0.940332094095432	0.968457930532523	-0.577127891927607	0.0434466547582104
AZIN1	-0.212216681499402	0.080841017745218	0.00866206086201014	60.2029208279968	0.131858852381812	0.119129473216842	1.10685331531518	0.268357352855386	0.463103314145563	-0.756994982937709	0.290564908747103
MAILR	-0.176801160190238	0.0684101849701779	0.00975408221407996	97.844592486059	-0.691324619413849	0.0855101829499334	-8.0847051843945	6.23147523515602e-16	2.04524972292589e-13	-0.611030401613505	-1.51425422594279
ATP6V1C1	0.0360336628825095	0.0541601712904543	0.505847993313964	126.842643754687	0.250599854801164	0.073160015489642	3.42536634422452	0.00061397093662962	0.00521824554735456	0.266165378446528	0.550903023616231
BAALC-AS1	0.0698345401402255	0.179335747066879	0.696975321965244	14.8266589915006	1.01974751187157	0.293165415347656	3.47840317611232	0.000504410626897449	0.00448474831730262	0.405475226641159	2.23724933211836
FZD6	0.132726436954284	0.190017066479151	0.484866150185099	6.83038281441471	1.21033984686597	0.270616810319603	4.47252277283342	7.73021649244612e-06	0.000142468721161856	0.664683309645539	2.65512056606424
LINC02933	0.467732801785715	0.21140769732941	0.0269343329840943	2.00613249532216	0.556090220474855	0.344211117971594	1.61554985135822	0.106191673852725	0.248953307120384	2.0454074095873	1.22068670650358
SLC25A32	0.0395686881347746	0.0561482595299318	0.480985758678637	53.3926999970916	0.292277013799411	0.0878291438392342	3.32779076537973	0.000875375856698897	0.00691072055549497	0.280734936138846	0.642279656671641
DCAF13	-0.206249932673922	0.087453092670294	0.0183535880595009	11.9707945860111	-0.341103224891301	0.142219780093956	-2.39842323385646	0.0164658274879171	0.0646973649588918	-0.73240311016602	-0.746398339777749
DPYS	-0.0531621366875655	0.189351607585289	0.778895379285362	13.9962570595876	-1.21289363179559	0.43476817246472	-2.78974798205591	0.00527490835447376	0.0273791171857712	-0.101453876017328	-2.6577875521823
DCSTAMP	0.00694126512839503	0.525589049029197	0.98946293249843	2.12435872844733	-0.0478882463499827	1.01435403450227	-0.0472105839983975	0.962345392118438	0.980561395747888	0.146261463413721	-0.103528284704022
LRP12	-0.0777279932455118	0.0779401070565074	0.31862934550031	25.0124804714375	-0.220059891182763	0.135787949480965	-1.62061428885198	0.105100385844091	0.246920279017811	-0.202701714106422	-0.481012393279964
ZFPM2	0.817957506994565	0.333982943950028	0.0143213825094196	7.21777867558825	0.624033544052132	0.667234144850515	0.9352542115361	0.349657306407045	0.545987813405716	3.48885368894434	1.36965156630477
ZFPM2-AS1	0.184209413116903	0.107502038269804	0.086612607672386	274.201822767431	-0.336216984518126	0.269305804557573	-1.24845799395404	0.211863382321823	0.396751965655657	0.876869683955839	-0.735685320840473
OXR1	0.062719428434714	0.0439830858277616	0.153871308183238	1507.46144456637	-0.0573285554149403	0.0964365979969957	-0.594468869761729	0.552198557468651	0.723968633988731	0.376150392139818	-0.124226040455429
OXR1-AS1	-0.359902600882941	0.0827200270437518	1.3560952223722e-05	185.96253390446	-0.262608046346071	0.132505832233042	-1.98186028433989	0.0474948800655682	0.140355559366179	-1.36568045736896	-0.574298674182789
EIF3E	-0.117308830024459	0.0496883878171035	0.0182311254380091	68.741133727429	-0.00422013935976056	0.0747027210141244	-0.0564924450203446	0.954949513915852	0.977060470982721	-0.365833585538335	-0.00778652387916152
EMC2	-0.0280607674400949	0.0838428613849267	0.737864343066059	17.7411523186119	-0.123896826624147	0.144832569599741	-0.855448653341913	0.392302818658876	0.58946838876419	0.00200107021618278	-0.270176115691422
NUDCD1	-0.0884052202552919	0.0620808175419421	0.15443651199342	28.8467884023283	-0.181619733368679	0.0866027278790832	-2.09715949851211	0.0359794584585042	0.11501985704432	-0.246707757574792	-0.396732843531449
ENSG00000250267	-0.181733759315995	0.17322623995573	0.294126488063522	2.15808977750442	-0.54936088863354	0.31045739617917	-1.769521020902	0.0768069659457948	0.198996348115524	-0.631360040698754	-1.20300057894553
ENY2	-0.15233920241807	0.057379162489039	0.00793185460649356	33.3626305495853	-0.0138122183359835	0.090932222132432	-0.151895752815406	0.8792691581873	0.935808336842644	-0.510210780933207	-0.0288170332016825
EBAG9	-0.104897783965773	0.0902367241101191	0.245043257267367	11.8032864069433	-0.244496574731005	0.136378176231843	-1.7927837245408	0.0730075129061337	0.192383651194059	-0.314681630836408	-0.534589506484173
TRPS1	0.106444049869612	0.0507688981224197	0.0360255475001234	338.397769818993	0.246126177663518	0.094239196038189	2.61171771418528	0.00900886061293613	0.0405398727582126	0.556360814727973	0.541094544246698
ENSG00000287826	-0.422151632979946	0.171677686318241	0.0139333202710719	5.53106702944987	-1.2403225077115	0.250313996424728	-4.95506653813693	7.23055415330665e-07	1.94317993674056e-05	-1.622238982332	-2.71792500852369
EIF3H	-0.100769473924927	0.029040216946622	0.000520463628179129	131.710741912374	-0.157457882712253	0.0452937299872329	-3.47637261838749	0.000508245602352722	0.00449552560888365	-0.297666858092326	-0.34375829789448
ENSG00000289382	-0.347409950200816	0.140613723993942	0.0134860629822147	5.63517073152404	-0.294706531537651	0.236801308652054	-1.24453083986407	0.2133042562887	0.397895800705347	-1.31419217034001	-0.644674188576869
RAD21	0.189038068198952	0.0691602447326131	0.00626966637320777	37.7767439285479	0.619597141870151	0.112441242943827	5.51040815316928	3.58002580088785e-08	1.51302679464373e-06	0.89677091910236	1.35992481179431
MED30	-0.156375637283103	0.0918206152682814	0.0885576144574958	9.28199681470107	-0.116931554385497	0.160748697114458	-0.72741836471768	0.466969707770285	0.655099555480576	-0.52684689141069	-0.254904846229199
EXT1	-0.0986175070596802	0.0663503692792217	0.137195988518084	163.002428607107	-0.47633015539236	0.0989146671091231	-4.815566480822	1.46782883887102e-06	3.57515300380491e-05	-0.288797556416169	-1.04288163913422
SAMD12	0.162047949333059	0.0709249042504647	0.0223256096964654	116.176110177187	0.461184854295231	0.137533312797124	3.35325925709015	0.000798658585312962	0.00640671208374298	0.785531517435518	1.01260791637421
ENSG00000225885	-0.35809612944951	0.143989444474916	0.0128839530714223	16.7262814214778	0.00827406609137877	0.255716749385006	0.0323563713025358	0.97418785491134	0.985948159681297	-1.35823511033727	0.0196068602734307
TNFRSF11B	0.0123741096537622	0.23200731491316	0.957464995581776	9.93733538818108	1.59563073373303	0.417291369401529	3.8237808177568	0.000131420753422526	0.00149947969104725	0.168652856995708	3.49986586145075
TAF2	-0.122712893104377	0.045831321113098	0.0074176119222878	70.8002068381189	-0.216333361955303	0.0717138379105938	-3.01661950131587	0.00255610442922857	0.0156656602802065	-0.388106356790912	-0.472842026057904
ENSG00000286362	-0.34145516906553	0.219839768761361	0.120375317643133	2.21184507626988	-0.0350375193408406	0.362235944365045	-0.0967256835934852	0.922944242902653	0.959777395915891	-1.28964962223796	-0.075353231638169
DSCC1	-0.0988466425751047	0.216339906466615	0.647739803093713	2.23041251236614	-0.335611907370064	0.346621912206303	-0.968236269986052	0.332926384706516	0.528248911533677	-0.289741935274339	-0.734358697004836
DEPTOR	-0.0543366631767466	0.077674914333526	0.484214997456699	124.549164145957	-0.322155422937359	0.128921038083135	-2.49885843092279	0.0124594073351699	0.0523028185706105	-0.106294670700284	-0.704855528608094
ENSG00000254343	0.42058809460854	0.230111568893885	0.0675859876951489	3.47463835137505	0.182903289597291	0.360200572507272	0.507781784809901	0.611606385421093	0.768731369795957	1.85110115090777	0.402479178363103
COL14A1	-0.657048211700167	0.191804273429196	0.000613401948700509	5.91554093404661	-1.20768008415751	0.305464368586058	-3.95358741756905	7.69881179053235e-05	0.000969617939153162	-2.59036198320713	-2.64635691629223
MRPL13	0.0454384907137682	0.0765381510528858	0.552732095312408	16.3814516166815	-0.128395063005056	0.114611571004313	-1.12026265655345	0.262601850532887	0.456387578449788	0.30492724629628	-0.280038440884753
MTBP	-0.135541262723077	0.117752240082443	0.249702768964709	12.2045186452422	-0.15853513500031	0.168085590213455	-0.943180999626344	0.345588330270584	0.541607800747132	-0.440978304774387	-0.34612015962882
SNTB1	-0.00359437049017089	0.193127801696748	0.985151142721951	8.6179416837287	0.418362050028178	0.342985325790997	1.21976661556394	0.222553360337577	0.408898062954676	0.102838986906213	0.918719470857116
ZHX2	0.0908455136651177	0.0824762052108519	0.270689791886974	85.3119140057219	0.823193432742458	0.113837731044806	7.23128812553767	4.78434072110342e-13	7.16536310327587e-11	0.492071663469021	1.80630705112266
ENSG00000253607	-0.183283212086515	0.0915387423583317	0.0452581263251171	15.5711014768692	-0.00814063511547162	0.139213866727283	-0.0584757489095459	0.953369678999438	0.976106609859074	-0.637746088865492	-0.0163821602103223
DERL1	-0.159306678584523	0.0652630057651366	0.0146468526920943	27.1754256351076	-0.0375738309445362	0.0923031630441506	-0.407069808935624	0.683956716852654	0.818519496832354	-0.538927137601927	-0.0809140620857245
TBC1D31	0.174902882238249	0.0724274305346052	0.0157407949721316	26.7186725385625	0.165502779884326	0.110324349341281	1.50014734618877	0.13357623890726	0.292483614106939	0.838512945636923	0.364328785456389
C8orf76	-0.0457237501562296	0.0552011944927968	0.407494461037064	26.3957367019843	-0.156861618844314	0.0908296196584433	-1.72698751171896	0.0841699063253861	0.211835232563146	-0.0707966687918307	-0.342450997061737
ZHX1	0.0327989104415998	0.0776243640605449	0.672635501657975	24.4931569259978	0.0433337285321759	0.11693738917886	0.370572054297324	0.710956299793427	0.834389217940764	0.252833390993822	0.0964747175578957
ATAD2	0.0759936444033316	0.103091872155191	0.461034256828116	28.1087338307549	0.545384173388079	0.182478748878642	2.98875445354346	0.00280117147701402	0.0167678972465729	0.43085988968899	1.19721383647989
NTAQ1	-0.0677105119545434	0.0936427644268656	0.469635316072477	18.1670762427212	-0.299661676102275	0.129647684520961	-2.31135386034469	0.020813317278722	0.077010124144444	-0.161414803494692	-0.655538279064351
FBXO32	0.773921841552578	0.347399717183699	0.0258967832885156	1.27672842418995	0.498496656978707	0.515050147240909	0.967860429997199	0.333114078773541	0.528446912706772	3.30736130278231	1.09441356206583
FAM91A1	-0.0899859510637041	0.0374189667818862	0.016180348833485	67.9399987316959	-0.0375625659638091	0.0598209563687934	-0.627916506921714	0.530058636863718	0.706686349152971	-0.25322271774217	-0.0808893637609102
ENSG00000214803	0.000919710677984184	0.156906013447485	0.995323195509228	5.30617820116394	0.0553186086537858	0.243603928871483	0.227084221958382	0.820358252639806	0.90147075119117	0.121443710016775	0.122751412500837
TMEM65	0.0774366118683574	0.0408529709158438	0.0580268218983979	233.335371647939	0.11422273032148	0.0720728473532844	1.58482333522341	0.113006478958197	0.259990744878321	0.436807060141693	0.251897938810522
TRMT12	0.101200879250158	0.233167023615898	0.664268537149955	3.0030732129736	0.130510233066677	0.404394224882029	0.322730209870702	0.746899571191573	0.85873688493711	0.53475115952626	0.287608078309221
RNF139-DT	0.240650329640751	0.281046059843582	0.391850379529737	1.15645898896526	0.305226224700229	0.435934911688563	0.700164672560766	0.483824471063934	0.669099088431763	1.10949014090295	0.670670634398575
RNF139	0.252427994839786	0.156706689138195	0.107216559522734	4.67086872414591	0.31713039279173	0.261184158617931	1.21420224897957	0.22467050192417	0.411855871976499	1.15803162515068	0.696770369257487
TATDN1	0.0336345912576956	0.0518240451942994	0.516328573946585	42.1922719562544	0.0960305894006943	0.0852846480961413	1.12600088696431	0.260165143893425	0.45348107454237	0.25627763792096	0.212011904700548
NDUFB9	-0.515588687017479	0.109527495577527	2.50908037396018e-06	23.0675800870799	-0.711846765808237	0.155389709927767	-4.58104186010219	4.62665215690151e-06	9.15009438107214e-05	-2.00733850843234	-1.55924876697349
MTSS1	-0.117976797131618	0.0540489607978671	0.0290522790074069	417.198681917141	-0.377045484874071	0.123134223752519	-3.06206896331173	0.00219812803277229	0.0139025514692683	-0.368586602733356	-0.825201280778737
ENSG00000255491	-0.543058912840422	0.103014662410746	1.35190795160035e-07	14.0811036312525	-0.959293485745541	0.148823465140895	-6.44584834009445	1.14955571000093e-10	9.96238560813167e-09	-2.12055666428339	-2.10177250592188
LINC00964	-0.688205536040871	0.137004767093057	5.08114138475921e-07	3.09860234687476	-1.27246226973983	0.226861302627527	-5.60898776037192	2.03513414544882e-08	9.42762141972778e-07	-2.71877646461127	-2.78839102184946
ZNF572	-0.193841456749467	0.152575785819939	0.20392076671912	2.86639439864318	-0.404770665422429	0.26227245802961	-1.54332127918949	0.122752843130413	0.275590941366577	-0.681261748236785	-0.88598838120151
SQLE	-0.548102973663244	0.339815430205133	0.106756857318609	5.38954868781827	-0.1264094726279	0.577830600273135	-0.218765625372121	0.826832625242959	0.904955845461059	-2.14134569121172	-0.275685059616625
WASHC5	-0.080495919736675	0.0574895003759952	0.161458011607892	47.4048757254104	-0.353249302407363	0.0853941068701979	-4.13669415085417	3.5234524387038e-05	0.000501409384865728	-0.214109684862856	-0.773028457926984
WASHC5-AS1	-0.623697720071743	0.18562733355516	0.000779578555448231	1.6969188295754	-1.03662998704088	0.293481461080056	-3.53218218018243	0.000412145312245436	0.00381160286972308	-2.45290839315537	-2.27133178660486
NSMCE2	0.00478149920180603	0.0272510174778165	0.860717169956994	380.268183654311	0.0966130153929431	0.0449429050739623	2.14968336456995	0.0315802691977485	0.104667383086151	0.137360018014095	0.213288866169488
TRIB1	-0.076863275514943	0.0781142000949326	0.325122420314114	23.848104084271	-0.156960338083415	0.1204731473153	-1.30286575540872	0.192620596888833	0.372258247006657	-0.199137791937827	-0.342667437719008
LINC02964	-0.302938452461124	0.118618229620414	0.0106525506703058	35.2713305482585	-0.810340952312047	0.176933939166178	-4.5799068066357	4.65183158901916e-06	9.1881119196171e-05	-1.13090350739	-1.7751959993323
LINC00861	-0.521954618601147	0.181795247693388	0.00409029852077154	8.39502026967899	-0.889758539543059	0.295631286305355	-3.00969004553881	0.00261514415435988	0.015937685167568	-2.03357560742171	-1.94931803406262
PCAT1	-0.00886238882468518	0.2087991783045	0.966144308221964	5.0624701051516	0.383560976189706	0.336901915126241	1.13849449637584	0.254914055699648	0.447750288207799	0.0811269221904903	0.842418565744893
PRNCR1	-0.484842343297867	0.198872876614748	0.014770772989491	1.60140540470661	-0.557370053927511	0.352784587538284	-1.57991611202977	0.114126078899244	0.261824642043388	-1.8806178779747	-1.22056057045498
MYC	-0.565448519864392	0.136960249412582	3.65043202552633e-05	3.26285431481186	-0.858469291051237	0.223989208859685	-3.83263682845103	0.000126777043702281	0.00145294403874545	-2.21283512001296	-1.88071676068559
PVT1	-0.0983367887944366	0.0941389162453611	0.296211431268158	86.3049221884167	0.304420589831597	0.162833736604144	1.86951792779684	0.0615507917783972	0.169550448923849	-0.287640579967944	0.668904290349771
LINC00824	0.133271117433117	0.243022839005627	0.583424642072592	1.75978806338504	-0.0816856791802093	0.381193836565934	-0.214289086927775	0.830321627756555	0.90698326576916	0.66692820270681	-0.177628719862578
CCDC26	0.0713359123035749	0.110444898334215	0.518346744000299	496.694598919598	0.38556635660338	0.276981806698062	1.39202773351712	0.163913999909413	0.335438758636589	0.41166311125034	0.846815336412598
ENSG00000253926	-0.177411313141159	0.205681650606071	0.388383312168486	10.3677486129029	-0.0740846974429643	0.320955086043054	-0.230825746855516	0.817450178201728	0.899877717044163	-0.613545138563087	-0.160963665531636
CYRIB	0.00661086079130969	0.0204511332379496	0.746504733275031	1234.01070477135	0.0584506618623646	0.0388598580660913	1.50413987006731	0.132545356280924	0.291094058369809	0.144899706507495	0.12961839872613
ENSG00000254263	-0.34167030125523	0.0890612149296445	0.000124874642855489	30.5895744622721	-0.266527128520413	0.127864016310542	-2.0844576622175	0.0371185574876506	0.117744369279148	-1.29053628658281	-0.582891211255048
ENSG00000253720	-0.246582042920692	0.0736643923509026	0.000815819786572116	27.625654724337	-0.279851992552407	0.117001583237369	-2.3918650056611	0.0167630066546937	0.0655958744840531	-0.898631344806411	-0.61210580362244
ENSG00000287195	-0.13953314590214	0.0589513013980147	0.0179367013318412	92.370578082496	-0.118461369793273	0.0892954036493203	-1.32662337535863	0.184633299420656	0.361554020090562	-0.457430796094236	-0.258258946760973
ASAP1	-0.000873235923219026	0.046599354763573	0.985049134500721	252.640242811257	0.0561273854560525	0.089878945452829	0.624477570061274	0.532313996296009	0.708741214125862	0.114054105394082	0.124524645198574
ASAP1-IT2	-0.129098558532543	0.160633716123893	0.421580176459705	2.5330202076191	-0.101543805318505	0.298939694574341	-0.339679899195363	0.734097600739038	0.850036750412881	-0.414424788547488	-0.221167405054229
EFR3A	0.000254601885290203	0.036370949069508	0.994414738697647	118.221750722787	0.103019523712413	0.0553301143448086	1.86190693679777	0.0626162091087773	0.171867006625727	0.118702473325294	0.227335052952499
KCNQ3	0.0416798121537589	0.0421008417431345	0.322174364822931	1748.03805222249	-0.444895186749023	0.0678818190407051	-6.55396677691037	5.60284372359407e-11	5.2065944144676e-09	0.289435904588935	-0.973960876206228
DNAAF11	0.256772022534068	0.243777012661035	0.292200333050132	2.66715704366476	0.59343108791784	0.452908927311114	1.31026582196336	0.190105925398856	0.369481416807706	1.17593547522029	1.3025560763052
TMEM71	0.361906746274859	0.120784334132423	0.0027327264289802	27.7930597388414	0.552481068910552	0.191444932182181	2.88584849237381	0.00390360024469866	0.0215676709794848	1.60924678523875	1.21277368829266
ENSG00000287095	0.23994936040652	0.198709379155065	0.227224566452312	3.63885549923187	0.0654518320625698	0.318864386416627	0.205265419566332	0.837364759973715	0.911088463012082	1.10660110589758	0.144968374005624
PHF20L1	0.156370886163828	0.0380863995931344	4.03112707873112e-05	126.453959505217	0.339004122002986	0.0577912404291395	5.86601221025277	4.46400937402447e-09	2.50406576740733e-07	0.76213358009008	0.744728238165356
ENSG00000270137	0.146726782518654	0.201062378062537	0.465538414366934	1.63520712121495	0.0850973125425354	0.333558669723642	0.255119474523147	0.798630823233154	0.88937908455058	0.722385540282155	0.188040836336622
ENSG00000223697	0.0163438862448297	0.214592899555477	0.939289985229046	1.90120706250111	0.301930433771575	0.356338472305352	0.847313599955174	0.396820348189843	0.593749476493148	0.185014236318842	0.663444655335855
TG	-0.197452381852675	0.0744853223181914	0.00802800281959662	75.4835338697274	-0.154212004699176	0.113893363976526	-1.35400342315783	0.175735285606111	0.349792582678692	-0.696144126115165	-0.336641752254794
SLA	-0.0316611143670384	0.0443421115872137	0.475215372271493	285.065700310455	0.218998738345652	0.0772123818336936	2.83631631539808	0.00456372215998317	0.0244614239193539	-0.0128377098550063	0.481617983754997
PTCSC1	-0.165758082372502	0.11189491157127	0.138507249421731	14.9684356915154	-0.0467725901704154	0.179207253627171	-0.260997193047346	0.794094671882365	0.886182768462517	-0.565516509099394	-0.101082222933338
NDRG1	0.0475878215476741	0.28513851214216	0.867453689626475	4.98843488624745	1.16201968715262	0.470006563458757	2.47234778723379	0.0134228860996723	0.0554375563562174	0.313785683605718	2.54917923970149
ST3GAL1	0.0957484350103198	0.0480956547044179	0.0465037812205825	162.183826100521	0.0583678805694953	0.0693381238574084	0.841786268828486	0.3999075992435	0.596497256423345	0.512278985992119	0.129436901810213
ENSG00000289050	0.000813253652945242	0.291835875638266	0.997776552685797	1.1628625623549	-0.0687880857241698	0.458401384781217	-0.150060815712851	0.880716634394966	0.936402093507321	0.121004948860242	-0.149350912716944
ST3GAL1-DT	-0.103065944693093	0.125443078463736	0.411295914324293	6.33720051675325	-0.554670285760581	0.191692380292472	-2.89354373352922	0.00380921239485177	0.0211980196258959	-0.307131730606058	-1.21464136360275
ENSG00000288067	0.209849131486143	0.151202929076357	0.165178402410815	4.77079960875056	0.409602619949486	0.241910458424773	1.69319930447265	0.0904175369519697	0.222879662035968	0.982543428650037	0.899514533493011
ZFAT	0.0800415569738499	0.0616901168296454	0.194466839249391	56.340830417929	0.319070130473766	0.0881716189566339	3.61873961541634	0.000296041317057127	0.00292814341482324	0.44754330537091	0.701023219083517
ENSG00000289405	-0.0201586944165576	0.0742868167791285	0.786111846550341	45.4950853145705	0.280973329997696	0.113058163066287	2.48521046492645	0.0129474862079448	0.0539659341377347	0.034569354907095	0.617496475865887
LINC01591	-0.74178964615901	0.34575453734966	0.0319190627263194	2.97647595029798	-1.59349348151406	0.615245648492341	-2.59001178702997	0.00959726457544653	0.0424935141621235	-2.93962263346324	-3.49224780918137
KHDRBS3	-0.046386099083556	0.0617324861922464	0.452408951643183	457.815509648183	-0.32201164154052	0.1285628370506	-2.50470236133466	0.0122554476361303	0.0515550955099389	-0.0735265307363651	-0.704540289751729
LINC02055	0.202116581418487	0.355709886771971	0.569894926994569	5.47426677613314	0.103346096272719	0.709373698714634	0.14568639415301	0.884168962657492	0.93759472179518	0.950673830477504	0.228051059074948
ENSG00000253288	-0.280789072634355	0.0948325804705355	0.0030674902434013	68.0064197352965	-0.878687992986984	0.158646272029208	-5.53866146205573	3.04792168279074e-08	1.3170095204126e-06	-1.03961514473166	-1.92504600365816
ENSG00000254361	-0.216843224557431	0.378738753525674	0.566955947059253	1.33144546487486	-0.400660456147403	0.607264692852706	-0.659778941313462	0.509395699152617	0.691233115334999	-0.776063216172182	-0.876976800428435
ENSG00000253988	-0.0232782172622963	0.0617851643955402	0.706351503429979	165.125682476138	-0.505917904479604	0.105628257782216	-4.78960758325394	1.67107786584415e-06	3.98424221924448e-05	0.021712284637407	-1.10775239703291
TRAPPC9	0.0287544490216561	0.0259503460900386	0.267837426491413	367.524869484025	0.0390374622210279	0.0430423950787785	0.90695376383167	0.364431248140782	0.561610033348621	0.236164199181269	0.0870552091351023
PEG13	0.460952409150335	0.319331848506732	0.148882417699753	1.02145453494165	0.52428915014705	0.503529353205161	1.04122857348781	0.297769477420034	0.493223661406791	2.01746211510476	1.15096327035873
CHRAC1	0.0815452673169847	0.306280754906709	0.790051665482793	0.920520869481104	0.133471638869675	0.490331025494071	0.272207206825603	0.785462700754348	0.881395767937483	0.453740826755743	0.29410092230082
AGO2	0.0410182186619705	0.0982844321262143	0.676428292930365	39.9987690231324	1.00564402845512	0.142509938413634	7.05665892252544	1.70553562015414e-12	2.18194617633508e-10	0.286709156161524	2.20632762680245
PTK2	0.048520870385669	0.0457816670062747	0.289221088813926	255.289031876327	0.108881263261413	0.0984851197534135	1.10556055101552	0.268916772471267	0.463705581504781	0.317631231488638	0.240186841239168
DENND3	-0.00218242954076034	0.0376434360341754	0.953767455836626	824.306130410594	-0.0811501876590737	0.0755538857579812	-1.074070338606	0.282791157407872	0.47775012530652	0.108658282003865	-0.176454661615634
DENND3-AS1	-0.195109913809833	0.0953954130597123	0.0408276916272977	11.9722276604744	-0.322288924989398	0.165621422865337	-1.94593742411839	0.0516622567945571	0.149156619229749	-0.68648967646994	-0.705148230133689
SLC45A4	0.0191093081534284	0.0620973318319747	0.758286610781508	47.3470238029306	0.110423514700193	0.107765547806265	1.02466434726157	0.305521591117016	0.500921315621743	0.196411884472872	0.24356820760837
TSNARE1	0.0728893718552568	0.0703030336264598	0.29983446885885	39.1011781844008	0.250374151893202	0.112112496329251	2.23324036205478	0.0255330979728288	0.0896593601932294	0.418065673310232	0.550408172904327
JRK	0.0441200714953008	0.115225609984832	0.701792718092456	8.16840217690303	0.0770036657169573	0.182536819227254	0.421852785881458	0.673132473917482	0.810723106078316	0.299493399719424	0.17029562015977
THEM6	-0.188480092474302	0.228417933349424	0.40928386439602	2.0800076889313	-0.073274301774457	0.362074226167213	-0.202373702624769	0.839624585319821	0.912694584817389	-0.659164959517528	-0.159186883490567
LY6E	0.0975389707331891	0.24504017775224	0.690591139843762	2.56662535102682	0.182154042117064	0.455861226772247	0.399582222438212	0.689464252485289	0.82147799172303	0.519658654213098	0.400836462935421
ZFP41	-0.274162128808269	0.109805731546222	0.0125322259551875	9.45628776776257	-0.452604396748248	0.177808104566324	-2.5454655053669	0.0109132145613892	0.0471033150039145	-1.01230228739463	-0.990863219604344
GLI4	-0.0388410114111685	0.113944380985955	0.733196228824308	8.13711898916879	-0.266878268101268	0.183172008636739	-1.45698171946421	0.14512142641336	0.308353047362602	-0.0424295562335646	-0.583661080252894
MINCR	0.101880818117806	0.317257556967531	0.74811211820771	0.874336837176196	0.240203602045608	0.528498388352483	0.454502052114876	0.649467515257014	0.795512616353399	0.537553518166581	0.528109373664332
ZNF696	-0.482457769494208	0.171620253716969	0.00493580672609981	3.08313468115461	-0.818671554368087	0.294806274821407	-2.7769814426916	0.00548663114354794	0.0281653151482098	-1.87078989001854	-1.79346073679287
TOP1MT	1.76036814651175	0.574589462066365	0.00218620039879474	0.894357828477572	0.85261675369031	0.687443289493005	1.24027213112971	0.214874756748655	0.399892304084653	7.37298610737658	1.87081730244849
ZC3H3	0.131393419373158	0.0702713706981021	0.0615115757352739	39.337710902832	0.355906356223897	0.110949925795439	3.20781067379973	0.00133749514801108	0.00948606903596269	0.659189296118861	0.78178616848843
ENSG00000287576	0.213232096583996	0.17919988731861	0.234080980883901	5.28225401761714	0.447737571346416	0.298338484044563	1.50077041780348	0.133414952501413	0.292379465447762	0.996486272518744	0.983124922112103
ENSG00000254859	0.246950797195386	0.188445443234035	0.190039223909212	3.12781090106426	0.623076033310093	0.322842790923348	1.92996731173108	0.0536108881169064	0.153205179713116	1.13545743080194	1.36755223636422
GSDMD	0.159130225953761	0.0780759434669408	0.041535264745757	22.341164604403	0.349116698624901	0.129708592901717	2.69154641812693	0.00711216003008875	0.0341676053018216	0.773506160876137	0.76689993185648
ENSG00000289161	-0.145859156296009	0.239513629362563	0.5425372908025	1.00829339533516	-0.0402155332048285	0.392757687331709	-0.102392733489298	0.918444951194285	0.957008603140476	-0.483503360451908	-0.086705960187285
MROH6	0.286053006506162	0.188248142828271	0.128623389620785	5.34363927602332	1.10593264176241	0.310847545815543	3.55779756555861	0.000373977341831425	0.00353274615743513	1.29661664574259	2.426209116762
NAPRT	0.031103533057333	0.150901327198154	0.836698462798644	4.18338989399498	0.0218565133946162	0.260690213083642	0.0838409433790429	0.933182894490816	0.965107295990463	0.245845916549474	0.0493862006376469
EEF1D	0.0200536329212296	0.0796325100449215	0.801174623527058	44.2253524950685	0.649104935840578	0.116096305125651	5.59109038946631	2.25648069310287e-08	1.02077628069809e-06	0.200303905944557	1.4246202691316
TIGD5	0.404391712353673	0.271125794110271	0.135822926625916	1.33549951262089	0.718296865632165	0.462328646458211	1.55364992226821	0.120267944291723	0.271513728763957	1.78434798541966	1.57632268193827
GFUS	-0.104335065953711	0.219069099175425	0.633885202080906	1.77965905657299	0.00175730266411139	0.378696814237527	0.00464039463244381	0.996297514054512	0.997914775131804	-0.312362396331367	0.00531894058995693
ZNF623	-0.148675222047693	0.0781429019761751	0.0570918622089195	21.335900544164	-0.159965914650685	0.10809361236163	-1.47988314161909	0.13890443543072	0.299851640211907	-0.495109736504877	-0.349257125541035
ZNF707	-0.378085449688242	0.125146580956087	0.00251824176792279	5.00834987026346	-0.703087711558558	0.208147385040406	-3.37783590902222	0.000730586622620136	0.00600427769874172	-1.44062081727439	-1.54004465360964
LINC02878	-0.4727089015937	0.208196871749116	0.0231778733541703	1.60781404239122	-0.6908767387597	0.358500969046811	-1.92712655867184	0.0539638596386656	0.153985663852396	-1.83061006578101	-1.51327225339067
FAM83H	-0.0654421973094986	0.183053220475512	0.720714782564618	2.23680422700342	-0.378967565447847	0.323501299314163	-1.1714560845699	0.241415500028826	0.431826936855828	-0.15206597605304	-0.82941541762286
SCRIB	0.157359004533475	0.189626558643921	0.406631335986227	3.87697013061024	0.278812060106672	0.312567023203221	0.892007279748757	0.372389030470903	0.570057872783978	0.766206096286161	0.612757919531609
PLEC	0.0276350006166167	0.0819696317688363	0.736013581687437	42.1365298897217	-0.0230441087525931	0.173830422908964	-0.13256660351486	0.894536145786061	0.942909946078045	0.231550408060444	-0.0490578337572521
PARP10	-0.115689452241218	0.0749247774106456	0.122570240234184	18.1061079268757	-0.0947135351496588	0.125876836320441	-0.752430216060954	0.451792381211082	0.642277142434996	-0.359159342398638	-0.206192125887187
GRINA	-0.0203372540350088	0.0943800917316305	0.829391188294608	15.6282426648371	0.00245649403154007	0.167239572065377	0.0146884735544514	0.988280715139061	0.994007278949411	0.0338334239088999	0.00685190863654875
SPATC1	-0.0785666294934244	0.142696372543536	0.581917486445956	4.61919814085989	0.00140009012549868	0.239984722940407	0.00583408022120789	0.995345103871084	0.997552994338578	-0.206158141804923	0.00453575671062923
OPLAH	-0.535273195309917	0.268471308132548	0.0461759105359951	1.23603671052589	-0.555211213527325	0.436735996032119	-1.27127422189054	0.203631109707716	0.386563315081373	-2.08846793714796	-1.215827340748
EXOSC4	0.282309492582259	0.24641434364526	0.251931769264373	1.33161142514711	0.5488581253369	0.41188793354532	1.33254237533159	0.182682026444086	0.358759126661548	1.28118780487325	1.20483043127929
GPAA1	-0.17132127272434	0.178165707830426	0.336258671825457	3.59689955337339	-0.31349489965408	0.315302513224499	-0.994267049913642	0.320092872774607	0.514670904254857	-0.588445121202661	-0.685867443116054
CYC1	-0.134948194787722	0.224607632479344	0.547961551199846	2.17942963612261	0.130317860154007	0.401430656444551	0.324633552674389	0.745458430073689	0.857475620290481	-0.438533983480194	0.287186303181707
SHARPIN	-0.0124038185250439	0.0683625030349056	0.856020778125281	17.1894707077848	0.0201913616114234	0.113419423754877	0.178023842327581	0.858704251349408	0.924013133505467	0.0665309686539204	0.0457353768499513
MAF1	0.167964530889057	0.179652346449672	0.349818171198274	4.11319062764879	0.876698057070425	0.303950845895965	2.88434156018272	0.00392233075734934	0.021647897768469	0.809916626499785	1.923615249222
HGH1	-0.13121089643951	0.209560497430387	0.53123348768565	1.42199464029229	-0.0947571002994961	0.361995504884937	-0.261763196008789	0.793504015248157	0.885779936262976	-0.423130760020112	-0.206287641915783
MROH1	0.109472986254826	0.0456783110120205	0.0165476352459866	61.4536337653228	0.166551499263828	0.0814320414551342	2.04528213081323	0.0408270513630909	0.126313296094473	0.568844534153302	0.366628089157078
BOP1	-0.223279145783704	0.135594296526203	0.0996257640293681	3.15663117268383	-0.154866085249198	0.266743556290345	-0.580580417397711	0.561523273483176	0.731345661664258	-0.802588776505678	-0.338075815416598
SCX	0.0659999555624034	0.324590852585618	0.838874947601101	1.00367203989036	0.144819904135433	0.542420534418725	0.266988240573573	0.789478215219241	0.883590772139899	0.389671039331082	0.318981847390944
HSF1	-0.052785234670262	0.0502629830645783	0.293634858946134	32.4395242662575	-0.0575778862919496	0.0838510243441622	-0.686668848022943	0.492291432073845	0.676895234082462	-0.0999004795650859	-0.124772695184434
DGAT1	0.00644710152025576	0.101162720043041	0.949185205950418	10.3577843398501	0.212011471644073	0.179681986009678	1.17992613701773	0.23802959343677	0.427904033137818	0.144224774936428	0.466298491716748
SLC52A2	-0.136244126604439	0.190961409941517	0.475558568112419	3.08997314640733	0.113362227857005	0.306599487330317	0.369740435132799	0.711575900594122	0.834840305769742	-0.44387514854171	0.250011298266167
FBXL6	0.228908602094694	0.14995656470088	0.126885546311301	4.06303534209911	0.515303719664066	0.255751379023158	2.01486193987406	0.0439191168613996	0.133470507624892	1.061096773195	1.13126283002586
ADCK5	0.012268182096798	0.090179454238461	0.89178817671891	8.91437345635922	0.184705461976205	0.161510938292101	1.14360961510951	0.252785572333132	0.445602815542325	0.168216278034523	0.406430418037994
CPSF1	0.0675039712692958	0.103525096732999	0.514366226191983	14.3759994702047	0.029663978157815	0.167452265099534	0.177148861737897	0.859391462683128	0.924539556688049	0.395869819268419	0.066503966337316
SLC39A4	0.226393470524688	0.214261084071165	0.290683080346576	1.5460285718898	0.389085908271727	0.356730714669396	1.09069920887613	0.275405258847449	0.470476359134081	1.05073069321028	0.854531908008365
VPS28	-0.0866259490659337	0.111071277811865	0.435442003446649	12.7403486468857	-0.143701630135436	0.198464325967563	-0.72406781135529	0.469024104876737	0.657025594063616	-0.239374515972904	-0.313597891711752
TONSL	-0.00384851309053432	0.160684502463518	0.980891899469307	4.62511267074663	0.522725572699226	0.265674250679596	1.96754322770119	0.049120617463508	0.143809953500109	0.101791541693283	1.14753514699001
ZFTRAF1	0.414183123511103	0.294130033766232	0.159082716181078	1.9103607085179	0.128001424665654	0.507927352753771	0.252007347057968	0.80103538491199	0.89083496847036	1.82470315110227	0.282107548278462
TMEM276	-0.0673115361109637	0.168171161974635	0.688967886711747	5.32822538796295	0.285431681661947	0.296309097037153	0.963290309059117	0.335401855214521	0.530572728902569	-0.159770430072706	0.627271354332852
KIFC2	0.365969477963073	0.254004118691543	0.149640811024161	3.62543969012262	0.890530171276176	0.478298580018538	1.86187082395616	0.0626213004539416	0.171867006625727	1.62599127770932	1.9539419810468
PPP1R16A	-0.176494164530746	0.178053697106911	0.321567805787334	2.49483226508489	0.0608810418970415	0.34392888050069	0.177016369804162	0.85949553138608	0.924587033972222	-0.609765123248266	0.134946975576179
ENSG00000255182	-0.266041231438018	0.176114238001493	0.130885959438865	1.99141243772668	-0.452896454694483	0.298858869315749	-1.51541915329938	0.129666289971931	0.286751746276076	-0.978832121184799	-0.991503552881023
MFSD3	-0.263900627322392	0.356449921576362	0.459082666555907	0.963369236540837	0.325452789173463	0.570175941834373	0.570793618766893	0.568139549039064	0.735368407742624	-0.970009650924073	0.715017115883074
RECQL4	0.766193928483844	0.29065182801319	0.00838593620146898	1.91448685087649	1.07583022164512	0.461321810635873	2.33206017327087	0.0196975258374487	0.0739664151822016	3.27551081593671	2.3602099492743
LRRC14	-0.204976461788032	0.155734143104843	0.188108684854253	4.59658550019316	0.0223446866398191	0.269887124376485	0.0827927108099046	0.934016365160666	0.96547108168577	-0.727154517520306	0.050456514175483
C8orf82	-0.197475298653487	0.173381294170349	0.254717577188431	3.99915403237594	-0.642169904059891	0.27860313636431	-2.30496293918303	0.021168649116329	0.0778978008751171	-0.696238577392802	-1.40648314711205
ZNF251	-0.0617158824351446	0.059900940647928	0.302869643394658	36.821035678416	-0.166296296105128	0.0884376686537955	-1.8803785608158	0.0600565033105391	0.166504604613295	-0.136708020828575	-0.363136405155265
ZNF34	0.013618271825884	0.200475341847968	0.945841429410687	2.99450767046897	0.202122913515166	0.341533869507186	0.591809280311841	0.553978308071778	0.725502944943416	0.173780654182931	0.444617955679486
RPL8	-0.127300953452118	0.069459869333845	0.0668432324044584	31.9907417674712	0.114611912449671	0.101754531183655	1.12635684245658	0.26001450659768	0.453410642612803	-0.407015984067103	0.252751215602277
ZNF517	-0.527419828195993	0.221512214447581	0.0172658715789571	1.84848342400384	-0.795748259951391	0.370435885956397	-2.1481403128558	0.031702610577055	0.10501277018717	-2.05610039318999	-1.74320170972186
ZNF7	-0.200893508419527	0.0721830440843465	0.00538401886049257	24.7878159147654	-0.309157337957429	0.0999521817982995	-3.09305242161997	0.00198109137184893	0.0127920952290253	-0.710326681674051	-0.676357395093666
COMMD5	0.094079204198882	0.0799747786998852	0.239450681565261	11.3294874049364	0.0923230216767763	0.134017170852321	0.688889498932275	0.490892808210213	0.6755743116648	0.505399274286113	0.203883110330212
ENSG00000286681	0.075138114579099	0.138139667273825	0.586490613381086	5.21406708013001	-0.543029709673259	0.203802444150869	-2.66449066367069	0.00771050066703886	0.0361966473797144	0.427333835349302	-1.18911955081005
ZNF250	0.00445149818405026	0.0759321257015596	0.953251035768389	14.4156125248429	-0.0922321789347575	0.11916848560207	-0.773964513090658	0.43895177710387	0.631000849278194	0.135999923382908	-0.200751784420094
ZNF16	-0.208922967631119	0.108710255338033	0.0546267612306656	8.87790166268486	-0.413519273211022	0.168599017942225	-2.45267901473023	0.0141796805248192	0.0578819136744802	-0.743419986777445	-0.905169590834285
ZNF252P-AS1	0.299778898813636	0.193007349264828	0.120375504962569	2.43001840182774	0.42868626213313	0.328223389854473	1.30608078334454	0.191525087181458	0.371024236451234	1.35318772107625	0.941355172612605
C8orf33	-0.313567051077222	0.116350785508291	0.00703855733633301	8.48265936041777	-0.458942254849713	0.166562936276878	-2.75536842174068	0.00586260795215457	0.0296125049999792	-1.17470912960627	-1.00475889167065
WASHC1	-0.015199309312492	0.0986289369362134	0.877526170615186	17.1169688142169	-0.272994552749317	0.172805031217225	-1.57978359094273	0.114156434700733	0.261855340028775	0.055009392031527	-0.597070955383076
MIR1302-9HG	-0.220140854597622	0.141546945469776	0.119886594781066	3.29376350675883	-0.654093373244892	0.24194178509457	-2.70351552952799	0.00686102418804045	0.0332929094447034	-0.789654352780808	-1.43262519936928
ZNG1A	0.0919618282715646	0.0493781933609044	0.0625470687261556	97.969688907684	0.199932566160381	0.0832599377776914	2.40130573594964	0.016336680719098	0.0643668365137263	0.496672538682284	0.4398156473813
ENSG00000287480	-0.0838500683556482	0.119651818826637	0.48343788646454	11.1993285688919	-0.1345568747482	0.208148802329194	-0.646445587207336	0.517990825236285	0.696977371959348	-0.227933762012354	-0.293548133583178
DOCK8-AS1	-0.154730176685952	0.118801828368884	0.192771988326068	4.46477492623961	-0.10255184144518	0.200922207986427	-0.510405706133329	0.609767260078758	0.767413006161775	-0.520065148314157	-0.223377511248312
DOCK8	0.0465173454863875	0.0275364590541708	0.091161917177943	1764.71494296878	-0.133919531685059	0.0637040844772882	-2.10221264121305	0.0355346529515169	0.113987085346051	0.309373731322444	-0.292150767145282
ENSG00000235880	-0.275129809633081	0.0917158481130253	0.00270151049607078	16.5000274589531	-0.455888370243895	0.132418655620173	-3.44278053653977	0.000575766348302483	0.00496188362509168	-1.0162905705323	-0.998063289097756
DOCK8-AS2	-0.381125060728584	0.0783156722521075	1.13578414390708e-06	26.8155335351409	-0.674174525785034	0.112555125546534	-5.98972745587055	2.10192976017061e-09	1.24709109539969e-07	-1.45314853214321	-1.47665286706773
KANK1	-0.64796828533234	0.474228301021184	0.171824869959031	1.73188997219949	1.32323427973549	0.699654594037533	1.89126790706745	0.0585885904843542	0.163456808828811	-2.55293919224594	2.90264015267404
SMARCA2	0.104316600636054	0.0311724594428101	0.000818579508973007	330.872249454268	0.298883984258602	0.0350165135368034	8.5355152203964	1.39532236268946e-17	6.94330411833792e-15	0.547592562131776	0.656765354108042
VLDLR-AS1	0.00297724270069864	0.298274637281245	0.992036008957168	1.59622078315593	0.131801636636067	0.581882194766941	0.226509141921514	0.820805449764605	0.901781284658818	0.129923799795348	0.290439463963208
VLDLR	0.627942644040805	0.223353276605185	0.00493214498218665	4.13095215809922	0.953031254810709	0.390821869163831	2.43853102910984	0.0147470925759892	0.0593965143804723	2.70571005894375	2.09097479981309
KCNV2	-0.292638029204153	0.234833876761728	0.212709653877656	1.25712242807007	-0.720813034052545	0.36305998516137	-1.98538275632927	0.0471019029860002	0.13943464890847	-1.08845045537812	-1.57890719434544
PUM3	-0.137598189890249	0.0542846140820621	0.0112526036987392	130.296645622668	-0.293920941370129	0.0621442950271376	-4.72965283847499	2.24904087863705e-06	5.10201538144927e-05	-0.449455901649204	-0.642951792276473
RFX3	0.108568266955169	0.036838387250475	0.00320717194555043	320.927321145944	0.0616522640215071	0.0619303655166161	0.995509448510612	0.319488551193663	0.514288885600902	0.565115746070882	0.136637870127664
RFX3-DT	-0.161556087066825	0.094274081568864	0.0865865784114418	51.5038166483754	-1.07060298575956	0.146617432017809	-7.30201703184601	2.83485373013627e-13	4.46229118786553e-11	-0.548198043555286	-2.34581714770732
GLIS3	0.0778671406519248	0.0825154653582988	0.345339724777992	107.851748005147	-0.098498134671237	0.154624938966336	-0.637013248507611	0.524116213940279	0.701641648550094	0.438581478569502	-0.214489811479419
PLPP6	-0.377551360010118	0.151227888001519	0.0125400093579625	2.39186293188346	-0.832864685786343	0.264324508697403	-3.15091737005667	0.00162758528865146	0.0109859264903241	-1.43841957405178	-1.82457899419539
CDC37L1-DT	-0.102247375751715	0.233769202073764	0.661831436958209	1.46147129331184	-0.257921635925122	0.399348851119263	-0.645855459962487	0.518372966970673	0.696977371959348	-0.303758010033935	-0.564023779835982
CDC37L1	0.0147468718122051	0.0893455165371097	0.868901153713268	15.2212748562553	0.0403309805272948	0.138966069790959	0.29022178282773	0.771646572733605	0.873132841706784	0.178432163419454	0.0898912313223916
AK3	0.0269559479124403	0.158688346077241	0.865114562467776	8.59786958925565	1.05522888009249	0.24922418198797	4.23405494473013	2.29514829338188e-05	0.00034950599776613	0.228751701730614	2.31504177388154
RCL1	-0.1082903327392	0.0711007586891203	0.127745062959535	41.622297794569	-0.185378702847527	0.0930399830965242	-1.99246277436666	0.0463203056659273	0.137798114226144	-0.328663973691462	-0.404974335585878
JAK2	-0.0440868427293387	0.0343605317803761	0.199468825189374	372.61215822332	-0.147376177808887	0.0525404322887183	-2.80500504828417	0.00503157917002712	0.0263466192385738	-0.0640501774682428	-0.321654290047725
INSL6	-0.143055379885303	0.100169113305767	0.153251961554886	14.6442810888308	-0.265854361444669	0.147903465442073	-1.79748568196187	0.0722585491693407	0.190863274088486	-0.471947634747837	-0.58141617812684
PLGRKT	-0.122315319798576	0.0835896015924085	0.143389706148354	26.142343024846	-0.333437563698476	0.121993212463065	-2.73324685010182	0.00627133113667587	0.0311466690645081	-0.386467763908984	-0.729591476575454
CD274	-0.363458452264595	0.118971227497243	0.00225051992889446	13.3974200387425	-0.615912851726494	0.196659468218935	-3.13187489676733	0.00173693870613803	0.0115591097846787	-1.38033584966555	-1.34891489884718
ENSG00000286162	0.0382479966774245	0.0608865558043193	0.52988301774742	95.0077435078674	0.0223537997387982	0.0963994853336832	0.231887127420042	0.816625682885299	0.899547828062598	0.275291724560856	0.0504764945273454
PDCD1LG2	-0.0201594312292793	0.0862318080857832	0.81515434431537	33.5328162459564	0.00448481053443993	0.136147218673414	0.0329408898553996	0.973721725086953	0.985893372835183	0.0345663181436515	0.0112989663837792
RIC1	0.00255585058918392	0.0325103048363117	0.937337560076354	198.637034702775	-0.0490599984151887	0.0517119703728754	-0.94871647824354	0.342764830869025	0.538597341501367	0.128187038035056	-0.106097335979776
ERMP1	-0.0632621692188514	0.0681134273338024	0.35300478420049	41.8053983362572	-0.00119728486452701	0.0929868733584849	-0.0128758481846272	0.98972684338713	0.994756729612319	-0.143081020424447	-0.00115895442313245
KIAA2026	0.110614582696412	0.0288087340049727	0.000123225038185244	226.939718611454	0.0467986053373579	0.0412433038061376	1.13469584195613	0.256502780111392	0.449280332235532	0.573549608100477	0.10407141522202
MLANA	-0.00471792167762118	0.129486711790423	0.970935055158892	5.44350078647896	0.0413024727981376	0.188623884501942	0.218967353509848	0.82667547877086	0.90493158781715	0.0982082862244169	0.0920212155843394
RANBP6	0.306381808023787	0.0914594952052669	0.000808354907855258	12.9610554105097	0.542347956974493	0.149501201887285	3.62771636701216	0.000285939127512407	0.0028439052101911	1.38040152007607	1.19055697119038
UHRF2	-0.00952942176423255	0.0345349412445365	0.782597484966114	91.1930211151389	-0.0490179776561227	0.0584087666997451	-0.839222952747889	0.401344209472404	0.59748463378897	0.0783777551543611	-0.106005206008008
ENSG00000233367	-0.415875202972917	0.104582275749137	6.99263651337583e-05	14.4692513705266	-0.412024320277704	0.156803463479478	-2.62764808337049	0.00859774109442449	0.0391813158412385	-1.59637076285305	-0.90189192582769
ENSG00000236924	-0.343100597794339	0.193151570598686	0.0756788240961519	2.93829618642522	-0.0482258951765626	0.349158840610602	-0.138120217985104	0.89014540727781	0.940733226410666	-1.29643123398957	-0.104268575397284
ENSG00000225489	0.2617630769297	0.171821056396375	0.127642830881587	3.57764187119111	0.542825349586258	0.292282483396078	1.85719425700467	0.0632835217703659	0.173271495709916	1.19650603689197	1.19160364832858
KDM4C	0.0416473171423704	0.0301033881501583	0.166518939756774	330.737501820753	0.106742709197272	0.0533240258642766	2.00177513732665	0.0453089210977434	0.136158403267374	0.289301976848862	0.235498089062074
ENSG00000285688	0.200478758519248	0.19875115894199	0.313122238097143	3.65964653093547	0.49524313770307	0.344464188712534	1.43772024474906	0.15051344656405	0.316022924553837	0.943923566047296	1.08728026305662
DMAC1	-0.254826752300377	0.233991479056808	0.276134980499193	1.62866819413362	-0.137568146703916	0.377393340004272	-0.364521924796973	0.71546830473901	0.837249722698202	-0.932611800500963	-0.300150308470844
PTPRD	0.651542526291967	0.292271220052932	0.0257979787042698	27.5928667187862	1.87765561999994	0.564795227259202	3.32448917656705	0.000885806717059598	0.00696100581628189	2.80297664728563	4.11820178367589
LINC01235	-0.0461163367901289	0.367539997691662	0.900149119089247	2.07468994575331	-0.273269337826416	0.655036516888403	-0.417181837624134	0.67654540888321	0.813182910817547	-0.0724147091744742	-0.597673418117164
ENSG00000272871	-0.0526651873154973	0.244178913047679	0.829235023179116	1.02217448998997	0.162685873493475	0.442381176752115	0.36775044247562	0.713059324483015	0.836094036141304	-0.0994057060525253	0.35815275456045
ZDHHC21	0.0208176840770893	0.046059477831522	0.651287749905447	178.889187346417	0.0851593368795078	0.0885880139220495	0.961296377571365	0.33640316878405	0.531423991977753	0.203452932217579	0.188176823894706
TTC39B	0.299853347177324	0.119887538248901	0.0123800558429406	17.6383111943698	0.274379013954962	0.224392460195686	1.22276396326188	0.221418860167998	0.407541741671822	1.35349455897767	0.603038523074199
SNAPC3	0.0776509693753385	0.0541466815893637	0.151547873474453	47.242927544675	0.0495703333720522	0.094446200752978	0.524852593083149	0.599685667256897	0.760377371618025	0.437690531642424	0.110148393155336
PSIP1	0.263590282630712	0.0805222284533412	0.00106220806772407	27.5669606757823	0.427777072900295	0.135766912412551	3.15081977853647	0.00162812919014376	0.0109859264903241	1.20403683992076	0.939361786957162
CCDC171	-0.171961337158173	0.104274675347602	0.0991232798255437	34.7032617097523	-0.260728633878591	0.149504407893644	-1.74395282086981	0.0811673169364723	0.206478732035294	-0.591083137915431	-0.57017808661088
LINC03041	-0.665637170866577	0.243892084460673	0.00634827441422794	1.7226801526993	-1.09769066915999	0.42126750596965	-2.60568558838495	0.00916905853458343	0.041045239975184	-2.62576125963714	-2.40520654386328
BNC2	0.0346673533228093	0.0381377757247849	0.363348531507497	630.198904603418	0.176237389003337	0.0662374470220377	2.66069114868967	0.00779804504525072	0.0364965542682153	0.260534152490543	0.387864277367015
ENSG00000231756	-0.592316055427396	0.168585902945715	0.000442348248870187	2.02009007441443	-0.782944630357621	0.281515770396986	-2.7811750270812	0.0054162527176288	0.0279061838417307	-2.32356929629211	-1.71512991713119
CNTLN	-0.0816669236634405	0.0382208121950939	0.0326213049960011	173.985942580871	-0.140081704411349	0.058461122663906	-2.39615145977749	0.0165682424375405	0.0649839074094839	-0.218935961353528	-0.305661251294596
SAXO1	-0.467075555320024	0.262519816737617	0.0752067927354063	1.73451026234446	-1.52372490016242	0.407840190061307	-3.73608324361895	0.000186908816060151	0.00200645727641946	-1.80739230701605	-3.33928109527379
HAUS6	-0.193086426816094	0.0596051992649743	0.00119771988254446	24.0674780717812	-0.229297572847794	0.10566023675519	-2.1701406308512	0.029996193981805	0.100722962203597	-0.67814990280749	-0.501265891072934
PLIN2	-0.143170486615497	0.149106267717876	0.336959128312473	26.2725876798484	0.760536059172329	0.243469484058523	3.12374284651426	0.00178566442672923	0.0118019106455549	-0.472422045544555	1.66893156847102
DENND4C	-0.0907012286000868	0.0346283938555218	0.00881173109985547	192.519121331713	-0.093217731761935	0.0641055517015766	-1.45412884356539	0.145910588150374	0.309305583730612	-0.256170724216995	-0.202912596270285
RPS6	-0.194112009301329	0.0698969956366764	0.00548437362233969	53.8863769616511	-0.14853061024612	0.114400673865702	-1.29833684739029	0.19417160981878	0.374250981103709	-0.682376826837888	-0.324185368262743
ACER2	0.35018075645173	0.129999833286904	0.00706634008751029	19.8577797426301	0.858825756927337	0.196326028455994	4.37448749756501	1.21718098509452e-05	0.000207243199515101	1.56091828033822	1.88443046188802
ENSG00000260912	0.559337944872866	0.263386043592991	0.0337000015979539	1.94537827829832	1.1564817489164	0.415282869907293	2.78480484681338	0.00535599479129332	0.0276603868933682	2.42295674003863	2.53703738161285
SLC24A2	-0.102474007849543	0.26584468958903	0.699892418473786	8.60207067936174	0.12625301231194	0.495184981609329	0.254961311430777	0.798752980901787	0.889450911960656	-0.3046920710911	0.278274176764783
MLLT3	0.657687794828198	0.3092698925283	0.0334548271757499	4.83642465801792	1.0652660836488	0.606773715936135	1.75562331668454	0.0791527482188058	0.202859327799186	2.82830428657647	2.3370482130994
FOCAD	-0.026099487498311	0.0637666151886551	0.682321680006494	85.9971411798073	-0.131786868218177	0.122307728724161	-1.07750237530282	0.281255890179893	0.476304024801299	0.0100844583742437	-0.287474930026629
HACD4	0.11792937365767	0.0615417787229171	0.0553334054952402	53.2389827853382	0.0182341243717776	0.0914004068147362	0.199497190518388	0.841873840826855	0.914108951122339	0.603697417893065	0.0414441594697787
KLHL9	-0.0733647363958368	0.065267738491294	0.260988338192392	22.7404562704779	-0.146925594255786	0.103950799693275	-1.413414756686	0.157533809213286	0.326544869087507	-0.184718611338767	-0.320666391424541
MIR31HG	0.023484868048271	0.100770492222409	0.815720231132732	76.1091284390702	-0.430294638725617	0.187096789869026	-2.29985046256987	0.021456693405238	0.0787229749533471	0.21444569407105	-0.941949363156627
IFNE	-0.598708812905843	0.238023980995802	0.0118921080598714	1.14054269810197	-1.16616052070561	0.388137749424177	-3.00450168126052	0.00266016288595659	0.0161367175299907	-2.34991695783585	-2.55532580943765
MTAP	-0.0812530967889392	0.0418547785107857	0.0522206968188945	186.997582060926	-0.13527210807545	0.0546697146279346	-2.47435182341942	0.0133478177976526	0.0551871984311417	-0.217230379612969	-0.295116273419577
ENSG00000265194	-0.374519030064865	0.181339306722356	0.0388951659505461	1.548194228449	-0.532955618456409	0.300473956091553	-1.77371651569702	0.0761100531798377	0.197588973468895	-1.42592186811567	-1.16703223587268
CDKN2A	0.0781856986172581	0.0826403977087716	0.344099939104384	24.4502091684134	0.0753330420078477	0.145308227251168	0.518436178273877	0.604153978266189	0.76422134224963	0.439894410818372	0.166632799245144
CDKN2B-AS1	0.022968892153186	0.0696937741937965	0.741725815507374	57.7865514449969	-0.0786364942313117	0.110301991925995	-0.712919983204576	0.475895272808429	0.663277961541636	0.212319106554746	-0.170943421226814
CDKN2B	-0.231010995985093	0.120360636720926	0.05494340842584	4.99402815911174	-0.0598736830230211	0.210896373547161	-0.283900960533264	0.776486280373183	0.875975578168742	-0.834455490189071	-0.129806199878786
ENSG00000284418	0.228561629374051	0.230031279681335	0.320412245426151	13.8105466890097	0.496130333864819	0.403223672427411	1.23040973978068	0.21854370791506	0.404047636400649	1.05966672992506	1.08922542918764
ENSG00000283982	-0.080800052084592	0.160915755911081	0.615578598294751	25.6105369060583	-0.61540256012123	0.353452353961766	-1.74111886149102	0.0816627458287921	0.207294638333873	-0.215363162129033	-1.34779609109045
CAAP1	-0.056241657926801	0.0630856283194784	0.372654019087985	38.0586390034432	-0.209648100782499	0.0937297138925926	-2.23673040358088	0.0253039656288377	0.0890281478862406	-0.114146080218984	-0.458184677242633
PLAA	-0.0907324457497026	0.0586852570867936	0.12208383499065	34.5287108142333	-0.262875667322983	0.0798653156284003	-3.29148724016942	0.000996591376475117	0.00759931713964664	-0.256299385267443	-0.574885429719707
IFT74	-0.173033732389734	0.0872575882258764	0.0473649526383731	22.7785949164868	-0.498704056800758	0.128156702942523	-3.8913614766168	9.96832943867967e-05	0.00119759696200212	-0.595503000032451	-1.09193612912714
LRRC19	-0.122207174441671	0.231353266965244	0.597341394803776	1.49347101160592	-0.0337553702473014	0.368891716662468	-0.0915048203106907	0.927091476253308	0.962077925211494	-0.386022044316016	-0.0725421363030098
MOB3B	0.155025001297238	0.106302206659739	0.144746224725735	67.6212606427501	0.879431107879567	0.171456598225857	5.12917622873345	2.91012818252052e-07	8.99632010893018e-06	0.756586534224303	1.92960742783761
ENSG00000285103	-0.223400999815927	0.11156563179747	0.0452398225520175	7.75861484736234	-0.196862425010079	0.174771005640284	-1.12640208419504	0.259995365009151	0.453410642612803	-0.803090996214399	-0.430152248173486
C9orf72	-0.0043116400736802	0.0393735748567947	0.912801215745182	128.098004959151	0.110608827632737	0.0593114724227986	1.8648808251508	0.0621981107278717	0.171008127859028	0.099882770236703	0.243974503820602
ACO1	0.0606759117432108	0.0840187328612988	0.470189208547243	23.5697214049841	-0.056354882869671	0.135733603551302	-0.415187406767486	0.67800471697725	0.814112303579907	0.367728066355019	-0.122091275969948
RIGI	-0.0619124898384094	0.056464791944859	0.272868966545977	57.9087647365913	-0.160065738176622	0.0786514482621953	-2.03512766405803	0.0418380290865199	0.128769640201248	-0.137518335522301	-0.349475987332939
TOPORS	0.0789713844883467	0.0669483691410751	0.238164762071777	23.2045383734629	0.267520438377153	0.110792082297497	2.41461693678444	0.0157517658575922	0.062544849451536	0.44313260427103	0.588001184663427
SMIM27	-0.0715131871344179	0.125907207357162	0.570046329181142	4.05853168598152	-0.326057964166399	0.2061618294804	-1.58156320686608	0.113749318970412	0.261193360291393	-0.177087476662395	-0.71341179987132
NDUFB6	0.263778716240218	0.126080980538511	0.0364262395678948	7.38491593841127	0.577764800730242	0.226608514930166	2.54961646480183	0.0107841484416598	0.0466375872893309	1.20481346643655	1.2682079438967
APTX	-0.0567698270001249	0.0579722888249119	0.327452522302379	47.9241599330392	-0.0194669956690228	0.102944709197628	-0.189101468358623	0.850013290666192	0.918478445001079	-0.116322921750783	-0.0412150595017215
DNAJA1	-0.108723536175339	0.108885529982219	0.318031024481266	99.7561516410875	1.40104198331522	0.188213061953144	7.44391472502591	9.77446083401767e-14	1.88476041031946e-11	-0.330449415662858	3.07323253828238
SMU1	-0.0350722942653043	0.0454941789600786	0.440755370300052	51.689784942135	-0.010279430567299	0.0703600999086968	-0.146097441314582	0.883844466280595	0.937486656563275	-0.0268968406334396	-0.0210714416268033
B4GALT1	-0.0134527824749369	0.0460471918210525	0.770170355151722	175.184006244558	0.0024507791015252	0.0809723629388386	0.030266859118047	0.975854227049713	0.986913281991451	0.0622076782402706	0.00683937872627037
BAG1	-0.101333311043325	0.110234150839476	0.357962129945619	7.90842426803382	0.00381952278333933	0.189149840026466	0.0201931060729679	0.983889327322595	0.991214522157677	-0.299990704978653	0.00984033157829416
CHMP5	0.137501839127523	0.0783276987090999	0.0791791356912176	16.2798393728633	0.29409120113544	0.124775442647906	2.35696379747827	0.0184250430272965	0.0703526519156129	0.684365063664818	0.646257238984893
NFX1	-0.103998883890746	0.0402762455429032	0.00981898908159913	131.882170216046	-0.244538246989937	0.0693618931256684	-3.52554170554266	0.000422617627218776	0.00387680494449836	-0.310976826607824	-0.534680872373895
NOL6	-0.436108358899247	0.140718588774308	0.00194075130402843	3.63728800829472	-0.700910821894262	0.236927085363162	-2.95833978128716	0.00309300982774797	0.0180320368869389	-1.67976143520467	-1.53527185112411
UBE2R2-AS1	0.077354454337592	0.209632395279107	0.71212736750656	2.37529615778551	-0.223203477234354	0.340734269593662	-0.65506612381705	0.512425181772655	0.693219127940961	0.436468449014777	-0.487904665114675
UBE2R2	0.161556337802802	0.0455022456249596	0.000384480402537898	117.18587404077	0.149396097264995	0.0719436905318568	2.0765698306628	0.0378412798156854	0.119325343915937	0.783505347311926	0.329015091749282
UBAP2	0.0904182677067961	0.0486244286653791	0.0629529716430879	71.1448728838966	0.259401556584632	0.0761559633002017	3.40618837112057	0.000658767091329066	0.00551869285184006	0.490310775160066	0.570200641147333
ENSG00000228352	-0.0520929159410804	0.14793147690475	0.724731620591927	4.10405976041422	-0.0993130928544578	0.221883908352243	-0.447590334927746	0.654448879719304	0.798444196342137	-0.0970470974966496	-0.216276596775096
DCAF12	-0.0351263221530292	0.0628584644449741	0.576287231305351	34.1767886358955	-0.0611843512675832	0.0937806617585439	-0.652419700610707	0.514130458800912	0.694416485567134	-0.0271195158255609	-0.132679823084383
UBAP1	0.0723011294070603	0.0408608329359348	0.0768190993418261	108.313257756131	0.201971414999686	0.0610225331795514	3.30978418095837	0.000933679323660144	0.00722016622852535	0.415641240194633	0.444285797140129
KIF24	0.468370859426916	0.234325434353207	0.0456294521581977	2.74996112579541	0.512547026218726	0.382989521515476	1.33827950224486	0.180805341146352	0.356543029276303	2.04803715533198	1.12521881523561
NUDT2	-0.203612086029686	0.0982394081732142	0.0382084888954263	10.9058928641163	-0.291642146503792	0.146276279678443	-1.99377607322872	0.0461765314954014	0.137605629947964	-0.72153126169986	-0.637955563951059
FAM219A	0.116330232516413	0.107237198137302	0.278013054736225	14.4693361134341	0.267439572373086	0.183454383323755	1.45779875916683	0.144896020415051	0.308086286825994	0.597106579793461	0.587823886993482
RPP25L	-0.112363995626635	0.206677123186248	0.586669099540991	1.62018352239806	0.191976671662502	0.373504997989818	0.513986888249714	0.607261157783532	0.766329402811581	-0.345453518948458	0.42237245140456
SIGMAR1	0.15040774662188	0.249429736362628	0.54650438030712	1.80278869953666	0.0589044937093749	0.416272572457695	0.141504623669053	0.887471307638008	0.939178291291291	0.737556582930559	0.130613419191774
GALT	-0.104265999380873	0.0990514768707194	0.292503921430201	10.1543505204784	-0.0301089722834106	0.162577500387335	-0.18519765780429	0.853074006118128	0.920500995620295	-0.312077739406519	-0.064547455841838
IL11RA	0.321225086923663	0.223628847177245	0.150882689648987	2.50247731645813	0.108358891083326	0.376675782779525	0.287671509656755	0.773598200538528	0.874379091552414	1.44157788879829	0.239041546982489
ENSG00000230074	0.0243388068521969	0.201414576754807	0.903818280424117	2.2851212633254	0.438791294005135	0.370850878335475	1.18320144197744	0.236729321646184	0.426145416829314	0.217965191042546	0.963510324536954
ENSG00000287368	-0.0940514063178167	0.205014027483673	0.646409425933594	6.04698435044664	-0.542549722019488	0.329872084597641	-1.64472760003702	0.100025998427574	0.238937638275356	-0.269978435351932	-1.18806718407575
VCP	-0.0673046072217415	0.0717270807722405	0.348068146451502	30.3067513830776	0.0550958674283748	0.10916019571003	0.504724886850971	0.613752078900683	0.770332622149904	-0.159741872751594	0.122263055239692
FANCG	-0.0634300609578409	0.154284900735868	0.680982394613893	2.298525817558	-0.271685615224045	0.272798044393127	-0.995922151232581	0.319287971588238	0.514126957173294	-0.143772983904964	-0.594201126757177
PIGO	-0.317225262453418	0.100560769098001	0.00160738774090909	8.49439127170509	-0.774695631550559	0.148892263704312	-5.20306167880584	1.96031771535531e-07	6.62833184567223e-06	-1.18978639720487	-1.69704409374051
STOML2	0.0546083350529682	0.324310387834394	0.866282032083413	1.52768530272974	-0.217150165226804	0.53559833830666	-0.405434725420066	0.685157990041382	0.818924223318508	0.342720632933035	-0.474632856685816
ATOSB	0.0225985356657706	0.0788975337338551	0.774549624390245	16.4428942722791	-0.102959147216071	0.125832715824955	-0.818222403776902	0.413230204655695	0.608136723623235	0.210792687413422	-0.22427052389271
UNC13B	-0.0765223933926988	0.0879615089771523	0.384325997920217	25.4556136704453	0.0751195616857842	0.140991812648407	0.532793786211622	0.594176335686844	0.756251167846968	-0.197732850984962	0.166164746395031
RUSC2	0.0710285511539448	0.082226448592809	0.387688781629526	27.1214157134726	0.1383033204243	0.1250211249978	1.10623960891996	0.268622823095534	0.463405912443715	0.410396326522553	0.304694321732775
FAM166B	-0.263670979736952	0.182177174075661	0.147803767157045	2.04350283326279	-0.44114255309123	0.314516794576344	-1.40260412384481	0.160734921412966	0.330820133117601	-0.969063161576413	-0.965733275357667
TESK1	0.0947952527217937	0.204755890616759	0.643387908160715	4.80976124875953	0.973072500697465	0.345246971690781	2.81848236331235	0.00482512617467093	0.0254910951075513	0.508350458371255	2.13491497268918
CD72	-0.101445818120342	0.163658768301609	0.535348779635632	6.45409992131404	-0.5952560922745	0.269041501716839	-2.21250657789219	0.0269316822052301	0.0932297717111915	-0.300454401340751	-1.30362522042552
TPM2	0.280498043349215	0.15115243544823	0.0634921144432654	9.97147912707519	0.837997602401817	0.262201466734499	3.19600653969781	0.00139343953434046	0.00976156320740258	1.2737219419093	1.83876500198035
TLN1	-0.0230610328543321	0.0365765263485565	0.528375853843556	92.4987309414476	-0.0177331138901607	0.064555315740374	-0.274696416349027	0.783549484628614	0.880401657067594	0.0226074071714483	-0.0374135460858189
CREB3	-0.278593232658616	0.223971291535704	0.21354402286553	1.55807313036997	0.205595352905014	0.386515956978579	0.531919443927144	0.59478178979626	0.756647195233144	-1.03056502063732	0.452231234212858
GBA2	-0.11857528926438	0.0700117381560213	0.0903320581760847	24.0367945405242	-0.171075266634995	0.102497123015888	-1.66907383935524	0.095102747117213	0.2307415626068	-0.371053279782152	-0.373614236345933
RGP1	-0.0317435618604929	0.0804410442747102	0.693124113029265	17.5400273940852	-0.265312777204711	0.116986362981986	-2.26789491049965	0.0233356126325323	0.0836956894837116	-0.0131775160591352	-0.580228761672535
ENSG00000227388	-0.10531330620423	0.0760986146238599	0.166387332560799	23.2275759966441	-0.0956429564064649	0.108380686256133	-0.882472327038367	0.377521438170896	0.574550681257324	-0.316394199996066	-0.208229869993992
NPR2	0.187365106049462	0.110459374244997	0.0898412999932855	8.06299724991587	0.248923911631985	0.180199378525898	1.38138052233188	0.167161991505704	0.339110714379451	0.88987582873817	0.547228539854077
RECK	0.0250248470373867	0.052815378136188	0.635630099969321	128.067744095699	-0.214967463772622	0.0737167805952904	-2.91612658660186	0.00354406676476604	0.0200406062731968	0.220792696178744	-0.469847311925996
GLIPR2	-0.215118116285195	0.157493489357885	0.171974819204654	12.0749023182476	-0.354505766066844	0.209851459904094	-1.68931760698191	0.091158581000202	0.224347841497944	-0.768953206284209	-0.775783238279566
CLTA	-0.0497377215047912	0.0667943549759881	0.456489624186558	45.1809013977467	-0.478442443090188	0.0839958985716885	-5.69602148707116	1.22635428588009e-08	6.12224634756839e-07	-0.0873401961968204	-1.04751280264227
GNE	-0.267979332742951	0.133833981062666	0.0452496230061781	10.7928501929469	-0.369081314742597	0.203279505030704	-1.8156346587269	0.0694264333493429	0.185595353703662	-0.986819978911609	-0.807739940582177
RNF38	-0.0146972609890505	0.0312203598583353	0.637812946880627	174.017310190217	-0.0707670630680229	0.0446472338298461	-1.58502682019946	0.112960240722264	0.259961908605347	0.0570785772539029	-0.153689794994928
MELK	0.463003738372088	0.260441078270612	0.0754420144053825	4.850357473752	1.07268395790693	0.439825834761255	2.43888346961065	0.0147327182461619	0.059369621647151	2.02591664012495	2.35331180664628
EBLN3P	-0.212350441065203	0.0697771540098878	0.00234025361233442	22.1908429546399	-0.537968649498241	0.102584324312558	-5.2441603832096	1.56995593536961e-07	5.44227870989026e-06	-0.757546271138432	-1.17802324171414
GRHPR	0.0462849901200944	0.174656280955463	0.791004717383866	4.5510313528504	-0.153609678143777	0.300330869898256	-0.51146816241639	0.609023276404199	0.766984493575898	0.308416081893446	-0.33532115905806
ZBTB5	0.0685167348849861	0.124158282884181	0.581051202004535	7.76156883012742	0.164338192338542	0.215811706572616	0.76148877625063	0.446365180186696	0.637938592895041	0.400043910505256	0.361775442296974
POLR1E	-0.244345851571796	0.140320493721342	0.0816237951098797	2.65247701121033	-0.431100625035358	0.249314502459044	-1.72914379542031	0.0837833625622701	0.21118335798784	-0.889414913085613	-0.943716477735526
FBXO10	-0.151193934713828	0.115755157441054	0.191500565960404	10.8746932059252	-0.404702920235253	0.175563078784073	-2.30517101339401	0.0211569975971614	0.0778735015351496	-0.505490575927763	-0.88583985075321
TOMM5	-0.105874850139939	0.152474416207794	0.487445310268185	5.69437320401572	0.0462047416976742	0.23259952551681	0.198645038484117	0.84254041999793	0.914431309872123	-0.318708595561651	0.102769376858738
TRMT10B	-0.0370901010608624	0.0592869449691496	0.531575255170653	40.8322944065562	-0.126502471747431	0.080358935915894	-1.57421785524676	0.115437092821661	0.263812236128436	-0.0352132034376365	-0.275888958985585
EXOSC3	-0.219498918498681	0.083728220708163	0.00875272366417329	28.6044976964137	-0.43195366655797	0.115034884593615	-3.75497978794813	0.000173355467235047	0.00189121742402252	-0.78700862202618	-0.945586760261165
DCAF10	0.0343254598759694	0.0427773936826579	0.422309728257772	104.10039992291	0.116178325378328	0.0659573609537301	1.76141561303261	0.0781680843666524	0.201187542163119	0.259125043377343	0.256185555726111
SLC25A51	-0.104777748554352	0.0747555270425958	0.161033120881791	16.8195744853644	-0.150210172312815	0.122692174010317	-1.22428487003731	0.220844782501338	0.40681346997798	-0.31418690654817	-0.327867786410981
SHB	-0.307667410771225	0.233152473595838	0.186969453058087	4.23387694793895	0.402497800108762	0.36378429200285	1.10641885578064	0.268545267857744	0.463375760847153	-1.15039384366961	0.883937307714788
ENSG00000291181	-0.25102408636594	0.235524942977959	0.286510985265152	2.72720976915131	-0.367665388377929	0.453769098866702	-0.810247743392358	0.417797802539507	0.611475227891312	-0.916939165438203	-0.80463554030712
ENSG00000291075	-0.0915792697571161	0.0552149458185526	0.0971972959852983	139.343161093658	-0.164367987073182	0.0820229194815547	-2.00392753771883	0.0450778231935582	0.135682048894406	-0.259789558703501	-0.358908612497013
PGM5P2	0.111705230411322	0.0625536117818947	0.0741394396856769	155.342330496238	0.072558110171896	0.126835097599447	0.572066498510048	0.567276924464503	0.734868478064278	0.578044697575208	0.160548797018932
ZNG1F	0.010216158108057	0.0833053492374445	0.902396074850474	30.1560153459186	0.0110767282126768	0.142326828780748	0.0778260030632754	0.937966461724366	0.967054580842138	0.159758889541803	0.0257516607922692
PTGER4P2-CDK2AP2P2	-0.140319407429228	0.110938775968849	0.205929962515801	12.3605737462051	-0.441069511254927	0.180860369108986	-2.43872946532106	0.0147389978105672	0.0593794150498328	-0.460671362105139	-0.965573132074537
ENSG00000290848	0.39393112598195	0.27752717425279	0.155772925949128	1.65844782372094	0.124184092188026	0.436477393650343	0.284514373469497	0.77601622054773	0.875706170233873	1.74123482334518	0.27373809610267
ENSG00000288891	-0.022478053871492	0.0844617866214124	0.790136915652602	54.2329679067902	-0.0857441859504471	0.164003432664012	-0.522819459066494	0.601099896791639	0.761544596575872	0.0250101469873674	-0.186526943561379
ENSG00000291011	-0.45315318041857	0.204430216641958	0.0266460342649284	2.58796577574498	-0.864881606785846	0.338330417908873	-2.55632234349911	0.0105785073378915	0.0459156033186026	-1.75001143138841	-1.89477568015132
LINC01189	-0.158336398023077	0.241742539975162	0.512480979353501	1.01799705509906	-0.161483867212052	0.422206834267748	-0.382475730152783	0.702108527514386	0.829686390794923	-0.534928139685671	-0.352585216935204
ENSG00000288838	-0.0341145351427707	0.0795117157662133	0.667886531550738	35.7341648672036	-0.272810607049009	0.125164537771103	-2.17961582335659	0.0292859508885027	0.099071289124132	-0.022949449654505	-0.596667656809871
ENSG00000287168	-0.0840048958571188	0.0823290071560138	0.307559656723775	38.828722447144	0.0725585170597575	0.132988280135385	0.545600837802332	0.585340348334128	0.750079765193742	-0.228571881418598	0.160549689115316
ENSG00000229422	0.491020232239921	0.269407442304206	0.0683649926246959	1.25795092164186	0.56623925249489	0.427798081627828	1.32361335128076	0.185631488734278	0.363026286158085	2.14138623216882	1.24293832818445
LERFS	-0.625842996230646	0.465724297679334	0.179011204719391	1.74433582335522	-0.280153906682913	0.791573019628906	-0.353920484574185	0.723398474903385	0.842517544270261	-2.46175011917785	-0.61276774645589
FAM88B	0.0257269342497756	0.279770555698755	0.926731995758796	1.03819656306653	-0.208940006987534	0.440769619048996	-0.474034502283399	0.635475303743162	0.785695300807188	0.223686338915634	-0.456632190738597
ENSG00000225411	0.0330764377796146	0.132634628270349	0.803066771529564	6.14879037611652	-0.0138215255234067	0.205180618195834	-0.0673627248272292	0.946292943035532	0.972368942037345	0.2539772160796	-0.028837439089953
FLJ43315	0.0740509939383625	0.244468673339955	0.761961604783107	9.09056624630408	0.554967257142589	0.511200736283548	1.08561513658455	0.277649300169576	0.472739305123166	0.422853282661999	1.21822462389494
ZNG1E	-0.0247174261574378	0.0540285890140339	0.647320391714026	89.4241484164561	-0.0678982304867559	0.0902011705279782	-0.752742232604349	0.451604826265951	0.642179150839456	0.0157806050785059	-0.147399916596863
ZNG1C	0.100263261416568	0.0687553448986759	0.144768521840939	44.3514656585921	0.0618427816681543	0.107056805968205	0.577663242508104	0.563491500230479	0.73248671800416	0.530886780591178	0.137055577608373
PGM5	0.00810005010891564	0.0563569632254706	0.885715589262869	154.212732467837	-0.104347647648431	0.054655166724289	-1.90920006108147	0.056236288430239	0.158662912212066	0.151037379686418	-0.227314793165248
ENSG00000233178	-0.296283112196834	0.0909712072272377	0.00112640523565691	15.4019853559001	-0.577980603222955	0.113258436298831	-5.10320133414134	3.33955381058477e-07	1.00225597435955e-05	-1.1034736145256	-1.26574893370497
ENSG00000229019	-0.232505161994127	0.160902045588877	0.148454907289551	2.52799505538861	-0.484743456360132	0.283145487924739	-1.71199428220795	0.0868977221779068	0.216906838562523	-0.840613674732893	-1.06132769289113
TMEM252-DT	0.223181805123916	0.193593222384581	0.248976498409704	5.61382101605376	0.293637433011745	0.306673131153738	0.957493184704669	0.338318384704336	0.533523797623714	1.03749385867424	0.645262358231798
PIP5K1B	-0.0284974098598523	0.0571414950137704	0.617979076265021	160.094351836781	-0.14819031015231	0.0839095864208779	-1.76607127353732	0.0773838921552498	0.199987254211239	0.000201454521360643	-0.323439264700305
PABIR1	0.0905357854934459	0.0807855487922989	0.262418634210565	11.3855112018664	0.0520090893377292	0.127601520563575	0.407589886923147	0.6835747901884	0.81825286827394	0.490795123092622	0.11549533412597
ENSG00000236733	-0.0890665435553431	0.159719392959304	0.577087579855648	2.49253967005627	-0.0293826193196691	0.288828272199454	-0.101730412663268	0.918970661555461	0.957234755665404	-0.249433392410694	-0.0629549363459839
ENSG00000288771	0.0403597595851843	0.0655875387197228	0.53831889638139	91.3821175402397	-0.0603285992588652	0.0996051286537161	-0.605677640040019	0.544728834785964	0.717923450577476	0.283995326182199	-0.130803597852947
FXN	-0.0997085974310126	0.0756509136427932	0.187500580293187	24.4709109940959	-0.145078697455798	0.116485970779358	-1.24546068925844	0.212962456869383	0.397541553923953	-0.293294470293226	-0.316617094033834
TJP2	0.237193115650965	0.19957947155489	0.234650460389649	3.26390545439724	0.627284882217651	0.353491019698145	1.77454262559005	0.0759734379205397	0.197312692482668	1.09524128125291	1.37678008325819
APBA1	-0.000805543742923851	0.0536543932194229	0.988021357958618	200.093858169972	-0.172649461652697	0.083354260758134	-2.07127338281683	0.0383332552315762	0.120531756054279	0.114333097779072	-0.377065638599532
ENSG00000229312	-0.37306949544934	0.133382400948048	0.00515808259331352	7.69711777397701	-0.472518359382874	0.212111045807769	-2.22769331782516	0.0259009729244877	0.0906416534331096	-1.419947631243	-1.03452432559335
PTAR1	0.0513885035800275	0.0359469956299853	0.152842412007373	100.255156324463	0.193067403116771	0.0560877421888244	3.44223881337195	0.000576920686810333	0.00496351283588187	0.329450142043475	0.424763866036802
MAMDC2-AS1	-0.20614110880917	0.120186710002232	0.08631334752082	14.7340288076477	-0.245555751294575	0.193763821443515	-1.26729411850581	0.205050142763974	0.388224913046698	-0.73195459411234	-0.53691173742593
MAMDC2	-0.144071561172674	0.121247163237894	0.23473616629778	36.9035850287539	-0.0637594659446053	0.188265396315473	-0.338668003745971	0.734859846983203	0.850408702142752	-0.476135811871246	-0.138325728769263
SMC5-DT	-0.0703109567076517	0.0799027458461725	0.378882765790281	24.2342468945281	-0.0854815255097265	0.136831074068991	-0.624723046949308	0.532152844190531	0.708587809623059	-0.172132500583792	-0.185951063936021
SMC5	-0.0167954916567838	0.0299580557549606	0.575047363700808	174.719663956698	0.0441128596132617	0.0522807728284823	0.843768315322783	0.398798884216056	0.595419240022926	0.0484307485726954	0.0981829523946665
ENSG00000274421	-0.0461677313128736	0.129817294629338	0.722113018751195	3.90543539202108	0.150540060131612	0.231359824020449	0.650675028687375	0.515256286073247	0.694846006553536	-0.0726265309892457	0.331523215565884
ENSG00000289159	0.00326833666280506	0.316405864845913	0.991758341805148	1.61826041204382	-0.378437371103253	0.57298531961268	-0.660466085516929	0.508954775409123	0.690877892068033	0.131123539534711	-0.828252973367099
TRPM3	0.214445252519526	0.342207442924727	0.530886849343043	4.93549692560767	0.334946782872514	0.702853918114333	0.476552487280903	0.633680823418554	0.78446034684653	1.00148627793063	0.735832574501666
CEMIP2	-0.0615646538898874	0.110649605497622	0.577942297660704	99.8543773765782	0.663948037276819	0.174717897188488	3.8001146302748	0.000144629170513217	0.00163088419907667	-0.136084734470596	1.4571635774075
ABHD17B	0.0802883054137717	0.127516358859993	0.528935765104765	9.84688414156823	-0.00309657357491485	0.21785488183731	-0.0142139278624351	0.988659308282334	0.994072382320641	0.448560275653831	-0.00532312040101711
C9orf85	-0.106440059195112	0.0617475928601166	0.084745245498042	49.0625141005424	-0.128829995924867	0.0835593240138781	-1.54177881936275	0.12312735075721	0.276270910949923	-0.321038096866428	-0.280992025696493
LINC01504	-0.318939062085736	0.140150405660837	0.0228644910574678	10.6713927351969	-0.59653096311375	0.240507000464677	-2.48030602835348	0.0131269664383453	0.0545650050143286	-1.1968497986898	-1.30642035828212
ZFAND5	-0.18691780742659	0.109021075289256	0.0864349613350477	28.5449592890318	0.420912272945151	0.180512177658214	2.33176663428279	0.0197129712041856	0.0739883926510381	-0.652726023297793	0.924310801679438
ANXA1	-0.530308193174592	0.198908542423375	0.00767390115387669	6.43730867061255	0.186573139561417	0.271530047412009	0.687117839589658	0.492008473214078	0.676827211325756	-2.06800474950688	0.410525277032028
C9orf40	0.0307681484090598	0.149723393252042	0.837181544557478	4.55581588259367	0.450069988469275	0.25140439929148	1.79022320109625	0.0734180367078176	0.193140284842655	0.244463633359558	0.988238716542683
CARNMT1-AS1	-0.168998649071345	0.10392696306885	0.103922214897399	7.73416875987953	-0.110696919148999	0.170509989146745	-0.649210757111307	0.516202159624946	0.695454169923291	-0.578872459935766	-0.241235488961739
CARNMT1	0.0695636910845508	0.0672362412342448	0.300848277950007	35.4440205043897	0.113842347497066	0.109244745516416	1.04208533745872	0.297372115894089	0.492830066585971	0.404358926003693	0.251063954378701
NMRK1	0.134706544010544	0.0735489930077763	0.0670227781017347	40.9711795605529	0.39332667024001	0.132983063890204	2.95772001887967	0.00309923483443996	0.0180478658195813	0.672844293495555	0.863829723875982
OSTF1	0.0115925174051632	0.0355754666487072	0.744532495852743	143.046446375083	-0.0353489707413753	0.0542970350986914	-0.651029483969508	0.515027454439558	0.694803582381657	0.165431535351532	-0.0760360848130328
PCSK5	0.18856611623494	0.0764405850817468	0.0136314122421058	92.380467643777	0.602887162348186	0.123848679498444	4.86793371386539	1.12771139925375e-06	2.87045712841769e-05	0.894825775609179	1.32328839741669
RFK	-0.13552701140008	0.252481285695299	0.591419295851726	2.24278088987465	-0.00360916039673364	0.426017709738853	-0.00847185531077109	0.993240518303571	0.996784868880859	-0.44091956814373	-0.0064469603904066
GCNT1	0.5621889483682	0.312431188392454	0.0719552940096223	2.439052151823	1.11223628026793	0.498991085348026	2.22897024200782	0.0258158848288631	0.0903924931308739	2.4347071115189	2.44002976280598
PRUNE2	0.472616814660511	0.362268761894074	0.192028159236559	2.06526760814652	0.566836402677682	0.613515343978845	0.923915609023835	0.35553025558059	0.552752441300765	2.06553680111109	1.24424757225106
VPS13A	0.249109100499944	0.0753003175240774	0.000938950989440937	46.152092171993	0.607388274943073	0.146978421053253	4.13249965940922	3.5883929883647e-05	0.000507374429317267	1.14435284802509	1.33315702867203
GNAQ	-0.000915070554833446	0.0217112395231018	0.966381257938646	1333.83268105469	-0.032339826715907	0.047067444208934	-0.687095449082584	0.492022581862247	0.676827211325756	0.113881684538403	-0.0694385753849631
ENSG00000289440	-0.383682746944506	0.204460451582594	0.0605781275216566	1.16019107962693	-0.684373045926954	0.336092173837487	-2.0362659389322	0.0417236581254127	0.128520197732152	-1.46369000051259	-1.49901299081694
CEP78	-0.069526321988567	0.130340645702483	0.593742797558242	7.10320864009067	0.0324002162116768	0.220137600833115	0.147181654061176	0.882988640828372	0.937062155915214	-0.168898639439582	0.072503132945829
TLE4	0.0886087061466963	0.0548784934957599	0.106389880527802	126.152135680671	0.281926836609354	0.0961418348603118	2.93240540935147	0.00336347364659367	0.019273753518705	0.482852692214044	0.619587026802266
TLE1	1.08383768980996	0.444296830366864	0.0147098408949022	1.98449852965383	1.02540116789772	0.616708405257173	1.66270016616705	0.0963724689423676	0.232691017614429	4.58467518563398	2.24964489996751
FRMD3	0.0279904181846496	0.0740562411968836	0.705459092609605	52.1210476008965	0.149004025278759	0.12275675936594	1.21381523957125	0.224818285523693	0.411946295754612	0.23301525665212	0.328155478981072
IDNK	-0.206016443724504	0.0991727444431618	0.0377693203618639	15.5155657013046	-0.222052927597542	0.147266054854731	-1.50783510712353	0.131596734477382	0.289670551662115	-0.731440788689849	-0.485382099889454
UBQLN1	-0.0165339498843398	0.0550269034696523	0.763818451848035	83.7217990707454	0.24012649975283	0.06509190410788	3.68903787719679	0.000225103707920791	0.00234190963904264	0.0495086893710342	0.5279403278828
GKAP1	0.10120218111153	0.0956668525833545	0.290119061868122	54.4709759765619	0.915660360923593	0.110527768697503	8.28443722074592	1.18668892179632e-16	5.08496202989723e-14	0.5347565251299	2.00903959742035
KIF27	-0.056860129483733	0.125651856898824	0.650893549812894	8.70508159865682	-0.350353354462646	0.193244307376668	-1.81300737506199	0.0698306838329332	0.186335950321195	-0.116695102188206	-0.76667912944461
C9orf64	0.0521652491437595	0.110495675141618	0.636853856330579	7.38474035484374	-0.0527785092968982	0.179960847740677	-0.293277732126222	0.769309872888735	0.871872882006236	0.332651488142995	-0.114250123082294
HNRNPK	-0.0113828077287865	0.0573041665552692	0.842545616392562	67.6166970258415	0.272427166172498	0.0777808790869038	3.5024953352368	0.000460921854315576	0.00415800030682577	0.0707390505314174	0.598759122009322
HNRNPK-AS1	-0.347461535688241	0.0875090493198415	7.16983756912426e-05	32.9128485432516	-0.342160261323312	0.117056544457682	-2.92303401666713	0.00346638644281892	0.0196807056558427	-1.31440477921307	-0.748715878508691
RMI1	-0.0668752005928141	0.0949766342816836	0.481356388097027	17.6532259360049	-0.244304390605333	0.128061703275701	-1.90770842770516	0.0564289118548481	0.159019579082039	-0.157972079268617	-0.534168145269715
NTRK2	0.245921137250801	0.396959115919946	0.5355787849029	6.78395744203438	0.657409393887315	0.742899037263325	0.884924277609868	0.376197473058333	0.573327624915811	1.13121370157922	1.44282768618929
AGTPBP1	0.143612569807432	0.0518813529526429	0.00563848300508605	140.018277386969	0.261232887539938	0.0817478379055271	3.19559384361743	0.00139543394923111	0.00976677137061663	0.709550355658445	0.57421581062453
ENSG00000290924	0.0757981788909512	0.080824057757557	0.348338440757001	28.9993780341556	0.522395701938728	0.119329995471177	4.37774006339344	1.199162460485e-05	0.000204626992427451	0.430054281282753	1.14681190960622
NAA35	-0.0727347885783517	0.0450465487552245	0.106384689822885	63.3287173470125	-0.102208948363027	0.0682539374358486	-1.4974806172771	0.134268245314344	0.293208090631239	-0.182122290120377	-0.222625722592409
C9orf153	0.0656380135265325	0.217081323731293	0.7623730635027	4.10797832843616	0.58374313607692	0.356136062905447	1.63910144711152	0.101192133733844	0.240670652941454	0.388179300235436	1.28131536696454
ISCA1	0.359832049492189	0.18655355673717	0.0537506703683386	3.0344200746476	0.522771352294614	0.314458223551338	1.66245088581462	0.0964224032422287	0.232698997561737	1.60069595113939	1.14763551816189
TUT7	0.0229790263492831	0.0351196849888538	0.512914575749704	201.921975447552	0.0438411712307371	0.0584791849279893	0.749688479494416	0.453442347640556	0.643709653193397	0.212360874503817	0.097587279123453
DAPK1	-0.296392613095165	0.22943827066685	0.196419991314003	12.4657759855259	-0.767298636047303	0.427836177635853	-1.79344028428652	0.0729025510454076	0.192172719143277	-1.10392492096381	-1.68082627659415
CTSL	-0.216357970230442	0.103742884568007	0.0370220288496077	33.2107550766753	-0.293199805560089	0.14695405952087	-1.99518003460428	0.0460232477709804	0.137428304319617	-0.774063247173946	-0.641370711322756
SPIN1	-0.0318434546416251	0.0373913304585923	0.394421326350693	158.398727644977	-0.148158746282521	0.0644831788857521	-2.2976340317375	0.0215826270340591	0.0790628365298968	-0.0135892227751817	-0.32337006132328
SHC3	0.22549869275809	0.120985376625681	0.0623426575220042	24.3689759407101	0.238630896980577	0.232720740190195	1.02539591780926	0.30517641356765	0.500666217321243	1.04704287901888	0.524661238112726
ENSG00000224945	0.0483424842090982	0.23725158960821	0.838540721975424	1.25867813681795	0.187415816302859	0.404559779290556	0.46325864778628	0.643178982705528	0.791581218064103	0.316896015328755	0.41237283490876
CKS2	-0.245927219244954	0.261268777029733	0.346561105229827	10.7058046196861	0.704694506870419	0.359360612368169	1.96096757022568	0.0498828060463381	0.145599274564014	-0.895932498082233	1.54649968595833
SECISBP2	-0.181044370542593	0.0436848338216291	3.40808562075707e-05	109.8399224305	-0.466491657436731	0.0571508524928388	-8.1624619246963	3.28264072980514e-16	1.10082643256465e-13	-0.628518734402545	-1.0213108593806
GADD45G	-0.551270406408503	0.285303834471588	0.0533320846302457	1.30231647086228	-0.170486131060252	0.516675158005684	-0.329967733920694	0.741424342541669	0.854926888028688	-2.15440022146975	-0.372322564203994
SYK	0.0082164233158461	0.0300476721446361	0.784510203374016	587.588423831319	-0.0522956224488537	0.0653432329456292	-0.800321932224686	0.423524299094835	0.616871479353878	0.151517010249489	-0.113191399901981
ENSG00000228216	0.488084603030234	0.235169453650327	0.0379439976639087	1.92783741138785	0.742500281607833	0.389334987700222	1.90709878398994	0.0565077967008508	0.159122457352483	2.12928707697711	1.62938835900107
ENSG00000237422	0.078445484146332	0.0896549223431059	0.3815895206904	28.2108847611764	0.102317424049788	0.154522684499709	0.662151478801035	0.507874146853619	0.689957427508932	0.440965113283948	0.225795708506235
LINC02937	0.0425659091996962	0.109466171962684	0.69738719066843	14.2021268184288	0.545382057346882	0.174079258626573	3.13295255075053	0.00173057415999113	0.0115266999102	0.293087941310173	1.19720919708689
LINC00484	-0.236720067911418	0.0947042913795563	0.0124343900056573	36.9595695184449	-0.0882802306745465	0.152495770898199	-0.57890281254737	0.562654752330191	0.73215415846165	-0.857985351184234	-0.192087188878866
AUH	0.161429569779089	0.0439875504243828	0.000242652742641197	145.556572127391	0.270939960462359	0.0568904964961112	4.76248191085621	1.91226344059637e-06	4.47915011494871e-05	0.782982874655231	0.595498442689527
NFIL3	0.32891290186956	0.105073560812543	0.00174621446269782	29.0859792954237	1.07044120609196	0.151958564435207	7.04429664804039	1.86400650174721e-12	2.35689871278299e-10	1.47326311178512	2.34839460224568
ROR2	-0.179445362386303	0.164396424913171	0.275035103638731	37.5407856841724	-0.162402443836663	0.427462884047469	-0.379921742676093	0.704003507034086	0.831048187827962	-0.621928444398638	-0.354599184325925
SPTLC1	-0.0494986776000882	0.0350217646165839	0.157547245789266	69.8849456866618	-0.101234971557653	0.0590600403498981	-1.7141026480492	0.0865098755675554	0.216175515157013	-0.0863549800492592	-0.220490291020577
IARS1	-0.237873016263025	0.0753982409164491	0.00160559650143497	52.3399374912464	-0.149622987645761	0.109362084327506	-1.36814316008908	0.171267269203678	0.343737821329161	-0.862737211871576	-0.326580391608965
NOL8	0.00263503398938565	0.04450165230849	0.952783213263623	62.1542933270483	0.188680320622423	0.0684508671199318	2.75643433839689	0.00584353439050661	0.0295645659258626	0.128513391323982	0.415145244304771
CENPP	-0.0445860224767548	0.0754984817040504	0.554818476303703	144.669589162478	-0.224299901917469	0.122178056068116	-1.83584441540319	0.0663806704307078	0.179710112682362	-0.066107539894199	-0.490308562077663
OGN	-0.345356839466465	0.140087594990966	0.0136901600967614	10.2868097814507	-0.787102868484994	0.188023765604474	-4.18618819782995	2.83678167004336e-05	0.000417957918262549	-1.30573030284029	-1.72424680054299
OMD	-0.51284398341062	0.13412549628884	0.000131510309185514	12.5431488868661	-0.442233817908816	0.19315804390925	-2.28949211204783	0.0220507756954548	0.0804164234635731	-1.99602625047242	-0.968125859382098
ASPN	-0.475476759574505	0.13180469090226	0.000309239836966054	10.3091340338782	-0.717923401687769	0.19365325775815	-3.70726219635493	0.000209511997158451	0.00219878275388421	-1.84201775417295	-1.57257171269055
ECM2	-0.188830001280934	0.125925148999437	0.133733181248522	12.7204596476765	-0.470864396928219	0.150423880905615	-3.13025029066807	0.00174657420231166	0.0116082092394914	-0.660607103825267	-1.03089803426402
ENSG00000285650	-0.0714909613254834	0.208643163558612	0.731864013068627	1.59341384163702	0.207010912015034	0.365558506778925	0.566286676896363	0.57119891585224	0.738089669621097	-0.176995873298226	0.455334829286841
IPPK	0.0294033855783908	0.0883821725856146	0.739372393843228	15.9096404504913	0.257722918951861	0.138200069796454	1.86485375391956	0.0622019062243618	0.171008127859028	0.238838782225886	0.566520249808539
BICD2	-0.0681281735059827	0.0517473397211293	0.18798812496076	61.1629692814823	-0.0869600847253476	0.0888226426181859	-0.979030595826284	0.32756486225201	0.522085754654863	-0.163136189803223	-0.189192785928209
ENSG00000291168	-0.341743011138922	0.286628317845184	0.233149011920706	2.16082574523989	-0.276494996611078	0.484895131661711	-0.570216070562606	0.568531157555661	0.735628387556923	-1.29083595936296	-0.604745633359582
ZNF484	-0.263071810209171	0.0811716612953603	0.00119139725511397	14.3487350800445	-0.572078570390508	0.113672686660994	-5.03268275954995	4.83663143488245e-07	1.38938317531651e-05	-0.966593692653415	-1.25280880291453
FGD3	0.0783675631152122	0.0444299564778491	0.077758054101125	108.274778061254	0.108962948244864	0.072614162058299	1.50057433916792	0.133465692556315	0.292413043356227	0.440643962831736	0.24036593451084
SUSD3	-0.0266895266647617	0.0872730978496198	0.759744597428263	44.3069614609253	-0.549230547320739	0.118169251928873	-4.64782960334998	3.35445827991552e-06	7.10794964642539e-05	0.00765262010920655	-1.20271480729991
CARD19	-0.159464560017504	0.0799212735987505	0.0460133848636344	25.4015999300374	-0.183445683188334	0.14233889811698	-1.28879516151355	0.197469308593064	0.378269935871305	-0.539577843744662	-0.4007362149382
NINJ1	0.0480759774287723	0.0597040527809758	0.420682300006272	57.9595284271623	0.0853557494467434	0.107570161463527	0.793489089218147	0.427492923672485	0.62030908104334	0.31579761131909	0.188607455912702
FAM120AOS	-0.105389108955561	0.0689932723658874	0.12662993719516	28.4187218017824	-0.385889063030963	0.108868821009997	-3.54453239642898	0.000393310166845523	0.00368826907827297	-0.316706619987421	-0.844590711717951
FAM120A	0.0394441621899894	0.0194597768831929	0.0426666463254977	207.526613050948	0.0383601314950478	0.0351431361676474	1.09153979064515	0.275035433076331	0.470000730102524	0.280221704179448	0.0855701702626677
PHF2	0.0123819677068393	0.0672367487666445	0.853892044353831	37.0173459046946	0.182444064535405	0.104736687874731	1.74193081944328	0.0815205503283919	0.20706998342924	0.168685243852798	0.401472333343471
PTPDC1	0.104983524604215	0.147578900290172	0.476853631324489	6.1914661721706	-0.102858310448658	0.243747441870259	-0.421987240807258	0.673034330542785	0.810668195748654	0.550341280043843	-0.224049440581951
MIRLET7A1HG	-0.0758733704878191	0.0508073568373662	0.135344542527718	46.3132457714599	-0.0792147801809797	0.0825632860835895	-0.95944316098054	0.337335540615028	0.532351718621732	-0.19505791205766	-0.172211305705844
LINC02603	-0.112809265949891	0.109595749869	0.303328605015083	5.78260916714285	-0.255722180767373	0.185812081167534	-1.37624087282466	0.168747071787769	0.341013686049044	-0.347288694428237	-0.559201502797378
ZNF169	-0.00138232208502045	0.0683957507944992	0.983875337932575	29.0236464003665	-0.0202535288792315	0.0993937617995593	-0.203770624157232	0.838532749707609	0.911764728060166	0.11195591381823	-0.0429395234110334
ENSG00000232063	0.00340057577757521	0.139916650506289	0.980609885928397	6.758961169655	0.0873651769613354	0.230420471626767	0.379155447189817	0.704572433789974	0.831140985354006	0.131668561217538	0.193013099796922
MFSD14B	-0.115161301842646	0.0449601987728187	0.0104249588751705	56.9181934252955	-0.204619383381905	0.0682167771819024	-2.99954632621063	0.00270382002777777	0.0163053665944097	-0.356982577834568	-0.447159279262103
FBP1	-0.269112702583221	0.0933054050300461	0.00392392707847709	12.8020858822882	-0.452892437463661	0.150829551443696	-3.00267708236688	0.00267616227649793	0.0161892075597087	-0.991491147035223	-0.991494745154307
AOPEP	-0.156043715175454	0.0680028477003436	0.0217523632545243	63.6972893656667	-0.402581509783879	0.114427132667436	-3.51823470884233	0.000434427942959786	0.00395367873044109	-0.525478879034074	-0.881188685725784
ENSG00000224764	-0.863315156657886	0.268420419072061	0.00129864176112566	1.16686079214927	-0.876058426672943	0.500694542358682	-1.74968639072036	0.0801724433146001	0.204770114312882	-3.44048834444145	-1.91928071346208
FANCC	0.11745106325274	0.071464499654874	0.100281960887839	51.8742854396636	0.146972771877282	0.115174173472316	1.27609139658909	0.201923212528877	0.384359696246999	0.601726068173571	0.323701982121626
PTCH1	0.670882604797742	0.186344705057571	0.000317943648441791	5.06082882190497	0.79753180489515	0.337993374763923	2.35960780430149	0.0182942645605285	0.0699571951191654	2.88268651339855	1.75004426335667
ERCC6L2-AS1	-0.278259040959057	0.13843840181351	0.0444328300615826	9.47568584501561	-0.902328409912568	0.217124725661109	-4.15580679337705	3.24141662074771e-05	0.000466416992349998	-1.02918765416903	-1.97687731257191
ERCC6L2	0.0153744724923447	0.0482810745653145	0.750153602292627	95.7415743580126	-0.0746768137688752	0.0649349214366634	-1.15002547345366	0.250133379611979	0.442698200309132	0.181018810943732	-0.162261872932029
HSD17B3	-0.514551821441132	0.229666762572057	0.0250631570049615	2.79012135789855	-1.16687928646199	0.425312343339439	-2.74358199270674	0.00607728691693689	0.0304278571829499	-2.00306508129795	-2.5569016940793
SLC35D2	0.00904851969006223	0.0595608692542602	0.879249604178892	60.1515632230548	-0.0852633169010258	0.0858653482504047	-0.992988657687345	0.320715481943547	0.51529349955972	0.154946483948988	-0.185472644378498
ZNF367	0.204292607751634	0.194197469685015	0.292806945280195	5.58411592083406	0.296787928562739	0.343305319443832	0.864501397891378	0.387312512748583	0.584435373340472	0.959642292917902	0.652169779054746
ENSG00000286835	-0.607331367616352	0.171508659294035	0.000398444439375629	2.2590529850096	-0.95846636371706	0.284314058709538	-3.3711536041074	0.0007485410870052	0.00611599301278719	-2.38545469783627	-2.0999590515525
HABP4	0.497957489932106	0.192480908572084	0.00968019013410413	4.44267127126768	0.475209623487985	0.325157180651517	1.46147663888526	0.143884682016195	0.306993790426254	2.16997804381374	1.04335704177086
CDC14B	0.197492113453313	0.0599756580175801	0.000991699142438529	73.8078333892279	0.243926697011271	0.105851072920965	2.30443291957373	0.0211983538504027	0.0779327470200933	0.931614149709537	0.536272211311738
PRXL2C	-0.0460454864338553	0.0822747274489125	0.575714584310956	10.8019307330304	-0.254793197617586	0.126151901188196	-2.01973331529486	0.0434110574325363	0.132450003183193	-0.0721227004108626	-0.557164719234557
ENSG00000224848	0.00470672668906969	0.0811755606015457	0.953762913978309	43.9279402993862	0.216956850388502	0.133218640083909	1.62857727906433	0.103402537393856	0.244173858782523	0.13705184413686	0.47714117076953
ZNF510	-0.0103636674368976	0.110874030219264	0.925528234200595	10.8288377041124	0.140899149628844	0.183496788631086	0.767856215250266	0.442572612495421	0.634491182189068	0.0749394231510264	0.310385643751824
ZNF782	0.0791921354740801	0.050346534382201	0.115732446601549	54.1041327328854	0.215558327870975	0.080047706105467	2.69287326718602	0.00708391904007607	0.0340775095617071	0.444042426406025	0.474074928204646
MFSD14CP	-0.0125306641984703	0.031450341721156	0.690315484562795	159.846990760182	-0.0649729723333209	0.0413175486405364	-1.57252727887095	0.115828317885892	0.264158431654016	0.0660081759650074	-0.140986325860267
NUTM2G	0.14095389923965	0.200050123080608	0.481063609286773	1.68311339090712	0.0489354897868678	0.338800588756189	0.144437440225593	0.885155053739588	0.93794128367094	0.698592681679359	0.108756506790591
CCDC180	-0.101656918974694	0.111017019275827	0.359830718443815	11.8460737277949	-0.430225035856246	0.18285558314065	-2.35281323362888	0.0186319897581097	0.0709321505450641	-0.301324450592705	-0.941796759764097
TDRD7	-0.0114249655766966	0.0471647377517545	0.808597824593032	90.9379614564225	-0.113332630508985	0.0655981315277768	-1.72768077183717	0.08404547271197	0.211602001314648	0.0705652975442452	-0.24701425209172
TMOD1	0.0774256866676727	0.0735482780934846	0.292469692643849	61.9596496988389	0.159073556616398	0.147976967938467	1.07498862040845	0.282379823147521	0.477430577157181	0.436762032078152	0.350232796442133
TSTD2	-0.0917292809634973	0.0650539781959981	0.158525287169113	34.9917924395295	-0.176158078199981	0.0865694449551172	-2.03487591137163	0.0418633603595381	0.128796209993266	-0.260407827816138	-0.384758235083538
NCBP1	-0.129885946557526	0.0551395980778056	0.0184936228799787	36.9719099808003	-0.188236276499379	0.0844896726369731	-2.22792053305939	0.0258858146804627	0.0906091620741589	-0.417669997403883	-0.411239528926551
XPA	-0.143964226022894	0.0645067570010959	0.0256301875871126	50.6504794087285	-0.24104876074275	0.0799542885434739	-3.0148321639018	0.00257121494468567	0.0157395128772205	-0.475693431535735	-0.527030218825882
ENSG00000287070	0.023904928951549	0.228014259120457	0.916503068718226	2.01945822594951	0.467378964120696	0.357075719556875	1.30890715476455	0.190565802744689	0.369862616147405	0.216176969275004	1.02618842220116
ANP32B	-0.0463217189267319	0.0460867991822035	0.314849984381341	38.3037579247904	-0.0383373990942515	0.0781616306599535	-0.490488731754337	0.623788101574637	0.777597944999502	-0.0732611888103101	-0.0825881753963815
NANS	0.15608091505974	0.0604966165454962	0.00988019970116974	29.022285732052	0.180013595796495	0.106524259574784	1.68988356750903	0.0910502319528509	0.224143658527221	0.760938468194511	0.396143562010535
TRIM14	0.0702140596119123	0.0515888835601671	0.173503955350378	80.7219537659525	0.288040451341354	0.0833479747475418	3.45587822876103	0.000548503053775991	0.00479388561334189	0.407039410895445	0.632991048175977
CORO2A	-0.0839116041946306	0.227945177646779	0.712782367068751	4.39220358078776	0.41230596651147	0.357611622046155	1.15294341988208	0.24893360869213	0.441283595459067	-0.228187381121758	0.905441585930209
TBC1D2	0.000186027022398404	0.155421350228885	0.999044995726745	8.81664379228123	0.231142436542168	0.263176658217996	0.878278636514588	0.379792526433821	0.57684268092108	0.118419842976188	0.508242885276842
ANKS6	0.1883514714128	0.141042480816659	0.181737712637934	7.13805331419133	0.720955656835047	0.250678420662721	2.87601802711638	0.00402726710738846	0.0221794439123793	0.893941119942992	1.58215204732584
GALNT12	-0.214461576647798	0.152161062672682	0.158705708333117	4.13337124459965	-0.436701875169436	0.242723634817294	-1.7991732675648	0.0719912767028898	0.190323467766714	-0.766247287247784	-0.955997146342872
COL15A1	-0.426198556156137	0.164789498201074	0.00970065136396961	5.91581941429876	-0.735205378631259	0.273989783940299	-2.68333135658611	0.00728927282328227	0.0347694256561386	-1.63891832023888	-1.61046222403044
TGFBR1	-0.0190472357353329	0.0437459185551788	0.663267750673647	575.283884360644	0.000363681233056139	0.0947268798913506	0.00383926118408283	0.996936720301752	0.998295738226214	0.0391502164917056	0.0022634435938914
ALG2	-0.0720425811771616	0.131348959701703	0.583360770881276	8.13466078484585	0.0851198063507039	0.211925566877491	0.401649539528704	0.687941965756942	0.82067842887376	-0.179269366888718	0.188090153720638
SEC61B	-0.115721147130285	0.0869187070962561	0.183066584021909	13.7430953231718	-0.227421498774779	0.142523561741299	-1.59567650426519	0.110561037010358	0.256223482824217	-0.359289972445626	-0.497152622887791
STX17-DT	-0.200854198720712	0.254061838358722	0.429193738535124	6.14778897932971	0.664109287287446	0.374793567975569	1.77193352296466	0.0764055928863447	0.198122823308918	-0.71016466729399	1.45751711597407
NR4A3	0.619588095904002	0.292141090778741	0.0339342362747999	31.6714646652208	2.14022523886812	0.509284861490793	4.20241283552626	2.64084948375637e-05	0.000391332796699575	2.67127690433067	4.693882283295
STX17	0.0315327996829666	0.0505478441286987	0.532745237466532	49.5222179459119	0.0676592247948746	0.0790745368519581	0.855638584662784	0.39219772060691	0.589442910958905	0.247615133010812	0.149808054073967
ENSG00000254571	-0.595483725403521	0.178121245688943	0.000828369952467767	2.75082128100207	-0.666533097405582	0.341109154650442	-1.95401703038027	0.0506992031683647	0.147230976037051	-2.33662480429388	-1.45989913399591
ERP44	0.015708693854514	0.0318520504571548	0.621887634983208	164.76457376831	0.037036773911012	0.0522140517178693	0.709325798180431	0.47812232264617	0.664700337882103	0.182396299666057	0.0826687258440925
INVS	-0.0283656677726313	0.0411116968866395	0.49021564974156	185.599356178703	-0.093927100077076	0.0688597749454584	-1.36403437495218	0.172556747085885	0.34551577646661	0.000744427712016913	-0.204467877143353
TEX10	-0.129919462492894	0.0586468854583412	0.0267406294239755	43.1336747630447	-0.227739978043416	0.0852646021546986	-2.67097919052292	0.00756303352967301	0.035645388093106	-0.417808132868019	-0.497850884572738
MSANTD3	-0.284106554456914	0.158880941913168	0.0737481578746633	3.81716454399528	-0.385810245441151	0.277095903968382	-1.3923347112528	0.163821064977092	0.335306529155646	-1.05328810018679	-0.844417905169817
MRPL50	-0.16520091252025	0.119307488717795	0.166154903756862	5.55941195554021	0.016383036927216	0.203556086387965	0.0804841418300358	0.935852208302438	0.965949867780712	-0.563220141258285	0.0373856741449442
ZNF189	-0.118569791498214	0.135565786032581	0.381775708419979	9.1314703336462	-0.431943518432629	0.228738539631139	-1.88837228360894	0.0589759895244476	0.164153866945995	-0.371030620814924	-0.945564510627366
RNF20	-0.194519486485864	0.0688958214399069	0.00475193460986329	23.27999189381	-0.386513737132672	0.109317559940825	-3.53569671095746	0.000406701324352472	0.00377256441939942	-0.684056238419057	-0.845960301621464
SMC2	-0.0521303265414134	0.0851427256029694	0.540359213012344	19.0316187751743	0.0636629766598596	0.127475876118976	0.499411956191942	0.617489197976249	0.7728066879921	-0.0972012847685812	0.141046331629139
NIPSNAP3A	-0.268188801682511	0.0655160363131225	4.24940663346938e-05	21.1970319288106	-0.282798968463707	0.113609085462745	-2.48922845661356	0.0128020671993782	0.0534754098612531	-0.987683302249316	-0.61856701026278
NIPSNAP3B	-0.0877320469611089	0.0677664830369741	0.195450317232118	34.6027398191435	-0.274670359556591	0.0995806640376929	-2.75827001367076	0.00581081781804728	0.0294473310319308	-0.243933283151945	-0.600745140173513
ABCA1	-0.0754325635720696	0.0718407235633079	0.293719368193131	129.347397118067	-0.229514550172096	0.143629422221221	-1.59796333246118	0.11005113777502	0.255340095587665	-0.193241132450196	-0.501741611055308
SLC44A1	0.0574382818337541	0.0896607829125247	0.521771116397859	28.8604918375522	0.0901169184018351	0.160596955486137	0.561137153123766	0.574704042211772	0.741252889227324	0.354384219455487	0.199046257380492
FSD1L	-0.314244860630657	0.111807161104403	0.00494496957586105	7.60886268003335	-0.49463707863044	0.184697699271042	-2.67809009306914	0.00740432993290642	0.0351876751524998	-1.17750271230751	-1.08301933199303
FKTN	-0.293158808116917	0.102279536713174	0.00415364981494386	25.603490265228	-0.657444614562501	0.135777557360458	-4.84207130650565	1.28492634009416e-06	3.17648617344432e-05	-1.09059683846536	-1.43997275269392
TMEM38B	0.068566570874422	0.125763990940273	0.585615736324298	11.8080468193678	0.755846644668345	0.184355713400825	4.09993610029861	4.13264229060244e-05	0.000572263374998504	0.400249308846548	1.65865008771094
LINC01505	0.442150942724424	0.209062694212268	0.0344367379471949	11.8720046945432	1.38573416036354	0.432426716078009	3.20455260704464	0.00135272567357067	0.00956331175091711	1.93997213123068	3.03967033408338
RAD23B	-0.0188456918475545	0.0389337557556002	0.628353895937545	93.3016703223972	-0.0218869633479389	0.0569970127435788	-0.384001937898134	0.700977011178466	0.829429624075193	0.0399808768380893	-0.0465208073961873
ELP1	0.115880616192144	0.102417862747035	0.257866043345135	15.6358608411699	0.174449478634962	0.178121394413074	0.979385318702387	0.327389628398211	0.521996114487938	0.595253492330604	0.383944306966111
ABITRAM	-0.403026012787581	0.247976348779312	0.104107194535921	1.00878548513221	-0.396143931029179	0.427214441165757	-0.927271863629437	0.353785399024844	0.550872470511481	-1.54341300319211	-0.867074377414649
TMEM245	0.206820398432245	0.063895381542777	0.001208527268605	54.7339998480428	0.282212895975473	0.0860992361050683	3.27776306436778	0.00104633182651918	0.00789250289762359	0.970060547251916	0.620214208269482
PALM2AKAP2	0.418666357137745	0.245260249734027	0.0878166636349067	5.19307883472576	-0.107522699345417	0.462408319645273	-0.232527605532489	0.816128248604582	0.899519980186413	1.84318073649707	-0.234276053021268
TXN	-0.33464775063738	0.21124217469828	0.113150477588786	2.6985598070101	-0.168407286584539	0.355581126970101	-0.473611431572687	0.635777022063935	0.785858571865387	-1.26159294132426	-0.367764724528681
MUSK	-0.841933165690788	0.1636754500904	2.69066385444787e-07	11.3328158122491	-1.68977564202505	0.227918523296853	-7.41394607854757	1.22595781289199e-13	2.25138395496093e-11	-3.35236276435624	-3.70334520310798
LPAR1	-0.0141306417753291	0.0592395682697178	0.811467071153645	172.407156380385	-0.595544763125112	0.110316224241413	-5.39852380935229	6.71914522491054e-08	2.65768036511461e-06	0.0594138905076342	-1.30425812753878
ENSG00000227531	0.323849006073696	0.1100633930415	0.00325693493722417	107.521075195966	0.471922290230631	0.231092420706367	2.04213659966923	0.0411379832926843	0.127008044757656	1.45239233528969	1.03614960604327
ECPAS	-0.0711613276738332	0.0365153224321649	0.0513184391877629	128.123611767116	-0.0397144282976911	0.0559231240345338	-0.710161118201595	0.477604229183934	0.664508924625864	-0.175637292761363	-0.0856072941476039
PTGR1	0.0611842111181546	0.0782521634911474	0.434282023936149	23.0184562809174	0.161701276408253	0.133193737298769	1.21403062702219	0.224736028999503	0.411878101858896	0.369823015199717	0.355994038162157
DNAJC25	0.0276277578229416	0.0771599693899174	0.720299778254107	20.8564962992933	0.191999371200216	0.130394836126878	1.47244612519315	0.140900445260246	0.30293104788635	0.231520556986471	0.422422219847949
GNG10	-0.0197389675615872	0.0715994401822574	0.782789203383557	57.3220189457085	0.0736159934813287	0.0901418301221591	0.816668503197297	0.414117895586093	0.608572226094224	0.0362992533355679	0.162868192517688
SHOC1	-0.146011487429963	0.0695276625337104	0.0357245445499263	246.083905438185	0.201855418089329	0.112810771283862	1.78932752424329	0.0735620838308526	0.193411214432344	-0.484131191113956	0.44403147541168
UGCG	0.0377785323987747	0.0586020623430491	0.519146139766656	233.975165723938	0.450574941605122	0.0962517858932758	4.68121123596315	2.85184893762371e-06	6.19614390306807e-05	0.273356834028494	0.98934581977413
LINC02977	0.0636730405497375	0.124759291604776	0.609794286444321	11.8295031117308	0.536500476038686	0.213763586139165	2.50978422344305	0.0120804954171543	0.0511118272915586	0.380080691284648	1.17773644472906
SUSD1	-0.0563635822585719	0.0809953134979804	0.486499626022871	71.0796309040397	0.24742989708114	0.155667080364615	1.58948119603446	0.111951796058515	0.258489508456615	-0.11464858966632	0.543952932238938
PTBP3	0.0556591131044952	0.0291156896752669	0.0559206389455362	242.179333301159	0.112252608176687	0.0453183771011224	2.47697767124821	0.0132500191004863	0.0548563592710955	0.347051400141482	0.247578471442156
HSDL2	0.116182613787002	0.0647715407003365	0.0728563778476524	48.1650827869828	0.389796939522122	0.107434373112333	3.62823301546658	0.000285367649189365	0.00284022440456953	0.596498171241571	0.856090834845509
HSDL2-AS1	-0.100602653309606	0.146973202585435	0.493661653437645	8.30721341092351	0.122863707857681	0.229420143489611	0.535540192717406	0.592276372390197	0.755266208191384	-0.296979309233196	0.270843170504426
KIAA1958	0.409477319538367	0.311463408986498	0.188614658868262	1.94979859588098	0.534920051791122	0.549209054286057	0.973982580251686	0.330065188569481	0.524760421492281	1.80530824510391	1.1742713849694
INIP	0.0933763203015087	0.0945333336996066	0.323269815160471	14.6022196894359	0.334139424646657	0.157413177102467	2.12269030329749	0.0337798121026785	0.110089661272949	0.502502348023077	0.734062452014394
SNX30	0.12077567484285	0.0447610366023322	0.00697087777255501	135.123431440672	0.282593449942672	0.062036166830148	4.55530159876575	5.23104688162595e-06	0.00010201533400248	0.61542840886707	0.621048567929649
SLC46A2	-0.132055311984631	0.167997059430848	0.431833928937175	3.25725648573415	0.289858443069087	0.289514973265568	1.00118636283176	0.316736718278283	0.511567439656663	-0.426611007012134	0.636976971568929
SLC46A2-AS1	-0.376509427415158	0.199077982857938	0.0585888401795403	1.33850341011093	-0.0290797874299329	0.364606382483254	-0.0797566604069762	0.936430794449168	0.966310886024006	-1.43412526327025	-0.0622909813372691
ZFP37	-0.105769639455691	0.273517329149945	0.698976994412478	1.70233172410521	-0.326150997453581	0.48356662894192	-0.674469613768063	0.500012797857072	0.683188433989654	-0.318274971181453	-0.713615774152414
SLC31A2	0.415506600733587	0.275046774661216	0.130870983556314	3.79734905172567	0.780905381429972	0.444314085371629	1.75755261230761	0.0788236623930011	0.20235210785063	1.83015784417274	1.71359104455485
FKBP15	-0.00554884066352075	0.0442080880917602	0.900114731728307	143.918460536942	-0.182491312359527	0.0598750094776119	-3.04787112272213	0.00230468745802219	0.0144169135147812	0.0947836651145823	-0.39864376921688
SLC31A1	-0.071209529972175	0.0710816344796306	0.316440546890114	40.3000208164936	-0.00399098576039868	0.115034812429527	-0.0346937216318202	0.97232396732724	0.985163818654055	-0.175835957867402	-0.00728410757091225
PRPF4	-0.188967502305963	0.0817149098836846	0.0207489508969406	13.4080888113808	-0.104275827633705	0.138036779565339	-0.755420605740413	0.449996653355313	0.641267236777657	-0.66117381239846	-0.22715732871015
HDHD3	0.259017316137426	0.0935700713966313	0.00563730562392846	15.2617247644953	0.18089998940571	0.155576944919715	1.16276861908468	0.244923392435716	0.436184906347525	1.18518942175698	0.398086968555482
ALAD	0.0163112303524548	0.205478706218233	0.936729096221129	2.23400185786734	0.0575724771544053	0.344730464164316	0.167007221987098	0.867364366411107	0.929745168248054	0.184879645510009	0.127692990091213
POLE3	-0.138690775256062	0.132330629642718	0.294609795753614	6.33310245053988	-0.350586890113961	0.227689370423257	-1.5397595832526	0.123618967075071	0.277091860810816	-0.453958977125339	-0.767191153345196
RGS3	0.642353870541894	0.377576083986144	0.0888947810817958	2.93149946515352	1.6075017993619	0.582712146839147	2.75865503762295	0.00580397666370208	0.029432756527397	2.7651057296791	3.52589301958769
ZNF618	0.0241131296384295	0.0607627587834591	0.691485009467585	136.32499912114	0.0692162292663767	0.0963313324517826	0.718522494236462	0.472435183295653	0.660304896033228	0.217035065526832	0.153221766276953
COL27A1	0.187986210636814	0.281684998031184	0.504540145757527	10.0102204213687	1.55640957727035	0.435944361006159	3.5702023388447	0.000356705587577884	0.00341137036204367	0.892435702705857	3.4138739822478
AKNA	0.107819014129034	0.0375214155042392	0.00405909064913309	132.317425663242	0.124857892934377	0.0613792831359703	2.03420252820135	0.0419311797604058	0.128953424837325	0.562027710909177	0.275215395540339
ENSG00000235119	0.0102434730836918	0.175056161546336	0.953338133541637	2.04041222706577	0.225351362598814	0.341633106581995	0.659629755597845	0.50949145442365	0.691241440276097	0.15987146783615	0.495546030418265
ATP6V1G1	-0.0627662499872545	0.106193760020499	0.554484218730509	14.7287191863684	0.279324673260012	0.159464103095504	1.75164609362097	0.0798346814882112	0.20413223879283	-0.141037096169352	0.613881817252519
TMEM268	0.00345224257983912	0.0563202585055537	0.951122967095026	38.729849539618	0.0864686016239091	0.09214943478241	0.938351947877761	0.348063571554282	0.544325694930693	0.131881505228583	0.191047369944319
TEX53	-0.236938629055601	0.211443641646815	0.262468468430808	1.4762402721642	-0.690224596700325	0.333366738396894	-2.07046629792613	0.0384086989286858	0.120695170029315	-0.858886147917561	-1.51184244034458
TNFSF15	0.193423296097478	0.286226012974717	0.499185922992284	1.29038907547947	-0.178133340885408	0.423286671109829	-0.420833806125655	0.673876443902666	0.811365752703912	0.91484457524402	-0.38908897302088
DELEC1	-0.442033237148022	0.105443000379425	2.76318992722857e-05	25.9351677392812	-0.844807752880864	0.13291185007669	-6.35615072992672	2.06872043375684e-10	1.66208757349651e-08	-1.70418073897348	-1.85076401461624
TNFSF8	0.0241108911498676	0.0803623427437034	0.764156384755452	26.8195820360967	0.0612373987183252	0.12409327864674	0.493478771663784	0.621674335779034	0.776136962101601	0.217025839627179	0.13572828330631
TNC	-0.459967605435169	0.291202650049526	0.114211169755122	1.75939010273425	-0.623934118281477	0.490023623852873	-1.2732735482745	0.20292098973895	0.3854049726315	-1.77809698985951	-1.36650142221517
ASTN2	0.204577533468603	0.219194937722276	0.350658270622947	11.7836542929709	1.08137250172542	0.415899434881027	2.60008168088702	0.00932015734509074	0.0415648300680456	0.960816610320227	2.37236132680003
TRIM32	-0.225128577244563	0.164689837251638	0.171629930949699	3.79868789664048	-0.405185623056704	0.281528142543863	-1.43923665817379	0.15008348240302	0.315377714146436	-0.810211182696329	-0.886898170457592
TLR4	-0.0110503391696533	0.0589551602306199	0.851318536098213	81.9222562304786	-0.152248745585022	0.0957171567720432	-1.59061082380051	0.111697187062695	0.258017491408974	0.0721093151002683	-0.332337331992503
ENSG00000284977	-0.276026974035064	0.0907102106934727	0.00234268350655171	61.8487348989543	-0.976014666340388	0.159223959240178	-6.12982286709842	8.79769666878331e-10	5.84970986261428e-08	-1.01998822120843	-2.13843347850719
ENSG00000231901	-0.55400669806632	0.246248196723465	0.0244622874801945	1.34376552764816	-1.42782740755016	0.379625194857222	-3.7611502789934	0.000169133771973352	0.00185618479018908	-2.16567780969802	-3.12902708074914
CDK5RAP2	0.132022524655947	0.0553329411551785	0.0170343188206805	71.9272087717681	0.335794622803595	0.0952542758647805	3.52524461243374	0.000423091913492958	0.00387796545308519	0.661782144842153	0.737691452605026
MEGF9	0.0821098419721081	0.0964059951660739	0.394375691900496	31.9501807761032	0.460507399798477	0.178033491893622	2.58663353114277	0.00969186094602965	0.0428631441953708	0.456067713389486	1.01112260613595
FBXW2	-0.162131282385236	0.052335488647195	0.00194882453653435	40.27794561407	-0.245855686175178	0.0765765693145406	-3.21058632393571	0.00132464475478896	0.00942526290930561	-0.550568703105898	-0.537569340779521
PSMD5	-0.0368322691072746	0.0629530686828274	0.558497261827622	32.4571469138824	-0.101809927368704	0.0928083377039114	-1.09699117436529	0.272645250179814	0.467313958808201	-0.0341505526064114	-0.221750874213681
PHF19	0.441471402015141	0.243474444074199	0.0697987381739494	3.34464834363797	1.57048170816012	0.428178042893891	3.66782401438858	0.000244623455323414	0.00251068624206186	1.93717141359456	3.44472694755371
TRAF1	0.315723902865282	0.164123986282326	0.0543932751845821	3.95762341525111	0.633069887091352	0.280177750557167	2.25952948024037	0.0238504686425732	0.0851317048611486	1.41890483477603	1.38946363175991
C5	0.137023120798751	0.106681844483899	0.198998886824803	27.333139675796	0.587821303383207	0.168008957780797	3.49874977589077	0.000467445036557009	0.0042045522646813	0.68239203269285	1.29025669613481
CNTRL	0.0582103715344462	0.0338566423331069	0.0855562855285944	242.274873569515	0.168382188249394	0.0532281690943315	3.16340372239717	0.00155935919757842	0.0106342506551038	0.357566376479874	0.370641851123907
RAB14	0.0716108891645648	0.0494764351581332	0.147792298111893	62.2256422150651	0.331582248103776	0.0764513729276327	4.33716538246664	1.44332025151092e-05	0.000237254862023462	0.412796424580331	0.728455875457039
GSN	0.00637459718228104	0.0415255079870767	0.877995792520551	265.213458420353	-0.0796294021365892	0.0701655649942516	-1.13487865654774	0.256426163793924	0.449280332235532	0.143925949310108	-0.173120358990787
GSN-AS1	-0.221462237207578	0.140760325212783	0.115642763745553	6.26638754582154	-0.564475540083897	0.19827573380306	-2.84692195689752	0.00441441830836706	0.0238350776425867	-0.795100412934704	-1.23613925712169
STOM	0.13739569328143	0.051612272369536	0.00776607810584329	91.0637079922483	0.135172463301809	0.0920973425877375	1.4677129600459	0.142182208861939	0.304750311341769	0.683927585028006	0.297829957910789
ENSG00000227355	-0.176385815006648	0.100548588900883	0.0793903144560004	22.5376164761036	-0.120426877913488	0.160464285766747	-0.7504902248999	0.452959508900952	0.643343466007374	-0.609318562183031	-0.262568297940017
GGTA1	-0.109246096393019	0.0679806108734769	0.108050319334318	111.383828873971	-0.618935170172319	0.0956778610935504	-6.46894864808011	9.86871236933635e-11	8.78603570098469e-09	-0.332603140373681	-1.3555412930218
DAB2IP	0.311268376385759	0.122773492491598	0.0112349127534978	25.8263452764627	0.519127258636887	0.228806320917465	2.26885016355884	0.0232774392380683	0.0835647609230723	1.40054144400493	1.13964588986224
TTLL11	0.095666452741362	0.119529962663862	0.423504905633707	22.5867792801369	0.588765297831596	0.224818453440232	2.61884773612732	0.00882273184375049	0.0399001645915259	0.51194109720432	1.29232639177602
NDUFA8	0.14942321783649	0.159118310191962	0.347694850042165	4.55471802328709	-0.0651239897025981	0.269092071177044	-0.242013781445649	0.808769484561147	0.895041790363332	0.733498861156353	-0.141317429492787
RBM18	-0.0581616797312152	0.0963669347881929	0.546146892199912	10.7765454838935	-0.313052602421578	0.152053249127146	-2.05883533708513	0.0395100152495579	0.123152454079548	-0.122059423534423	-0.684897712143809
MRRF	-0.227798474566504	0.0437131645050528	1.87613061563648e-07	48.296969639768	-0.377216513740038	0.0663931975362464	-5.68155364913856	1.33476631120174e-08	6.55735831738789e-07	-0.821215127587434	-0.825576259359404
PTGS1	-0.14250125502307	0.0568321580055783	0.01216211614377	70.2003971550022	-0.301349749086837	0.0846266789738221	-3.56093081686515	0.000369542450121735	0.00349513294639968	-0.469663816790985	-0.65923935729014
PDCL	-0.174218285190265	0.110654282296934	0.115386269881207	8.48084425673944	-0.575099986705917	0.17246265769465	-3.33463483859879	0.000854114794778184	0.00677407445976775	-0.600385118018981	-1.25943321917985
RC3H2	-0.0638890933924759	0.0421644908374111	0.129713015853886	59.2464682532093	-0.15686358859	0.0638462306657324	-2.45689662419166	0.0140143007455862	0.0573725894089093	-0.145664879736479	-0.342455315703722
ZBTB6	0.375008611898576	0.133409355851799	0.00493936396826428	4.74872993985405	0.832017882990344	0.229218239566683	3.62980661819583	0.000283633632524461	0.00283009858688379	1.6632459432248	1.82565454436832
ZBTB26	0.0802760044321711	0.0963928438404842	0.404957276787777	11.5026623813948	0.177774142823344	0.148256859553253	1.19909556535216	0.230490788270479	0.41795590688379	0.448509577328271	0.391233590278032
ENSG00000261094	-0.36486444618714	0.16799141502063	0.0298614587005848	1.77443782863279	-0.277617855245887	0.313708269247034	-0.884955490373997	0.37618063778201	0.573327624915811	-1.38613063417422	-0.607207486420398
RABGAP1	-0.0176641938383164	0.0393396484545442	0.653418973192419	134.295421401723	-0.0800547296159841	0.0558567312173819	-1.43321544013073	0.151796278521693	0.317980634502395	0.0448504045445527	-0.174052883998422
MIR600HG	-0.0593685094836733	0.187068424399483	0.750968531286498	2.47278596366205	0.117104051147771	0.329263208518271	0.355654832116698	0.722099074820792	0.841769031122662	-0.127033355670262	0.258215197524582
STRBP	-0.0055091364980902	0.050468801823645	0.913076181798904	213.296027444459	0.0191672323862139	0.0738325043873415	0.25960425621835	0.795169052883938	0.886971579030983	0.0949473052833463	0.0434899867450925
DENND1A	0.0705442210267829	0.0307633525827691	0.02184079424122	518.301744473253	0.209429797686885	0.0522829570916437	4.00569916731734	6.18343062055052e-05	0.00080155967019002	0.408400166601123	0.460638204894785
ENSG00000230826	-0.331495681209157	0.0982256614028709	0.000738591917853476	20.3230290102697	-0.293178979938341	0.130189216069054	-2.2519451978483	0.0243257354057357	0.0864031301793411	-1.24860173076494	-0.641325051415932
NEK6	0.0222162507672567	0.0596824831450894	0.709713627381537	118.053769652567	-0.21545860554952	0.115810767304932	-1.86043673281443	0.0628237617508546	0.172318518628856	0.20921710549071	-0.470924133931248
ENSG00000235204	-0.236984417396851	0.184356550845465	0.198628847598543	1.9832862069634	-0.650271146022715	0.29458307130383	-2.20742876752762	0.0272841184288141	0.0940734937154418	-0.859074863932827	-1.42424501552925
PSMB7	-0.0833455626348595	0.0528849407028105	0.115030613874236	47.8034970581584	-0.210642130205931	0.0767383710141362	-2.74493877602807	0.00605221875500602	0.0303318799592992	-0.225854448660795	-0.460364073920679
NR6A1	0.103529847624685	0.065071704748866	0.1116069287669	95.2949239477501	0.111759912075398	0.120138473754588	0.930259130007713	0.352236933221142	0.548849185037307	0.544349970475209	0.246498241600741
MIR181A2HG	-0.112955050243237	0.0855432494169692	0.186686900085279	34.0217168209581	-0.202249580073975	0.125655839637462	-1.6095517777566	0.107495742796111	0.251438265255227	-0.347889542377251	-0.441963516103408
RPL35	-0.0142614569644471	0.0657025295098362	0.828160804394693	51.0895825605475	0.211002334454844	0.102674043550206	2.05506988094481	0.0398722555569	0.124005930286439	0.0588747375146915	0.464085971457232
ARPC5L	-0.0859394516606504	0.0996828467824755	0.388616652480952	8.98583534312405	-0.113366811259998	0.172340161880026	-0.657808429696833	0.510661237001322	0.692037269786733	-0.236545126410413	-0.247089192947045
ENSG00000289285	-0.671090422686912	0.201590573076956	0.000871655378677009	1.61469540013809	-0.738323424037484	0.334268941477941	-2.2087706407094	0.0271905981217919	0.0938979553675314	-2.64823676160312	-1.61729849832991
GOLGA1	-0.00495122364756777	0.0537451671417153	0.926599463082442	49.2723733571269	-0.200310174158776	0.0857868001245981	-2.33497663822223	0.019544641193396	0.0735714092360487	0.0972467353815509	-0.437711393671884
PPP6C	-0.0766064355309775	0.0506325945828996	0.130283070651929	36.4617299428066	-0.0966435990740456	0.0836460593921807	-1.15538735209181	0.247931838963609	0.439962791654507	-0.198079229495682	-0.210423766124459
RABEPK	-0.337019871811093	0.125065668056425	0.00704428760944286	8.03557403837668	-0.733542203516571	0.187190304616249	-3.91869763244616	8.90287144585576e-05	0.00109169868778832	-1.27136960593831	-1.60681573406292
HSPA5	-0.0139380637112999	0.119614471567624	0.90723655731909	46.5405759079192	0.237600187634897	0.202063451676158	1.17586919189965	0.239647151616249	0.429560418409511	0.0602075983354213	0.522401421178686
GAPVD1	-0.0458172302300882	0.0326140803507641	0.160071911321003	135.041631726954	-0.241646238816325	0.0483828340835727	-4.99446225905089	5.89999274526057e-07	1.63106251054461e-05	-0.0711819456235289	-0.528340181788808
MAPKAP1	-0.0577015686263791	0.0273695403396786	0.0350102068269893	260.261990625526	-0.152234743259088	0.0421498766697389	-3.61174824903778	0.000304139746742469	0.00299403939581961	-0.120163081978591	-0.332306632073661
ENSG00000227068	-0.326326386633478	0.18579644071787	0.0790260857502617	1.76514736910003	-0.700906052270594	0.320109787952938	-2.18958019607211	0.0285546965701946	0.0973446959760932	-1.22729655465604	-1.5352613937858
PBX3	0.0268248799507506	0.0530079474085909	0.612818792922225	221.552021708298	0.192938419244759	0.0921678986143056	2.09333642347807	0.0363191333855627	0.11570413140946	0.228211506939013	0.424481070562587
MVB12B	0.11884008701849	0.0389795961070253	0.00229775151746259	294.723340248527	0.103831046332061	0.0645193575864822	1.60930068457183	0.107550609483597	0.251451303712332	0.607450910415682	0.229114305819395
ZBTB43	-0.00019586109012221	0.0809610115943261	0.998069757475118	17.5793953199547	0.0303688945779614	0.137597785176707	0.220707728245486	0.825320013579041	0.904217793286242	0.11684589640146	0.0680494864880814
ENSG00000288995	-0.0247101151470168	0.206796464425657	0.90488714061821	1.66313261113772	-0.151932412193548	0.356778635513393	-0.425845039669827	0.670220765241303	0.808499974069884	0.0158107373068542	-0.33164377511553
ZBTB34	0.0377140394214294	0.0605554357180023	0.533414720454546	25.5433452660193	0.106518160726948	0.097730198539255	1.08992064192076	0.27574810293158	0.470905594577942	0.273091027114221	0.235005769439788
RALGPS1	0.220251737827914	0.0934702708112534	0.0184538902029475	18.5294515237365	0.233455099566638	0.146322809363037	1.59547988849381	0.110604963835502	0.256223482824217	1.02541762683286	0.51331336910173
GARNL3	0.0210784188945803	0.0578560823364685	0.715615311611381	133.032613056318	-0.141057299955645	0.10414515068219	-1.35442984173211	0.175599282361555	0.349566980218008	0.204527547162238	-0.307800231930617
ENSG00000271833	-0.085554157782666	0.180648949942544	0.635789853745711	3.3705431668769	-0.34709245694656	0.303942868735948	-1.14196611484936	0.25346810485773	0.446448845117074	-0.234957143020423	-0.759529653738475
SLC2A8	0.00652912749369017	0.0959473148035426	0.945746556373449	9.73826448326078	0.0774953027664839	0.159139882806789	0.486963427392808	0.626284248814309	0.779887422857419	0.144562843851623	0.171373528043869
ZNF79	-0.065107922198894	0.0890216105545708	0.464551902418495	10.1243416115235	-0.304142955378106	0.134031605241971	-2.26918833680332	0.0232568752208795	0.0835492680850691	-0.150688265807282	-0.665363426023713
RPL12	-0.0443127818770987	0.0655899679033923	0.499292709268093	43.3083957242262	-0.0030182169653929	0.105965312077545	-0.0284830658846564	0.977276874016541	0.987810451751048	-0.0649813825412856	-0.0051513245462168
LRSAM1	0.106100043797424	0.0455173712280668	0.0197544585464597	64.5136303337374	0.142411018712631	0.0694233656898011	2.0513413214357	0.0402337190817716	0.124928613235791	0.554942998458613	0.313700397199938
NIBAN2	-0.026034550411635	0.162743417494408	0.872902354361037	7.79764566031906	0.536541155431508	0.245492396679647	2.1855713769077	0.0288469786245291	0.0979370319028492	0.0103520956789816	1.17782563377265
STXBP1	0.473636816169772	0.265010551121823	0.0738990977642991	4.29270355392768	1.04435519765057	0.501848497184346	2.08101688758658	0.0374323603381738	0.118339314069371	2.06974072322619	2.29120136550587
TOR2A	-0.0391039152042593	0.135785955128446	0.773360493092336	4.76993633743931	-0.00962030358878795	0.233167726223084	-0.0412591559930712	0.96708929412042	0.982588999154549	-0.043513110581164	-0.0196263142356859
SH2D3C	-0.0892955790208338	0.0670215850740808	0.182748290806587	33.9634128055338	-0.275625729072573	0.0939320751837887	-2.93430895179607	0.00334291278194027	0.0191844392017153	-0.250377358914446	-0.602839775503571
ENSG00000286196	-0.0921831492503794	0.165821480700682	0.578266898758875	2.09617008109466	-0.28208809190962	0.274730372817027	-1.02678160050943	0.304523315170798	0.500036513177241	-0.262278439684102	-0.617008422595293
CDK9	-0.194095677056444	0.0812371980190072	0.0168829784398561	23.5031127575554	-0.506821400329445	0.122998404959687	-4.12055262420321	3.7796472164757e-05	0.000530043981466856	-0.682309513716448	-1.10973330001964
FPGS	-0.100602622090519	0.0592671978864984	0.0896131558921389	29.2377110252221	-0.19908717112702	0.0877172345046182	-2.2696471480361	0.0232290005309292	0.0835215066906171	-0.296979180564162	-0.435029975313615
ENG	0.0261420249862919	0.0496420308819484	0.598463955026329	71.5014793984152	0.0600247588460819	0.0911969026463391	0.658188568956749	0.51041696917054	0.691986855165082	0.22539712964601	0.133069586041485
ENSG00000225032	-0.142155040882279	0.0997984535752457	0.154324558058466	6.29493175156786	-0.057959181244855	0.175209044089693	-0.330800168141917	0.740795433870511	0.854329423062687	-0.468236899997415	-0.125608679446196
AK1	0.731757718001363	0.391419531855031	0.0615536731226611	1.35170537661349	0.25647084748396	0.554260744056955	0.462725982732786	0.643560791713804	0.791768669606443	3.13358245064205	0.563775099279292
ST6GALNAC6	-0.0387465784624404	0.0905145560577633	0.668600057395391	12.1269320644437	-0.0823315724632816	0.154708491374303	-0.53217229210831	0.594606671543325	0.756486805379574	-0.0420403521412691	-0.179044832547292
ST6GALNAC4	-0.0799393160656039	0.126088826892113	0.526085998906291	3.81083566678767	-0.0353997344214124	0.224576547891369	-0.157628811885272	0.874749298792589	0.933810304835999	-0.211815650529656	-0.0761473835261596
DPM2	-0.0109162318107231	0.13804371125501	0.93697051755886	6.18449198982873	0.0448966519410948	0.237421757787516	0.189100832036109	0.850013789381075	0.918478445001079	0.0726620367255653	0.0999014069547545
NAIF1	0.282667229096396	0.181992441382219	0.12037986373509	2.34301973806938	0.132116068859499	0.288417190824235	0.458072795459728	0.646900142983642	0.793870799306627	1.28266221096923	0.291128852553792
SLC25A25	-0.0867805156937367	0.0599107553263001	0.14747826142471	41.6531656494524	-0.159123399240933	0.101087597144627	-1.57411397377736	0.115461102572115	0.263828020778764	-0.240011560191935	-0.347409921381947
SLC25A25-AS1	-0.248939940892696	0.139401822024793	0.0741361002978476	5.51137641988429	-0.201252535551881	0.246376768915956	-0.816848668149116	0.414014915649024	0.608508019769692	-0.908349388691302	-0.439777508860469
PTGES2	-0.0218839928702493	0.0870493009525587	0.801506656197939	12.3930661881807	-0.0909774473201988	0.134795476907831	-0.674929525880208	0.499720540638958	0.682849593400352	0.0274585611888828	-0.198000801553642
BBLN	-0.182406229727942	0.137051383458674	0.183211007773351	6.49066422920812	-0.0659596647361193	0.240764861645235	-0.273958850495844	0.784116244766988	0.880629371676812	-0.634131618202183	-0.143149636215295
CIZ1	0.176869789521181	0.0728984841424831	0.0152558480176811	20.4354818208269	0.357163867361289	0.122199127604634	2.92280210474878	0.00346896915816892	0.0196881229705349	0.846619526803709	0.784543245422811
DNM1	0.637693478831048	0.301829342341347	0.0346211680903655	3.93493517840845	1.00316643901199	0.543447981725528	1.84592909118327	0.0649025020021805	0.176710208896061	2.74589798969012	2.20089554393383
GOLGA2	0.0408822875014532	0.0651014664009072	0.530018363790802	23.7397182614071	0.0632606664760743	0.107366233862764	0.589204484502405	0.555724109222022	0.726858745191739	0.286148917763206	0.140164271744977
SWI5	-0.0972883748841986	0.162831529160179	0.550187805179301	3.35348272648497	0.0633157461287634	0.294170785246907	0.215234650428052	0.829584376812599	0.906507657201328	-0.283319556535125	0.140285033172424
TRUB2	-0.145266861682373	0.260184693487786	0.576624463755675	0.988907107621773	-0.488339127069168	0.420330061804223	-1.16179919412146	0.245317041493313	0.436639254661131	-0.481062226392486	-1.06921115450091
COQ4	-0.311156487999461	0.16705105246976	0.0625124980981449	3.58378692678561	-0.651279547742549	0.281062950453928	-2.31720170406916	0.020492746751613	0.0761062051204259	-1.1647740272163	-1.42645592328162
SLC27A4	0.0156311743114157	0.121932348173071	0.897994287314979	9.3780909373582	0.205716737866584	0.204884500846122	1.00406198134571	0.315348739156072	0.510287385945826	0.182076803941174	0.452497369174032
URM1	0.132313793122398	0.169465948391665	0.434938251565317	6.60200287687746	0.146536710504204	0.266886579149838	0.549059870192776	0.58296436370091	0.748406027471106	0.662982603798757	0.322745923190664
ODF2	-0.0284488011146169	0.0770587368421221	0.711991079943898	17.553684083144	-0.128101088094076	0.119810203809105	-1.06920015175152	0.284979490370085	0.480132548978695	0.000401794792651288	-0.279393904687616
GLE1	0.0534605118036599	0.0697309927200697	0.443279010242769	23.1829540006395	0.00442824202832016	0.104174255171817	0.0425080267770241	0.966093713092843	0.981943837264954	0.337989895283943	0.0111749406644058
ENSG00000228395	-0.398282032110915	0.155895410362762	0.0106247970287254	2.55257801441758	-0.624347629870962	0.260097768102518	-2.40043439982489	0.0163756256284099	0.0644743238754087	-1.52386075243644	-1.36740804103672
SPTAN1	0.222968233999988	0.108188672532067	0.0393106420301262	25.317085674852	0.572621946890623	0.217580805539619	2.63176683012304	0.00849421368693606	0.0388472399450565	1.03661362824039	1.2569323032471
HMGA1P4	-0.141597755266222	0.0525639071429404	0.00706380960156925	56.2861085958412	-0.303130236119922	0.0771781141973791	-3.92767093718669	8.57724561691079e-05	0.00105680983136155	-0.465940055037384	-0.663143052124255
SET	-0.0253523440871404	0.09187659606425	0.782594851403857	22.0016250377912	0.187255944278258	0.138132756712293	1.35562301611254	0.175219144885454	0.349080528090277	0.0131637996113424	0.412022317558756
PKN3	0.614729573808248	0.209372568964854	0.00332414376412078	2.56262284018881	0.784950531870836	0.321809937462523	2.43917430909743	0.0147208656227694	0.0593373590532638	2.65125257270019	1.72245998467392
ZDHHC12	-0.135000790380318	0.173011973882819	0.435215853080127	2.48679281681457	-0.11553619020402	0.290949103606947	-0.397101035100978	0.691292956661425	0.822457826976429	-0.438750755487749	-0.251845528275333
ZER1	0.432902515066025	0.142716616437009	0.00241893856793263	10.8621720122129	0.756823227051977	0.246327841894464	3.07242259434168	0.00212328893624935	0.0135525583689071	1.90185486453056	1.66079123197947
TBC1D13	0.264189888547995	0.113640919343034	0.0200838436856723	10.8515635666846	0.457042883977599	0.207866535273398	2.19873239036033	0.0278969563951619	0.095715847275749	1.20650810741706	1.00352669992525
SPOUT1	0.289803472193618	0.141354333855513	0.0403457344144852	5.70657307902016	0.521928735020239	0.216827408764126	2.407116046791	0.0160790596667397	0.0635662671499555	1.31207413820928	1.14578809066594
KYAT1	0.136006392721412	0.126979121268361	0.2841278108676	7.98200166627664	0.420367300776747	0.220439869065697	1.90694769761212	0.0565273607086481	0.159122457352483	0.678201601982149	0.923115957235753
LRRC8A	-0.0206462882947979	0.308293903660672	0.94660598488561	0.944316342051289	-0.373049290481398	0.490562486157988	-0.760452136083753	0.446984369315085	0.638620068635222	0.0325597434807292	-0.8164396761633
PHYHD1	-0.200083243125477	0.339672061879846	0.555828888156575	1.46719955103688	-0.092740432453989	0.608759305959003	-0.152343350723635	0.878916134992187	0.935781036829721	-0.70698718446956	-0.201866123699503
DOLK	-0.483147758557205	0.284605616700099	0.0895824442726764	1.23991336012237	-0.334502600069258	0.485655792187311	-0.688764770132186	0.490971309026037	0.675622070743591	-1.87363367040001	-0.731926555068873
NUP188	-0.0587977921140457	0.0730388770161438	0.420807859423558	25.5078564760818	-0.0756671572767594	0.123780703444644	-0.61130010713341	0.541000920086907	0.714632659124904	-0.124681151923635	-0.164433188287823
SH3GLB2	0.641882486947374	0.265158463229344	0.0154885030382889	2.02698615215777	0.456019191447448	0.401565029334277	1.13560484139629	0.256121981755091	0.449060674678977	2.76316292871292	1.00128226726867
CRAT	0.201616485913564	0.171208501744671	0.238952954962424	2.59511207807428	0.358188908475114	0.300376500286067	1.19246648167879	0.233078385907256	0.421606765838068	0.94861269376965	0.786790634831686
PTPA	0.167029989543736	0.0837675434037502	0.0461553056942005	16.0874878152615	0.551033144160643	0.150727679410604	3.65581919867252	0.000256361996878585	0.00260860169119331	0.806064927268557	1.20959913197105
IER5L	0.0830038815926914	0.0853499378719272	0.33079564853531	19.419502926435	0.334058702517186	0.136596431695019	2.44558879300043	0.0144615833922677	0.058660106602451	0.459752485322292	0.733885469787645
LINC02975	0.179576038759638	0.0642613903507946	0.00519860866697858	58.1252603336703	0.200538477688257	0.10165427959201	1.972749976618	0.0485240549617132	0.14268625082718	0.85777329561603	0.441144100583906
LINC02913	-0.620295612752	0.162266896618406	0.000132005112750291	3.58781212732016	-1.31559929186032	0.255981442496219	-5.13943229255673	2.75569763723993e-07	8.65178856829897e-06	-2.43888665488386	-2.8829683859537
LINC01503	-0.185637735053846	0.0781104841945547	0.0174728072219092	20.7249128954566	-0.415260233092466	0.12034003709572	-3.45072382487438	0.000559085361272472	0.00485635881746026	-0.647450222715296	-0.908986622898722
LINC00963	0.0460364530873822	0.0783516820624133	0.556826477187515	29.6864757134587	0.297477184588084	0.128519548662592	2.31464541918883	0.0206323450678039	0.0765267023361248	0.307391739950073	0.653680963992085
NTMT1	-0.0327477612185302	0.092545346475078	0.723446518930549	10.5318963215166	-0.0534307451803567	0.157509646014342	-0.339222051044999	0.73444245873869	0.850372241124599	-0.0173163098264891	-0.115680141836472
ASB6	0.040283267724319	0.17819116651353	0.821148763559254	3.68278563428487	0.709501902810584	0.293905466956246	2.41404799358907	0.0157763841234762	0.062626480053717	0.283680066035428	1.55703983949411
TOR1B	0.169784422178309	0.0856054012234929	0.0473297175737546	15.3857077038867	0.461042017131168	0.139342536274709	3.30869545981452	0.000937317323617209	0.00723676528234187	0.81741728328166	1.01229474773601
TOR1A	-0.042571057948495	0.094362193082123	0.651884845423489	10.4704974643451	0.156876802120658	0.156348335202635	1.00338006104982	0.315677520685572	0.510605162430075	-0.0578028914553669	0.345416440570119
C9orf78	-0.168834091603464	0.116620606115341	0.147695115766321	9.8142369229576	0.149459664322299	0.199232681493657	0.750176442949983	0.453148444631502	0.643493317397178	-0.578194238607518	0.329154461701775
USP20	0.136843753186561	0.0937747975040565	0.144487862129486	15.1636068933173	0.678216019136019	0.156377936955245	4.33703137630036	1.44420015195145e-05	0.000237254862023462	0.681652771559633	1.48844594343547
FNBP1	0.0409712734809206	0.0502140825411011	0.414539066543468	115.166658679838	-0.022450653057815	0.088676876352093	-0.253173701886772	0.800133987498111	0.890602993805171	0.286515672247019	-0.0477566898079088
ENSG00000288924	0.186350384194762	0.38399300767336	0.627466182772253	0.960673875097958	-0.370788071440074	0.601026871758322	-0.616924282196105	0.537284669644296	0.712285434335933	0.885693666646332	-0.811481982607324
ENSG00000289226	-0.469233958928188	0.248748572052502	0.0592439673243911	1.16556178045578	-0.716888859157082	0.391558941833688	-1.8308580971229	0.0671217261193896	0.181239234573377	-1.81628813763913	-1.57030349154787
GPR107	-0.0740301803139067	0.0373794826667822	0.0476470283104535	77.5068822719984	-0.2027770220039	0.0631073961871576	-3.21320533337367	0.0013126241126402	0.00935267416239617	-0.187461229244851	-0.443119925725542
NCS1	0.477336377677038	0.331880587242198	0.150355336404466	1.52673137164395	0.6238235304501	0.533234318789501	1.16988631164297	0.242046723159056	0.43250466251032	2.08498841481817	1.36919111419357
FUBP3	0.048197329958002	0.041688705404454	0.247630272663109	56.8039504407711	0.0608112934533572	0.0677633232967527	0.89740718865055	0.369501678032679	0.56738332523712	0.31629776409016	0.134794053013847
EXOSC2	-0.11896659328995	0.104128950867647	0.253249170705237	8.71247560580854	-0.275590972883861	0.163842108769649	-1.68205215956615	0.0925587260175409	0.226421012931587	-0.372666033912302	-0.60276357300852
ABL1	0.0488856838237208	0.0381966959651075	0.200601187590614	176.665968988022	0.0220823974626087	0.0468765508690389	0.471075560236956	0.637586777196584	0.787336985673591	0.319134805028664	0.049881448540578
NUP214	-0.07706436297033	0.0387846311176785	0.0469243942637218	90.9071427351494	-0.177925119331576	0.0601674041469666	-2.9571679525507	0.00310478950702988	0.0180665722125398	-0.199966571104421	-0.388632449952224
ENSG00000236986	-0.483344310032626	0.100482502393174	1.50753999363931e-06	27.9292071920173	-0.427478458240814	0.140499434569547	-3.04256354874661	0.00234572281985704	0.0146261601532396	-1.8744437545879	-0.935774923800324
ENSG00000246851	-0.232952218430397	0.0996298058456734	0.0193780171763163	7.05304781593828	-0.349738083249219	0.156383513325956	-2.23641275100558	0.0253247466621149	0.0890696630209269	-0.842456211652758	-0.765330155252265
ENSG00000288727	-0.135689769973423	0.202501947788615	0.50281540357965	1.55566555677167	-0.5166571928222	0.325991278702907	-1.58488041421825	0.112993507296638	0.259990744878321	-0.441590375353021	-1.13129814808084
FAM78A	0.0163703985592606	0.0557480075941746	0.769025417826934	54.5252755443936	-0.08018394568915	0.0783900878525332	-1.02288373295347	0.306362821626161	0.501959945449299	0.185123506456138	-0.17433618857067
PLPP7	-0.0298121049197113	0.144944475973567	0.83704128589307	6.83740625425692	-0.593018630709167	0.236441810702373	-2.5080954546387	0.0121383871587876	0.0512726583001328	-0.00521704298729133	-1.29871961482895
ENSG00000289000	0.276368224435419	0.134721851652137	0.040228140546051	5.4163008714516	0.797765122481328	0.231703122759198	3.44304864337293	0.000575195844945116	0.00495973790057203	1.25670095036622	1.75055580915226
PRRC2B	0.0155268523985656	0.0241858407982815	0.520885462243877	248.061874991454	-0.0546316764034555	0.0339765593233148	-1.6079225646008	0.107852139209024	0.251965333854067	0.181646842620002	-0.118313168039206
ENSG00000176868	-0.344551679363223	0.123259735837109	0.00518467071402571	3.28692430889221	-0.582324231429012	0.229204620692924	-2.54063041865625	0.0110652816576009	0.0476529968872563	-1.30241184660911	-1.27527228247091
POMT1	-0.126777643474455	0.0847727364910009	0.134783950526924	12.714122722001	-0.165968632062122	0.137024510801288	-1.21123316618009	0.225806054955456	0.412875486773206	-0.404859169230875	-0.362418005971086
ENSG00000230289	-0.226310566624478	0.203993252979255	0.267256707426238	1.43487282377185	-0.37915836202661	0.346225400034959	-1.09512000560423	0.273464065258403	0.46821725736191	-0.815082735580243	-0.829833736658633
UCK1	0.212538932364373	0.127928823291838	0.0966362986069967	7.39321769981346	0.468560993970588	0.213589548375568	2.19374495397447	0.0282537501024312	0.0967034277967836	0.993629405773146	1.02878000738715
RAPGEF1	0.119864956123543	0.038958144729486	0.00209262007227461	766.184882421944	0.0527447519820475	0.0899905384151285	0.586114417259454	0.557798628438509	0.728586083174636	0.611674894259523	0.117108264976301
MED27	-0.00248088197284902	0.0396689953664906	0.950133150082449	89.3355826174154	-0.0453343985134717	0.0634720173911417	-0.714242281509689	0.47507737595127	0.662976623975419	0.107428214432228	-0.0979290062924099
SETX	0.0256030457903375	0.024885670281437	0.303561046747957	415.010267103662	-0.00616884584790318	0.0456976267312336	-0.134992696320636	0.892617648965273	0.941728833305636	0.223175734343279	-0.0120590376967946
TTF1	0.045330729237193	0.0502622232210008	0.367118128944803	41.1393075025378	-0.0444201252878139	0.0820216852905276	-0.541565625364489	0.588117777539695	0.751827698378001	0.304483108860779	-0.0959244740483375
CFAP77	-0.657971214361144	0.205254791848915	0.00134766480259598	1.98043206342507	-1.21183098094862	0.324770288225765	-3.73134804778142	0.000190457876274172	0.00203603825322618	-2.5941661259104	-2.65545770391904
DDX31	-0.107829181664559	0.0548529403006958	0.0493232523154167	34.5012942246251	-0.135879436669052	0.0900391726197792	-1.50911467437455	0.131269480126178	0.289197800689292	-0.326763345914459	-0.296447833520496
GTF3C4	0.218162228050668	0.140657052206063	0.120896334105767	3.30168458014129	0.135404394899606	0.240488474397795	0.56303901980613	0.573408313946538	0.740076694355697	1.0168057411812	0.298338464944743
TSC1	0.0260877448357251	0.0660744698506289	0.69297324669223	31.3565569575172	0.176945478317541	0.108809042532914	1.62620196077928	0.103906699204599	0.244973978592412	0.225173414756074	0.389416754047041
GTF3C5	-0.19404586573757	0.121578040407845	0.110475364039876	7.87543269290142	-0.159503266946393	0.193615224305273	-0.823815727914579	0.410044269566302	0.605073475059475	-0.682104217054535	-0.348242776422113
RALGDS	0.357766523398105	0.200040954862792	0.0737007942932922	4.36078402034319	0.26930821202939	0.323959255024558	0.831302726662262	0.405802634643433	0.601557079431797	1.59218291390622	0.591920855315965
GBGT1	-0.198989220551505	0.0765569873827984	0.00934331397544962	22.3995418455636	-0.434339207317545	0.10434087166049	-4.16269483286303	3.14513579683195e-05	0.000454786570963607	-0.702478185559874	-0.950817027579424
SURF6	0.0759237046349765	0.0769460664586051	0.323783224168687	16.0789848487766	0.161932383303696	0.125953483128989	1.28565228432675	0.198564440855085	0.379796040251772	0.430571633900892	0.356500737046846
MED22	-0.00878627636897735	0.0758124385830553	0.907735823237196	11.0699440466661	-0.1005184169536	0.131532775203345	-0.76420813594332	0.444743218911712	0.636538216267589	0.0814406186241519	-0.218919254301844
RPL7A	-0.0464950290616247	0.0529596498172016	0.379980030043853	57.8048360009266	0.0701941940676123	0.0771644843496173	0.909669709572296	0.362996723232707	0.560294922212101	-0.0739754841346127	0.155365941478227
SURF1	-0.134384266255964	0.124698955490065	0.281181255547205	7.66744242706763	-0.21395682644572	0.2099205474107	-1.01922765105563	0.308094902256294	0.503299418183815	-0.436209759834967	-0.467631502633997
SURF2	-0.265021462651793	0.257907250468756	0.304145373801072	0.898570088526941	-0.44952472885174	0.443261393063209	-1.01413011799933	0.310520668411791	0.505550589015333	-0.974629158234474	-0.984111087499476
SURF4	-0.0415570654000285	0.0917153457001688	0.65047012287296	21.6155634755309	0.138269431846697	0.133461133592122	1.03602770428482	0.300189217904764	0.495507986022071	-0.0536237351890868	0.304620021463879
REXO4	0.00274938451598297	0.0806796216247636	0.972815106231859	18.6066477794844	0.148951822102318	0.119985340263441	1.24141684121809	0.214451800880335	0.399436546773733	0.12898468543803	0.328041024190663
ADAMTSL2	-0.041113447498899	0.0772810183215905	0.594726481681358	93.3748396006094	-0.22567336075753	0.127579585434273	-1.768883007335	0.076913400507062	0.199072193050235	-0.0517953701442517	-0.493319852853271
SARDH	-0.321834685904673	0.210715598826064	0.126676106624753	1.64895752167988	-0.00892072740849432	0.382346523217961	-0.0233315248518919	0.981385825358186	0.98993350096348	-1.20878407221676	-0.0180925024918556
VAV2	0.0129731235522893	0.072326242680457	0.857647561456404	37.0143988634576	0.26625834865667	0.112262297743196	2.37175217334091	0.0177039610222683	0.0682582611170983	0.171121684494889	0.585234069244729
BRD3	0.0381341961530286	0.0766141767946752	0.61866495725314	21.5213248252738	-0.174556202342063	0.106244928974361	-1.64296031845611	0.100391143671385	0.239393071923757	0.274822697273275	-0.381246142945123
WDR5	-0.00567241655149401	0.0750789619346249	0.939774987173153	16.7719207202347	0.163642096020507	0.133000263590461	1.23038926091455	0.218551372885195	0.404047636400649	0.0942743488011975	0.360249260106223
RXRA	0.108060681665675	0.0601801581220319	0.0725550095245372	49.8489998000998	0.352691234312266	0.0928649696568607	3.79789317344821	0.000145931187478641	0.00163838027514229	0.563023740319488	0.774737055204105
COL5A1	0.322088305201562	0.135073895978606	0.0171007650583464	15.3469471850321	0.560038889779476	0.236675652298595	2.3662716647884	0.0179682541608038	0.0690528870664076	1.44513563099344	1.22934411297701
PPP1R26-AS1	-0.0185790257035941	0.213471237041238	0.930645342740007	2.28706088930656	0.040332467027359	0.365555654788162	0.11033194672021	0.912146122099707	0.953670510372767	0.0410799376627694	0.0898944904545917
PPP1R26	-0.0687123115503491	0.124990564905226	0.582497725915402	5.3332484980814	-0.105972061316865	0.203752825810953	-0.520101063114524	0.602993137467461	0.763566913361767	-0.165543706675194	-0.23087629916226
CAMSAP1	-0.000679660089456781	0.0459676804321328	0.988203221724575	80.9444532755278	-0.0647084209287062	0.0620950439550718	-1.04208672395055	0.297371473135651	0.492830066585971	0.114851925516026	-0.140406300320983
CAMSAP1-DT	-0.0369319451885293	0.0748102263669074	0.621535660660336	12.3626975139346	-0.0149872469670538	0.121424806712106	-0.123428213499964	0.901768016740693	0.947796883740889	-0.0345613661969098	-0.0313932683057937
UBAC1	0.0489846598318261	0.0510879407239294	0.33764429842708	46.8049918689401	-0.0519471156217527	0.0832852271195416	-0.62372544829819	0.532807907383386	0.708930943310652	0.319542733277357	-0.112427303182753
NACC2	0.143311782836885	0.163454688211709	0.380612853681161	10.7224979000382	1.09623648366401	0.28558182607189	3.83860730475212	0.000123734138614621	0.00143082670335018	0.708310666318836	2.40495041530775
TMEM250	-0.473874667963909	0.221863300360226	0.0326887250752583	1.6567854633521	-0.59269988181093	0.37306364172413	-1.5887366538099	0.112119860025162	0.258800083906651	-1.83541475575476	-1.29802076198459
QSOX2	0.0408983287071514	0.125443282762261	0.744401324341619	7.5410515946375	0.185864871433138	0.21150267330826	0.878782610762767	0.379519156543291	0.576510340604314	0.286215031370662	0.40897240830445
CCDC187	-0.0252598575964845	0.236623291349705	0.914986237865296	1.43615471033991	-0.280066687429301	0.377000512529605	-0.742881450081074	0.457553457303817	0.646906276669297	0.0135449814036101	-0.612576519368339
DNLZ	0.252930074014334	0.102825694711833	0.0139016606365217	9.06384884918525	0.525930398454732	0.177908394167814	2.95618653023556	0.00311468660583931	0.0180968570929104	1.16010093752546	1.15456168608496
CARD9	-0.0263833233717899	0.0676276751380653	0.69644327964708	22.5887036312894	-0.0449019718407677	0.101896948301751	-0.440660614366956	0.659458713874547	0.801766245289152	0.00891463274678852	-0.0969809163950944
SNAPC4	0.0532825727204127	0.0774136734678723	0.491274118928884	15.8300209161358	0.0672517791123701	0.130251406424552	0.516322863287667	0.605628930381336	0.765539497848308	0.33725652181301	0.148914734675162
ENTR1	-0.0689553642306658	0.0821710536145652	0.401374730859408	16.5074658034536	-0.0773897360600713	0.133329622687991	-0.580439173979914	0.561618494206933	0.731346183659982	-0.166545444936011	-0.168209920031902
PMPCA	-0.00376971344267641	0.102836848824573	0.970758315694977	9.63368552808338	-0.0868583689079569	0.172931659942475	-0.502269907874879	0.615477673770011	0.77141161508305	0.102116313352231	-0.188969775311721
INPP5E	0.146263640412559	0.141364145666405	0.300828339134569	5.81861712233728	0.302361544008386	0.255733601630461	1.18233013605034	0.237074732419461	0.42659117133456	0.720476706496552	0.664389858964471
SEC16A	-0.050085663600509	0.0506825989945472	0.3230438948356	39.1851850494989	-0.0769440159971868	0.0818849003833978	-0.939660616755018	0.347391672565333	0.543751243994095	-0.0887742347327257	-0.167232684548232
NOTCH1	0.0664520657760146	0.0615316816600774	0.280157743115609	66.4439446827925	0.362282745390296	0.0884910103102166	4.09400620605718	4.23982954041203e-05	0.000583960807949964	0.391534405324372	0.79576631941717
EGFL7	-0.0154382817218875	0.303400126154347	0.959417772075427	1.09293410912409	-0.0030144285214404	0.525026016349127	-0.00574148409330614	0.995418983654462	0.997552994338578	0.054024470550887	-0.00514301843175939
AGPAT2	-0.0522197426770623	0.0819748175328419	0.524110668776983	14.1120875169376	0.00490591800902649	0.130356412002258	0.037634650522151	0.969978980360914	0.983800532902248	-0.0975698121351466	0.0122222390853519
SNHG7	-0.097257188465465	0.105715957746315	0.357580137763657	12.9087606136027	0.194350867243118	0.154157314629883	1.26073075228208	0.207405870311191	0.39108213609833	-0.283191022141584	0.427577844564414
TMEM141	0.378017115926378	0.347305627272321	0.27640627358079	0.925055670267039	0.0170056183886216	0.549714858789892	0.0309353442365679	0.97532110277898	0.986577267637282	1.67564545097161	0.0387506759616073
CCDC183	0.264748123847523	0.309353637864106	0.392102548530212	1.21671943444906	0.0345367175384971	0.503364440772743	0.0686117547069431	0.945298662015514	0.972012178828891	1.20880886648438	0.077187384522849
RABL6	0.122368086881833	0.0761844711660175	0.108228274380702	23.6062861763252	0.308593219442479	0.131948814129233	2.3387343151128	0.0193491880432246	0.0730853513111613	0.621991513064709	0.678052726903369
PHPT1	0.189226040179948	0.186249428404253	0.30963802619417	4.910239242942	0.520955464341416	0.323730682510822	1.6092248664876	0.107567180947098	0.25145193715562	0.89754564302262	1.14365420726745
MAMDC4	0.0560732900868147	0.195773978791843	0.774557604104041	2.9628727208051	0.217919907628421	0.364023276599217	0.598642783682062	0.549411119346497	0.721538635512226	0.348758424846573	0.479252661335072
EDF1	0.210397242395455	0.111403453318212	0.0589446279454468	10.6957744814769	0.310927141756784	0.188090115623551	1.65307539274994	0.0983155206664574	0.236049061758875	0.984802460183092	0.683169821446762
TRAF2	0.0478179692837229	0.108755730483381	0.660167226791604	19.7232545228114	0.822764629273049	0.131504474376372	6.25655235819778	3.93581010130067e-10	2.91893301070501e-08	0.314734234317193	1.8053669050518
FBXW5	0.105128484446509	0.101154899167392	0.298673518537939	12.7443079852378	0.228383121081949	0.172609735088762	1.32311842645785	0.185795997835497	0.363209867267822	0.550938730029248	0.50219312175282
PTGDS	0.393930318154373	0.224025274855927	0.0786762286740778	7.88635008813883	0.812233088099343	0.471866747467939	1.72131876733808	0.0851929957610621	0.21377450254149	1.74123149389499	1.78227663698966
PAXX	-0.135011770242051	0.0878705645303985	0.124419569005292	19.2378676527367	0.137227694862909	0.137769279788992	0.996068899199355	0.319216669778593	0.514126957173294	-0.438796008836044	0.302336026575652
LINC02908	0.282912955135302	0.354007673797991	0.424190792596201	1.06740878874524	-0.142970980894282	0.566671775816601	-0.252299456220939	0.800809608416201	0.89064809080233	1.2836749674405	-0.311995952683136
UAP1L1	0.181970589581547	0.153605868600878	0.236152260937418	5.21597832468422	0.361738760644958	0.273991935776676	1.32025331190697	0.18675045784512	0.36456752249036	0.867642403714945	0.794573639885809
MAN1B1	-0.317381188644829	0.120644180601114	0.00852039326848451	9.32889518980502	-0.615634678783821	0.186947294121881	-3.29309221444229	0.000990919687882139	0.00756777324136914	-1.1904290448465	-1.34830500826155
DPP7	-0.156685999071527	0.0678379236160734	0.0209041588574268	33.5525230051245	-0.266241817830599	0.126258889126136	-2.10869761070539	0.0349706912119742	0.112798579601257	-0.528126043229773	-0.582265671250965
ANAPC2	0.0519751614142532	0.140459103973798	0.71135441299318	4.10378219654845	0.046293544036926	0.238158289795369	0.194381409426069	0.845877245427312	0.915877485855583	0.331868044194506	0.102964074841117
SSNA1	0.494312687906824	0.20912952955273	0.0180950410843248	3.38827184309448	0.810605177202843	0.349369574511076	2.32019396175881	0.0203303871040179	0.0756796697554488	2.1549560426695	1.77870746336526
TMEM203	0.246340971782224	0.259561191038025	0.34258651557544	1.56949442143937	0.887615295355471	0.44485420424616	1.99529483341537	0.0460107330758101	0.137417535029515	1.1329440437947	1.94755115322143
NDOR1	0.217123046645026	0.068675632501642	0.00156919314698426	15.250798007843	0.297136612653822	0.114268360070354	2.6003402207827	0.00931313771736342	0.0415455356934783	1.0125227693884	0.652934264422967
RNF208	0.302350319049501	0.414756706720456	0.466012458620908	0.750628806852053	0.408671497450465	0.682907443336408	0.59842882287805	0.549553838527689	0.721605167954387	1.36378579401891	0.897473059434612
TUBB4B	0.102937388339672	0.245460468617155	0.674949819115916	1.93360583088318	0.59820745998971	0.389687032665685	1.53509716732842	0.124759962008499	0.278919880281609	0.541908157724982	1.31302821041025
NELFB	-0.118810910000598	0.0898806751843621	0.186210176868363	13.3868478903236	-0.212146470708382	0.152049733171033	-1.3952439526464	0.162942287012692	0.334070669784394	-0.372024387388139	-0.463662321051407
TOR4A	-0.0289245134296474	0.103388021173617	0.779656591029756	6.46887375281851	-0.185347350173749	0.169118624033182	-1.0959606089119	0.273096013259962	0.467774716916297	-0.00155884693525169	-0.40490559525338
NRARP	0.42775777059547	0.4119358241024	0.299079790386004	2.36449122747306	1.40337027837053	0.610152936043968	2.30003036200977	0.021446499971818	0.0787137065346812	1.88065087134042	3.07833729513307
EXD3	0.0518398126493969	0.0565042144947999	0.358906686996173	48.7170282552234	0.0510655859758013	0.0862387959103734	0.592141685615288	0.55375571480818	0.725332058812175	0.331310206131852	0.113426715185484
NOXA1	-0.0801596390127617	0.0780903457113581	0.304656572112965	20.765851029714	-0.133923358985627	0.123206615208025	-1.08698188615528	0.277044815047891	0.472335689315735	-0.212723708509581	-0.292159158452366
NSMF	0.0470535775562459	0.13128461172544	0.720037307830115	10.6730119772982	-0.165549973863847	0.259222436245874	-0.638640606350994	0.523056758826987	0.700770675843764	0.31158380438296	-0.361500103276206
PNPLA7	0.0345783325515176	0.247332645107407	0.888814087899158	3.79085323526179	0.82722635249835	0.407772627411835	2.02864610542601	0.0424943489438918	0.130192219822934	0.260167254612708	1.81514917562284
MRPL41	0.0352829359447734	0.232239252663175	0.879246132528094	3.01925169954953	0.250535870275639	0.394922461577193	0.634392557149268	0.525824665682877	0.703013632590055	0.263071267754245	0.550762738370052
DPH7	-0.0506751385332219	0.111741151831877	0.65018535334687	10.3485224675895	-0.0551123093019223	0.190226075627867	-0.289720056096498	0.772030411537165	0.873282943977116	-0.0912037475162149	-0.119366949464169
ZMYND19	0.183240410704054	0.177052047568285	0.300691222819005	3.79666528084338	0.0915692121485996	0.298226437966078	0.307045923805774	0.758808417248314	0.86674406845409	0.872875953911347	0.202230392671296
ARRDC1	-0.0452676482790611	0.0613447823373207	0.460562009640495	26.1504047082668	-0.0998717088118637	0.0970612229326244	-1.02895580535999	0.303500442886393	0.499338505969017	-0.0689168512123885	-0.217501355050029
ARRDC1-AS1	-0.14391504893961	0.151147722174152	0.341021769004282	5.13615670975655	-0.273562828576174	0.245266882024486	-1.11536798738634	0.264692761911457	0.458872317395325	-0.475490748867038	-0.59831689279707
EHMT1	0.0438360414983025	0.0231129494412069	0.0578806272353695	264.300130929876	0.0880154701334293	0.0375806958962038	2.34203939108855	0.0191786906318089	0.0725479356758913	0.298322774014568	0.194438859181514
ENSG00000290588	-0.408510062850004	0.211809133645451	0.0537717601092561	7.94089109813988	-0.565026908581	0.501579481596865	-1.12649526009744	0.259955945751401	0.453410642612803	-1.56601543968697	-1.23734812543348
ENSG00000290585	0.15370116844072	0.225103296580393	0.494731439803191	2.08972774727232	0.140958250116629	0.351236197670825	0.401320396506324	0.688184248627121	0.820788613600859	0.751130375413084	0.310515220808312
ENSG00000260370	-0.769909104457853	0.140304168663316	4.07826829028505e-08	7.28020715124622	-1.82192987688936	0.208356494101955	-8.7442912914336	2.24419796318552e-18	1.38475991120399e-15	-3.05551659198565	-3.9930916569491
TUBB8	-0.37620486343847	0.211069684825008	0.0746884593794484	9.50488781754388	-1.0989971121309	0.488775932844404	-2.24846813904144	0.024546354512087	0.0869864609932125	-1.43287000705206	-2.40807090321094
ZMYND11	-0.0440382421606621	0.0401990583762018	0.273295753418601	164.958555832502	-0.168709118630476	0.0634412615584592	-2.65929640246854	0.00783040408617703	0.0365924911945976	-0.0638498708965264	-0.368426487392776
DIP2C	-0.0543025664237274	0.106083672406304	0.608731986492031	27.1117280519817	0.0821379493163688	0.206808048551636	0.397169983913177	0.691242115071556	0.822457826976429	-0.10615414140423	0.181552470668356
LARP4B	-0.0358138606924673	0.0180960494485688	0.0478049398976874	257.898777799134	-0.105601340366579	0.0306482645320605	-3.44558956204884	0.000569815107119336	0.00492435173244979	-0.0299531964080733	-0.230063498264732
ENSG00000205740	-0.309738707224815	0.184658624765003	0.0934724064206316	3.11320514467418	-0.487600331149294	0.314178734162943	-1.55198388092177	0.120666080542701	0.271895261240388	-1.15893066335969	-1.06759135398438
GTPBP4	-0.0725291299985239	0.0505562494960003	0.15139471658474	32.723105626392	-0.090819931020402	0.0782069405160516	-1.16127712478104	0.245529219084547	0.436905494705066	-0.181274671127613	-0.197655449099859
IDI1	-0.182578874017573	0.163834897538309	0.265104314500859	14.6017021242755	-0.327179332411935	0.256748321195966	-1.27431926677414	0.202550291070036	0.384994974394356	-0.634843169254448	-0.715870385272896
WDR37	-0.00436784583897459	0.0341005483226631	0.898079917121217	149.034892529083	-0.0355051834884933	0.0534537505178965	-0.664222494109296	0.506547918576214	0.688823007048367	0.0996511189522963	-0.076378579244397
ADARB2	-0.264609408541703	0.394898870233329	0.502813938712769	6.99334315380671	0.758292176003229	0.738004440291215	1.02748999139356	0.304189795877579	0.499808622515109	-0.97293088291792	1.66401188359109
PFKP	0.228190195598809	0.137713179655305	0.0975202724042828	29.935253270893	0.820936061033522	0.371248354112231	2.21128538871676	0.0270160805142158	0.0934245375860061	1.05813587075686	1.80135779279328
PITRM1	-0.129658729515688	0.107977217518581	0.229829917602869	10.7279748265659	-0.180112511302099	0.183613759736988	-0.98093144849327	0.32662654785014	0.520994843049969	-0.416733525508069	-0.393428278608568
PITRM1-AS1	-0.314498867142951	0.14964069126005	0.035580133936241	3.71413005226848	-0.354161640363105	0.243075246624686	-1.45700413876341	0.145115237765588	0.308353047362602	-1.17854959663535	-0.77502874711675
LINC02669	0.26288690834669	0.36631660092372	0.472973457160758	1.28983875541766	0.378430749305163	0.603094542426007	0.627481634608876	0.530343570994974	0.70697199500246	1.20113789253594	0.831170609531285
ENSG00000289994	-0.0409511270291377	0.171790630575451	0.811587838418124	3.65862781019321	-0.142949897707345	0.29011076563609	-0.492742478528559	0.622194558956513	0.776597885465099	-0.0511263685728158	-0.311949728067957
KLF6	-0.0218714970603808	0.0562717427827363	0.69751556012501	99.2699186997295	0.123109671215985	0.0889436088642591	1.38413173007032	0.166318122771267	0.338115888490981	0.0275100624964545	0.271382441992144
ENSG00000288755	-0.2935823802767	0.29936503698331	0.326748796891518	1.14357737082958	0.327866997919418	0.474975875565864	0.690281369614431	0.490017261497941	0.674790776278097	-1.09234258526444	0.72031023739137
ENSG00000236990	-0.0308692947932496	0.173714710266968	0.858957722713328	3.62675843352515	-0.0874079409315725	0.300563766424297	-0.290813300523328	0.771194112439051	0.873029736736226	-0.00957423643149104	-0.190174704878575
AKR1E2	-0.0928613880530019	0.215124261643298	0.665985673759806	4.27172038219436	0.0454207192965616	0.353672386558882	0.128425969973202	0.897811880258185	0.945045790846998	-0.265073791529933	0.101050417865955
NET1	-0.267267196925495	0.10466883036729	0.0106659917770705	8.68464656439181	-0.488255373345602	0.172402399098805	-2.83206832328232	0.00462479654761338	0.0247029472103477	-0.983884920987896	-1.06902752554325
ASB13	-0.0640331525689668	0.117049669693281	0.584337744968873	9.87049365332073	-0.117339821590265	0.166504079739237	-0.70472640534713	0.480980515495554	0.667170706953909	-0.146258617640231	-0.255799966804961
ENSG00000226647	-0.269139306110612	0.0862910029269118	0.00181482606212818	18.1144146516442	-0.343576106837173	0.130854178336179	-2.62564108541102	0.00864859587255037	0.039308556255145	-0.991600793105471	-0.751820101519398
GDI2	-0.0555285147723239	0.0360669232675212	0.123658698961988	135.56115543511	-0.126172960902948	0.0471774790638363	-2.67443202576005	0.00748559495435393	0.035431969243898	-0.111206870569667	-0.275166510713012
ANKRD16	0.107538540442145	0.173564020098961	0.535527717072641	5.22804847162771	-0.00714623644322548	0.29674427616729	-0.0240821374401061	0.980787091448972	0.98970508750519	0.560871742487257	-0.014201953959017
FBH1	0.00978254383156852	0.0454509458546223	0.82958565660922	76.5059906844294	-0.0582519046584503	0.0685411783080182	-0.849881868045384	0.395390767338672	0.592049890988774	0.157971754297588	-0.126250471751472
ENSG00000232807	0.154728760203789	0.0832249131494545	0.0630038996833996	26.2739833746765	-0.104841746141101	0.1053608790094	-0.995072811909122	0.31970085275094	0.514469575895682	0.755365580654287	-0.228398097731661
IL15RA	0.0789042875006302	0.0720521441340679	0.273472923176792	27.2183305173809	0.0604023175242673	0.106292505503421	0.56826506476812	0.569854996967297	0.736908641396389	0.442856064964022	0.133897378569159
IL2RA	-0.151589568887538	0.318259241192693	0.633854639512218	1.64290871984787	-0.312968331697431	0.492438275848082	-0.635548345949416	0.525070845985946	0.702134611462168	-0.507121176703597	-0.684712949669045
RBM17	0.0178843126602027	0.0419449698441504	0.669834161146946	66.2102193162607	0.0145872188961682	0.0690550282133938	0.211240503024498	0.832699606923406	0.908204942067403	0.191363082487669	0.0334483662957157
PFKFB3	0.0639612378812894	0.0514289945910131	0.213617174339361	400.609265015669	-0.0241821271832613	0.0851039763723667	-0.284148029434654	0.776296941017286	0.875953230351302	0.381268492601237	-0.05155292447478
ENSG00000213994	0.0393494383728646	0.144233643519728	0.784993632774809	4.68342012596851	0.275399570036555	0.230253330002827	1.19607203957995	0.231668447724827	0.419647425387879	0.279831301277078	0.605276079107809
LINC02649	0.105739974402451	0.0839371798243726	0.207759080017722	123.222131250299	-0.388021044391369	0.142762551132239	-2.71794697778937	0.00656883637823151	0.0322504360186503	0.553458977426534	-0.849265053326962
LINC02656	0.268846070287335	0.176190496510117	0.127039023656068	8.20714477411119	-0.310066934770474	0.245623574923413	-1.262366346012	0.206816993214605	0.390353473305824	1.22569849606669	-0.678351674363455
PRKCQ	-0.583456859113218	0.141970877682929	3.96183819053074e-05	24.376937663551	-1.0648004358282	0.284345203983633	-3.74474554488878	0.000180576696375282	0.0019575376797506	-2.28705624119462	-2.3330951318932
ENSG00000288915	-0.174876869210681	0.292277859956493	0.549623740698283	1.41216945819174	-0.447477133024816	0.4602801185431	-0.972184361212889	0.330958839240835	0.525839020921734	-0.60309946295175	-0.979621760083216
ENSG00000287277	-0.0779292044087176	0.337114798015056	0.817186476427509	4.45763511717712	-0.699814555776344	0.692641569142995	-1.01035598634691	0.312324766863071	0.507262690664965	-0.203531003133081	-1.53286830181327
SFMBT2	-0.016003910198602	0.032354566596834	0.620853227698025	1867.06745133377	-0.203743970024607	0.0704518465956669	-2.89196067767992	0.00382845860363725	0.0212667635648931	0.0516932406060291	-0.445239946777733
ENSG00000289239	-0.547441277158316	0.189374909821072	0.00384286545815309	2.52906971924876	-0.950526160842967	0.294645579087136	-3.22599838011439	0.00125534067503343	0.00904901180049797	-2.13861851821708	-2.08255025925833
LINC02642	-0.198247048002914	0.108219489642542	0.0669666442546838	81.1968736702118	-1.24354092503168	0.151773897825032	-8.19337806336937	2.53994764676703e-16	9.1119145114019e-14	-0.699419331664157	-2.72498134694873
ITIH5	0.252682394028963	0.309431953979515	0.414156574002804	2.08115097954892	0.0995472487768961	0.517082515265025	0.192517143469595	0.847337140526519	0.916623914740777	1.15908012789085	0.219722134983125
ITIH2	-0.661987662183452	0.289106532123261	0.0220346133573902	1.28848321940212	-0.661784737143592	0.494847516467163	-1.33735083055126	0.181108146210168	0.356849439703417	-2.61071986006769	-1.44948841542239
KIN	-0.0886408650969794	0.0461873024182358	0.0549639735596668	48.538484292305	-0.116964090441088	0.0752893740838324	-1.55352719908193	0.120297236490915	0.271540118540951	-0.247678964531139	-0.254976181111045
ATP5F1C	0.0172706023738048	0.0508733191243568	0.73424626610609	62.126190088485	0.015574053807295	0.0700595233717712	0.222297455902622	0.824082332458463	0.903980111240068	0.188833684029111	0.0356119890984143
TAF3	0.00266918533932615	0.040486030881617	0.947434709860421	157.808423207359	-0.0267078635499149	0.0641656227343901	-0.416233216662925	0.677239355714067	0.813573265418986	0.128654145640492	-0.0570905688516463
CELF2	0.0582925061672754	0.0259122678834578	0.0244736905111881	1742.91249971649	0.199401457358356	0.0465231060975528	4.28607361125539	1.81858749537684e-05	0.000287433716226262	0.357904893233262	0.438651198189425
ENSG00000230322	-0.305755736989454	0.237302058903213	0.197583646847254	1.25058726501653	-0.182805250327721	0.413866446174756	-0.44170106568758	0.658705538422756	0.801274153784634	-1.14251490661406	-0.399332074159236
CELF2-AS1	0.016724034544252	0.134045559013497	0.9007105395655	3.66110045223019	-0.151314599597685	0.231326035999638	-0.654118326732243	0.513035575112666	0.693609709175108	0.186581012277945	-0.330289228975005
USP6NL	-0.0104340170875998	0.0401134349063138	0.794776779770441	386.658524151813	0.0195443011537744	0.0641377532813104	0.304723819496022	0.760576506546548	0.867478978926954	0.0746494780385033	0.0443167051500463
ECHDC3	0.193992224905147	0.127126421532125	0.127015142868992	18.2942556073843	0.243927364698471	0.204448260576029	1.19310070925138	0.232829933790224	0.421256692311517	0.917189407457267	0.536273675207303
UPF2	-0.0948725120921706	0.0314520915194578	0.00255784222387385	164.056157331529	-0.0602324537679236	0.0508160378023003	-1.18530401764612	0.235897265569415	0.425260163453757	-0.273362611446085	-0.130592800105287
DHTKD1	-5.74306288986743e-05	0.0572831821957097	0.999200061821245	64.8868250836771	-0.265802591457108	0.0774431470499666	-3.43222869398129	0.000598642514935676	0.00511100252519651	0.117416435633076	-0.581302673097459
SEC61A2	0.153820726949203	0.0935342737184638	0.100064990356715	15.523674146968	0.0425672470320652	0.141934000187431	0.299908739103054	0.764246768163176	0.869515321314375	0.751623134152457	0.0947942167641079
NUDT5	-0.147138662131519	0.0661673407246322	0.0261662476882601	33.4526850937033	-0.0922600904942067	0.0991656376721236	-0.93036350756147	0.352182906231907	0.548849185037307	-0.48877682605903	-0.200812980153851
CDC123	-0.0230822971803722	0.0387314382933521	0.551203514757174	59.3670058205084	-0.0806835160736839	0.0577172353724119	-1.39791026983683	0.162140014304769	0.332823933554939	0.0225197665457323	-0.175431490189354
ENSG00000228302	0.256926696329053	0.183813894899509	0.162186805980633	2.22460702879518	0.286341782138213	0.327701213093052	0.87378920399939	0.382233060860129	0.579106982533887	1.17657296112738	0.629266737877752
CAMK1D	0.020648985854469	0.0367844383959639	0.574558195959942	504.406520077974	-0.182666288031248	0.0659279212937598	-2.77069691333552	0.00559364667795619	0.0286208971338873	0.202757644825931	-0.399027401118207
ENSG00000285994	-0.106701636283762	0.158433354729636	0.500642207074305	2.49366586531137	-0.326242330023578	0.248805886636783	-1.3112323604298	0.189779272484612	0.36906479234116	-0.322116183220021	-0.713816019633039
MCM10	0.834572782939081	0.455042484817934	0.0666458830165318	1.48941727589616	1.45988345210715	0.661714317651351	2.20621409143567	0.0273690130896541	0.0943240384095182	3.55733331898157	3.20224169897079
PHYH	-0.401222765905194	0.178148724155753	0.0243109800979159	4.7464043132861	-0.0652743573803496	0.301947240723272	-0.216178022438602	0.828848984068714	0.906024973656744	-1.53598094610296	-0.141647108685025
SEPHS1	-0.202834094362565	0.0801863561581334	0.0114214188143513	14.573966172994	-0.441948250389636	0.123826254044296	-3.56909973414475	0.000358210049864552	0.00341728400074865	-0.718324779802452	-0.967499756282945
PRPF18	-0.113589139738751	0.0474345699451152	0.0166362880070792	98.9036192758668	-0.118587865928559	0.0629848362989798	-1.882800256329	0.0597274423197206	0.165711425400002	-0.350502933464362	-0.258536287904535
FRMD4A	0.0834032794265013	0.028421296296861	0.00334048229331085	3964.8578449897	-0.0677816863135262	0.0536861319561796	-1.26255485064284	0.206749202323228	0.390280102983288	0.461398597971176	-0.147144395001631
ENSG00000225112	-0.295103763800752	0.125642036200519	0.0188357314953194	4.7390439233642	-0.424688974579908	0.216725924334612	-1.95956702403638	0.0500464188227128	0.145977995067665	-1.09861294642003	-0.929659016885763
FRMD4A-AS1	-0.218728821154447	0.0693143642211434	0.00160165075646998	54.1358295107583	-0.480780740047823	0.0892532190360788	-5.38670476247448	7.17611661155153e-08	2.78838223803007e-06	-0.783834676471387	-1.05263948853469
ENSG00000229751	-0.107742950062501	0.0614802012807899	0.079690951257983	179.071039263728	-0.287363122754954	0.104783295518802	-2.7424516601827	0.00609824250778595	0.0304931892788026	-0.326407943559052	-0.628573859623531
MSANTD7	0.166657111118606	0.1388986533879	0.230198826826299	4.08530631417424	0.260121695888399	0.235119217787255	1.10633957673238	0.268579567847225	0.463383113031125	0.80452811399582	0.57177953727391
HSPA14	-0.106028277309719	0.0675017520412934	0.116241073432485	17.6467204918286	-0.0639672271268431	0.10728016704278	-0.596263306537686	0.550999339837473	0.722949376229723	-0.319340943520196	-0.138781242479142
SUV39H2-DT	-0.244565997549662	0.193153992946482	0.205451843277361	2.29396067852451	-0.509767069187174	0.325646379363882	-1.56540069686312	0.117488985137703	0.266880442458283	-0.890322241689051	-1.1161916409619
SUV39H2	-0.0972539264582696	0.104545877262036	0.352241044630968	8.60326770156084	0.159657286045639	0.168911089410641	0.945214944754131	0.344549151203281	0.540599706483278	-0.283177577824037	0.351512615679851
DCLRE1C	-0.0585101333524284	0.0514083256286183	0.255059903108508	63.6220241744452	-0.0614548734692992	0.0755902524672124	-0.812999976365412	0.416218071716913	0.610260535514691	-0.123495570315583	-0.133272939519229
RPP38	0.0235993846197651	0.0768458480959056	0.758767013361985	37.2476794305454	0.130336641103242	0.120237400310445	1.08399417125389	0.278367383220389	0.473439388484865	0.214917672536845	0.287227480170446
NMT2	-0.0393066796800129	0.0998313683763023	0.693779835189737	15.6724647166428	0.0775481748207827	0.159830017038739	0.485191556990117	0.627540470553707	0.780491759958195	-0.0443488015640085	0.171489449340346
MINDY3	-0.103465671368519	0.0574678145648781	0.0717958039650332	55.3727569812159	-0.162756250835851	0.08115331883207	-2.00554029309192	0.0449053176546137	0.135480037187575	-0.308779198571118	-0.355374901604031
PTER	-0.0268718267774075	0.063417084757176	0.671761520892706	27.8994451156142	-0.0696710889410425	0.0943646473293789	-0.738317695374373	0.460321415893499	0.649494023742168	0.00690127271591508	-0.151286885870448
RSU1	-0.0981125510907141	0.0583334544416913	0.0925831989182288	92.9760427989122	-0.135293697479141	0.080110928983725	-1.68882946678382	0.0912521151506471	0.224497302038908	-0.286716387372973	-0.295163607908453
TRDMT1	-0.644136132834128	0.176282813345726	0.00025819349859649	2.81965829349373	-0.891139032498099	0.3223668127087	-2.76436344365063	0.00570339740004478	0.0290844986092862	-2.53714502871835	-1.95234474704451
VIM-AS1	-0.176674400631167	0.269067913245755	0.511427610403543	1.09390757273971	0.241511723600329	0.45850282000127	0.526739887008023	0.598374232575929	0.759276212200073	-0.610507963843714	0.530977413285329
VIM	-0.0856106631549892	0.177892140849039	0.630338547421206	6.26440248694039	0.091274044761165	0.307224212206458	0.297092615538478	0.766395801942104	0.870585766135679	-0.235190029131056	0.201583241984929
STAM-DT	-0.231953415268035	0.228921152009752	0.310942728437389	2.00106449814321	-0.125248457891423	0.40335186509248	-0.310519099403957	0.756166237585534	0.864942932003147	-0.838339658231258	-0.273139549795492
STAM	0.0408831989510289	0.0446317944520829	0.359661310185681	70.2946970335804	0.0275213107284537	0.073094344994157	0.376517646209891	0.706532099257261	0.832098731304137	0.286152674290029	0.0618061956600786
ENSG00000229190	-0.472830354764641	0.2065108037043	0.0220436106991153	1.26577154625121	-0.233096549251779	0.388475264495906	-0.60002932118278	0.548486694593063	0.720878908647234	-1.8311106333455	-0.50959509779424
TMEM236	-0.398149367201009	0.132941393349236	0.00274513246648148	13.6119881632488	-0.596419296490078	0.216998898694006	-2.74848996967077	0.00598704667043494	0.0301377745133004	-1.52331397584485	-1.30617553065132
MRC1	-0.154275672649589	0.0889581513665541	0.0828737375561032	207.052099906361	-0.550395696736358	0.187427665274077	-2.93657660373409	0.00331856846783816	0.0190783091382884	-0.518191916213499	-1.20526938235168
SLC39A12	0.114009878814653	0.374188148907775	0.760605336785603	2.11785381252882	1.06388230554791	0.641587508850092	1.6582029588679	0.0972765077743944	0.23417406506364	0.58754327409919	2.33401429747763
CACNB2	-0.119992664168104	0.325262711754855	0.712194815842211	5.88644274386773	0.300193431689515	0.600293749257593	0.500077557130615	0.617020468157805	0.772515034640232	-0.376894970847364	0.659636300695474
ENSG00000240291	-0.200449597260505	0.123207732096105	0.10375327290909	9.11158324784509	-0.668215674954843	0.201908625216081	-3.30949544250387	0.00093464287656543	0.00722334720135186	-0.708497107970867	-1.46358816355075
NSUN6	-0.0541276342739884	0.0606139140615236	0.371862393991335	47.249443529251	0.00249650578245552	0.106793843252006	0.023376869924649	0.98134965509004	0.98993350096348	-0.105433160968169	0.00693963388388289
ARL5B	-0.0801561705848137	0.142830008133569	0.574661346032859	13.6025771508447	0.579148514101512	0.203377647444345	2.84765076879945	0.00440432265809155	0.0237972263830894	-0.212709413431757	1.2712417175996
MALRD1	-0.0953912653150469	0.133558958716085	0.475087513956496	15.7448889489127	-0.261803819270377	0.250964580646319	-1.04319031233867	0.296860159365951	0.492193123213582	-0.275500645680474	-0.572535416701828
ENSG00000233968	0.3945894365443	0.250234588976351	0.114823582693227	2.27001305466378	0.460547905333809	0.42039650958129	1.09550839466415	0.273293969830685	0.468009855529324	1.7439480412243	1.01121141399924
ENSG00000285852	-0.158542963961423	0.119983409807453	0.18637667475608	7.02663327784563	-0.233702906579291	0.207482539304684	-1.12637384987901	0.260007310714632	0.453410642612803	-0.535779498344022	-0.510924528406791
PLXDC2	0.0379035488386853	0.0201356037070036	0.0597797825777303	6296.74313434073	-0.0818882021191215	0.0374095898649842	-2.18896284120372	0.0285995409301172	0.0974329766757924	0.273872087556767	-0.178072748791591
ENSG00000238246	-0.359149917916967	0.073647815915199	1.079375678045e-06	44.1504178547486	-0.509201390629275	0.106492998107617	-4.78154807994698	1.7395038624781e-06	4.13460502042947e-05	-1.36257828493334	-1.11495139802656
ENSG00000287613	-0.328671073992781	0.107663863638612	0.00226753258869376	11.3015251269352	-0.48685626227142	0.168439506354628	-2.89039235989213	0.00384761271569223	0.0213347497312251	-1.23696015118337	-1.0659599925755
MLLT10	-0.00522831520644457	0.0264477322618899	0.843291666780035	274.518957201251	-0.0621983640467992	0.0455490375091167	-1.36552532058114	0.172088000375804	0.34480917317191	0.0961047063534632	-0.134903033012003
ENSG00000289528	-0.123963815685955	0.0923597726406419	0.179536319807607	7.81518840245321	-0.015343460641465	0.161067147565106	-0.0952612675732833	0.924107306699123	0.96040418467565	-0.393262016912221	-0.032174262188255
DNAJC1	0.165102376710421	0.0504078317311627	0.00105537921337565	103.757543755949	0.306303259862717	0.077312366986048	3.96189215003588	7.43581293471419e-05	0.00094174753966257	0.798120297632481	0.673032020087905
COMMD3	0.0171536902203262	0.0754770493020893	0.820213580639585	27.1362236666635	-0.188732608213618	0.113422942743809	-1.66397206462817	0.0961180121200744	0.232327868217529	0.188351832205295	-0.412327729802426
BMI1	-0.0757633033984351	0.0973431703806371	0.436385431184387	26.7919059994725	0.60854912461378	0.143795218961557	4.23205395150497	2.31566840837869e-05	0.000352283046032048	-0.194604272070851	1.3357021765886
SPAG6	0.0212760615471326	0.152514705766491	0.889053708433644	5.80313353670928	-0.360959032111419	0.247289698598303	-1.45966060922643	0.144383372854524	0.307504888810421	0.205342128621587	-0.789931940771234
PIP4K2A	0.0608155030190205	0.0312042091387867	0.0513011679251503	328.747955089776	0.0272485013496958	0.0604797181207651	0.450539489871404	0.652321486520661	0.796983308337377	0.368303389867899	0.0612080646190956
ENSG00000286924	-0.237924996936097	0.178968755028032	0.183708789718556	8.89827808546021	-0.190719170581396	0.247858150718866	-0.769469029072682	0.441614923450091	0.633530345870093	-0.862951449496815	-0.416683242147443
MSRB2	0.0464601332513674	0.0691482135983031	0.501652437865798	26.0290133418623	0.0208766437082477	0.115304294039967	0.181056949197499	0.856322875607897	0.922476655392071	0.309137931886982	0.0472378490003105
ENSG00000287124	0.0242319475843303	0.199566365143631	0.90335599700305	5.39325297762277	-0.406318154731499	0.299343031528887	-1.35736633873266	0.174664838280655	0.348156066070213	0.217524772047761	-0.889381231533703
OTUD1	-0.0637755646714533	0.124418837431246	0.608239764840103	18.6791720153437	0.230369957942217	0.176881915355967	1.30239407165288	0.192781708129178	0.372476281262613	-0.145196972682742	0.506549235919078
ARHGAP21	-0.0187530803174662	0.0426180790749172	0.659917979790145	390.472425222938	0.126657990831478	0.0668046900852111	1.89594459116453	0.0579673717172082	0.162169872344877	0.0403625739786488	0.279162086940637
PRTFDC1	0.165168269182687	0.167140425483429	0.323054413114166	8.50561750053297	0.0818998679443559	0.290781054299467	0.281654759597954	0.77820824714718	0.877403955764749	0.798391872545715	0.181030480333826
THNSL1	-0.269905688328997	0.164597843808638	0.101049103456169	2.63183872046154	-0.79289103392853	0.271212161599068	-2.92350840483568	0.00346110881172878	0.019657976630975	-0.994759426820456	-1.73693727855326
APBB1IP	-0.0235598262470906	0.0292615454182244	0.420735236360629	1560.58700878544	-0.286243322287864	0.0600285030483763	-4.76845677889358	1.85642489173522e-06	4.39895704760484e-05	0.0205516371008709	-0.626118711555955
FAM238A	-0.373029420127014	0.117732752793874	0.00153258229277514	7.39762670701285	-0.7052107567993	0.190972415763472	-3.69273622046408	0.000221854106106327	0.00231237935188933	-1.41978246135623	-1.54469940289165
PDSS1	-0.0782992767192932	0.0676061480374846	0.24679548762626	24.705085055657	-0.14038139733433	0.103420539405967	-1.35738411480602	0.174659192952915	0.348156066070213	-0.20505625104349	-0.306318324159223
ABI1	-0.044844589322677	0.0377897629451417	0.235351429404214	339.965514395735	-0.00461398848172583	0.0495978156165625	-0.0930280582797493	0.925881270589202	0.961497732986351	-0.0671732195740175	-0.00865003299451483
ANKRD26	0.0125850579145535	0.0622258257133307	0.839722735299208	56.7821501603702	0.347355615552222	0.100199774937828	3.46663069620413	0.000527025446899284	0.00463770367590893	0.169522277335414	0.763038779955049
MASTL	0.126614301856704	0.101304162503278	0.21135689221908	10.0366469805363	0.253496922838609	0.169126680583441	1.49885826390084	0.133910405698101	0.29271672357927	0.639492229363898	0.557254807887451
ACBD5	-0.0292303267853321	0.0525728115918641	0.578212889254198	41.0755410453694	-0.0221947079762674	0.076959909811276	-0.288393113124666	0.773045838832706	0.873946875033589	-0.0028192524516976	-0.0471955335208431
ENSG00000262412	-0.0513906648771605	0.150229483624255	0.732289871103052	6.84407191206564	-0.110274494305254	0.228556302358575	-0.482482841939962	0.629462984288538	0.781308013810347	-0.0941527794479407	-0.240309327945294
ENSG00000290843	-0.0629317477061458	0.0900064731736923	0.484432454114691	16.7530657512039	-0.246977535625184	0.143682965479358	-1.71890616818223	0.0856314588378329	0.214590453684243	-0.14171919272914	-0.540028981215686
RAB18	0.146283539162034	0.0500653346310996	0.00347955925320435	54.9657828907294	0.280730107670379	0.0843996493038747	3.32619993075601	0.000880387554620255	0.00692900939672044	0.720558718917335	0.616963214053222
LINC02680	0.155290294093458	0.245888197739664	0.527682023206583	2.60584091620909	0.362853094948635	0.397222449444025	0.913475800414867	0.36099235535448	0.55843041252489	0.757679934815261	0.797016803460666
WAC-AS1	-0.205446431369022	0.113913649059943	0.0713053655965555	13.88248298407	-0.92557253086839	0.158718721788109	-5.83152712194869	5.49223822513574e-09	3.01506287761366e-07	-0.729091490649275	-2.02783974768811
WAC	0.0093300681915765	0.0283576217830485	0.742144743170864	373.347829524491	0.0689870698608946	0.0394372475113239	1.74928713879146	0.0802413979830281	0.204770114312882	0.156106882204523	0.15271933723886
SVIL-AS1	0.0546048225935425	0.0639567427677313	0.393228329908091	56.4311705533591	0.0809352701822328	0.102573656745601	0.789045382119556	0.430085482573918	0.622293740609646	0.342706156380085	0.178915612193239
SVIL	-0.140417542664825	0.149670273114628	0.348152306624924	11.9609918716804	-0.245847106344528	0.248181031013377	-0.990595878100279	0.321882951214047	0.516579942304191	-0.461075825121564	-0.537550529611585
MTPAP	-0.113527264347495	0.0708333040103521	0.108992396849683	22.7498190385608	-0.15403536300151	0.0999532484679666	-1.54107410576932	0.123298751163384	0.27652365870461	-0.350247914894962	-0.336254467613088
MAP3K8	0.0586504689142731	0.0681418229034706	0.389396809708294	158.831203005252	0.17306215143843	0.116934359071863	1.47999401383877	0.138874844204226	0.299851640211907	0.359380231744844	0.380902609997979
ZNF438	-0.129598142001064	0.048019040321421	0.00695710186020731	136.45204734501	-0.165230521567486	0.0768432011020557	-2.15022954793415	0.0315370620014774	0.104589660964618	-0.416483814904392	-0.360799708240535
ENSG00000287564	-0.361997088416086	0.28607251012564	0.205726805306048	1.90474074926358	-1.16250777945825	0.486179184410047	-2.39110973224593	0.0167975316189705	0.0656346869520422	-1.37431285877272	-2.54731722140935
LINC02664	-0.595869788878776	0.247042083378908	0.0158645269932006	2.91880011278881	-0.736819983438204	0.421507838016773	-1.74805760885729	0.080454052412101	0.205239585966006	-2.33821595956837	-1.61400222422527
ZEB1-AS1	-0.19540330046976	0.154081900039809	0.204734334547279	14.6155957179218	-0.516888483988896	0.235186735456509	-2.19777906685761	0.0279648538786301	0.095927470743106	-0.687698865531664	-1.13180525097787
ZEB1	0.120601826982227	0.0673314409937902	0.0732665672399666	173.756928306211	-0.361387938748501	0.140469896123015	-2.57270738231357	0.0100906481975652	0.0443218505397612	0.614711897313604	-0.79087231303589
ENSG00000223834	0.167631400554267	0.169922784103911	0.323880385466671	3.31515370300659	0.642638604781513	0.289285252098732	2.22147033116705	0.0263191220433453	0.0916682719893079	0.808543634431716	1.41044292176433
MACORIS	-0.118207928233789	0.0795914314306275	0.137495063472723	42.3380609858863	-0.505080621530078	0.100204824922832	-5.04048205182774	4.64360678734044e-07	1.33892108974792e-05	-0.369539206374708	-1.10591666497532
ARHGAP12	0.00375516513778464	0.0362209349693321	0.917428149706254	446.851899380397	-0.334126063380772	0.0574481159649097	-5.81613613899648	6.02234250346601e-09	3.24827466637995e-07	0.133129996362122	-0.731101003240422
KIF5B	0.000167166278057336	0.0308003141012126	0.995669565671003	141.462875614088	0.0743273542786969	0.0538170684674797	1.38111116780006	0.167244782317105	0.339156744655724	0.118342108679207	0.164427841882316
EPC1	0.0275509518585984	0.0353114159610455	0.435256743907429	214.172699012785	-0.0624303655900276	0.0478602472954128	-1.30443048496348	0.192086846769741	0.371606631656115	0.231204002266559	-0.135411693400413
EPC1-AS1	-0.209090242514438	0.103135986442546	0.0426291083494223	11.8675080699758	-0.350989695573994	0.148439014822876	-2.36453802925606	0.0180525738268244	0.0693078655680918	-0.744109407895846	-0.768074299116137
CCDC7	0.0466398575252534	0.052258515041491	0.372133882930339	143.546620269307	0.0499961777251195	0.0793153756971626	0.630346604118879	0.528467837718538	0.70532487148695	0.309878662996445	0.111082051401825
ITGB1	0.0652032092343707	0.0402585334363988	0.105315621504443	105.966863029974	0.206375097461324	0.0647911841219392	3.18523422990571	0.00144636888542233	0.0100277242366404	0.386387260358081	0.453940814086139
ITGB1-DT	0.0612852417591852	0.206904303501583	0.767076658431441	2.8778299968322	-0.111273435303053	0.354577478931759	-0.31381980502058	0.753657901490352	0.86402693685799	0.3702394115896	-0.242499493186733
NRP1	-0.166375852679557	0.0806470427188717	0.039111445918041	127.16196464793	-0.390859129977563	0.153000263776062	-2.55463043220397	0.0106300594733866	0.0460874922530808	-0.568062640876945	-0.855487519335271
PARD3	-0.0435389234906582	0.314663463386307	0.889950667503498	3.71021379455563	0.080442921787066	0.512319505566427	0.157017097559319	0.875231373338656	0.934088775779861	-0.0617919359030458	0.177836144693007
CUL2	-0.0224245280876042	0.0388841999170408	0.564141958756919	68.2844686134266	-0.00181036797152937	0.0616902675435596	-0.0293460872130448	0.976588570433523	0.987470849993938	0.0252307527654678	-0.00250313122038921
CREM	0.0824317783697666	0.0805275766093217	0.306002235784281	144.942971852516	0.317838251467974	0.115129196516235	2.76070936900141	0.00576759763078992	0.0293343096117921	0.457394569800465	0.698322340266763
CCNY	0.0820720929779878	0.024406655764712	0.000771861215410811	493.083928418729	0.150307725565437	0.0428942018310349	3.50415019161602	0.000458066933105797	0.00413708460778104	0.45591213143224	0.331013825028965
CCNY-AS1	-0.00789109822574561	0.104116497115221	0.939585339865704	18.2376218431028	-0.0987073930272985	0.172733912222881	-0.571441888608039	0.567700141234146	0.734982437083317	0.0851300829623089	-0.214948607723578
ENSG00000287945	-0.14318154480049	0.160939623841591	0.373648481487429	2.42798115877165	-0.546233345787015	0.282126390239109	-1.93612992150103	0.0528517906898606	0.151869314868821	-0.472467621701083	-1.19614348163081
FZD8	0.0871452251965239	0.249487261041951	0.726866129667802	1.53566177403424	0.183230319436225	0.402692663328311	0.455012807836627	0.649100024592755	0.795441450537642	0.476820975715984	0.40319618706304
ZNF248	0.0317972890957389	0.0696869812959914	0.648183348254051	37.7703461949736	-0.075718122557078	0.117204721073998	-0.646033042553575	0.518257956581913	0.696977371959348	0.248705222468002	-0.164544929006964
ZNF25	-0.191967180649969	0.121471491404561	0.114027283200461	8.60263361346292	-0.551236289057438	0.207187130863705	-2.66057204788487	0.00780080357719449	0.0364983912592667	-0.673536945211555	-1.20711237016368
ZNF33A	0.0526108194858748	0.0364026242667835	0.14838824153398	166.700706820375	0.0360796352862567	0.0468627484211959	0.769900112600693	0.441359147121348	0.633281202073659	0.334487900146354	0.0805702117658873
ZNF37A	-0.0768946829110304	0.0660449413800303	0.244311303840448	44.6460061595987	-0.164386506620524	0.113586786501827	-1.44723265516346	0.147831773511433	0.312433612575335	-0.199267237086476	-0.358949216365475
HSD17B7P2	-0.0348344390866986	0.0904823053370249	0.700247638294737	27.0406496474348	-0.0609329829036854	0.171210179943135	-0.355895793836111	0.721918605880172	0.841715118524338	-0.02591652380405	-0.132128701191679
SEPTIN7P9	0.097527760691442	0.170273213643142	0.566798954303659	3.26494669535078	0.306890007034032	0.294104393127584	1.04347304632373	0.296729257932374	0.492163183079769	0.519612452181059	0.674318455686162
ENSG00000290535	-0.267581358753064	0.150983515364705	0.0763521619266795	4.06514282124008	-0.391568331088438	0.26077298203361	-1.50156786962681	0.133208746494064	0.292135075834153	-0.985179734615763	-0.857042433615142
ENSG00000291065	0.007741054515567	0.246095269321417	0.974906264960843	5.80072586782993	0.723768765377586	0.462590640209961	1.56459881040628	0.117677008005862	0.267114929790324	0.149557784312883	1.58831975148839
ZNF33B	-0.0443325197919313	0.0576800681324962	0.442134723618007	65.440900631139	-0.0121836778316497	0.0812059705066075	-0.150034261713039	0.880737584253709	0.936402093507321	-0.0650627320843178	-0.0252464791702371
BMS1	-0.071964283556712	0.0642924345079078	0.263000490669178	37.0447079153781	0.215721504571955	0.0962833001133427	2.24048723213696	0.0250593087589122	0.088398101284011	-0.178946664328791	0.474432691014949
CSGALNACT2	0.103082643253051	0.0717207847812815	0.150639266350983	39.2921328926325	0.288246877656166	0.117941603261074	2.44397964489347	0.0145262460863984	0.0587832823003102	0.542506823841785	0.633443635206259
HNRNPF	-0.0266767040948783	0.0518643669438285	0.607003712002089	74.4364082223027	0.244862175226679	0.0621519312554087	3.93973558473085	8.15714648767826e-05	0.00101641471501555	0.00770546815366119	0.538323235222083
ZNF239	-0.253811984642021	0.197893147852268	0.199642465010953	3.41702874609549	-0.194413070864197	0.309586612203736	-0.627976350399338	0.530019432708722	0.706686349152971	-0.928429449629993	-0.424782070829575
ZNF485	-0.289765140976902	0.137188435940727	0.0346719692846376	4.04754310007901	-0.355012866334068	0.235390463728941	-1.50818712325949	0.131506641978536	0.289554875700955	-1.07660988627788	-0.776895049068839
ZNF32	0.14773442056207	0.175065971307936	0.398737267524551	6.76584177688003	0.687838326815598	0.295455093498771	2.32806386469848	0.019908712721029	0.0745779024853312	0.726538506543746	1.50954272879985
CXCL12	-0.0154966033921076	0.1073673377347	0.885237863343764	29.8114561161481	0.280797077375945	0.185322360307867	1.51518185344429	0.129726357259625	0.286786977477617	0.0537840985935893	0.617110044268102
TMEM72-AS1	-0.175036403684576	0.110324595013558	0.112612714548135	35.0697940877529	-0.854688463269951	0.162820710013956	-5.24926136974033	1.5271027702813e-07	5.31762693777863e-06	-0.603756982079748	-1.87242734458526
ENSG00000223462	-0.572600100731491	0.148008613971339	0.0001094196649808	6.06801868343149	-1.22533116542559	0.194551387504382	-6.29823914978754	3.01045804523152e-10	2.33363446260007e-08	-2.24231026165946	-2.68505668409867
ENSG00000273363	-0.0877464615467742	0.169964742585793	0.605670924875153	3.34152417191913	-0.763969229256968	0.233524461241904	-3.27147411108074	0.00106988383611101	0.00803898103061294	-0.243992692667429	-1.67352659518867
RASSF4	-0.0111190767022918	0.0485020326699023	0.81867484174589	260.257354572874	0.211096422607763	0.108932432004167	1.93786569090543	0.0526396107267772	0.151354824803591	0.0718260143100513	0.464292258517838
DEPP1	0.301088123279044	0.187521328963707	0.108357279385043	4.55146293537934	0.259587795933282	0.306772532997371	0.846189824743881	0.397446857366534	0.594280000184801	1.35858367160553	0.570608968514916
ZNF22	-0.212710119736758	0.103579699822693	0.0400154993286004	13.6141141953319	-0.205858792129305	0.152655211359105	-1.34852122175537	0.17749079924467	0.352196175604359	-0.759028681809349	-0.449876666940127
ALOX5	0.0490822269381661	0.0371389188274271	0.186306480568386	354.895919878464	-0.0760936985768917	0.0613650290138217	-1.24001731604743	0.214968989452478	0.399965219068138	0.319944854756909	-0.165368374581754
ENSG00000231964	-0.0349499457275461	0.214371276401443	0.870491153959203	1.29055128322623	0.162688869963181	0.381499964507902	0.426445308253262	0.669783392417742	0.808384412714412	-0.0263925828269933	0.358159324281594
MARCHF8	0.122953871601948	0.0644745571385098	0.0565187976984854	49.8961371815137	0.241906860005601	0.108353804655335	2.23256452115446	0.0255776759414615	0.0897750236798601	0.624405816688004	0.531843744752715
WASHC2C	0.0196595463757151	0.0564617506688723	0.727695776129031	26.0191440098385	0.136664276539393	0.0969526886461693	1.40959759288525	0.15865853818817	0.327858889496412	0.198679683696934	0.301100739175021
AGAP4	0.0507988198689926	0.104148492466296	0.625724260281622	9.47923538446465	-0.0808925157229586	0.175441965535484	-0.461078485276075	0.644742296850414	0.79275317781066	0.327019768783019	-0.175889719222222
ENSG00000290921	-0.110576090358238	0.0466759550044748	0.0178354755271081	53.9120279854458	-0.105925620528651	0.0751743649049106	-1.40906571891413	0.158815736378134	0.328139773555999	-0.338084692109212	-0.230774478333647
TIMM23	-0.172825099175787	0.0530521025366618	0.00112339485622109	24.1460511374686	-0.209823777203578	0.0926478325201525	-2.26474566642385	0.0235282913756793	0.084168225435536	-0.594643121126297	-0.458569845527882
NCOA4	-0.127414595936715	0.0585429638169438	0.0295232078392792	39.924031518835	-0.146912670136306	0.0877742191017152	-1.67375650435648	0.0941784638237809	0.229147789108146	-0.407484359995836	-0.320638055459431
SYT15-AS1	0.264166080203807	0.262663469503321	0.314549957844012	1.31321393882887	-0.00694606019465755	0.40506100040096	-0.0171481830829969	0.986318400011175	0.992689217627219	1.20640998165573	-0.0137630701182886
BMS1P1	-0.29248562452381	0.0986802771643651	0.00303695458310889	17.6856959588978	-0.938315842237726	0.152973493813502	-6.13384592877036	8.577959764793e-10	5.72829468968384e-08	-1.08782232159564	-2.05577929335042
PTPN20	0.473247937376375	0.23221298415003	0.0415508477619115	2.91260856795616	0.244813258239291	0.39454230803838	0.620499381819088	0.534929060873512	0.710461469003338	2.0681379646569	0.538215985358749
AGAP9	-0.363984649365705	0.13385449064314	0.00654289144574102	7.86804416781453	-0.731226075217293	0.226510037615985	-3.22822813025611	0.00124559595668087	0.00899137259137068	-1.38250456374114	-1.60173765266776
ENSG00000290453	-0.254519498556546	0.114750691020588	0.0265533672604433	14.5832699349808	-1.00312679269989	0.179073709152302	-5.60175358766227	2.12194064812069e-08	9.65576886074035e-07	-0.93134545844469	-2.19787646553538
SYT15B	0.0920944129728227	0.269071512185067	0.732149649664779	1.24033855088767	-0.159702623348074	0.436740655475601	-0.365669239503618	0.714611902080521	0.836708744296553	0.497218984695042	-0.348679862759127
MAPK8	0.000855579090967314	0.0491414147111376	0.986109092212049	102.949075637575	0.0620607703114927	0.0687515524043079	0.902681730683423	0.366694835297995	0.564309111064133	0.121179392567743	0.137533514894679
ARHGAP22	0.0689802437110445	0.038014640969095	0.0695899489314775	865.924071015914	0.0348498032064688	0.0790333086591712	0.440950831968297	0.659248592614513	0.801587582238862	0.40195425572212	0.0778738208079701
ENSG00000251413	-0.497257927346418	0.228325311830663	0.0294173211594349	1.16177083701097	-0.76860107766573	0.389523533854768	-1.97318264716786	0.048474756778951	0.142622849145927	-1.9317885359391	-1.68368186302815
WDFY4	0.0083668739091117	0.0313500727018201	0.789557466541936	418.607857822994	-0.0558773846375726	0.046169764376893	-1.21025925498416	0.226179427088281	0.413316873325203	0.152137090289093	-0.12104436726053
ENSG00000286993	0.249205920739077	0.231123488779365	0.280927958394502	1.45619294079729	0.0450173822389618	0.371980151671345	0.121020925543188	0.903674460826147	0.948627576230292	1.14475189130178	0.100166106574211
ENSG00000241577	-0.298073027504039	0.0885702172129161	0.000764364626920302	15.5724613964914	-0.350456497186425	0.130592260183981	-2.6835931677168	0.00728356779935465	0.0347529591317182	-1.110850725712	-0.766905268534934
LRRC18	-0.426289456479414	0.150173956759719	0.00453065650747201	2.25895308194628	-0.754132854512023	0.257270482878426	-2.93128401701796	0.00337564005422795	0.0193147713191841	-1.63929296466423	-1.65196047054706
ENSG00000233665	-0.315431762867311	0.230933008253437	0.171969854023885	1.13707039504417	-0.660159697876712	0.368516711946191	-1.79139690677883	0.073229624958839	0.192861444311633	-1.18239451346254	-1.44592553780886
VSTM4	0.237524328737679	0.369520172274212	0.520359569791282	1.35772238473017	-0.769322290558336	0.636847571735238	-1.20801636797035	0.227040966481363	0.413987464413889	1.09660637140954	-1.6852631129844
TMEM273	0.0770347260650924	0.0584940140650014	0.187849457981706	61.0791414050832	0.0213834712104692	0.0846905038517413	0.252489597274128	0.80066265387002	0.89064809080233	0.435150693361104	0.0483490617558351
ENSG00000235939	-0.617634248228898	0.158983173068867	0.000102370640526948	8.29535331890351	-1.3142826915284	0.230574504379973	-5.70003476777529	1.19782995962057e-08	5.99926134971004e-07	-2.42791787780517	-2.88008175672316
ERCC6	-0.0291777252273815	0.0548993974678465	0.595088803429088	90.9552304388065	-0.14505193588705	0.0885908912137657	-1.63732336247805	0.101562921908914	0.241143548309513	-0.00260245585801651	-0.316558419639844
PARG	-0.12016712508006	0.0493954942121439	0.0149844448992075	67.5531016385086	-0.199097318099303	0.0657105344224645	-3.02991475947025	0.00244622768290713	0.0151244521990082	-0.377614009083416	-0.435052222419349
TIMM23B	-0.0778666878592647	0.0529820891985615	0.141648590211664	63.7430764435074	-0.375646063895738	0.0708281196029966	-5.30362892593079	1.1352296109601e-07	4.09160092959591e-06	-0.203273342039035	-0.822133068350138
ENSG00000285803	-0.395463634903294	0.139639291805339	0.00462525026206023	7.76397284545376	-0.473033003992741	0.200962176478973	-2.35384096789097	0.0185805584785979	0.0707712827384818	-1.51224476732007	-1.03565267725647
AGAP6	-0.0547746254259126	0.0646928290477699	0.397169192296596	27.6636440533051	-0.0977371639501748	0.0980361935717884	-0.996949803835513	0.318788875433331	0.51375231847415	-0.108099726053762	-0.212821392997551
WASHC2A	-0.0217427388535932	0.0997504355583356	0.827451420422188	16.1778643321259	0.393705923453939	0.172865509024149	2.27752734294114	0.0227547537268382	0.082243399950845	0.0280407376651681	0.864661231651398
SGMS1	0.0515552381759545	0.0323889294106441	0.111439779880163	287.896878683733	0.0641296228283109	0.0606763996817738	1.05691212999862	0.290551691953031	0.485595926334502	0.330137336374861	0.14206944732911
ENSG00000286401	-0.18988036875664	0.154090453738988	0.217849877406579	4.34294083841829	-0.502841558468133	0.236153113916367	-2.12930310394388	0.0332291911698009	0.108784699275329	-0.664936178851148	-1.1010075481181
SGMS1-AS1	-0.645221207591057	0.144626624353071	8.14680321717143e-06	3.65356852067412	-1.38004516645203	0.221120018082009	-6.24115888928789	4.34340762452371e-10	3.19054314361442e-08	-2.54161714932383	-3.02426513400578
ASAH2B	-0.387163507851009	0.247866263751731	0.118291406744093	0.983290059533598	-0.933904230402681	0.419629121061767	-2.22554675909924	0.0260445557795229	0.0909717778600883	-1.47803590845425	-2.04610689135558
CSTF2T	-0.00657586126746711	0.15881762714294	0.966972939374227	5.02700739269362	0.215314813133686	0.284579131992522	0.756607877837453	0.449284820269063	0.640811544940905	0.0905508138978031	0.473541025286894
LNCAROD	0.031044630739024	0.0460454282635667	0.500173083888195	1219.62398393874	0.347664522000308	0.116792180292011	2.97677910568205	0.00291293804406342	0.0172362801180369	0.245603151459107	0.763716053354526
ZWINT	0.0824367652842506	0.298408508689679	0.782352415151385	0.857998831370704	-0.191712898370315	0.458836823320187	-0.417823698157142	0.676076022912919	0.812808723361756	0.457415123299549	-0.418861977495715
IPMK	0.0273440886142135	0.0403692818805373	0.498184612808657	80.0212653313927	0.0140230214300365	0.0686527813974341	0.204260062660194	0.838150277370511	0.91148566045148	0.230351418265481	0.0322113706349588
CISD1	0.0403681717912489	0.150646472118015	0.788725289469602	5.29617694938564	-0.0314791232043221	0.240107641132834	-0.131104212493208	0.89569286884084	0.943716835922328	0.284029996973165	-0.0675514940474155
UBE2D1	0.111065255404799	0.0862449570550154	0.197819630727944	22.1644378924882	0.310971539513116	0.128962500175963	2.41133305487106	0.0158943265984795	0.0629974003361111	0.575407049435864	0.683267162954349
TFAM	-0.0228858074816517	0.107756281424831	0.831806762038724	10.6715615275563	0.155488062258939	0.168746798833452	0.921428218691138	0.3568269016453	0.554154010347367	0.023329596121807	0.342371646351803
BICC1	0.306782542634522	0.263074677560472	0.243556865886137	5.06853894120866	0.667036205260088	0.477034273546075	1.39829828222114	0.162023513506221	0.332673328809658	1.38205314223257	1.46393434584285
CCDC6	-0.0188478158347858	0.0569841529529665	0.740829258262815	58.7135192231932	-0.0918148044721219	0.0948709056495612	-0.967786739712087	0.333150887626121	0.528450960670493	0.0399721228540874	-0.199836696299031
ANK3	0.620110869790579	0.262857586289367	0.0183186540020592	14.791679112269	0.678731958952385	0.507834623937096	1.3365216292075	0.181378835716152	0.357245903952676	2.6734315096749	1.48957713482212
RHOBTB1	-0.0157746873781862	0.110619559409183	0.886603682719624	18.3406839330887	-0.200934426814851	0.174460352872223	-1.15174836865094	0.249424490053244	0.441950629860022	0.0526379792905135	-0.439080059561284
ARID5B	0.173422895616731	0.0841589097947527	0.0393354921606912	108.361728996738	0.595850065439352	0.148788946173601	4.00466621185782	6.21051114092812e-05	0.000803837325118681	0.832413201242667	1.30785965329234
RTKN2	0.355743952529823	0.304373971947213	0.242495270545897	1.11740392569158	0.254931734086268	0.462385057159945	0.551340771373769	0.58140009423603	0.747279936601304	1.58384691604217	0.560400613024664
ADO	0.370004795550046	0.283246457469933	0.19145061934161	1.35975050141319	0.472812049853837	0.444013332534044	1.06486002831364	0.286939275695116	0.48217050837395	1.64262278334073	1.03810039253044
NRBF2	-0.138371655552815	0.0657310199562132	0.0352809023373669	19.2017003105158	-0.164296804889786	0.100025474535981	-1.64254961700467	0.100476152343172	0.239484722813006	-0.452643729681426	-0.358752546478873
JMJD1C	-0.00719739163145337	0.0213598901276564	0.736148357810265	708.447823845704	-0.0521217993848188	0.0345776606330977	-1.50738362371825	0.131712353936825	0.289718347615779	0.0879891850976064	-0.112810295078124
REEP3	-0.0593523355786745	0.0599520935532818	0.322176051570553	50.713619687918	0.118915827160365	0.0985800452832697	1.20628700076837	0.227706848130776	0.414858372418253	-0.126966695144474	0.262187493042335
CTNNA3	0.0548575472890585	0.134564217390506	0.683517314154685	30.597637567372	-0.491603594499992	0.257399272341681	-1.90988727368048	0.0561477289964418	0.158506812654758	0.343747757717793	-1.07636845719902
SIRT1	-0.054311504220671	0.0527851065522388	0.303518583507838	56.3159751509844	-0.266544638124564	0.076645997743069	-3.47760673711977	0.000505911579888168	0.00449032913196483	-0.106190978410734	-0.582929600836101
HERC4	-0.0470921440101894	0.0423495193750249	0.26614344533619	464.80581080531	0.395336399486646	0.0535810030824722	7.37829411065974	1.60330486140032e-13	2.81052054454106e-11	-0.0764364851377832	0.868236029303814
HNRNPH3	0.0217858319250642	0.0450927592310153	0.629000802164196	96.2508511923889	0.211384487471516	0.0784485060193313	2.69456358314111	0.00704808778134931	0.0339606892390973	0.207443140184757	0.464923837012725
RUFY2	-0.107768735323159	0.0856850900072367	0.208489304537296	15.1193393907926	-0.0608572593681343	0.146450825775766	-0.415547396511877	0.677741225994336	0.813922627651898	-0.326514217154277	-0.131962678317567
DNA2	0.582971452522492	0.152257238324168	0.00012873888797819	7.90961269991655	1.15264533916618	0.246159019608844	4.68252327701735	2.83364998246655e-06	6.17399500417075e-05	2.52036191499528	2.52862610276319
SLC25A16	0.0587551173412861	0.0715397690756581	0.411479347984215	36.8182662669014	0.00973873015897129	0.118659238200006	0.0820730885070759	0.934588593169855	0.965671948122435	0.359811538789624	0.0228181173329503
TET1	-0.168353422582428	0.296703127664504	0.570433137046283	1.16409861938605	0.0708351497689007	0.482836151613286	0.146706392079842	0.88336377305075	0.937191854407213	-0.576213167884355	0.156771228578624
CCAR1	0.00411838274068275	0.0315440223671785	0.896123508042825	115.648255860782	-0.0497848467272754	0.0491282376535366	-1.0133652071619	0.310885751790015	0.505984765468746	0.13462699268963	-0.107686556546302
DDX50	-0.0783872896352989	0.0590194742503735	0.184125341052522	50.1774274453113	-0.260177214417619	0.0870434307820857	-2.9890505472949	0.00279845831234031	0.0167581591328267	-0.205418995059701	-0.568969106561474
DDX21	-0.148121168686925	0.0668002117696572	0.0265974264232291	74.1268187908139	-0.190223513232675	0.0770139228860833	-2.46998862159052	0.0135117349823264	0.055760306002506	-0.492826213240321	-0.415596519809263
KIFBP	0.0225132526689539	0.132263350167203	0.864840778965615	9.15087416926096	0.124332282640371	0.220215518536473	0.564593646563461	0.572350187713444	0.739205793341225	0.210441194721397	0.274063001756309
SRGN	0.187082392588518	0.0756883793437724	0.0134455288783806	488.747885512795	0.0474942622465727	0.163955139693415	0.289678398221511	0.772062283803962	0.873282943977116	0.888710629118456	0.105596634014607
VPS26A	-0.00167164244748787	0.0533049300702272	0.974982443211665	68.1549820195679	0.0327877476052189	0.0761668492792802	0.430472678277611	0.66685183710794	0.806478983232513	0.110763483945253	0.0733527905231758
SUPV3L1	-0.207110548682837	0.0835828435286515	0.0132155429048753	13.5573575156311	-0.406177907314214	0.132713411142299	-3.06056414207225	0.00220920435072913	0.0139440205868853	-0.735950127145543	-0.889073740881887
HK1	0.061195703747619	0.041363497126032	0.139016999272848	134.509542478757	-0.00404207742166337	0.0619821483032838	-0.0652135741066145	0.948003953561453	0.973305090691446	0.369870381913126	-0.00739612537864649
TSPAN15	0.0997126387038262	0.100821507356504	0.32266232675012	35.6200660933375	-0.0707911343654011	0.185459532862507	-0.381706635796841	0.702678977473727	0.830106134669146	0.528617396695022	-0.153742571003672
ENSG00000287306	0.205308810643706	0.119684001305304	0.0862675146662853	30.6639405675756	0.334272846238521	0.196828070308413	1.69829865077041	0.0894514092563987	0.221125512163836	0.963830559084784	0.734354977132097
ENSG00000236154	0.326000858527016	0.160398234336477	0.0421084566873098	5.00395309637058	0.747647976859155	0.281160376984831	2.65915128183048	0.00783377788148385	0.036597170684364	1.46126116541867	1.64067461438333
MACROH2A2	0.154873106014284	0.100169606236922	0.122078302746948	13.0850868797812	0.109001920973843	0.152704549902719	0.713809254821049	0.475345136098673	0.663165549149545	0.755960499916126	0.240451381715992
AIFM2	0.335236841727213	0.159465623313986	0.0355312528886139	4.61322828090413	0.353152321718826	0.251632785692412	1.40344319897372	0.160484718753643	0.330604234082573	1.49932714245641	0.775747983390392
TYSND1	0.0272503640724085	0.11006228073622	0.804451339477848	11.0523837761728	-0.179881453175062	0.156895700097908	-1.14650339724295	0.251586922363738	0.444403969355666	0.229965133862523	-0.39292168664798
SAR1A	0.109176419525736	0.0739681671486224	0.139946052354323	25.1568868400645	0.209142418443094	0.120224009314354	1.73960608730193	0.0819282096394946	0.207900075982702	0.567622238480498	0.460008129612813
PPA1	0.223120355555129	0.185435402240819	0.228889589116083	34.2216260565475	0.969406926430664	0.276366319269701	3.50768837893245	0.000452018197029586	0.00408963795154158	1.03724059512625	2.12687824843144
NPFFR1	0.0658958307985831	0.363830878855369	0.856276014072451	1.97712161612479	0.4819454372977	0.573772236980752	0.839959493045091	0.4009310986555	0.597330802381663	0.389241890556909	1.05812522658992
LRRC20	0.285247202402323	0.141295094938463	0.0435075218930356	9.82731300005891	0.676955740432161	0.242217471073272	2.79482622550947	0.00519276195460332	0.0270163729887726	1.29329553527187	1.48568279864735
EIF4EBP2	0.220424006869812	0.0549508574735195	6.03870314201649e-05	37.4311322334469	0.40408635378375	0.0883189734236064	4.57530628040275	4.75523796922093e-06	9.38034538531996e-05	1.02612763130678	0.887420191139118
PALD1	-0.0092109553312688	0.0336237566353217	0.784129281415759	763.529031150732	-0.109466559103425	0.0546739638518723	-2.00216979694396	0.0452664728577014	0.136064031625663	0.0796903101538363	-0.238537940445651
SGPL1	0.1116519278344	0.061241074132983	0.0682800239427351	56.4957499680833	0.314339090495931	0.0972170809089795	3.23337306116231	0.00122337690663471	0.00886219325414871	0.577825011741534	0.690650475009401
PCBD1	0.245332900360763	0.221510938879504	0.268059211261942	5.22428378894557	1.44437515431808	0.364096131554685	3.96701593106914	7.27781294933088e-05	0.000922494186987495	1.12878929137149	3.16823995627894
UNC5B	-0.111060758804327	0.0896443731560414	0.215381108683107	39.5423967212922	-0.390778353914143	0.171884905527018	-2.27348848763638	0.0229967591029257	0.0829431858596521	-0.340082246407419	-0.855310418859033
SLC29A3	-0.0540241930864365	0.0646402266690913	0.403285779114241	71.0139131502666	-0.11391857398941	0.0986195444284317	-1.15513182148272	0.248036448895161	0.440097798557253	-0.105006829544134	-0.248298925608076
CDH23	-0.0347779562477573	0.0612920950260395	0.570433345553696	86.6373955230955	-0.221319306520112	0.106930453686603	-2.06975000002119	0.0384757618291673	0.120782886035152	-0.025683730564439	-0.483773645148167
VSIR	-0.0212181159162146	0.0438866557237334	0.628758263275999	212.433930275215	-0.315077973705048	0.0777983705481644	-4.04993024256189	5.12329027819917e-05	0.000683075849883323	0.0302029638467074	-0.689338312535462
PSAP	-0.040719099222682	0.0384685905081647	0.289826411636485	312.820632900936	-0.0178470047653354	0.0693262466810925	-0.257435035354407	0.796842959716552	0.887805936699506	-0.0501700691771574	-0.0376632503593188
ASCC1	0.195480151797094	0.0416114834068835	2.63049133770366e-06	88.020979745582	0.260993309228599	0.0686914136625874	3.79950412013064	0.000144985902014177	0.00163371258179014	0.923321877566295	0.573690538269851
ANAPC16	0.124371004424383	0.0544083986485574	0.0222613506520051	159.985451453924	0.727176528382086	0.0670764357253012	10.8410132488271	2.2002054563318e-27	1.13134564564581e-23	0.630246510018532	1.59579122788185
ENSG00000289506	0.427657951355563	0.259620304786872	0.0995079332685694	1.76592366176848	0.918109237508076	0.4202838752029	2.18449788744534	0.0289256823473142	0.0981229858234567	1.88023946772352	2.01440872771706
DDIT4	0.128694007129696	0.101642171376494	0.205460188012656	100.649205328067	0.320634720801598	0.220144289555228	1.45647530285431	0.145261272068613	0.308437767781202	0.648063705886862	0.704453563178573
DNAJB12	-0.0872472946232598	0.0715932576840682	0.22297615522532	21.9163607713282	-0.249386371167723	0.109842098068886	-2.27040793604764	0.0231828434223976	0.0834392015342238	-0.241935383095007	-0.545310322044859
MICU1	0.104936234086026	0.0469129875461882	0.0252976534883353	104.224395768383	0.297440641537647	0.0705369816044518	4.21680421775908	2.47788928377543e-05	0.00037048371893961	0.550146372827091	0.653600843825768
MCU	-0.119763504222561	0.0727525347408172	0.0997274508687918	94.4734410017177	0.241458014210554	0.0802184259253301	3.01000688339747	0.00261241769195179	0.0159348182348946	-0.375950491300795	0.53085965614163
P4HA1	0.0906286494947661	0.0608169891019791	0.136175233702862	578.264593835738	0.802758326872352	0.158293598178844	5.07132528483795	3.95054852201338e-07	1.16745520116051e-05	0.491177860789872	1.76150334531777
ENSG00000237768	0.0402910496121594	0.26337166819536	0.878412694477602	1.96281719686442	0.654757340123221	0.432574023727232	1.51363074111933	0.130119519810552	0.287362020414827	0.283712138978549	1.43701309254928
ENSG00000272630	0.234018487320096	0.199367832359936	0.240474087606431	1.84844598340891	0.426226221328426	0.347849889978334	1.22531653339023	0.220455981373075	0.406379640215499	1.08215709448829	0.935961564907189
NUDT13	-0.185789112932683	0.0819223747620414	0.0233372676095357	10.5128313209994	-0.312882620796777	0.124881129339645	-2.50544355621428	0.0122297916456874	0.0514941495410729	-0.64807412454956	-0.68452502962588
ENSG00000272599	-0.00527648038764301	0.170501548267753	0.975311952399479	2.19216902517416	0.0724967734676915	0.300165469665219	0.241522695960161	0.80915002822126	0.895148331564914	0.0959061942252169	0.160414317086815
ECD	-0.109391919043214	0.0567293015432485	0.053816053726755	39.5385043637072	-0.138823647459054	0.0908715016969427	-1.52769179408999	0.126589078471704	0.281906037895844	-0.333204146409921	-0.302902977668087
FAM149B1	0.146628296691711	0.0718896015994225	0.0413870411590315	32.3383904700365	0.0205937555224453	0.100336509879801	0.205246879197969	0.837379244689828	0.911088463012082	0.721979632308345	0.0466176203049988
DNAJC9	-0.0214739446765077	0.0826528466905546	0.795011190145595	28.2145402518744	0.0558039566451373	0.118768376202152	0.469855347269839	0.638458368315107	0.788034788736505	0.029148569148945	0.123815531706078
ENSG00000288559	0.427235364329329	0.274763594651762	0.119965161852785	1.00086888117646	0.252787984614572	0.420460921883573	0.601216359137817	0.547695889856026	0.720576272658342	1.87849778113874	0.555700469983576
DNAJC9-AS1	0.234829159745193	0.247621299560998	0.342956441985086	1.36327295862424	0.321775206930818	0.40916103055426	0.786426817077212	0.431617477763886	0.62356898743359	1.08549826967777	0.70695406429332
MRPS16	0.0868117347377715	0.0736505037650663	0.238518272487782	25.6887867460895	0.477041929725178	0.107637529738745	4.43192937336115	9.33936117843706e-06	0.000165787094981093	0.475446499401984	1.047374349541
CFAP70	0.0178106542925969	0.203655230657681	0.930309907390557	3.62145068157556	0.481944987989914	0.351474672778656	1.37120829839544	0.170310032059399	0.342824732792948	0.191059500544183	1.0581242414884
ANXA7	-0.013305021633765	0.0689235916706172	0.846927511090268	27.4460397427354	0.0619050152106028	0.113713980355371	0.544392299145116	0.586171543947369	0.750645211848916	0.0628166725038166	0.137192023846762
MSS51	0.0757765970335945	0.0940294682649876	0.420311252222159	7.78579394944449	-0.0706273483138556	0.157781818916141	-0.447626658122082	0.654422660611148	0.798444196342137	0.429965331956106	-0.153383472200121
PPP3CB	-0.128407333111595	0.0463636807132453	0.00561308100486608	109.934645965518	-0.353924342254364	0.0668791117936591	-5.29200123569703	1.20985074760853e-07	4.32017537791879e-06	-0.411575912533816	-0.774508474076832
PPP3CB-AS1	-0.452084864839144	0.204048905890542	0.0267208879419468	4.59212829314886	-0.457774924129815	0.359667922477763	-1.27277106330804	0.203099292227231	0.385601191618125	-1.74560838350124	-1.0021995341374
USP54	0.559346931504322	0.290805489117398	0.0544248056290056	2.20502586933731	-0.140838962642481	0.468077102309026	-0.300888383447348	0.763499608758896	0.869270423257416	2.4229937783159	-0.30732153019022
ENSG00000268584	-0.727787509848864	0.172969819872349	2.58099208403099e-05	1.92871340976011	-1.06685919186457	0.280889542288387	-3.79814493331771	0.000145783075984153	0.00163838027514229	-2.88191302229267	-2.33760892792457
SYNPO2L-AS1	-0.0886773746195863	0.148462098037555	0.55030277249233	4.86745974076024	-0.693690760152892	0.225963554578163	-3.06992320707602	0.00214113816386026	0.0136157585811108	-0.247829438023683	-1.51944195896649
AGAP5	0.0235742684762007	0.062894158159516	0.707791026485817	18.1326581519948	-0.0423628703435001	0.103542400007225	-0.409135487882686	0.682440234253626	0.817783193785165	0.214814156698469	-0.0914139691418996
ENSG00000272140	-0.00661025268295597	0.0983098842101373	0.946391483371376	7.46540708935521	-0.176483900351087	0.152333464147491	-1.15853664418879	0.246645106602758	0.438334955582275	0.0904090701544552	-0.385472595943507
ENSG00000290737	-0.116572020655455	0.0716790372374801	0.103884658134699	29.5541869031268	-0.377186690818059	0.101709705669934	-3.70846310422031	0.000208521036257018	0.00219308787850787	-0.362796835913119	-0.825510872987975
GLUD1P3	0.0228630934140625	0.0623135990334667	0.713690811124228	26.9505841615353	0.0439908026885053	0.102734996328984	0.428196858523607	0.668507803263978	0.807359493426158	0.211883058514511	0.0979153441628816
SEC24C	-0.128630098637756	0.0629162497759649	0.0409075876600397	24.501266311224	-0.17829727349075	0.106969093371214	-1.66681111217804	0.0955519699523209	0.231394770562716	-0.412494037569327	-0.389448393141739
FUT11	0.0664635530019382	0.0767799567003184	0.386689389780642	25.2250169615578	0.251395996384865	0.122418093997952	2.05358528445206	0.0400158476117624	0.124352229101339	0.391581749767162	0.552648553760381
ENSG00000288823	0.188516017920445	0.22608568129746	0.404379294489808	1.38559437201532	0.127043495410117	0.376077389317661	0.337812107344767	0.735504785374537	0.850835906950702	0.894619296098781	0.280007300752475
CHCHD1	0.141305467457826	0.145461933278935	0.331336311508017	3.76736862295685	0.506838287429582	0.25921669989046	1.95526865222712	0.0505513691747123	0.147077597300851	0.700041665228828	1.11270247913969
ZSWIM8	-0.0528060976973317	0.0588648559594591	0.369679740497754	45.054943917656	0.206496013955542	0.0952924292543512	2.16697187354066	0.0302369988334816	0.101267030830501	-0.0999864662426446	0.45420592193869
ZSWIM8-AS1	0.0929696928520269	0.150742458118664	0.537402779125081	2.88245179548182	-0.0364711121736766	0.240707962626094	-0.151516018729838	0.879568675594441	0.935933392406694	0.500826438613177	-0.0784963654166117
NDST2	0.00426682038051212	0.0680119332043265	0.949976452041372	22.0714493113371	-0.116300926717267	0.103665899783047	-1.12188219038915	0.261912533970691	0.455600219782575	0.135238776369484	-0.253522203207949
CAMK2G	0.0454708977710898	0.0664856968756862	0.494025684387929	62.2001446330767	0.133298388661063	0.118988310222853	1.12026457398553	0.262601033682889	0.456387578449788	0.305060811534883	0.293721073455081
PLAU	0.0976104157694261	0.157026968770464	0.534194650838273	4.92516634796846	0.267836571486615	0.250716424643746	1.06828490342105	0.285392016184849	0.480565139358965	0.519953113941956	0.588694302424673
VCL	-0.20283577390069	0.0634283689206984	0.00138445952559406	46.0985098373776	-0.557976124436758	0.0803022519675201	-6.94844927465351	3.69323248017549e-12	4.39769305552453e-10	-0.718331701995608	-1.22188937222219
AP3M1	-0.269403565245577	0.070671561470114	0.000137818677547691	23.0026902281404	-0.343790193596081	0.103720766683867	-3.314574357553	0.000917827651701103	0.00713216931661783	-0.992689933475863	-0.752289483974464
ADK	-0.00134696583593839	0.0375745349480239	0.971403688474334	413.923031331372	-0.162593603016401	0.0591625750290102	-2.74825094980524	0.0059914132729002	0.0301377745133004	0.11210163410989	-0.355018298359654
ENSG00000232342	-0.361630185851865	0.117985617834491	0.00217643676349031	10.889517038783	-0.428299687760244	0.176844495895359	-2.42190001781947	0.015439597827378	0.0615906997892767	-1.37280067492808	-0.937575458919677
KAT6B	0.0461398418346138	0.0550953683240995	0.402337369672492	81.7674232543061	-0.0467938270999719	0.0817113264434621	-0.572672469493561	0.566866481356682	0.734587630268683	0.307817855242054	-0.101128784627224
ENSG00000234149	-0.0183110119315879	0.23656742142173	0.938303008727203	1.27878274394788	0.0732830591819141	0.387732197358514	0.189004317106411	0.850089433214115	0.918478445001079	0.042184552717804	0.162138238364372
SAMD8	0.0887157339257808	0.0358767827835449	0.0134063059332963	90.8868622363166	0.0800846168974945	0.063453523533198	1.26209881560943	0.206913231409907	0.390487338846247	0.483293805725483	0.177050565848305
VDAC2	-0.0706879969374651	0.0610594365403488	0.246989912082962	28.7929361171276	-0.0274479625091371	0.0947468277669345	-0.28969795776863	0.772047318827955	0.873282943977116	-0.173686466676982	-0.0587132262651321
COMTD1	-0.00278428064325589	0.159207277469692	0.986046986430912	3.09466403776826	-0.0530759365858917	0.255987718931136	-0.207337823890566	0.835746036694963	0.910081770581428	0.106177761007763	-0.114902228573654
ZNF503-AS1	-0.313536708451328	0.214732784782297	0.144255721561076	2.57409844016872	-0.851936746675817	0.337537325281486	-2.52397789182382	0.0116035225756937	0.0495421918772907	-1.17458407289325	-1.86639424147703
ENSG00000270087	-0.444265444775453	0.202125907756722	0.0279516799098221	7.10586528307713	-1.28200989809548	0.298833306435147	-4.29005024034598	1.78632702906511e-05	0.000282914586759327	-1.71338075184135	-2.80932407376025
ZNF503	-0.107774348476445	0.0979008866915244	0.270961246641576	10.2968842167699	-0.190270094925598	0.148213957106129	-1.28375288428035	0.199228433936796	0.380782780561148	-0.326537351687922	-0.41569864956963
ZNF503-AS2	0.235877541967906	0.160546653754965	0.141774499802607	2.73297095206022	0.176823354917406	0.280406981687897	0.630595407621542	0.528305102372037	0.705290740734838	1.08981916251089	0.389149000068846
ENSG00000273248	-0.287393058734624	0.11734663837199	0.014321569138283	4.01949231081652	-0.361451331527812	0.200473071972184	-1.80299193289144	0.0713894816197407	0.189153923645847	-1.06683338211921	-0.791011300886134
LRMDA	0.00821434870387155	0.0228546289305495	0.719282945101851	4364.85004023956	-0.0693539977019738	0.0430927442074725	-1.60941241913175	0.107526191486403	0.251438265255227	0.151508459764925	-0.150591667422408
ENSG00000286715	0.127383412450685	0.0938126999084039	0.174511834098357	8.02435722227569	0.124863787063351	0.156750973034503	0.796574239037524	0.425698343606663	0.618519605206403	0.642662108041172	0.275228318342021
ENSG00000268659	0.142567122188622	0.100040348056995	0.154129388241512	10.8162991905646	0.239228942763856	0.16109372179165	1.48502958466166	0.137535987309596	0.297814449780716	0.705241557754731	0.525972445771851
ENSG00000228280	-0.157464466053251	0.117681791162361	0.180879181568523	4.20089743828063	-0.427974258875551	0.195385354695292	-2.19041114695105	0.0284944323286711	0.0972036959535783	-0.531334484129741	-0.936861960291245
KCNMA1	-0.0139020075214916	0.0465512383342851	0.765215631833074	1094.03668262596	0.35405227631622	0.204168040989121	1.73412192525806	0.0828964520453325	0.209598536182806	0.0603562034231052	0.777721122226848
KCNMA1-AS1	-0.22653179992441	0.123448302372673	0.0665006904901971	22.2650320251003	-0.222845155068996	0.226413012611618	-0.984241817634652	0.324996629222139	0.519469278041728	-0.815994545566536	-0.487119048393034
POLR3A	-0.00650120111749959	0.0824426863610908	0.937146190127476	21.9114054310398	-0.141568170774013	0.120515217602794	-1.17469124306448	0.240118264062174	0.430026592123167	0.0908585246734395	-0.308920309604593
RPS24	-0.00752285015607918	0.0471513785859293	0.873238113037922	120.839946815009	-0.0216307350449159	0.0739996456534027	-0.292308630047085	0.770050661003412	0.872286789296419	0.0866478122890377	-0.0459590301496929
ZMIZ1-AS1	-0.167812634368163	0.232312508007314	0.470074836771162	2.80779717463724	-0.294981637693197	0.425364904054246	-0.693479022085889	0.488008986265324	0.672818297014544	-0.573984316737673	-0.645277355271309
ZMIZ1	0.0928926906697165	0.0483890027513182	0.0548949630121457	144.664280534398	0.226423523353805	0.0711761155101999	3.1811728095973	0.00146680105545791	0.0101420318608219	0.500509075183627	0.497896729032087
PPIF	0.0750951059860116	0.116195808783249	0.518097599404719	9.6210107001139	0.0498004589221831	0.180601518090425	0.275747731518229	0.782741831870555	0.88013569220763	0.427156576027646	0.110652940453098
ZCCHC24	-0.12045419479423	0.229813838056891	0.600182471223409	3.97868666079258	-0.263756575442285	0.39724446776682	-0.663965383646598	0.506712466864754	0.688925305293116	-0.378797162940561	-0.576816809398836
NUTM2B-AS1	0.0010601636041074	0.0474236739562397	0.982164652155609	147.200094904322	0.16739620989229	0.105588488001926	1.58536421024645	0.112883607866262	0.259892778640556	0.122022584809507	0.368480106304845
ENSG00000272447	-0.0733624078045027	0.197875291590257	0.710823205502575	1.85314054093712	0.0983876425435704	0.353947193387421	0.277972659147146	0.781033346787045	0.879187685530363	-0.184709014081785	0.217179713286967
NUTM2E	0.417930271123528	0.167885473062086	0.0127967112504468	4.32936534554308	0.762429492506618	0.276309533280129	2.75933111483942	0.00579198160642935	0.0294098447204671	1.84014696816861	1.6730828966124
TMEM254-AS1	-0.0649412805487171	0.267105761867601	0.807905107402061	1.52115775692571	-0.6259812452044	0.421395747826917	-1.48549492592771	0.137412766528249	0.297672986443586	-0.15000145455052	-1.37098972156546
TMEM254	0.0147257064631211	0.147051159566698	0.920233161456976	3.23172585083071	0.00666792312581258	0.269209981612704	0.0247684840133651	0.980239629456674	0.989411537263538	0.178344930725894	0.0160854125565832
ANXA11	0.0716097651225289	0.0403127719200546	0.0756745410516552	67.5643705658328	0.0616088453517819	0.0656512918108969	0.938425484897404	0.348025794159435	0.544325694930693	0.412791791856623	0.136542675254823
PRXL2A	0.0370649466051842	0.143052608145201	0.795557999394556	7.32199321493038	0.261213114423955	0.243936705445559	1.07082332667747	0.284248876248204	0.479268025467788	0.270415800048192	0.574172458323005
TSPAN14	0.0358194276407002	0.0358170819842529	0.31727881563266	286.692841493293	-0.013031081777607	0.0608720904588277	-0.214073176711762	0.830489992803668	0.90698326576916	0.265282410860011	-0.0271044013818423
TSPAN14-AS1	-0.179994850573833	0.16721168061275	0.281726486849216	2.6470716214492	-0.231436894963069	0.296432768928782	-0.780739915493862	0.434955479161301	0.627184821606116	-0.624193152364825	-0.505956327192224
SH2D4B	-0.415822662621807	0.225316169638305	0.0649637603187218	2.26791075820301	-1.09506983266186	0.354426755580455	-3.08969290670067	0.0020036354420729	0.0128783668039236	-1.59615421852252	-2.3994603936759
NRG3	0.30962232946385	0.335425711643512	0.355969301450761	27.8600452290129	1.32216302782885	0.62370251471028	2.11986162737056	0.0340177162771727	0.110591631462943	1.39375728437901	2.90029144669848
ENSG00000271933	-0.13779274498592	0.299058907839282	0.64497473123648	1.48058974416614	0.0223434911431381	0.548759576155209	0.0407163576072495	0.967522020924385	0.982588999154549	-0.450257757785565	0.0504538930644437
GHITM	-0.0676557010284445	0.115003460847505	0.556335818150076	12.9458076856415	-0.114591099067482	0.21260688828266	-0.5389811214166	0.589899880997436	0.753385627419328	-0.161188901020741	-0.249773428159512
CERNA2	0.162327183070681	0.156248873473902	0.298850566441524	76.150056661677	0.653229409313479	0.328762816879088	1.98693214614268	0.0469299167079251	0.139113607241869	0.786682375423683	1.43366312397436
CDHR1	0.426197226510835	0.261179110310425	0.10271746669767	2.94206506150486	1.14419225022112	0.454451955398011	2.51774084505595	0.0118110188581936	0.0502196187724625	1.87421911047594	2.51009281437973
CCSER2	-0.0231293197542235	0.0402701562777235	0.565728368145135	153.019222922396	-0.0369977533405131	0.0554878547583173	-0.666772098176446	0.504917717690159	0.6873332785994	0.0223259636578666	-0.0796510193760123
WAPL	-0.0155550021626615	0.0211889783113755	0.462882812558649	174.536205413249	-0.0311130329549483	0.0405325411501061	-0.767606275652097	0.442721132891332	0.634645125544252	0.0535434088683321	-0.0667488459018544
WAPL-DT	-0.083269598389607	0.221635666737755	0.707136320226468	1.2643221726693	-0.0167806554868006	0.365990779927652	-0.045849940509752	0.963429853866311	0.980826986279921	-0.225541363074475	-0.0353252933326013
BMPR1A	0.1388491528197	0.0344929426044419	5.68697070262276e-05	184.832936803281	0.359615929719605	0.0464655751447615	7.73940554053698	9.98827132330249e-15	2.68676213317583e-12	0.689917998415495	0.789919360487521
GLUD1	-0.10214441900981	0.0511672237107029	0.0459027868900865	50.5600046423239	0.0356331810962427	0.079025568821962	0.450906986528895	0.65205658791106	0.796770908907605	-0.303333675245934	0.0795913667179637
NUTM2A-AS1	0.0129922515540701	0.0473181778403119	0.78364500216038	147.971857427634	0.207759966133002	0.104508819186283	1.98796587456106	0.0468154642681651	0.138853172813058	0.171200520289712	0.456977120770266
ENSG00000287077	-0.140211217097211	0.14655576802587	0.338714172035704	3.92551064903506	-0.348970172079768	0.238824839646083	-1.46119713760474	0.143961348357363	0.307046596081276	-0.460225457147863	-0.763646519926908
LINC00863	-0.334154359086235	0.164047903798457	0.0416568969715308	4.62506672302058	-0.40189430360235	0.288342532328452	-1.39380860796683	0.16337540806237	0.334736225895884	-1.2595594348692	-0.879681995044549
MINPP1	-0.0750511128406868	0.117694559281341	0.523683964043211	8.8072497052547	0.133773447655456	0.205822672379059	0.649945149915694	0.515727652365619	0.695238553298265	-0.191668988535779	0.294762634167322
PAPSS2	-0.304461337675603	0.180887811832141	0.0923460388669071	8.49572640778788	-0.215971053788044	0.284180151221367	-0.75997937526541	0.447266913299911	0.638846241163373	-1.13718005774191	-0.472047670078555
ATAD1	-0.0967383546668031	0.0549059054443145	0.0780873030423023	55.2795871721126	-0.192157018919933	0.0674192470512365	-2.85018043547564	0.00436944336558286	0.0237052432580549	-0.281052655815208	-0.419835706067196
PTEN	0.0208539339745314	0.0354624226235163	0.556493880548608	352.09928950409	-0.148213272035571	0.0589395544645208	-2.51466563298827	0.0119145322010632	0.0505204985523918	0.203602335668597	-0.32348960833292
RNLS	-0.141954466343532	0.0641530643400704	0.0269151299986451	73.2211728121497	-0.088364567669743	0.100974725069701	-0.875115704536424	0.381510952896995	0.57851056319562	-0.467410234809659	-0.192272096652051
LIPK	0.311877457537205	0.271422133306522	0.25053558381526	2.19862490102267	0.461618199581346	0.451600914412677	1.02218172029544	0.306694900826275	0.502184008082594	1.4030517635478	1.01355802031957
LIPN	0.49144416499475	0.27857582398064	0.077709975841056	4.2500355854652	1.34480658081549	0.432655920276756	3.10825882136378	0.00188193177395875	0.0122803212965684	2.1431334651554	2.94993714429554
ANKRD22	0.091183964816649	0.127254760955198	0.473653911205329	31.3240720277078	0.442227893130135	0.256076718565894	1.72693517632818	0.0841793060814265	0.211835232563146	0.493466585209709	0.971045023752341
STAMBPL1	-0.0106639051705988	0.0508864292160275	0.834008876579812	158.917390402761	-0.199565251510176	0.102234198461354	-1.95204006598257	0.0509334479550272	0.147743393786057	0.0737019974834818	-0.43607816038171
ACTA2-AS1	-0.0352091965991088	0.231487701111823	0.879108346113703	1.65725467015491	-0.258485311763547	0.377217239149674	-0.685242573606195	0.493190862770993	0.677594886128016	-0.02746108170903	-0.565259631834725
ACTA2	-0.00887830786592882	0.0962975898053419	0.926541859993346	23.4740244310199	0.0666528690534445	0.152992538745623	0.435660912616573	0.663082769144565	0.803806601511962	0.0810613120821446	0.147601632102841
FAS	0.138266308570935	0.0740323601090869	0.061811303254596	35.8317192262354	-0.00312267457214304	0.117363364009801	-0.0266068938845538	0.978773274682768	0.988522738646501	0.687515813904201	-0.00538034650047847
ENSG00000286116	0.119894142107621	0.151518720406424	0.428779041748622	3.12747269193511	0.202751590481997	0.255046265656402	0.794960043661817	0.426636745043073	0.619532940697961	0.611795183889298	0.445996321813101
CH25H	-0.486891113198486	0.17823626212984	0.00630051423633836	21.854887250194	-1.37433220123289	0.260978034708841	-5.26608380190371	1.39364685934101e-07	4.91266181075333e-06	-1.88906185478822	-3.01173953151666
LIPA	-0.0653519623929987	0.0978795248502668	0.50433943662994	44.9018477446635	-0.026525714711057	0.193370186629129	-0.137175824119835	0.890891819803852	0.940865145515066	-0.15169407409252	-0.056691209873975
IFIT2	-0.725025427356702	0.215293270758387	0.000758206569880551	2.91410046121138	-0.661189399481807	0.384212808343612	-1.72089369516929	0.0852701158879736	0.213847635780829	-2.8705291374973	-1.44818314528468
IFIT3	-0.459563058973904	0.270731374287121	0.0896045775294766	1.88999705045241	-0.774483271557187	0.469843605043729	-1.64838525680286	0.0992736394614142	0.237720453637345	-1.77642965721376	-1.69657849719659
IFIT1	-0.415460001249379	0.308923458193723	0.178669195851726	1.60689265883858	-1.08102566095996	0.560086499691017	-1.93010483480022	0.0535938495280212	0.153184866188485	-1.59465951469121	-2.36866872852843
IFIT5	-0.0492667711406104	0.21511255866867	0.818847254573787	2.29092353250232	0.135058556800804	0.373032400937463	0.362055833384419	0.717310307608751	0.838656116808594	-0.0853991807834926	0.297580219377857
PANK1	0.176066253941847	0.101319192689021	0.082256915459899	13.3178005956078	0.198219876751178	0.139572869766987	1.42018916055893	0.155552618464482	0.323461663009633	0.843307766025356	0.436060597962284
ENSG00000235100	-0.170581038473756	0.169789553418385	0.315059841347602	5.9759408784319	-0.312675652061069	0.272283908183009	-1.1483442196331	0.250826491121852	0.443314556833833	-0.585394255975375	-0.684071253344789
KIF20B	-0.0806879055950453	0.0693647803535487	0.24473203347862	40.3180401330741	-0.266611715541716	0.093766907078437	-2.84334552400979	0.00446426442590997	0.0240453013387176	-0.21490095192321	-0.583076667207244
LINC00865	0.0638890788612872	0.0915680774595469	0.485350952784917	17.0876676800783	0.0683278877240918	0.147816387865744	0.462248392824694	0.643903203433529	0.792093366520384	0.380971090198165	0.1512740889139
LINC01374	-0.0411487267055123	0.0562291674176111	0.46428823905238	628.342397373634	-0.689688086376596	0.1127902794391	-6.11478302745926	9.66884247196773e-10	6.37399846036642e-08	-0.0519407729064417	-1.51066614838611
LINC01375	-0.637326619657912	0.117221889298904	5.42079441219855e-08	23.5940759674104	-1.29252384608054	0.18082916005183	-7.14776226196078	8.82038957551077e-13	1.24828742744797e-10	-2.50907971432946	-2.83237576898339
ENSG00000287150	-0.610709139739554	0.117866113132368	2.20250081401291e-07	35.0418811221885	-1.30028796092055	0.172799841891114	-7.52482147373665	5.27924076925495e-14	1.11558312474694e-11	-2.39937613893176	-2.84939849053612
HTR7	0.200898579766978	0.143748991191177	0.162243691119152	11.305822784845	0.382987983271702	0.254069784574025	1.50741255562452	0.131704942464187	0.289718347615779	0.945653853514222	0.841162286169456
RPP30	-0.077119543659169	0.0651601007585077	0.236595458758026	20.5102713234276	-0.0852975955959833	0.108734936221587	-0.784454367289631	0.432773547900836	0.624794408351533	-0.200193997550392	-0.185547799974658
PCGF5	0.157972591055658	0.0986702045663175	0.109373342130743	27.3908696488987	0.531423129180734	0.178824239565026	2.97176227603916	0.00296095850897349	0.0174534757200707	0.768734984652221	1.16660442729107
ENSG00000289228	-0.401853479484292	0.0793117039103323	4.0464096923599e-07	74.5260098580045	-0.408461650036608	0.093605272770169	-4.36366069932313	1.27903905707122e-05	0.000214928719982361	-1.53858042339725	-0.894080817317829
HECTD2	-0.0331261458816393	0.0420526504999132	0.430854493704147	177.458357165116	0.0118134796169007	0.0698051077708269	0.169235174819654	0.865611663303325	0.928963790045714	-0.0188758169829157	0.0273669787346379
PPP1R3C	0.253260823653531	0.41929029072805	0.545828597571819	3.71069684192994	1.66276722045522	0.586318645566314	2.83594464039121	0.00456903650876168	0.02448140228696	1.16146411758956	3.64706174186334
TNKS2	-0.0126635349542183	0.0264057776381678	0.63153005357934	139.524713081781	0.0387994508711813	0.0500177944870037	0.775712949143783	0.437918492389335	0.630043896996632	0.0654605509826252	0.0865333723232682
BTAF1	-0.0522472357936848	0.0305480269035206	0.0872046921515133	220.622466519581	-0.11171645031461	0.0468548758423555	-2.38430789338729	0.0171112793621491	0.0664548326889507	-0.0976831246351116	-0.243470797880288
CPEB3	-0.01604706497504	0.0319515346897821	0.61550473630427	271.085719667858	0.0523665248773437	0.0555559444517911	0.942590849531592	0.345890222052397	0.541860725640325	0.0515153787917154	0.116279006932115
MARCHF5	0.0857639543985231	0.0494024848206182	0.0825593938745686	50.6393458273073	0.199317397840824	0.0810378426653774	2.45955952534235	0.0139107627172109	0.0569953321847797	0.471128087223239	0.438466898782438
IDE	-0.0696614272906056	0.0545528533291127	0.201618856643789	65.055154418154	-0.115343322545843	0.0835744448214742	-1.38012669772718	0.167547638444155	0.339675367412214	-0.1694554740736	-0.251422668424684
KIF11	-0.0759976039731324	0.197071631302495	0.699767438862038	6.56706799019458	0.593035383645378	0.352724201779908	1.6813005193656	0.09270455707161	0.226669915578801	-0.195569938649388	1.30168849979633
HHEX	-0.265325611601044	0.073235142080629	0.00029128746530863	18.731058372989	-0.508587299775947	0.102478868768638	-4.96285044797051	6.94660705474139e-07	1.87667881657514e-05	-0.975882703922821	-1.1136050117585
EXOC6	-0.0187368460264632	0.0413549424534256	0.650495511853541	183.945392920762	-0.189971316483368	0.0505514181324989	-3.75798194197914	0.000171289239391614	0.00187264904809004	0.040429483384518	-0.415043581692243
CYP26C1	0.0936009799378843	0.178522276844455	0.600063079167475	7.32160226790114	-0.22296924783993	0.302701810370978	-0.736597008014813	0.461367455005531	0.649985261530985	0.503428279607643	-0.487391120191279
CYP26A1	0.211214078056926	0.282426733657537	0.454547979422647	2.37373273219654	-0.0240377577816432	0.438362335861189	-0.0548353629296632	0.956269627230259	0.977303250937722	0.988169037066049	-0.0512363964255278
MYOF	0.0190514445784938	0.0356722336263988	0.593293594063655	216.400474598366	0.0185227733036049	0.0651046128376067	0.284507848158272	0.776021220478222	0.875706170233873	0.196173400548959	0.0420770185263791
CEP55	0.210776269839022	0.263054454759351	0.422978375760998	1.34567479628786	0.56962177067628	0.46115560427278	1.23520513553022	0.216754168467335	0.402025947189746	0.98636461655029	1.25035445562915
FRA10AC1	-0.151226659731412	0.0538688138920408	0.0049956565262923	49.0594918172546	-0.238153563399174	0.102580462055052	-2.32162693195284	0.0202530324302042	0.0755133555565918	-0.505625451635192	-0.520682536026821
SLC35G1	0.159392039645473	0.109018623684029	0.143724088341636	10.2920704184003	0.132437450485154	0.163580158202924	0.809618060895032	0.418159724535721	0.611888817177768	0.77458522238598	0.291833477619033
PLCE1	-0.416305046254686	0.248948581121547	0.0944744159274624	2.49386704585464	-0.963973957937313	0.454766819526019	-2.1197104022277	0.0340304752147831	0.110609799971185	-1.59814235599468	-2.11203438077787
NOC3L	-0.23973822167031	0.0649395896255969	0.000222750162977728	34.1777284357046	-0.399128382651273	0.0860412117638425	-4.63880475959313	3.50429901245686e-06	7.37480444285943e-05	-0.870424630164286	-0.873617749067095
TBC1D12	0.0112120532148675	0.0304386140639432	0.71261252633418	365.171205813585	-0.131492580769253	0.0422856501037972	-3.10962656235584	0.00187324012444147	0.0122391368740509	0.163863457452563	-0.286829708594087
HELLS	0.0764412690588939	0.143122045483523	0.593273391123383	15.6384891596478	0.344223225569992	0.24600204708702	1.39926976074401	0.161732104011316	0.332296142312008	0.432704768516811	0.756171055357875
SORBS1	0.360361980781018	0.279833077698192	0.197824372917555	8.51728162971721	1.44121886450391	0.529803979320335	2.72028697548251	0.00652252828423046	0.0320843499083352	1.60288005561802	3.16131983160879
ALDH18A1	0.109053303587718	0.099626161855277	0.273680887285782	17.8198902162226	0.190084101655844	0.148166310869491	1.28291040345382	0.199523467615981	0.381082573796833	0.567114817844492	0.418223016097863
TCTN3	-0.213531956161833	0.115389990605038	0.0642380507364316	10.4178846753657	-0.405762622955562	0.174603549500809	-2.32390821444144	0.0201304139117682	0.0751518573597581	-0.762415869270346	-0.888163235286825
ENTPD1	0.0353512338693478	0.038898682917296	0.363454202302591	456.1716849937	-0.29303012186597	0.065601658462159	-4.46680966206057	7.93947087145046e-06	0.000145629343237806	0.263352756705906	-0.640998682014001
ENTPD1-AS1	-0.118384767177547	0.0529340016805111	0.0253216673031269	439.58151526391	-0.615877358665573	0.0639360761408307	-9.63270497408995	5.81774617699681e-22	8.97445525263528e-19	-0.370268045635946	-1.34883708076932
CC2D2B	0.135434741955194	0.0857633631828035	0.114297572531651	88.8192773888644	-0.524821897646093	0.136778170612059	-3.83702966122156	0.000124531435866168	0.00143574135251981	0.675845551254384	-1.14919915800165
CCNJ	-0.0757230549386107	0.0833077930206981	0.363373753504451	12.3464172580707	-0.184152211757839	0.133821994110758	-1.37609824888296	0.168791217628106	0.341013686049044	-0.19443838860027	-0.402285269705622
ZNF518A	-0.119817570741513	0.0488814992042709	0.0142386968914635	141.945635285677	-0.0606905415647693	0.06493734417863	-0.934601535255606	0.349993687541314	0.546291877366417	-0.376173325710988	-0.131597151686001
BLNK	0.0472537924960227	0.0450654399791853	0.294380931837076	486.380280031311	-0.128555803445579	0.0737478399031767	-1.74318059504332	0.081302073955018	0.206719266990293	0.312408987488532	-0.280390862225454
TM9SF3	-0.0952606784514267	0.0369011405745525	0.0098369025249123	124.148802771149	-0.154971444652467	0.0571190631207896	-2.71313001623905	0.00666509502156284	0.0325985275214421	-0.274962433727913	-0.338306814548085
PIK3AP1	0.0809741580556386	0.0407994571427847	0.0471792900755836	373.038428988684	0.232284357322232	0.0698809709639288	3.32400014078415	0.000887361511174087	0.00696612655031627	0.451387007832818	0.510746531845043
SLIT1	0.695387061244384	0.202729139429722	0.000603294785811953	6.96564065197765	0.905247732954765	0.345851182095303	2.61744871730788	0.00885897988998693	0.0400171665543011	2.98368129177798	1.98621004502476
ARHGAP19	0.138657700112493	0.0553383626123492	0.0122231964715473	36.2755518383481	0.127217577934587	0.0930304300745678	1.36748349795456	0.17147380625016	0.34406281675533	0.689128928730288	0.280388974439985
FRAT1	0.205625771513345	0.139084196400206	0.139293637832018	5.00094752094738	0.243922054805162	0.217934294829049	1.11924584883026	0.263035270509366	0.456883468401923	0.965136908925838	0.536262033334775
FRAT2	0.130157956272035	0.0970853776029409	0.180032627212293	8.13694865048251	0.143470642550693	0.160132329788982	0.895950510054748	0.370279195678446	0.568124813261957	0.654097352032462	0.316023608785245
ENSG00000225850	-0.00359496314135819	0.213836413089669	0.986586800466779	1.64864640427889	-0.411338477949909	0.337304144865702	-1.21948835853673	0.222658891711324	0.408994530071314	0.10283654430254	-0.90038822537816
RRP12	-0.213389975614916	0.144713047042962	0.140327334224745	8.34948310395092	0.014770247391243	0.265971690739994	0.0555331559917103	0.955713716034311	0.977060470982721	-0.761830698409637	0.0338496539082864
PGAM1	0.104101067958876	0.136551062624675	0.445845173395236	10.2983821185773	0.179729345731539	0.246835854809406	0.728133057777676	0.466532139360756	0.654792871887974	0.546704247183328	0.395520347412763
EXOSC1	0.0266236461653863	0.0690378913149702	0.699764659168787	20.6121474139015	0.0660944158594756	0.114050509468624	0.579518812913838	0.562239156339348	0.731845517314217	0.227382124675441	0.146377230684643
ZDHHC16	-0.113117170731712	0.0985705058527718	0.251143541986132	9.26098031520152	0.0329041219051402	0.165903858054361	0.198332469726886	0.842784949073127	0.914431309872123	-0.348557719728583	0.0736079396733719
MMS19	0.104570304723487	0.0698506316693442	0.134378696726857	27.5931159246897	0.0231354187449744	0.100851975976391	0.229399756633329	0.818558225297924	0.900606727391559	0.548638200019726	0.0521901841077579
UBTD1	0.0654043154815489	0.0706050230807301	0.354268884900085	29.7389189549523	0.0361685297105027	0.10562014838704	0.342439679008639	0.732020031914375	0.848327568527771	0.387216116974783	0.0807651116434279
PI4K2A	-0.121166023533363	0.0614693193173907	0.0487052798280824	36.1256478233361	-0.239598536011104	0.0882172233758905	-2.71600631761196	0.00660746571812319	0.0323988449357178	-0.381730955245211	-0.523850619824015
AVPI1	-0.0344149236464081	0.270065406628022	0.898598640544416	3.3602099731833	0.290482240689377	0.450430373470193	0.644899318070965	0.518992433680297	0.697506297434419	-0.0241874967182563	0.638344639798245
MARVELD1	0.229998157621553	0.110882471386973	0.0380559386077897	6.90674264797286	0.607092281204571	0.187879557596904	3.23128438756008	0.00123235260170904	0.00891663753938259	1.06558736123178	1.33250806622162
ZFYVE27	-0.105124127428031	0.0514366709234046	0.0409774223093906	24.3222858982044	0.0365924473242583	0.0971193954856905	0.376777956053586	0.706338624028043	0.832098384304969	-0.315614502286063	0.0816945455388502
R3HCC1L	0.081626462872913	0.038140809134676	0.0323438957408744	175.867205809492	0.0217364519850606	0.0667076018118586	0.325846701045645	0.744540342996424	0.857035286431139	0.45407547311667	0.0491229675471778
ENSG00000230928	0.136277466569288	0.265347579903542	0.607544989599051	1.00256076877484	0.38551043910901	0.437692719224628	0.880778733975611	0.378437592155835	0.575490762677042	0.679318829097562	0.846692738028083
PYROXD2	0.0756698624906811	0.148311613450439	0.609905319161889	4.50888647582324	0.483845340585339	0.263927251421204	1.83325267845557	0.0667650031715424	0.180497185230321	0.429525427013492	1.0622907400205
HPS1	0.0540500945010279	0.0392169772145765	0.168131658022798	54.6457687360294	0.167239437071114	0.0664838888372779	2.5154881881299	0.0118867660306975	0.0504808071012048	0.340419852217968	0.368136383918339
GOT1	0.196337149660092	0.227214102239995	0.387529468352354	2.23190127204689	0.144413804715692	0.404158156784458	0.357320030021588	0.72085223665379	0.84101244914698	0.926853982407454	0.318091479655869
GOT1-DT	-0.0273379672764429	0.134290853662417	0.838687337777256	6.56724083401243	-0.110889913533951	0.202518435730737	-0.547554661548873	0.583997727881794	0.749040385615663	0.00498008109526981	-0.241658626659207
SLC25A28	-0.0666220375858094	0.0803623968593746	0.407093066630282	26.3651884499163	0.168444069158287	0.139850486316645	1.20445822960458	0.22841251739597	0.41570215825274	-0.156928671436168	0.370777524217778
ENTPD7	-0.397564753811459	0.119195875014255	0.000851797835942477	6.62539026689006	-0.820258392584711	0.181844764757899	-4.51076165803712	6.45952676832777e-06	0.000122413587135411	-1.52090449984428	-1.79693985909688
CUTC	-0.0672995358313258	0.0487033388395963	0.167025159394033	29.990684080533	-0.0876461798943972	0.0857800607534818	-1.02175469595759	0.30689701649428	0.502368875128981	-0.159720971086127	-0.190697040728925
COX15	-0.106141312568959	0.0830474475565643	0.201221089320999	21.7814109631679	-0.26287503663158	0.107131049786001	-2.45377075233264	0.014136707243041	0.0577370521395684	-0.319806816778023	-0.574884046936949
ABCC2	0.327869670547101	0.148158590082693	0.0269001070300421	5.2279025248121	0.522573123497989	0.245233997166	2.13091630661738	0.0330960377397242	0.108463878940511	1.46896344831617	1.14720090408441
DNMBP	-0.0729927004474853	0.103198401500285	0.479377229487349	20.6751303343665	0.0412263880844234	0.173095960710777	0.238170711292957	0.811748692551511	0.896672777035418	-0.183185270322419	0.0918544008317675
DNMBP-AS1	-0.279565234248398	0.155773658261783	0.0727033016878805	2.61685719099469	-0.463433345191867	0.278645500995383	-1.66316464301911	0.0962794830027322	0.232572393485773	-1.03457111174806	-1.01460554926626
ERLIN1	0.0175993084589325	0.0555370116130923	0.751324544516894	30.7297803742649	0.00528094912149455	0.0919638225668714	0.0574242019752334	0.954207284420219	0.976748611112561	0.190188441613379	0.0130444899578213
CHUK	-0.124124736577137	0.056188768400427	0.0271700026572778	35.8574136861679	-0.0854918021078478	0.0861464317888265	-0.992400965804557	0.321001968025157	0.515541526158882	-0.393925250139899	-0.185973595244732
CWF19L1	-0.15790174419684	0.057219244332521	0.00578736657400431	27.8540792685759	-0.161478072693343	0.103354732216754	-1.56236748168138	0.11820144311505	0.267985811506872	-0.533136719951544	-0.352572512527743
BLOC1S2	-0.223355127857969	0.0849188006369484	0.00853296283386338	18.9533402803088	-0.00214449558256993	0.131920540722742	-0.0162559641646483	0.987030188400469	0.993340793728186	-0.802901935574028	-0.00323570169403925
SCD	1.4679873479607	0.486130271327539	0.00252991208774679	1.55503153857512	1.28957841699656	0.692666145156372	1.86176042529902	0.062636867058851	0.171867006625727	6.16794268940215	2.82885010811299
OLMALINC	0.185751259633356	0.168182564154188	0.26939275692744	14.0528138450007	1.08929750206127	0.286136524180788	3.80691526599039	0.000140710928873196	0.00159252148847977	0.883224383051627	2.38973678772536
SEC31B	0.193799508986984	0.0760931309485338	0.0108693111900537	25.5988773657916	0.50477848434242	0.129288335992011	3.90428479467485	9.45044425780865e-05	0.0011433925734977	0.916395131465573	1.10818638746296
NDUFB8	-0.0732322659867207	0.0736142937619798	0.319828480752657	27.0733554801731	-0.0829758156496427	0.131522864514197	-0.630885100899594	0.528115654347046	0.705098847495026	-0.184172636379492	-0.180457327416269
HIF1AN	-0.0967540223965245	0.0462357098710202	0.0363826043749237	28.8540065264888	-0.0446037449298958	0.0837015151926258	-0.532890531637896	0.59410935988946	0.756251167846968	-0.281117230146591	-0.0963270577430895
SLF2	0.0249558539393064	0.0530123206206928	0.637815178383938	73.6798834135726	-0.0787346381451331	0.0793715378735705	-0.991975716415474	0.321209371404558	0.515713547386211	0.220508342079093	-0.171158600490839
MRPL43	0.154815029777828	0.205932953648656	0.452187010887404	2.80203648272743	0.0314037983875013	0.334871113871106	0.0937787616987137	0.92528490303151	0.961045307983037	0.755721139510694	0.0703184997299857
TWNK	-0.09925676169502	0.186791147423765	0.595156658322855	1.9129738337609	0.156502605439426	0.329512385701659	0.474952117827594	0.634821102395411	0.785241786989945	-0.291432235555645	0.344596019177362
LZTS2	0.574482024349289	0.183809348790515	0.00177549355156268	7.08369740823695	0.436638140391329	0.322325734643418	1.35464870924555	0.175529506584922	0.349518286895445	2.48537285417739	0.958789563035698
SFXN3	-0.126635635130987	0.160368851021246	0.429730844446077	5.73608183957221	0.371584849267679	0.275832593150297	1.34713902017086	0.17793546307219	0.352780492281042	-0.404273883807063	0.816161062079035
BTRC	0.0621318591428194	0.0385219745614213	0.106767553040069	143.998468662147	0.205985564425467	0.0625676851708281	3.29220369689347	0.000994055844645534	0.00758373168125717	0.373728733428609	0.453086767933857
DPCD	-0.472722829308806	0.153845510530735	0.00212123640860956	4.61987826777317	-0.741957080478162	0.236440879719471	-3.13802368422275	0.00170091132607494	0.0113782559046106	-1.83066746866622	-1.62526524316593
POLL	-0.165806193086997	0.0920935345046717	0.0717957985448179	12.2108845106293	-0.576648177793719	0.13116347566059	-4.39640818367687	1.10056883251713e-05	0.000189903521369231	-0.565714796743872	-1.26282760815286
FBXW4	-0.0336390481556759	0.0402976309267209	0.403850087917478	141.368338823681	-0.111355755678415	0.0534612334567943	-2.08292529891608	0.0372580331810659	0.11801692399407	-0.0209897366125728	-0.242679979546966
ENSG00000286489	0.350015351109409	0.145715393306637	0.0163035744697298	3.92178408842917	0.498429432726474	0.257583364286199	1.93502182917633	0.0529876170073977	0.151987166224641	1.56023656450719	1.09426617376066
NPM3	-0.0286447155914711	0.221588910159705	0.897144304509424	1.51920348879657	-0.307895594204712	0.350193382823342	-0.879215911284173	0.379284218853956	0.576323715528086	-0.000405664014455835	-0.673591038204828
OGA	0.0247421681600137	0.0455847344901883	0.587286028797204	135.120824165608	0.165063067360826	0.0784120984301362	2.10507141965974	0.0352850916422114	0.113503387157923	0.21962763909474	0.363364721425265
KCNIP2-AS1	0.0733037225016263	0.156813175446622	0.6401715542244	4.36992825141842	0.411226694857931	0.264197646764962	1.5565115734122	0.119586492762166	0.270212573216519	0.419773413769302	0.903075296763122
KCNIP2	0.495304033474466	0.182375685176125	0.00661069244884957	6.87907075464061	1.12907011143815	0.312525128804416	3.61273384881874	0.000302985651372326	0.00298458279570211	2.15904185971749	2.47693772032348
ARMH3	-0.0541598063359277	0.0248505810467576	0.0293006221160324	257.235231565014	-0.158532823106161	0.0352853713859948	-4.49287670439781	7.02674707727473e-06	0.000131706683370644	-0.105565757676553	-0.346115090830743
LDB1	-0.0286344777272541	0.0590023816387129	0.627456079639036	22.9129679157391	-0.0494366510670988	0.102834590523661	-0.480739513964652	0.630701643858179	0.782027454236498	-0.000363468798662096	-0.106923142056538
PPRC1	-0.0913866427155642	0.0805103529182209	0.2563368501507	16.6186392126128	-0.117551654477499	0.121700465294732	-0.965909655257397	0.334089390529233	0.529449654643923	-0.258995649015532	-0.25626440767548
NOLC1	-0.0446663604344683	0.110210415167726	0.685269816177192	7.59317340253849	0.0507288430104344	0.184411151023107	0.275085550569976	0.783250512474132	0.880322215331581	-0.0664386516759437	0.112688410581237
GBF1	-0.0204804760595212	0.0362214356226747	0.571785271909882	138.296244908457	-0.0820446640178727	0.0483631131822077	-1.69643057734455	0.0898043670657575	0.22179349445347	0.0332431363154501	-0.178415789484694
NFKB2	0.303039091880575	0.130811436420699	0.0205249819086245	11.7497381772928	1.00753884216567	0.182755519579738	5.51304192881614	3.52684168155987e-08	1.49876197740337e-06	1.36662456171733	2.21048198140096
FBXL15	0.117581535788953	0.11299876757972	0.29808170138066	7.99289024262403	0.163901821533308	0.192895478721525	0.849692396211763	0.395496127010241	0.592150175216925	0.602263808927302	0.360818704940006
CUEDC2	0.111379201561623	0.187924675084541	0.553395310380962	3.09876630965779	0.149326982730569	0.313001706046035	0.477080411531706	0.633304862768351	0.784120781207528	0.576700974179738	0.328863559024814
C10orf95-AS1	0.00921315875735222	0.116194876802362	0.936801501639997	8.99866740024037	0.0824462962081738	0.181954394118282	0.453115169917681	0.650465812368774	0.795850699682797	0.155625041588076	0.182228517247909
C10orf95	0.513895019550976	0.213760498237032	0.0162137059403201	1.95755442186837	0.175830911161703	0.343410758928571	0.512013402580306	0.608641629560026	0.766816871740686	2.23566435174219	0.386973079946823
MFSD13A	0.0276950593008429	0.117457454488756	0.813597173517558	8.04075668543239	0.0530136342896563	0.195396515672143	0.271313099454692	0.786150232288084	0.881843906060201	0.231797939096947	0.117697785964488
ACTR1A	0.116764467297421	0.0874962379929091	0.182037285579455	14.6299121970127	0.180003226844731	0.144463564659222	1.24601125044466	0.21276026487815	0.397437617584202	0.598896272438469	0.396120828217656
SUFU	0.101562965681826	0.0368476480770297	0.00584603543812481	113.633989207046	0.129413583521768	0.0597740659721316	2.16504568355957	0.0303841869438964	0.101715813323903	0.536243493747183	0.285203688339652
TRIM8	0.176681255310907	0.064628683313436	0.00626099406894404	37.7710643859908	0.371439407007514	0.0988534388365658	3.7574758286519	0.000171635939959168	0.00187504313775903	0.845842485663251	0.81584218180127
TRIM8-DT	-0.137905822077979	0.183967553295664	0.453483389686627	2.63148548034026	-0.160757212572873	0.318549430671332	-0.504653900131239	0.61380194521788	0.770332622149904	-0.450723803456771	-0.350992036019849
ARL3	0.27745947098477	0.0980715791044647	0.00466714274067426	14.9821059978282	0.465677241153167	0.172154700902591	2.70499288553647	0.00683058523615263	0.0332056976799186	1.26119850792882	1.02245741656394
SFXN2	-0.0099030958131283	0.0708215104493496	0.888792926090272	29.2255684331575	-0.0478439972740503	0.125013887175448	-0.382709460165051	0.701935199340924	0.829686390794923	0.076837662729273	-0.103431269176292
WBP1L	0.0844451068972245	0.0458021194615053	0.0652277031832063	110.947247178696	0.0987817093193083	0.0710990167313233	1.38935408477723	0.16472510506788	0.336117654864697	0.465692475484616	0.218043699605407
BORCS7	0.135100279247688	0.109473594388226	0.217169331461242	12.5221079759389	0.719559405872778	0.187330384363593	3.84112491050128	0.000122471769703066	0.00141835549507469	0.674467067830587	1.57909078511654
AS3MT	0.154670035934908	0.310904640314097	0.618847892284171	1.49934966508799	0.871380715412411	0.538698374009356	1.61756700494009	0.105755944620326	0.248213091915128	0.755123549392176	1.91195704628319
CNNM2	0.0554059954913995	0.0769986638349413	0.471789253060488	49.7636194429692	0.520681397012368	0.110017782267554	4.73270217123735	2.21550452615385e-06	5.04820868839723e-05	0.346008179399402	1.1430533181867
NT5C2	0.0536367752931825	0.0302773025828461	0.0764746637174899	250.114506428824	0.110102448649826	0.0507955653248671	2.16756025738975	0.0301921603336814	0.10116078742558	0.338716362818511	0.242864274437875
PCGF6	-0.0512387155249797	0.0966175175438801	0.595886397107276	15.5087081753556	0.0291227847054086	0.160168571636593	0.181825837664866	0.85571940697917	0.922003741849597	-0.0935265222941933	0.0653174066796721
TAF5	-0.0100480445760987	0.110771613232065	0.927723372166387	5.60779181259394	-0.0699558166312278	0.191114639190183	-0.36604112028076	0.7143343920864	0.836687187527036	0.0762402584071472	-0.151911147655371
ATP5MK	0.0754329239796326	0.129611374346994	0.560571336732797	11.9815913305303	0.100050489217762	0.20546503611848	0.486946543839547	0.626296213818081	0.779887422857419	0.428548888216763	0.220825483152935
PDCD11	-0.153300386335955	0.0617667495120982	0.0130675093405127	27.4441391873901	-0.26861738505477	0.0892121055391234	-3.01099703265012	0.00260391397251044	0.0159018119318868	-0.514172287158821	-0.587474071721608
CALHM2	0.229743729079689	0.126210777591375	0.0687106173033399	5.17140798465566	0.16086446188582	0.213298427390345	0.754175564508179	0.450743808214294	0.641941678401158	1.06453873751492	0.35415933312492
SH3PXD2A	0.262493526908355	0.147222308961721	0.0745905603242842	21.4160321205713	0.751554185454345	0.299338465851326	2.51071703503559	0.0120486232549074	0.051018957543289	1.1995165763778	1.64923892629949
STN1	-0.0947368839526542	0.0703147052487129	0.177875017476594	22.797720541689	-0.181718588984074	0.0903791084325111	-2.01062604108082	0.0443649713130706	0.134269972037557	-0.272803621944633	-0.396949583191986
SLK	0.0462984866415045	0.0592574053307046	0.43461936361545	44.0578591935333	0.05158979183537	0.100694542829519	0.512339501086113	0.608413424231829	0.766745933916115	0.308471707619798	0.114576029765139
SFR1	-0.546383851764188	0.200682390877591	0.00647645919972516	1.73750825737632	-0.915063754357457	0.345744485463131	-2.64664743135877	0.00812940602584285	0.0375799272863805	-2.13426035407803	-2.00479939085522
GSTO1	-0.0362921979083211	0.0729406116648024	0.618795486843947	24.9546235715817	0.215079056234232	0.112322993862945	1.91482659816448	0.0555146212140945	0.157218385689117	-0.031924656628421	0.473024131328441
ITPRIP	0.0842329975479073	0.0660788182343019	0.202402972819768	31.0248834472236	0.172467768676467	0.109313997596533	1.57772812694151	0.114628081675915	0.262607613468142	0.464818269734607	0.379599433465801
LINC02627	0.0568436765266264	0.181447691055614	0.754069015943183	9.6897140518516	-0.12918668131837	0.318067037636402	-0.406161802487843	0.684623718083734	0.818924223318508	0.351933561904794	-0.281774053816973
ENSG00000287732	-0.276621648296277	0.154846342072299	0.0740301869139404	22.1927286668342	-0.567982631499939	0.330565648781881	-1.71821432019004	0.0857575304753225	0.214790658404339	-1.02243916295244	-1.24382850977514
SORCS1	-0.312112644412643	0.306632415757342	0.308738643772878	11.8514480052321	1.98797670378149	0.666249631309942	2.98383160058617	0.0028466339461618	0.0169545078198811	-1.1687148126508	4.360079335632
XPNPEP1	0.0738782258161521	0.048541137495509	0.128016232452275	41.6072899587319	0.135310582187547	0.0784147151005476	1.72557640506689	0.0844236472201109	0.212173213101569	0.422141221235472	0.298132781784668
ADD3	0.378130401675468	0.216924338160357	0.0813084297214275	4.55856587557365	1.04061980732009	0.38431041815501	2.70775851541022	0.00677392913745981	0.0330052529609776	1.67611235661989	2.28301157042984
MXI1	0.690935632217014	0.197218503614607	0.000459356239544123	12.9008723365555	1.23550121184443	0.3629966617224	3.40361590649909	0.000665001925584684	0.00555483772632791	2.96533478859927	2.71028653394864
SMNDC1	-0.0408852319653418	0.0581376312733975	0.48190057775719	25.0518507920092	-0.0406242313236047	0.0910911774918294	-0.445973281301019	0.655616546218938	0.799236671564196	-0.0508547829786255	-0.0876020255364469
DUSP5	-0.160457754319471	0.308885225121545	0.603430440482697	1.32322440820868	-0.346019000016053	0.468500919048664	-0.738566320678042	0.460170381541875	0.649399716921139	-0.543671280325608	-0.757176113276568
SMC3	-0.030782582973568	0.0674208398627763	0.647977479342947	33.1908497049016	0.143109878053006	0.104388063479655	1.37094101837512	0.170393343231963	0.342841124665176	-0.00921685486578712	0.315232637281502
PDCD4	0.082943656861964	0.0595913088044963	0.163960233575183	109.52080208112	0.374539647703449	0.0759161738169772	4.93359489647633	8.07297911761293e-07	2.15084241568734e-05	0.45950426992743	0.822639419503288
BBIP1	-0.0416744131355237	0.16239234285655	0.797466000750994	4.31657237999682	0.390758983243244	0.292147063302525	1.33754205442279	0.181045764507919	0.356817677692496	-0.0541073822581608	0.858200103284173
SHOC2	0.0860916003714485	0.0294776580392829	0.00349390302673298	157.511368425218	0.0735999066198772	0.0494338728715305	1.48885576517846	0.136525353995199	0.29641662360731	0.472478475569725	0.162832922281636
GPAM	-0.279863893335561	0.130062609790917	0.031416036333377	5.72903923705017	-0.0954815793318399	0.210300682279692	-0.45402410632626	0.649811476326322	0.795681206049361	-1.03580203104573	-0.20787605284124
ACSL5	-0.222129992294464	0.0607871389217135	0.000257958169383571	18.0625209300346	-0.264949515058178	0.0964551632294059	-2.74686710578707	0.00601675086864384	0.0302067645399996	-0.797852556291104	-0.57943231410594
ENSG00000232934	-0.342103910877768	0.0967856905982691	0.000408309708678302	10.9521069991084	-0.443307300741052	0.148874917315448	-2.97771652024994	0.00290404444073228	0.0172100612918694	-1.29232340264583	-0.97047945663321
ZDHHC6	-0.0759556902358399	0.0442774131939211	0.0862627476779346	33.5963834950703	-0.0646776897470616	0.0800489480080845	-0.807976761175294	0.419103960126459	0.612689318509359	-0.195397191760751	-0.140338922601964
VTI1A	0.0406378999862165	0.0247863407264223	0.101103341293155	503.110348798945	0.0557670477173085	0.0406568531590551	1.37165184671672	0.170171845426629	0.342698549288666	0.285141677998726	0.123734609358304
ENSG00000233340	-0.264957723649828	0.0933195595817041	0.00452194642073424	7.56582298371621	-0.498219961771133	0.165702776527277	-3.00670859120528	0.00264092795856765	0.0160515975921452	-0.974366458819306	-1.09087475702432
ENSG00000285676	-0.0586422788094513	0.160682249654717	0.715142728647428	2.44664095045194	-0.234466446215334	0.269546447874773	-0.869855448157354	0.384379405146547	0.581374321383531	-0.1240402059893	-0.51259857920159
ENSG00000260917	0.235611868077139	0.134647307234261	0.0801451264568868	4.12699777969655	0.472413966277249	0.251599254203225	1.87764454140895	0.0604298081487657	0.16732906489012	1.08872419124402	1.03722759942799
LINC02935	0.133042806390105	0.242170461399692	0.582746967817387	1.46772735614644	0.0475830006741747	0.388935280306852	0.122341693036008	0.902628413712017	0.948239882359573	0.665987221900288	0.10579119187152
TCF7L2	-0.00408372635245509	0.0497080872515919	0.934524122001593	166.378263942254	-0.0176368209255567	0.0911505463693118	-0.193491115830487	0.846574363131857	0.916305413432968	0.100822113486976	-0.0372024250040578
ENSG00000233547	0.227651524638691	0.143361825494417	0.112297466284417	4.46283216112797	-0.0237083251922678	0.235276936426724	-0.100767740146309	0.919734836088834	0.957537260005828	1.05591574584386	-0.0505141197262664
CASP7	0.0300052637669865	0.0923749178266825	0.745316954831727	23.834283015676	0.579790725870254	0.139283938923606	4.16265314113679	3.14571030220517e-05	0.000454786570963607	0.241319414856975	1.27264975861167
DCLRE1A	-0.266806887534194	0.167461678515146	0.111106035783018	2.50877319883842	-0.621999099568184	0.265714672091327	-2.34085342248019	0.0192397189740295	0.0727252891186912	-0.981987762197141	-1.36225891866719
NHLRC2	0.035277544804326	0.0475279214325916	0.457936579106064	107.422996391583	-0.0139195634517569	0.0592082411708853	-0.235095033672469	0.814134973244632	0.898151047505664	0.263049048243444	-0.0290523859822002
ENSG00000287857	-0.500024113270205	0.124535748613319	5.94193228596456e-05	4.51368446502812	-0.784640260942462	0.213689967350159	-3.67186288936404	0.00024078886308952	0.00247480107280685	-1.94318933297116	-1.71884756529802
ADRB1	-0.231838325455793	0.207915601736805	0.264824804626321	2.61485338010563	-0.409431262292857	0.378873984281395	-1.08065288005831	0.279851550614705	0.474759707443357	-0.837865317161649	-0.896206679672051
CCDC186	0.0259088036817512	0.0626210761110946	0.67906500141267	30.9714744600027	0.101558148893176	0.105289513429804	0.964560910055725	0.334764786421285	0.52997850443103	0.224435911264499	0.224131007527535
FHIP2A	-0.0318181901722162	0.0679443130107419	0.639571453456786	26.1511243160775	-0.0116661210246736	0.106291360982622	-0.109756060293376	0.912602839243532	0.953716645089813	-0.0134850956138884	-0.0241117425525524
TRUB1	0.0422280592530353	0.096929921777433	0.663086654005559	12.4998076354341	-0.0393827583280481	0.16843691326706	-0.233813108802379	0.815130072273768	0.898734650482106	0.291695497427044	-0.0848801120209901
ATRNL1	1.04018435034733	0.454480267583449	0.0220948238395259	13.5573161366512	2.18417875182972	0.8187586898775	2.6676709253083	0.007637902725471	0.0359214290985109	4.40475855070881	4.79024979302755
ENO4	-0.317052297250927	0.0938852682278391	0.000732760943611539	78.517061006985	-0.895500268459686	0.120488321591621	-7.43225780416182	1.06759463149501e-13	1.98418250427012e-11	-1.18907352351469	-1.96190670058714
SHTN1	-0.0297617736817302	0.0359390365269043	0.407603509045864	592.420681076287	-0.27078469645703	0.0628008037675012	-4.3118030377369	1.61928650233954e-05	0.000260105806040446	-0.005009603485969	-0.592225873991276
ENSG00000287655	0.102973024842007	0.3502788466408	0.768777441184363	0.858695096969875	-0.718453037665066	0.526891756377322	-1.36356856786835	0.172703390369204	0.345675684421349	0.542055033076551	-1.57373293273323
SLC18A2	-0.31007976251374	0.212142576793891	0.143835122561573	1.4691962307728	-0.738719579340086	0.348374310427373	-2.12047661733109	0.0339658714019082	0.11056288926901	-1.16033631801664	-1.61816706371654
PDZD8	-0.0775622322726171	0.0544218315834917	0.154098133095036	54.6928706912121	-0.0863999731537682	0.0827025940023543	-1.04470693085284	0.296158440556411	0.491610901110857	-0.202018532548899	-0.187964748538509
RAB11FIP2	0.0685378383560283	0.0485090883877562	0.157689085488624	63.5817091800951	0.097666494337574	0.0791543784722114	1.23387355472523	0.217250025219721	0.402751939555271	0.400130888169323	0.215598605155276
ENSG00000231104	-0.177703628937878	0.102519052570188	0.0830296164675687	11.425030492749	-0.299155068878397	0.130486755559725	-2.29260868350328	0.0218705440057108	0.0798709781799467	-0.614749914076909	-0.654427549266251
CASC2	-0.353573154566432	0.275268522897316	0.198978830670492	2.40993269790572	-1.35306504324103	0.445369191323821	-3.03807508377301	0.00238094622711008	0.0147979357370669	-1.33959373190364	-2.96511156217654
FAM204A	-0.104320326440917	0.0529833974196565	0.0489617244421669	54.9165421427844	-0.237912405295232	0.0779048789891624	-3.05388325329828	0.00225899972575837	0.0141953744519294	-0.312301647633214	-0.520153799997256
CACUL1	-0.0221315199710632	0.0349779301547156	0.526911203732762	152.861087469254	-0.000998025240588453	0.0524490214033383	-0.0190284816357876	0.984818384460583	0.991891381476165	0.0264383816658626	-0.000722080270070391
ENSG00000277687	-0.439108119901262	0.229437396175494	0.055639681606917	1.27585860389646	-0.251357903659804	0.405409706936788	-0.620009583783833	0.535251477300869	0.71073782513377	-1.6921249086916	-0.549632881581445
EIF3A	-0.0671238878801449	0.0359434934402897	0.0618340719160052	108.176655055816	-0.130055675511883	0.0536602826188033	-2.42368599576308	0.0153638834756421	0.0613521269726264	-0.158997040484322	-0.283679312367616
DENND10	0.00563499219113608	0.0991883971906906	0.954695750087191	18.104302813965	-0.1154476317412	0.164704536890946	-0.700937775731342	0.483341848390808	0.668882554880089	0.140877677566898	-0.251651364988882
SFXN4	-0.065377890244461	0.0947498564640069	0.49019093993055	18.1234223252366	-0.21944279152633	0.143821873586833	-1.52579566691461	0.127060760171666	0.282827946773729	-0.151800935373773	-0.479659410249935
PRDX3	-0.187511524763999	0.131707135799162	0.154533167657303	7.75654353340685	-0.184356728402906	0.224828763055945	-0.819987291203628	0.412223352147454	0.607363844119262	-0.65517302109357	-0.402733669809641
GRK5	0.12376025780534	0.0487933740444672	0.0111993848432651	131.887362079306	0.15924026838433	0.0794285598491353	2.00482381509607	0.0449818856146632	0.135562782055388	0.627729326273994	0.350598309841089
ENSG00000236426	0.0184142920150024	0.152083142193404	0.903627330956235	2.85274619683233	0.0140622154676624	0.254690076623971	0.0552130481645113	0.955968733861157	0.977060470982721	0.193547385069537	0.0322973030564621
RGS10	-0.0231339121837807	0.0418070401393562	0.58002399021977	216.308240590306	-0.247526948825156	0.0462786520803615	-5.34862053448171	8.86271425756941e-08	3.29436699125942e-06	0.022307036022954	-0.541233562563752
TIAL1	0.0831890649722953	0.0382217977153531	0.0295192181740511	92.3921157369485	0.178149469469015	0.0639886042924777	2.78408118818678	0.00536795956857255	0.0276943626437459	0.460515716060479	0.392056489103233
BAG3	-0.627653572556827	0.246676232107872	0.0109452223968313	110.29153787266	2.63327869891166	0.342366721124741	7.69139795556305	1.45535984366623e-14	3.66176249564281e-12	-2.46921238446825	5.77489562916612
INPP5F	0.0506745140829131	0.070838785584256	0.474392897519143	61.8498850761737	0.52430379392689	0.109260470868373	4.79865947638575	1.59731097275763e-06	3.84401233475183e-05	0.326507444204682	1.15099537665698
MCMBP	-0.0112964564362868	0.0488263656258039	0.817035320754302	64.8123721922736	0.234381910193912	0.073027604748559	3.20949743594783	0.00132967232562054	0.00945645386642133	0.0710949461893266	0.515345389436987
SEC23IP	-0.0375564959659908	0.0532139136530506	0.480334546040617	48.0898382544882	0.0128228939021646	0.0836674626181085	0.153260222085297	0.878193068199289	0.935437527278154	-0.037135443589476	0.0295801065236345
LINC02930	0.288750716862227	0.24372885721756	0.236127741871399	4.03319364054527	0.515227064006298	0.413556515769664	1.24584438730802	0.21282153023355	0.397503926066442	1.30773522166922	1.13109476348582
WDR11-DT	-0.0288572088618195	0.269437476426937	0.914708307081643	2.16929721061535	-0.495338925059727	0.431048744781474	-1.14914828324311	0.250494841828974	0.442968775795961	-0.00128145208968557	-1.08455812122847
WDR11	-0.0260874976626127	0.0492254267867171	0.596139798554201	88.9274108247505	0.016866437178188	0.0772085955092923	0.218452842807614	0.827076296963527	0.904985030285102	0.01013387431627	0.0384455229545481
ATE1	-0.0433894123292579	0.042669361558193	0.309212838557613	115.88460863927	-0.0493625740325783	0.0698540605480691	-0.70665289383729	0.479782209918854	0.66640738071387	-0.0611757277188832	-0.10676072911468
NSMCE4A	-0.219758282070651	0.0980076724211088	0.0249448379555118	14.3793162231021	-0.286925254838009	0.143228637622675	-2.00326736049736	0.0451485988884609	0.135819465345037	-0.788077585401386	-0.627613839868464
ENSG00000273891	0.0911328430816838	0.174482504604503	0.601458951930061	2.33480343648312	0.0871674068917235	0.296447507860686	0.294039938202777	0.768727385327971	0.871596536895646	0.493255887685999	0.192579491472491
PLEKHA1	0.135735853753974	0.0958339158595548	0.156668514627977	26.7558767772246	0.345343541940451	0.182094219030735	1.89651019004706	0.0578926138343969	0.162019495828993	0.677086579369062	0.758627334536925
HTRA1	-0.0132764599455518	0.0618328215572445	0.829989203389529	175.393635395933	-0.849967830677766	0.132716183376675	-6.40440230461861	1.50959578709606e-10	1.25884111669663e-08	0.0629343891068156	-1.86207741856982
CUZD1	0.475753877348667	0.220578613701501	0.0310177445020949	2.24044720942633	0.810139769083716	0.348962685868547	2.32156560540943	0.0202563376956552	0.0755133555565918	2.07846616159875	1.77768706207245
FAM24B	0.352513701878205	0.143491626829105	0.0140225650514486	7.86139499129238	0.790139308521913	0.230005555856643	3.43530531503504	0.000591886574408921	0.00506965146964576	1.57053348265177	1.73383631049479
C10orf88	-0.0776159262139228	0.0883478826810449	0.379658246965887	17.4663848351155	-0.17889331908731	0.134575770587466	-1.32931298335788	0.183744732581628	0.360478983187613	-0.202239831385472	-0.390755215417302
PSTK	0.28935060902903	0.220671052828261	0.189779909881215	2.38379566935421	0.654419243556893	0.384161709408797	1.70349940540406	0.0884746491851744	0.219705398958548	1.31020766893896	1.4362718201924
IKZF5	0.0935051600038056	0.0913771776072695	0.306171743990922	12.892038342927	0.297494412711315	0.158458221513094	1.87743122364107	0.0604590154092169	0.167341544667919	0.503033359074405	0.653718736429854
ACADSB	-0.173276174000994	0.112968700792865	0.125068449104111	9.35345465594207	-0.295054885559436	0.180617695979821	-1.63358791595039	0.102345406859527	0.242590695484798	-0.596502219780598	-0.645437950272415
BUB3	0.113849992484809	0.0833898022334119	0.172166707886189	21.3275258601691	0.327865757832492	0.126414641611194	2.59357423834566	0.00949840303211151	0.0421889908359781	0.586884304801762	0.720307518516794
LINC02641	0.244171227815292	0.172229063976039	0.156274836226607	9.07958739420704	0.263813636087369	0.29611931256182	0.890903176172586	0.372981116217505	0.570467841455488	1.12400147403978	0.579874068497547
CHST15	0.138638012888081	0.0499947382858557	0.00555332327702937	274.486833533468	0.497368613728704	0.106517950504296	4.66934081414421	3.02167732681189e-06	6.49197694197775e-05	0.689047788107123	1.09194034180313
OAT	0.12973119746508	0.223909198615214	0.562324703714148	4.90329334819817	0.791916847527687	0.384305393190081	2.06064463720913	0.0393369549545274	0.122712207710524	0.652338471511128	1.73773354181708
LHPP	0.188563140816862	0.11792178988424	0.109808922876964	15.1625927282206	0.17474074023828	0.231729978918008	0.754070496420784	0.450806892169781	0.641941678401158	0.894813512464716	0.384582894271225
FAM53B	0.121330600650156	0.0443307511788834	0.00620136257652382	239.687763853471	0.348111317496742	0.0820783441755552	4.24120784834762	2.22320136720626e-05	0.000340229209231386	0.617715527907962	0.764695646712368
FAM53B-AS1	0.0451155981009856	0.0911738561833654	0.620719825122345	17.6087784480943	0.249112120809453	0.147418725776483	1.68982684864037	0.0910610856988262	0.224143658527221	0.30359644885789	0.547641186045911
EEF1AKMT2	0.0356262078600778	0.0535603657001824	0.505948221227171	46.2007733999798	0.103972544635423	0.0970734403365143	1.07107097755053	0.284137516634151	0.479184528367752	0.264486058206159	0.229424539022787
ABRAXAS2	0.0404063396786177	0.0566400318621363	0.475605471289217	33.0423102284653	0.100319482739181	0.0965240302639804	1.03932132200469	0.298655321671685	0.493982714016718	0.284187305393142	0.221415247975965
ENSG00000249456	0.0882190598327351	0.0573282415436781	0.1238430696846	75.1509634156591	0.388407506132638	0.0700301495624607	5.54628982744372	2.91794996128415e-08	1.26795200289491e-06	0.481246770319365	0.853044520076521
ZRANB1	0.102010489017764	0.0556750317023853	0.0669144175499396	65.8697492236212	0.361744802290587	0.0764330907180338	4.73282970624707	2.21411241955539e-06	5.04820868839723e-05	0.538087954987574	0.794586886115853
ENSG00000226899	-0.0278141244332985	0.294265158286834	0.924695605465902	1.6785945348791	-0.675748351958547	0.478507452754313	-1.4122002657825	0.157891002278734	0.327061447717436	0.00301760595793591	-1.48010346063521
CTBP2	0.0245367434488179	0.029479862293123	0.405227110551398	401.811031417335	0.0714605038834362	0.0491269142716209	1.454610063403	0.145777243435941	0.309107870411386	0.218780983988309	0.158142309401479
EDRF1	-0.0630976261865623	0.0532519948402382	0.236061906911532	41.6565718390751	-0.051307435771002	0.0802460962820558	-0.639376096136344	0.522578295555928	0.70031211773484	-0.142402858592288	-0.111024813368189
EDRF1-AS1	-0.35695200638238	0.11711560532135	0.00230477030236833	4.9594904857044	-0.453793376630491	0.200306279577148	-2.26549750506305	0.0234821669536877	0.0841039952234934	-1.35351962293785	-0.993470042646542
MMP21	-0.437115503532736	0.127487564943762	0.000606498963927333	4.45637968882739	-0.756758632095374	0.196233341037646	-3.85642229854402	0.000115058648449477	0.00134870418767601	-1.68391236788407	-1.65771745400002
UROS	-0.261240110288977	0.156356245063798	0.0947610671933459	6.3755281832374	-0.244951100175126	0.23409132743839	-1.04639117926995	0.295380463568577	0.490953456632784	-0.959044366762413	-0.535586047652527
BCCIP	-0.0728031886682035	0.0779351486232701	0.350226062762763	25.729539165198	-0.259862025884453	0.10509351588676	-2.47267420536636	0.0134106335686291	0.0554023656747916	-0.182404200144815	-0.568278059771561
DHX32	0.0830824398566452	0.0596477588353894	0.163654714644719	57.3352941575481	-0.0934361639313163	0.0883431337414328	-1.05765054933177	0.290214787758817	0.485306298958724	0.460076262120816	-0.203391505981715
FANK1	0.345417504052181	0.208463709735317	0.0975261312575568	3.74009377248282	0.45032865151051	0.373747153637684	1.20490188922499	0.228241179213967	0.415545347044162	1.54128660144318	0.988805831921276
DOCK1	-0.00203515386378816	0.217456205720174	0.992532776257761	6.45748279399276	0.464329254503214	0.418819485141057	1.10866201544283	0.26757601405393	0.462065106100518	0.109265276669871	1.0195019732363
PTPRE	0.0706760772676407	0.0319162897334077	0.026799885366995	888.803093117024	0.113832791967644	0.0684647354241871	1.66264853376516	0.0963828099267876	0.232691017614429	0.408943610274415	0.251043004003806
ENSG00000232259	-0.270115106601399	0.0951294052734487	0.00451915006445761	14.4546673536029	-0.329577313759612	0.128706989722993	-2.56067921772499	0.0104467765874343	0.0454991546297469	-0.995622541334172	-0.721127928419962
ENSG00000227076	0.199513813275269	0.256258963846248	0.436237030880809	1.33983201688569	-0.0697765579069727	0.430733536632343	-0.161994718248584	0.871310013161613	0.931902396382933	0.939946557568198	-0.151518125216655
ENSG00000287427	-0.258056013112077	0.211312137961292	0.222007383966345	1.18783030257198	-0.462982244861386	0.371056826472708	-1.2477394615335	0.212126484974212	0.396761930533755	-0.945921154279825	-1.01361651761534
MKI67	0.561949693556059	0.460285841839846	0.222134818782433	3.40271050485741	1.64581207219711	0.914476340989586	1.79973171357951	0.0719030109664828	0.190187902463814	2.43372102611926	3.60988779819683
MGMT	-0.119301773162502	0.0519566924184835	0.0216657509216036	120.422897957183	-0.170064289189596	0.0960349083668334	-1.77085907699298	0.0765841389730879	0.198519060292195	-0.374047473121914	-0.37139768134852
LINC02666	-0.335698461704908	0.171107329106343	0.0497720911626662	4.99872723922618	-0.474422308890821	0.280964260955783	-1.68855037746414	0.0913056270314118	0.224566422606275	-1.26592343245908	-1.03869871030972
C10orf143	0.0556270610419739	0.119733313432704	0.642224132007835	12.460487273991	-0.172351641694137	0.15359598831545	-1.12211030759584	0.26181554178476	0.45548286315233	0.34691929800904	-0.376412672185219
GLRX3	0.00429992155778817	0.0386833151482974	0.911491843218018	47.5628674165763	-0.0325685833110696	0.0639624698378298	-0.509182703445377	0.610624165771555	0.767997422029515	0.13537520241388	-0.0699401212666306
LINC02646	0.287484932209197	0.129303607225801	0.0261933772031382	10.0228691478246	0.606307105879762	0.215800729715413	2.80956930349276	0.00496078372921896	0.0260555157667456	1.30251830772594	1.33078657945852
TCERG1L	-0.07215340143196	0.297279076517635	0.808227983750806	4.47454028380012	0.315538102721999	0.648788951410326	0.486349377615152	0.62671947567078	0.779971361655757	-0.179726111036367	0.693279293835918
PPP2R2D	-0.00323311625464696	0.0366918790581118	0.929785029023379	109.731664281778	0.1545020537692	0.0508838583424736	3.03636671435811	0.00239447946720926	0.0148581014727152	0.104327891242239	0.340209835467328
BNIP3	0.466560629560383	0.309333365212972	0.131483457444267	6.76049754792357	1.10602638770116	0.507925024921771	2.17753867880699	0.0294403991739349	0.0994628991802715	2.04057631797024	2.42641465352246
ENSG00000277959	0.0257482644783871	0.161709341254586	0.873491147002185	2.72707805496588	-0.0712148312136395	0.269759805379678	-0.263993485291135	0.791784938721538	0.884629134838738	0.223774251157886	-0.154671520873548
ENSG00000273521	-0.217495264217366	0.249570261629319	0.383492618744745	1.0578239788366	0.406757976193722	0.50015454310285	0.813264583523093	0.416066378086673	0.610152470968478	-0.778750588613724	0.893277688782585
STK32C	0.00554730709997708	0.0719493712408431	0.938543876052814	17.72264353833	0.100799077604621	0.121455418389763	0.829926560222666	0.406580306961245	0.602083883573405	0.140516284676259	0.222466753526917
LRRC27	-0.164141320903961	0.0857796701184105	0.0556812076902348	15.5583748612092	-0.308369480041035	0.126617310898685	-2.43544486810165	0.0148734909580961	0.0597807377591429	-0.558853049064552	-0.674630026783144
PWWP2B	-0.0505131122547312	0.113361864853356	0.655892167756777	10.4474543616454	0.359829827359901	0.18202192846401	1.97684878078329	0.0480587258476806	0.141593889126238	-0.0905359584500326	0.790388328302473
ENSG00000231705	-0.208890432511927	0.234064685134358	0.372153145010414	1.20257826304617	-0.0888126362127638	0.387565676142913	-0.229155061141211	0.81874839923812	0.900664109437869	-0.743285893733614	-0.193254481148101
INPP5A	0.0095343466010705	0.179706672548462	0.957688045421648	15.0568178820593	0.878381591234656	0.245954192401746	3.57132188989034	0.000355184050203637	0.00340314854561572	0.156948812844342	1.92730637614281
VENTX	-0.141283307171721	0.113495255469431	0.213190979768114	14.3415624899818	-0.0704825935476726	0.194305809600767	-0.362740536129571	0.716798715725772	0.838375691014161	-0.464644061564316	-0.153066099244035
ADAM8	0.610572998338367	0.242632026575267	0.0118541452021202	3.88058601762002	0.687783379446848	0.385109603265054	1.78594190748725	0.0741086646210617	0.194346002242661	2.63412130438121	1.50942225740323
TUBGCP2	-0.0419177550750553	0.0532800443591399	0.431431742850446	70.2579281958246	-0.132745593586584	0.0930038208999407	-1.42731333295865	0.153489599187926	0.320445516405808	-0.0551103126968311	-0.289576923019806
ZNF511	0.146391900547711	0.152194097310719	0.336111727257677	5.16803597348042	0.599447612169367	0.26220791377515	2.28615377598179	0.0222452638929436	0.0808185211522723	0.721005328869905	1.3157472280539
ENSG00000226699	-0.185131817274591	0.147542572679139	0.209562700823896	3.40650341350491	-0.310689658185946	0.255363492351926	-1.21665652096335	0.223734928224014	0.410384661448708	-0.645365089584295	-0.679716987412577
FUOM	-0.360967699751659	0.134787887867335	0.00740538088587625	3.277592293547	-0.753350674208402	0.220848845130511	-3.41115967241399	0.000646871983564503	0.00544091996644822	-1.37007024762742	-1.65024555032925
ECHS1	0.394208051267066	0.186237187724524	0.0342854098669658	2.73179750250171	0.691395811292497	0.327189747966249	2.11313409295397	0.034589292365055	0.111860466252272	1.74237616707826	1.51734246758866
PAOX	-0.00710912823618475	0.0848484427976623	0.933226423630806	21.4963692680074	-0.05340479872578	0.12850314539326	-0.415591373754663	0.677709039981279	0.813922627651898	0.0883529614606358	-0.115623254569779
MTG1	0.0294530679256035	0.0564032778016063	0.601540019217661	53.2159645481006	0.0579796045291901	0.0801479876514371	0.723406865576499	0.469429954448712	0.657534411815657	0.23904354733288	0.128585611604452
SCART1	-0.0122313619089061	0.216623926492972	0.954972509986169	1.88630217181931	-0.65246116954541	0.359019001280022	-1.81734439463975	0.0691643962674171	0.185183151895777	0.0672417462124771	-1.42904661382977
ENSG00000288107	0.560758587612331	0.393397077660499	0.154033975791772	1.73458175199083	0.992997301873836	0.640211952624678	1.55104461546343	0.120890992406812	0.272322495453779	2.42881189944366	2.17859984204104
LINC01001	-0.2768644348395	0.177198099309651	0.118180336016361	1.85161990506824	-0.505328884669106	0.308531742288125	-1.63785055281994	0.101452873009373	0.240995131030039	-1.0234398043329	-1.10646097870259
BET1L	0.103921178643876	0.0915306084299772	0.256219995641109	9.63134668030813	0.0363003070025701	0.152974886996115	0.237295857610224	0.812427275491919	0.896866520185256	0.545962835859194	0.081054031655053
RIC8A	0.115673487856171	0.115018594317149	0.314562883744525	6.41183932469934	0.401730303805948	0.202712331944414	1.981775356006	0.0475043888446159	0.140356771177369	0.594399815758213	0.882254581979174
SIRT3	-0.0112694085664997	0.0858731910024556	0.895590880082972	12.4363863819982	0.0513000615780329	0.137906065520417	0.371992786426338	0.709898220180023	0.833718305633578	0.0712064236106165	0.113940799916318
PSMD13	0.00655427770040333	0.0780231588659799	0.933053044987038	19.4070163077262	-0.0688909782602605	0.137528904313156	-0.500919996449578	0.616427428812093	0.772074011100745	0.144666500080796	-0.14957650327399
NLRP6	0.199574965620181	0.243365217012895	0.41217982890792	2.16199348506553	0.0621181098471239	0.381334964768318	0.162896444297637	0.870599970475265	0.931595892178291	0.940198596112095	0.137659231086303
PGGHG	0.272106674824047	0.0809996745526683	0.000781245917316593	23.8677989952292	0.255909628919096	0.135612113924547	1.8870705685001	0.0591508346745351	0.164525924213736	1.23913703257475	0.562544634821108
IFITM2	0.00226095253593808	0.118562946247037	0.984785551914045	11.1158323429414	0.233267936389485	0.173459188131848	1.34480011639497	0.17868979268121	0.353847078549467	0.126971619786667	0.512903016252081
IFITM3	0.270886662494462	0.148925815051146	0.0689210552244877	9.60947743776286	-0.0457992179048623	0.222204556112626	-0.206112866028042	0.836702748907455	0.910673576846567	1.23410876862958	-0.0989481168072586
SIGIRR	0.0542196027724039	0.120848637098066	0.653679014067155	5.57474163736948	0.3242384605739	0.216248469633259	1.49937921467737	0.133775282664599	0.29257756708494	0.341118478214361	0.7123547161054
PTDSS2	0.0667330350227772	0.183582135999087	0.716227635111816	2.66639348300763	0.0840783132675007	0.317616945115339	0.264716081936273	0.791228187735472	0.884583709523655	0.392692416189458	0.185806693581294
RNH1	-0.242453918348047	0.202478156100421	0.231138034553026	4.54307021823158	-0.622034031756273	0.322070302294098	-1.93136103305875	0.053438420505696	0.152882246795413	-0.881617336466956	-1.3623355070386
ENSG00000288033	-0.337154337323553	0.259153102003061	0.193263537754025	1.6285688110587	0.0852663526652743	0.465666833980139	0.183105917027604	0.854714913150768	0.921402979390297	-1.27192380368842	0.188411454623435
ENSG00000289997	0.179599552636748	0.2314466564856	0.437756773908632	2.33180381966523	1.11525462660896	0.393874565532957	2.83149693887923	0.00463306770543169	0.0247214467049427	0.857870207735374	2.4466474481921
HRAS	0.019262649763629	0.23251760237922	0.93397571402863	1.82598618935459	-0.141524353005335	0.370268763138118	-0.382220611336159	0.702297734762922	0.829790485562335	0.197043879798795	-0.30882423971245
LRRC56	0.285642236863617	0.281767517850972	0.310701355032953	1.20526187221073	0.714451584396527	0.470079619235598	1.51985228706214	0.128548104391092	0.285034218533417	1.29492366434127	1.56789195247136
LMNTD2	0.234230966960026	0.171995217762921	0.173246550384262	2.46078144889308	0.135512087825384	0.278726195276362	0.486183538260629	0.626837041766051	0.77999420878302	1.08303282638594	0.298574580294207
RASSF7	0.0124667142131174	0.117784575104828	0.915706640232126	4.61451299621276	-0.251756388502299	0.181523648023447	-1.38690683689753	0.165470172813708	0.336880412541146	0.169034525406487	-0.550506554454214
MIR210HG	0.140145250777608	0.172770107929566	0.417270303426098	6.70635593691367	-0.0527059012466927	0.277429820449257	-0.189979221272404	0.849325413021641	0.91825828573436	0.69525984822563	-0.114090930869582
PHRF1	-0.103477516988157	0.0440316444391128	0.0187698002497924	33.3458439772683	-0.0564619981650986	0.0784854520022475	-0.719394444762601	0.471897918713245	0.659912727229673	-0.308828020128644	-0.122326124872325
IRF7	0.0250493338916782	0.0835037011816047	0.764193383008909	15.6539081839993	0.243795183194089	0.13835958945798	1.76204037717335	0.0780624757335392	0.201067248399662	0.220893618410085	0.535983868965398
DEAF1	0.107651311886212	0.0664078265538798	0.105003994611101	39.7513089254635	0.519275063966858	0.102611633553864	5.06058666042259	4.1796843229437e-07	1.21652472388169e-05	0.561336528434493	1.13996995114004
ENSG00000255158	-0.204826773446891	0.111759662916941	0.066840754704139	8.99393543839441	0.306553411715405	0.180401787060789	1.69928145785001	0.0892661645398593	0.220817808561878	-0.726537579092291	0.673580474795487
TMEM80	0.154333371813553	0.141582214789166	0.27568589736992	6.3298309173345	0.0232354190955796	0.221395920520792	0.104949626176141	0.916415780371031	0.956069140775436	0.753735992871647	0.0524094335854647
TALDO1	0.0999505222517231	0.137926191204336	0.468656509081146	9.51495675548191	0.500931984472729	0.23432613250241	2.13775552527235	0.0325365903749046	0.107085436979577	0.529597830448053	1.09975298615662
GATD1	-0.247367019795325	0.160725791006338	0.123789066039311	4.98301786630335	-0.141136880980126	0.276336857083068	-0.510742151698205	0.609531620803067	0.767295077086892	-0.901866616139984	-0.307974712299407
GATD1-DT	0.108430925606926	0.108365704350907	0.317019329293449	13.2560400281585	0.0256331078790676	0.176898472981112	0.144902934700881	0.884787509336806	0.937869440094123	0.564549695603353	0.0576663352893229
SLC25A22	-0.0762704948654972	0.306907516061229	0.803737544909199	1.11244169208578	-0.361786601276824	0.516428210889913	-0.700555456978988	0.48358048464056	0.668882554880089	-0.196694654688537	-0.791746375482542
PIDD1	0.882189585210272	0.37383161547714	0.018281924029882	0.881470230865999	0.859270182028404	0.558423936984809	1.53874167118982	0.123867374755904	0.277527686707998	3.75358531106261	1.88540485818462
RPLP2	-0.00757238650895302	0.0708197772429048	0.914848683327856	55.0420220454709	0.114838980112385	0.110849914051746	1.03598618992864	0.300208585334	0.495507986022071	0.0864436488956927	0.253249058521354
PNPLA2	-0.160195372690099	0.0969714679583425	0.098537688196361	13.4713432161555	-0.000102777875381991	0.157996390420895	-0.00065050774329841	0.999480969951545	0.999675383678437	-0.542589878068555	0.00124073802058452
CD151	0.0462825523723366	0.15643416171056	0.767337286198276	6.47883335288838	0.305072325089825	0.270870137124481	1.12626784306469	0.260052164711506	0.453410642612803	0.308406034749773	0.670333211489594
POLR2L	-0.126316488302476	0.197691571081443	0.522850658312312	3.50984718979502	0.103589005000312	0.335246441358262	0.308993600590113	0.757326394780843	0.8656922538636	-0.40295852456675	0.228583633324266
TSPAN4	-0.249582533378058	0.182703688554939	0.171922996105312	2.58107667275983	-0.470442600003182	0.310099627177635	-1.5170692215431	0.129249208114783	0.286136378355145	-0.910997824733487	-1.02997324995124
CHID1	0.287119960712346	0.100680151525395	0.00434720294583964	14.0789671812743	0.470868860716954	0.169451366441746	2.77878467789652	0.00545626798220362	0.0280654851261997	1.30101408274876	1.03383997543421
AP2A2	0.0583541038566384	0.0446129322271014	0.190870355612428	143.190536777976	0.200213510283543	0.0735502384969332	2.72213271330033	0.00648620886999544	0.0319655213162123	0.358158767258154	0.440431613744371
MUC6	-0.512030572372285	0.212786893101287	0.0161147200385594	1.47099531501091	-0.608570289089652	0.393039236699332	-1.5483703209896	0.121533162571707	0.273357114892392	-1.99267378812636	-1.3328164250577
TOLLIP	-0.0175121175356998	0.105834222746256	0.86857607838625	13.9454219316127	0.280290239553461	0.176113459846996	1.59153218497309	0.111489858136507	0.25769292052948	0.0454771849227657	0.615998808885536
MOB2	0.416153046855642	0.141410732536306	0.00325187580830447	10.9211477105867	1.3112397297752	0.221952038673791	5.90776159394674	3.4678738599735e-09	1.99609784193848e-07	1.83282216292526	2.87634225673463
IFITM10	-0.0143989398756603	0.0914713696211941	0.874918014588944	28.8167388387137	-0.0689022558076606	0.163683094707767	-0.420949126913049	0.673792230714818	0.811327683319552	0.05830810359734	-0.149601229151072
CTSD	-0.0216920756694049	0.0740552400485359	0.76958521329832	67.2776526554688	0.394851694338186	0.141152673803612	2.7973376890299	0.0051525648800206	0.026834390897771	0.0282495452781927	0.867173319523316
TNNI2	-0.413182478585439	0.156531781019501	0.00830020703434576	2.2856189227724	-0.614113326302967	0.272238960874131	-2.25578779881877	0.024083923829171	0.0857416591250384	-1.58527273652701	-1.3449694625878
LSP1	0.0191881046539104	0.147037178941204	0.896172184167395	13.0465143542593	0.167970852851074	0.275801727773212	0.609027558337829	0.542506172469076	0.71598811771879	0.196736643159954	0.369740003573392
LINC01150	-0.309590734382259	0.144735507011268	0.0324348374993818	4.42024671637155	-0.830963377342464	0.219145606091634	-3.79183225327823	0.000149539912618438	0.00166917705647758	-1.15832079533538	-1.8204103999779
MRPL23	-0.0411957028386372	0.220018783539068	0.85147465254524	1.91497196408174	0.100511860447664	0.380079476568032	0.264449586584487	0.791433506435918	0.884629134838738	-0.052134384389496	0.221837033618237
ASCL2	0.286873758974549	0.176661913258664	0.104406241558342	3.5362888661603	0.0939482312067643	0.289021084208595	0.325056670048885	0.745138181947673	0.857414709437924	1.29999936569109	0.207446361243407
C11orf21	-0.136947388977035	0.265625709856036	0.606158076883896	2.00891940182049	-0.73480971546659	0.450090445265989	-1.63258234693772	0.102556866474891	0.242905300513078	-0.44677363468514	-1.60959473764988
TSPAN32	-0.198708373077234	0.189871236322964	0.295310500533349	4.83452466686947	-0.249130238662838	0.338739284670121	-0.735463083077156	0.462057515176703	0.650693740105516	-0.701320676578427	-0.544748754834545
CD81-AS1	0.012146537783654	0.163383878946311	0.940737023974249	3.90610199999196	-0.211005462822796	0.249506059835949	-0.845692737729628	0.397724175518051	0.594389956553134	0.167714922680086	-0.461160675992566
ENSG00000290098	-0.164545723407291	0.258621360639525	0.524618823795373	1.15848507826756	0.0135833602944307	0.426097273967878	0.0318785430564729	0.974568910102142	0.986139718414933	-0.560519788389654	0.0312474192711275
CD81	0.0350593482992004	0.0522416218612196	0.502156877345611	110.71587861821	0.136870169746894	0.104183441496185	1.31374206669787	0.188933019378449	0.367711425300524	0.262149754364948	0.301552157374405
TSSC4	0.0778595631548074	0.229366550302353	0.734267185776406	2.68577067769173	0.263328405573665	0.366545908581751	0.718404978499262	0.472507618022361	0.660346305092675	0.438550248019919	0.578810206860534
TRPM5	-0.0676984447139666	0.245210089037584	0.78248398012335	1.22020032159253	-0.508345324433143	0.367724634659308	-1.38240758578526	0.166846588219946	0.338821066850145	-0.16136506852953	-1.11307448394328
KCNQ1	0.0382904069048121	0.0435750136478538	0.379550984625262	250.585889408426	0.0659062100564564	0.0770747039760604	0.855095208369882	0.392498442065306	0.589618460215971	0.275466517726555	0.145964591891243
KCNQ1OT1	-0.251441458667386	0.0744521870357317	0.000732223039485137	283.252424203151	-0.357715068225016	0.11932920148623	-2.997716097734	0.00272010937384723	0.0163779887591598	-0.918659359606887	-0.782819591829567
SLC22A18	-0.135449448160983	0.106558288970415	0.203682369856565	10.0572782297089	-0.135995075542564	0.17888546180166	-0.760235483492498	0.447113838435545	0.638686736892927	-0.440599892326394	-0.296701370257782
NAP1L4	0.00269962399183871	0.037607309933448	0.942773364780727	106.716869646225	0.119395771901808	0.0550126876020962	2.17033155633826	0.0299817376929628	0.100696339135999	0.128779598125895	0.263239765691906
CARS1	-0.0705367024225401	0.0704565532611501	0.316760304400052	28.0806082070788	-0.119805780460235	0.112068777548539	-1.06903798792973	0.285052552335665	0.480150761337626	-0.173062908425929	-0.261206549792071
CARS1-AS1	-0.533476286676552	0.177229796618249	0.00261176847465917	2.79276116487408	-0.765820858099696	0.289463401174518	-2.64565694658574	0.00815324549755245	0.0376675546706331	-2.08106200306451	-1.677586267522
OSBPL5	0.409027362119087	0.331624852243662	0.217425137638749	1.31040780540652	0.268080813674075	0.516220616185639	0.519314427337147	0.603541494119886	0.763697078852708	1.80345375182269	0.589229800267534
ZNF195	-0.00920977202482347	0.078269903439991	0.906331643876558	30.4607071126019	-0.027224144448506	0.109172854253448	-0.249367341677303	0.803076644899596	0.89188339267251	0.0796951871349871	-0.058222508056669
ENSG00000255367	-0.312314089098276	0.247353137521701	0.206724220547504	1.79420120418825	0.03827801276563	0.427845452822658	0.0894669150112395	0.928710846109529	0.962723843295854	-1.16954506413692	0.0853901260085643
TRPC2	-0.508044664674953	0.166668405596798	0.00230188930807382	2.8289812443083	-0.941079808519147	0.288275609813162	-3.26451415410788	0.0010965198426723	0.00817145656669707	-1.97624592467183	-2.06183925373989
CHRNA10	-0.0683936653734082	0.239907017174874	0.775579745366765	1.28388627514753	-0.339253548747524	0.414234516895698	-0.818989086882264	0.412792639986171	0.607782692032708	-0.164230410863403	-0.742342948711665
NUP98	-0.0454464153586797	0.0306686117031008	0.138379056510128	127.397188810341	0.0219296670499728	0.0455011695837422	0.481958315590385	0.629835558394181	0.781703301228357	-0.0696536372589154	0.0495465890826093
PGAP2	-0.0813766633848269	0.158223279054491	0.607031521554583	4.25462319985625	-0.756567534645006	0.24403079739477	-3.10029530174875	0.0019332779145532	0.0125516603997886	-0.217739657629152	-1.65729847530713
RHOG	0.1438377405568	0.0835180586202408	0.0850269204318952	21.5753932658384	0.21143657628933	0.140956534075483	1.50001259378373	0.13361114033535	0.292500136202676	0.71047839378814	0.46503804107332
STIM1	-0.0826410072082227	0.0421878288585206	0.050126527980556	133.837475020213	-0.190005502116754	0.0572981220064099	-3.31608603324727	0.000912877211549029	0.00712264762623127	-0.222950633213015	-0.415118533252108
TRIM21	0.0210339664410129	0.113009590166258	0.85234634542903	5.43089519511649	-0.108177603142494	0.187061256661314	-0.578300419195603	0.563061311453227	0.732257497270875	0.204344336989581	-0.235711921141612
ENSG00000291144	-0.0437060715096316	0.0915541566781185	0.633091956144913	112.282619367503	-0.288180009181797	0.179611969457502	-1.60445882338584	0.108612953826446	0.253091151922472	-0.062480834151801	-0.630364872568456
OR52K1	-0.203112347688403	0.175795686459635	0.247931291788437	3.19525959618619	-0.262309638292833	0.303380988198432	-0.864621213908317	0.387246725048276	0.584435373340472	-0.719471597037007	-0.573644418378486
TRIM68	-0.137261859213074	0.177418050198054	0.439129844894708	2.79318293480673	-0.286151409642719	0.322144912717545	-0.888269217815076	0.374395953570627	0.57170437191223	-0.448069719414254	-0.62591719426806
UBQLNL	-0.247449634095101	0.230859720836508	0.28378226942729	1.28955125798595	-0.197373737711544	0.391510512828197	-0.504133940837893	0.614167257498789	0.770506190157475	-0.902207109834057	-0.431273294670449
OR52H1	0.0174036701861667	0.233150602509293	0.940496679561719	1.41778834655878	0.0574773898173942	0.412678609005498	0.139278820280768	0.889229825712141	0.940053405388945	0.189382121177602	0.127484512332385
TRIM6	-0.351323664004805	0.141064721019916	0.0127558466673548	4.54240533270986	-0.466822621319056	0.237045525609687	-1.96933740942115	0.048914358038797	0.143369349630721	-1.33032248766148	-1.02203649341988
TRIM34	0.0121795303835593	0.0761076965241495	0.872857279582313	26.1518200436421	-0.203161536030331	0.101983728402698	-1.99209755528958	0.046360355155191	0.137798114226144	0.16785090122435	-0.443962967764452
TRIM5	-0.0448864464512341	0.0506573078708918	0.37557421640937	80.2244740358502	0.0309843989576639	0.0815948794168501	0.379734600738503	0.704142433014957	0.831085445833004	-0.0673457331505349	0.0693989718944749
TRIM22	-0.021973574270949	0.042300217841592	0.603435004054097	189.069361420082	-0.197885735510706	0.0636416047092767	-3.10937689919471	0.00187482391461259	0.0122442987751117	0.0270893526846956	-0.432395843235268
C11orf42	0.308806828239892	0.278238373287447	0.267057520426108	0.90688643996196	0.499445480217701	0.450333432265651	1.10905707734148	0.267405559901459	0.461822454885793	1.39039620736181	1.0964938447681
FHIP1B	-0.17635257150119	0.0758245864960671	0.0200293998714041	14.6601297856122	-0.203519620525745	0.123739891038983	-1.64473735039599	0.100023986807728	0.238937638275356	-0.609181549535002	-0.44474806339781
TRIM3	-0.0685271839430521	0.156125537404282	0.660716891086578	6.00588376652227	-0.0547887484657958	0.27972999243851	-0.195862974821477	0.844717417735141	0.915388566457607	-0.164780705801798	-0.118657546508102
ARFIP2	-0.161232200486124	0.139073001953387	0.246319655308776	4.65405168819722	-0.0786181462720345	0.238826889874455	-0.329184650494599	0.742016124130129	0.855300497846644	-0.546863149491862	-0.17090319356297
TIMM10B	-0.0297039157861424	0.102882812347334	0.772798704739495	10.5451408683109	-0.0110378189686728	0.16104974724338	-0.0685367046990286	0.945358402629966	0.972012178828891	-0.00477114296940483	-0.0227341984060916
DNHD1	-0.156182550506559	0.0930234587156593	0.0931600821829029	31.6591170688729	-0.641584240677077	0.135946214119993	-4.71939762964477	2.36544047235463e-06	5.35033500389187e-05	-0.526051086931309	-1.40519908770609
RRP8	-0.160268234065613	0.119167487801026	0.178657856240687	7.58514656898977	-0.446672080307469	0.178550346860058	-2.50165898953731	0.0123612925828323	0.0519578472432619	-0.542890175220156	-0.977856692393589
ILK	-0.200127299033676	0.0509152307266091	8.47348812779767e-05	35.0192716050709	-0.254558872411577	0.0886013446226334	-2.87308136796097	0.00406489407992413	0.0223467769340377	-0.707168760285967	-0.556650964245499
TAF10	-0.0683665630794719	0.0912504581118681	0.453725310938286	12.0694003289202	-0.323755941022908	0.153907636408308	-2.103572951793	0.0354157154479927	0.11376985141623	-0.164118709133734	-0.708364643848119
TPP1	0.0842576219842096	0.0579586750208545	0.146014682038118	40.310438973878	0.364311095493849	0.0972349525550139	3.7467092431369	0.00017916955715512	0.00194364949977136	0.464919759008303	0.800213450833397
DCHS1	0.0534309957578576	0.224196708432245	0.811631401491523	2.12399006867054	-0.106562214875299	0.372173051108828	-0.286324371304731	0.774629693543848	0.874903913648221	0.337868245309338	-0.232170203220299
ENSG00000255410	-0.0793985916693819	0.272580054753757	0.770833048779805	1.62906255407329	-0.242477221897404	0.470435218729079	-0.515431694405188	0.60625138946168	0.7657048865806	-0.209587062408156	-0.530162101466161
MRPL17	0.0336255142808694	0.154435571999284	0.827638190133871	4.17964297790224	0.388092468633872	0.259756674504227	1.49406158426761	0.13515952359385	0.294445814285938	0.256240227286494	0.852353804427581
ENSG00000291143	0.0135323449493544	0.0947829419560948	0.886470294925861	22.1551530602724	-0.0953262799991768	0.141499111647947	-0.673688187077462	0.500509573643782	0.683628767800464	0.173426507749573	-0.207535561059276
ENSG00000283415	0.205255130585694	0.361211557790582	0.569871497166114	2.22917114293181	1.01225743679028	0.640078744710723	1.58145766463118	0.113773431514882	0.261209845892032	0.963609317468014	2.22082743919879
ZNF215	-0.101305826741446	0.226422533159091	0.654572294030228	2.79097687558837	-0.529732964318752	0.383361201921147	-1.38181162220926	0.167029549534242	0.338981427590477	-0.299877428808534	-1.15996660828004
ZNF214	-0.722667884655529	0.208614131212196	0.000531935962773704	2.39168855341986	-0.750219728721008	0.338009114253537	-2.21952514617188	0.0264510184119677	0.0919366534911307	-2.86081255785623	-1.64338099276835
SYT9-AS1	0.00540429724396446	0.0887638344170312	0.951451592409806	22.8690541923234	-0.163015319527326	0.128721217655698	-1.26642151539739	0.205362212016152	0.388653844014374	0.139926871532347	-0.355942906365536
OLFML1	-0.257279935125089	0.142809188324601	0.0716139825841606	3.78415737091053	-0.609564818010023	0.222965879529179	-2.73389282385806	0.0062590413863149	0.0310956432931702	-0.942722559588624	-1.33499691687634
PPFIBP2	-0.0320495011435974	0.0620625022775627	0.605570284339269	55.4088689702073	-0.121688818022197	0.0982073568715104	-1.23910083621748	0.215308157389398	0.400403090523069	-0.0144384405837002	-0.265335085336833
EIF3F	0.00105061486423626	0.0708501469986849	0.988168850808865	19.2447534296783	0.0718724137454463	0.123870505284105	0.580222172991078	0.561764802897867	0.731474959863467	0.121983229810175	0.159045416456218
RIC3	-0.292843236786359	0.263986278395304	0.267295462568319	2.26269348943657	-1.01908579686931	0.466089364181405	-2.18646009796669	0.0287819609085419	0.0978168162536169	-1.08929621559042	-2.23286637614755
LMO1	-0.298175059144995	0.16649057385838	0.0733025086049571	13.7889366088447	-0.158441970957966	0.367943300788826	-0.430615180703889	0.666748201224498	0.806478983232513	-1.11127124770923	-0.345915898668718
TRIM66	-0.163783891888201	0.0791575602185659	0.038537907904974	41.5331207303602	-0.336899917353242	0.136049376247593	-2.47630622532311	0.0132749663744933	0.0549448970466686	-0.557379910318885	-0.737182642264865
RPL27A	-0.0722088473911275	0.0762836245334294	0.343850874023837	38.0341898398518	0.0481951798375919	0.121236837981015	0.397529172157551	0.690977278769269	0.822391443738503	-0.179954630790329	0.107133386784136
DENND2B-AS1	-0.452671429862785	0.126119924723976	0.000331676182773671	11.2270486542438	-0.764548490902495	0.179901180922984	-4.24982474811992	2.13937833416379e-05	0.000329033401623237	-1.74802590313473	-1.67479661886827
AKIP1	0.0454755450954687	0.0616898199696538	0.46102232091737	25.5262368142305	-0.0101844692273741	0.0979175627816712	-0.104010648734004	0.91716089794035	0.95647133664331	0.305079965418044	-0.0208632401149602
C11orf16	-0.534364559394709	0.209110060835461	0.0106058968833251	1.38609198078341	-0.72448326986948	0.368609798898383	-1.96544766860417	0.0493624468993262	0.144408326544473	-2.08472300678871	-1.58695413899167
ASCL3	-0.395049725674944	0.176495302938979	0.0252013913756338	1.78147388422925	-0.427768729221036	0.311224011245038	-1.37447212864382	0.169295157170613	0.341780800224301	-1.51053884615926	-0.936411339177089
TMEM9B	-0.0979564586025037	0.0897008731932715	0.274817886350732	14.7441684301294	-0.248374271359328	0.1276473149869	-1.9457853178096	0.0516805330022676	0.149181119403626	-0.286073054341374	-0.543091306281067
TMEM9B-AS1	0.253124713013251	0.0849156054872212	0.00287405006282038	28.4787373104985	0.44250714489613	0.143434949617095	3.08507198613322	0.00203502892352384	0.0130583844318963	1.16090313946789	0.97165727964417
NRIP3	-0.210856080419075	0.181832050402718	0.246203558644677	4.82218334247671	-0.582782347792696	0.324452528341942	-1.79620220798063	0.0724623637062255	0.191258211790889	-0.751387284400519	-1.27627669668405
SCUBE2	0.264492312661668	0.254330075085718	0.29835993205673	2.14461544405817	0.361045121411241	0.441412647877753	0.817931074578612	0.413396545300684	0.608265462400644	1.20775454421942	0.793052844820701
DENND5A	0.0621110798246358	0.0411524899254826	0.131224451337504	223.646444069406	0.0525645321598067	0.06466812037661	0.812835317520979	0.416312483588215	0.610285695318047	0.373643091756066	0.11671313534266
TMEM41B	-0.0452697257877822	0.103775398557141	0.662671376056975	13.6842588786117	-0.136899108798638	0.18017013280594	-0.759832424312477	0.447354758751302	0.638912555179853	-0.0689254136358531	-0.29868345150074
IPO7	-0.024245414498891	0.0545833868644173	0.656904958132069	72.6195374963678	-0.0310597522437615	0.0824416868278006	-0.376748140884566	0.706360783183311	0.832098384304969	0.0177259946018871	-0.0666320286304265
ENSG00000254397	-0.030395279026628	0.130261355644847	0.815496838113576	5.01323571208744	-0.049104969786656	0.216738117893277	-0.226563607103185	0.820763093729692	0.901781284658818	-0.00762058700439391	-0.106195935131142
ENSG00000268403	0.403141666976173	0.268599646440334	0.133380987448015	1.96439156164843	0.59743058223041	0.471069279211828	1.26824356542631	0.20471098364392	0.387777566514435	1.77919594068283	1.31132491595241
ZNF143	0.00106333359636469	0.0557238199632643	0.984775523757138	41.3201224902638	0.0283745090302153	0.0963687709971218	0.294436763451748	0.768424178084767	0.871409536961137	0.122035649888759	0.0636768219219801
WEE1	0.344764067847083	0.263993659370253	0.19156756682064	2.14452725709552	1.00483752178384	0.448377057991161	2.24105471918157	0.0250225307773549	0.0883143649486412	1.53859347316006	2.20455937133759
SWAP70	0.0727090293380593	0.0387001406398647	0.0602746127542019	237.168044606706	0.0113617484348788	0.0715760640205465	0.158736703259029	0.873876319767356	0.933600856167923	0.417322394119509	0.0263765639498624
SBF2-AS1	0.133219653123741	0.0730548921611126	0.0682192936785345	24.3222247112474	0.204862154213138	0.124079225572564	1.65105925885499	0.0987264752717098	0.236758971567313	0.666716093267405	0.450623705546446
SBF2	0.0508129765816824	0.025938744802024	0.0501174124251953	641.956694503129	0.0368088737951277	0.0376008857859048	0.978936347529503	0.327611431345129	0.522085754654863	0.3270781154786	0.0821690577821855
ENSG00000255476	-0.144338346014309	0.0658546070974963	0.0283959057283123	38.8734231099279	-0.128748965178892	0.0804096744956795	-1.60116262111979	0.109340905386969	0.25430042557355	-0.477235361906749	-0.280814366832042
ENSG00000286561	-0.495333278684253	0.113500246689417	1.27611938183736e-05	11.4430370580077	-0.513415929511006	0.171711845667796	-2.98998550457778	0.00278990686315253	0.0167199313407113	-1.92385612309342	-1.12419172011545
ENSG00000254865	-0.298071923295002	0.0849047357592155	0.000446990495333225	16.3071139257209	-0.492352583714523	0.121799725580526	-4.0423127504422	5.29265743615675e-05	0.000701413518987578	-1.11084617472972	-1.0780106063825
ADM	0.408309421041832	0.29790783514339	0.170502884454657	4.7376496367176	0.567727117699951	0.509109575378538	1.1151373793703	0.264791555602105	0.458900633267956	1.80049476760099	1.24620045343834
AMPD3	0.183487247982823	0.044890851920163	4.3621870614811e-05	144.35693089682	0.287184044166119	0.0803232579175277	3.57535353534822	0.000349754939817522	0.00336156990755458	0.873893290342351	0.631113386500413
RNF141	-0.111142699904344	0.112338644888779	0.322489919080603	14.7069167360285	-0.439693953376726	0.158171935317332	-2.77984809691169	0.00543843314562231	0.0279991941583652	-0.340419965518001	-0.962557239184905
IRAG1-AS1	-0.374029032798195	0.177901720796045	0.0355140916892404	7.27002095316456	-0.712249927915701	0.297073845297165	-2.39755178448386	0.0165050477899457	0.0648336475668974	-1.42390235115713	-1.56013269468931
LYVE1	-0.250928022499118	0.113422360071662	0.0269436691934919	69.5289675167792	-0.27598453132296	0.240353048382237	-1.14824643656717	0.250866844252512	0.443335082992239	-0.916543239539539	-0.603626444805442
IRAG1	-0.740904103418559	0.254800378588766	0.00364001308039148	2.12006238384507	-1.04438933024197	0.437843272259394	-2.38530404921522	0.0170650107975634	0.066308528101565	-2.9359728813044	-2.28834404640086
CTR9	-0.0682560805678546	0.0559036321921601	0.222101288344852	40.8628556535113	0.149265605052738	0.0754660373082004	1.97791762197799	0.0479380006380359	0.14131312781241	-0.163663356989936	0.328728989258551
EIF4G2	-0.0278564998198503	0.0619722456490173	0.653071294366537	60.6066598488671	0.376001630924023	0.07764265384129	4.84271997828167	1.28073720876712e-06	3.17121222832128e-05	0.00284295638825994	0.825844798840329
ZBED5	0.112008579830086	0.0747524341553676	0.134030980339582	45.2034657185108	0.129481284831644	0.108837817159896	1.18967182740738	0.234175402516422	0.423095544532482	0.57929494800971	0.285352122587538
ZBED5-AS1	-0.136900614743296	0.128922511369036	0.288288833129006	7.94681705470157	-0.545634792656677	0.186207773801955	-2.93024711866755	0.00338692539674341	0.0193434695187575	-0.446580855327613	-1.19483116161981
USP47	0.0519715235853977	0.0353148646247922	0.141112332473533	139.53113328082	0.172595920625369	0.0589497691205768	2.92784727065408	0.00341317661554499	0.0194573771143374	0.331853050933185	0.379880404959338
MICAL2	0.155546294394005	0.132766144307976	0.241365313071518	21.5339002159566	0.562036887501149	0.29623600461395	1.89726055829569	0.0577935577963233	0.161859735396892	0.758735036513808	1.23372469718781
TEAD1	0.85978385647293	0.231491824895881	0.000203927905933926	5.78050755762619	1.51523804426903	0.410888160270051	3.68771405647989	0.000226277721453646	0.00235054554285788	3.66124040991432	3.32360592766307
LINC00958	-0.205337152342304	0.202395690483253	0.310328384448692	8.18004151827661	-0.962264912071668	0.371168241326307	-2.59253030009566	0.00952727884992531	0.0422807259893406	-0.728641098651845	-2.10828731978107
RASSF10-DT	0.201330508805085	0.225072878472869	0.371047731460618	3.23805226394808	-0.265390603872291	0.333969698820806	-0.794654739065679	0.426814367311035	0.61967420518965	0.947434043071753	-0.580399395636468
BMAL1	0.0617839419034952	0.0456599457951496	0.176013407399566	96.0385583093366	0.194995534885684	0.0840338280735638	2.32044093855849	0.0203170364345958	0.0756616710989211	0.372294797337986	0.428991270048141
BTBD10	-0.0538703041645004	0.0557686962235991	0.334064427047264	83.3792094614815	-0.218353834945483	0.0844486161102053	-2.58564136398081	0.00971980060184235	0.0429620756687737	-0.104372578480461	-0.477271887004756
FAR1	-0.0447326327278761	0.0415383781605521	0.281525445571043	137.139481540146	0.0419912478218854	0.0698868993942297	0.600845769176482	0.547942716365624	0.720778062817098	-0.0667117920167623	0.0935313459318849
FAR1-IT1	0.302601815145658	0.219460054246499	0.167941963378244	1.60750220979228	0.149949499108891	0.336433957171454	0.445702628740515	0.65581206546846	0.799411846852348	1.36482233170135	0.330228418147657
SPON1	0.325191420621384	0.178685856208642	0.06877335617755	30.6690606241611	1.18203402967628	0.358432328703748	3.29778855035494	0.000974494895202323	0.00746421933911424	1.4579250782841	2.59306042730132
RRAS2	0.049211672951378	0.207620428824576	0.812635748508304	3.17886624466094	0.101583108385015	0.334871563263077	0.303349461492527	0.761623555987257	0.868222153254721	0.320478364710289	0.224185730891167
COPB1	-0.112567664647394	0.0331510926147666	0.000684797533188518	75.2564494967604	-0.155379771882718	0.0538013640164576	-2.88802662763695	0.00387667053127127	0.0214419216978812	-0.346292938001033	-0.339202066728943
PSMA1	-0.024171411686388	0.0443706756765938	0.585917935319968	336.409131994589	-0.237541389220176	0.0782501298244894	-3.03566766921624	0.00240003738722868	0.0148806176589186	0.0180309961702534	-0.519340352042479
PDE3B	0.138735909701628	0.0471112663692018	0.00323104685483353	830.783229283333	0.0962098683131557	0.0886444491988096	1.0853456610394	0.277768589566111	0.472785861485913	0.689451268470367	0.212404971401645
CYP2R1	-0.111383862353804	0.0659549959030146	0.0912604807152109	18.0654598145913	-0.21097331383222	0.116012971490001	-1.81853211000981	0.0689828435760888	0.184937320994916	-0.341413913218479	-0.461090189745768
CALCB	0.0782133856729841	0.128371367652197	0.542342584688272	13.909172586529	-0.379326701012817	0.204648834123834	-1.85354928913635	0.063803668331594	0.17429349879284	0.44000852263567	-0.83020281771265
INSC	-0.18590346682746	0.226357345537696	0.411485020723722	1.86839379363991	-0.133508369608783	0.38221917163213	-0.349297940861216	0.726865644173247	0.844874918010096	-0.648545432545516	-0.29124929960111
C11orf58	-0.0911077445313762	0.0415925938148208	0.028489444360176	57.6926329484637	-0.0745426682150415	0.0720107316823645	-1.0351605444567	0.300593941502896	0.495878744692939	-0.257846174006207	-0.161967760537055
PLEKHA7	0.010396048455864	0.211418767131065	0.96078160368697	1.97231184545174	-0.0970433278794159	0.421980656673961	-0.229971033848586	0.818114278146625	0.900351136046866	0.160500305122635	-0.211300166369772
RPS13	-0.0811773327052529	0.110013627383335	0.460584736645897	17.3070895290805	-0.0246407705760499	0.166860728440301	-0.147672677725758	0.882601095206299	0.937062155915214	-0.216918118989777	-0.0525584941924253
PIK3C2A	-0.0370854292606348	0.0373094192701168	0.320224609395537	106.044516587681	-0.0837882404346065	0.0562523253122585	-1.48950714427351	0.136353873459394	0.29625279605417	-0.0351939486776032	-0.182238558268974
NUCB2	-0.0581806384074586	0.159374497106557	0.71506950151941	9.17680985281406	-0.0629593484736295	0.265263190359385	-0.237346721150155	0.812387819169083	0.896866520185256	-0.122137561456386	-0.13657148154359
KCNC1	-0.209080028647846	0.143636024917498	0.145496621473057	12.0714511792279	-0.0477085355913291	0.21526297510123	-0.221629082144264	0.824602641173837	0.904052965758539	-0.744067311585929	-0.103134271185723
SERGEF	-0.0659107137868382	0.0434708543320018	0.129467599208937	123.615307949474	-0.0984962416403514	0.0662771365314366	-1.48612699333552	0.137245533601773	0.297439234696643	-0.15399696023541	-0.214485661033641
TPH1	-0.656583814127985	0.221623206528013	0.00305039725422911	1.49696319655146	-1.14576549679242	0.364828624429088	-3.14055811433493	0.00168626248206584	0.0112949565993694	-2.58844797503541	-2.51060998280584
SAAL1	-0.292180474653707	0.0881054594605435	0.000912314147037529	11.6973348140695	-0.380612451165772	0.146146038360509	-2.60432958317274	0.00920541874811421	0.0411483018279947	-1.08656465062585	-0.833021808324088
HPS5	0.0956883891371635	0.0514715812795531	0.0630196495978113	56.6258757125875	0.272441510608436	0.0719025088238609	3.7890403974058	0.000151230322547947	0.00168196031407688	0.512031507756263	0.59879057199993
GTF2H1	-0.166931555936608	0.0437455094005989	0.000135648930350863	48.4768842849285	-0.120963309964135	0.0730889378388987	-1.6550152942537	0.0979213955553123	0.235285895301596	-0.570352964166212	-0.263744418285774
LDHA	-0.018643625094771	0.0837278856837868	0.823792939319983	46.4917456934003	0.348117259659447	0.140417170000584	2.4791644758116	0.0131690564289868	0.0546425955829684	0.0408136921653607	0.764708674827386
LDHAL6A	0.149389216980201	0.210511290046272	0.477921558929855	1.98716025814095	0.477481734722625	0.361530229042974	1.32072423372892	0.186593330679157	0.364445267036804	0.733358727097349	1.04833861632006
TSG101	0.0277241147880992	0.0429744147290036	0.518842482516226	54.8890631878001	0.0922792091941497	0.0726631359029793	1.26995907962687	0.204099206679496	0.387003817497612	0.231917690885874	0.203787052027668
UEVLD	-0.0835283438314953	0.0564541580217428	0.138985836839542	47.7782428687976	-0.312544907037298	0.0684241344602701	-4.56775828445116	4.92968040881052e-06	9.67496819164262e-05	-0.226607778835098	-0.683784596568077
MISFA	-0.0345533354169438	0.0822120793755313	0.674269877527095	12.8396780452746	-0.107729995043976	0.130013463403102	-0.828606455240436	0.407327134060866	0.602784763049014	-0.0247579589164609	-0.234730546164191
SPTY2D1	-0.0816537773917236	0.0746799776321837	0.274225912950352	15.1540477156577	0.0880993499396484	0.1345055413311	0.654986769078771	0.512476272702498	0.693219127940961	-0.218881779176444	0.194622764573769
TMEM86A	-0.131444534245214	0.103432096264982	0.203789397279005	10.0480125572542	-0.329979878615325	0.165540102452849	-1.99335311339023	0.046222794194702	0.137704291859303	-0.424093695005408	-0.722010546669038
IGSF22	-0.261849826814447	0.142064558985015	0.0653034809160509	3.00469932684077	-0.425545041844944	0.2423532713211	-1.75588734381526	0.079107646420056	0.20282928364728	-0.961557304990533	-0.931535933312606
IGSF22-AS1	0.219334846342136	0.179370951647398	0.221405147181834	3.878687880982	0.493756332706569	0.310115127611645	1.59217106404721	0.111346273010731	0.25754495263375	1.02163867125367	1.08402046229631
ZDHHC13	0.0423592942200922	0.0695682427482967	0.542598430730151	31.7473453948996	-0.0202938427985775	0.100404328104168	-0.202121195189145	0.839821978450186	0.912844830860525	0.292236380528957	-0.0430279111587506
NAV2	-0.105758665313901	0.110279411248699	0.337555502154462	146.967969006558	-0.655423453832334	0.232617372577678	-2.81760320207153	0.00483835627585105	0.0255342059224353	-0.318229741407823	-1.43554138388603
NAV2-AS4	-0.534982350852867	0.288129581086362	0.0633478412381803	1.14778620647339	-0.928338852714677	0.48433268886478	-1.91673796557196	0.0552712294451231	0.156672911690641	-2.08726922574024	-2.03390487262314
HTATIP2	-0.200229570584409	0.14419988669629	0.164967904684924	6.00693386397715	0.010952763128891	0.249326877899663	0.0439293317317306	0.964960734522234	0.981115495039545	-0.707590271068026	0.0254798689464465
PRMT3	0.058781130319226	0.0504996246363567	0.244427484627872	71.4738688386587	0.125269770703296	0.0884480401377359	1.41630917438328	0.156685002891447	0.325481127740837	0.359918750918477	0.27611843223139
FANCF	-0.0178382886678692	0.171966775854974	0.917382810873614	2.99293916869788	-0.22904937828326	0.255280960323744	-0.897244267620987	0.369588588416622	0.567460293113847	0.0441328751120603	-0.500721727694361
GAS2	-0.369387650550112	0.262712910396829	0.159709093960498	2.20798064609691	-0.418337561241294	0.472318589604639	-0.885710557341115	0.375773517854535	0.573021182920528	-1.40477295840606	-0.915733625137007
ENSG00000246225	-0.0773723322739906	0.212746570790178	0.716094665032109	2.57691704745968	0.318837736248858	0.388883106790709	0.819880654832487	0.412284145924552	0.607381838891428	-0.201235862330635	0.700513697745596
CCDC34	0.351598013144437	0.251885359871548	0.16275508598436	2.46396897114902	0.744609113190965	0.438122791732752	1.69954434519619	0.089216666545699	0.220794587216813	1.56675948419836	1.63401194502227
LGR4	0.185967976412787	0.110983659132426	0.0938099335357573	17.4836659906085	0.460072305182774	0.195044799447048	2.35880324154799	0.0183339737402141	0.0700743010199559	0.884117578261136	1.01016866680805
LIN7C	0.327631191651699	0.124527721775069	0.00851365391626212	8.52792965578232	0.824106880770674	0.203665075909645	4.04638290138799	5.20151257423406e-05	0.000691115701723812	1.46798056084662	1.80830977413199
BDNF-AS	-0.423448939041045	0.194831927617291	0.0297497510493206	5.41753448579406	-1.16795366801724	0.281585413934607	-4.14777758441876	3.35718304193915e-05	0.000480853348235406	-1.62758581132273	-2.55925726176902
KIF18A	-0.176390981341937	0.185457345481894	0.341546772270469	3.52030726162988	-0.19550710782101	0.318515962440413	-0.613806310751491	0.539343326552747	0.713665307548694	-0.609339855162482	-0.427180732733472
METTL15	0.00897595822921783	0.0429937024844283	0.834624832731838	159.58507046672	-0.0201208444197262	0.0610270615281139	-0.329703641563292	0.741623901901468	0.854978945808174	0.154647422891551	-0.0426486144465122
LINC02742	0.0316560098409302	0.0979301720988387	0.746505285303901	161.358790677057	-0.30191411161633	0.186445006198103	-1.61931991514719	0.105378447893047	0.247460486710022	0.24812294197302	-0.660476714850184
ARL14EP	-0.0298215911103083	0.0698019340856551	0.669210656286349	30.9319122711498	0.174060364164287	0.121202229217938	1.43611520421215	0.150969562389328	0.316808117183754	-0.00525614019065503	0.383091178512587
MPPED2	-0.655071627010078	0.406333181817075	0.106928452383872	5.35680046863341	-0.280692451298313	0.64593209680622	-0.434554115960769	0.663886106350033	0.804525482363775	-2.58221551674058	-0.613948498572593
DCDC1	-0.595698725980097	0.433207515704213	0.169103971260753	1.70626143527717	0.0903335739991426	0.738844102791542	0.122263375531914	0.90269043643526	0.948239882359573	-2.33751092619705	0.199521271980585
DNAJC24	-0.174542019046513	0.0652984620375557	0.00751788930089471	35.789605824817	-0.266585280812147	0.109951936589604	-2.4245619411614	0.0153268684453479	0.0612360198492456	-0.601719382630682	-0.583018709403934
IMMP1L	-0.229961194733389	0.0841126609455163	0.00625764163344876	30.4092621750327	-0.558216406795271	0.110419125366081	-5.05543224459146	4.29417066029312e-07	1.24749296809193e-05	-0.830128748847587	-1.22241618819121
ELP4	-0.015156620409969	0.0445021364495601	0.733418387399575	137.405183202814	0.0364261180110173	0.0753710977576798	0.483290267684947	0.628889649391626	0.781184887083782	0.0551853337529426	0.0813298706668652
ENSG00000228061	-0.446224086533274	0.0933890237171505	1.76940603835843e-06	35.4347456376328	-0.531208731987412	0.125065911882697	-4.24743020692679	2.16236494958719e-05	0.000332237467254303	-1.7214532667607	-1.16320220984155
RCN1	0.0148538391077612	0.114589918157672	0.896862287743259	8.84833113478582	-0.206565482983779	0.168292062022559	-1.22742261578618	0.219663790479454	0.405326989466036	0.178873027648867	-0.451426077515249
EIF3M	-0.122890473301992	0.0678127963630583	0.0699550172505783	30.7374076529205	-0.098141051183251	0.107192051938057	-0.915562762432834	0.359896269753903	0.557349649354854	-0.388838251119675	-0.213706910541924
CCDC73	0.15412791699955	0.0878549805908403	0.0793714657975741	21.1403762639938	0.310037538086587	0.142671683913622	2.17308389150502	0.0297740038657859	0.100282485509523	0.752889213696911	0.681219376884555
PRRG4	0.118240211868776	0.102049322202226	0.246595823618782	28.632924052122	0.720385670517531	0.156353506746389	4.60741613992723	4.0770354608899e-06	8.35752049052895e-05	0.604978533281644	1.58090235968316
QSER1	0.0471205207855947	0.0365207268012257	0.196967168587814	157.512790273516	0.0811795765105673	0.0547206876623209	1.48352624900336	0.137934647732384	0.29851008360266	0.311859709976982	0.17945125066414
DEPDC7	-0.351505054250681	0.201194479102369	0.0806215624453244	2.6993020308554	-0.521186596668945	0.361820559676747	-1.44045600154556	0.149738429495637	0.314824180645999	-1.33107008505146	-1.14122880754065
TCP11L1	-0.050373998067503	0.058387338904563	0.388271907771584	52.7974085402399	-0.228817613168874	0.086691139477249	-2.63945790248754	0.00830387357538204	0.0381350264286524	-0.0899626012511432	-0.500213585673137
LINC00294	0.0663701551853287	0.157259051380263	0.672993291074419	4.31673412206589	0.240133381384882	0.278053781430619	0.863622066743232	0.387795537964965	0.584878174486464	0.391196811957579	0.527955415772232
CSTF3	-0.0776262960042186	0.0495433373190627	0.117152975861594	71.0357462584494	-0.12082057542244	0.0779417552305552	-1.5501392682914	0.121108092714871	0.272692079728448	-0.202282570332775	-0.263431474645797
CSTF3-DT	0.0936422540337174	0.157625098325221	0.5524571829395	3.79942608309422	0.0557301042966749	0.254506385221367	0.218973304925932	0.826670842715655	0.90493158781715	0.503598390222851	0.123653611385501
HIPK3	0.0532206930239057	0.0359819630939473	0.139115287873107	194.509383279629	0.0902686019144834	0.06491850717939	1.39049103000849	0.164379821276416	0.335668263937449	0.337001485499574	0.199378821523753
CD59	0.0591720957525252	0.101191316217482	0.558712681315213	17.2723235954558	0.407857169564294	0.183677363093654	2.22050862825341	0.0263842606393304	0.0918392741103589	0.361530109545266	0.89568765605708
FBXO3	-0.00576249721866109	0.0988565123668284	0.953516415234665	13.2932614703523	0.0392124853051295	0.172386079278644	0.227468978175126	0.820059088840994	0.90120620534738	0.0939030825771691	0.0874389449874634
LMO2	-0.184100311248084	0.0648219446945368	0.00451004708307807	89.5667374901321	-0.335096409615562	0.101930682083613	-3.2874930567097	0.00101083681716437	0.00768514970013678	-0.64111375176046	-0.733228474833119
CAPRIN1	-0.00189183368539035	0.0347990152605883	0.956644701915369	83.7357917747623	0.0424927242849938	0.0580321317377616	0.732227526588408	0.464029705796632	0.652517980092876	0.109855968803202	0.0946308266032355
NAT10	-0.177657509387884	0.0722212080955615	0.0138972732802903	22.4075095668482	-0.264593869071328	0.116174746517132	-2.27755064679489	0.0227533638217613	0.082243399950845	-0.614559832989383	-0.578652564871129
CAT	0.066898347966777	0.0978104835343815	0.494001137018929	20.2568977912959	-0.028057293219564	0.145114934080427	-0.193345318987044	0.846688536436765	0.916305413432968	0.393373751202086	-0.0600491759813403
APIP	-0.0241176698112536	0.0928023314599306	0.794954677347007	32.3800180397373	-0.406943927275836	0.180872437055955	-2.2498946434273	0.02445563406471	0.0867818693839434	0.0182524925654383	-0.890753229758496
PDHX	-0.0719422582102188	0.0648738890462309	0.267449365250523	34.9886107672537	-0.227221492973276	0.103179253310945	-2.20220136977064	0.0276510873542231	0.0951432754632787	-0.178855887167802	-0.496714112750051
CD44	0.0858107160996913	0.191582798925668	0.654222428232492	13.7711763251606	0.0548922570500749	0.323605695002759	0.169626980914557	0.865303502339089	0.928826931117027	0.471320814927949	0.121816642113861
TRIM44	-0.0101497275106343	0.0270528603160988	0.707525630849599	236.016864945094	-0.0162575009464203	0.0428894285893679	-0.379056132970968	0.704646180530544	0.831140985354006	0.0758211735986039	-0.034178283756694
LDLRAD3	-0.0398162733254274	0.209533454744849	0.849290742289221	8.94602396651221	0.187945093936615	0.35208320104256	0.533808751397645	0.593473858387638	0.756095489349444	-0.0464490847265538	0.413533269287846
COMMD9	0.0474305850099567	0.10364506077697	0.64722178176717	10.5011813599623	0.156976367406696	0.166518141717293	0.942698289734722	0.345835248417884	0.541834210380557	0.313137635389896	0.345634736174379
PRR5L	0.395807388039614	0.390138711785456	0.310329969846149	1.25361134661656	0.0042859210675851	0.6545662868412	0.00654772656909671	0.994775707392128	0.997347901755857	1.74896781146953	0.0108629037953445
TRAF6	0.02013889587525	0.0848914826155238	0.812477546415602	34.9765270628921	0.545193877721759	0.106526978031845	5.11789490131581	3.08964677269836e-07	9.40057023977218e-06	0.200655316030474	1.19679661568819
IFTAP	0.0607288108441808	0.110890928111771	0.583936003015668	13.0062904724127	0.107449213432264	0.147156564130497	0.730169354436538	0.465286672285338	0.653630107155415	0.367946089268139	0.237047090476389
LRRC4C	0.610286296168787	0.214814796136962	0.00449739796398399	40.7561193997076	0.760469287463757	0.455644108519778	1.66899839862792	0.0951176971746817	0.2307415626068	2.63293966535401	1.66878517236199
API5	-0.0129021519284346	0.0526685968261243	0.806480751629768	41.5155568657899	-0.0418729537961396	0.0838671157611979	-0.49927737965102	0.617583988478097	0.772822450954692	0.0644770944231611	-0.0903398334365888
ENSG00000254907	-0.168324820863348	0.15988708555885	0.292445001762364	2.60349242830863	-0.12017852219337	0.275368080048852	-0.436428660039499	0.66252574872326	0.803691967444678	-0.576095286294693	-0.262023781229909
TTC17	-0.0146223982329246	0.0333658368350611	0.661208971906684	387.637778813659	-0.131730839083925	0.04382616257896	-3.00575800691175	0.00264919739588035	0.0160891807200198	0.0573871230680192	-0.287352086873113
ENSG00000283341	0.230958964041273	0.252273043351843	0.359922977280756	1.75076211123236	-0.1870842596155	0.427378272565858	-0.437748644759826	0.661568502367269	0.802906252990324	1.06954731160393	-0.408713746781078
HSD17B12	0.0630235017705371	0.116202827204029	0.587572091961476	13.8104297074451	-0.0458672875058612	0.181430070039249	-0.252809732675177	0.800415246375822	0.89064809080233	0.377403626188466	-0.0990973585286764
ENSG00000246250	-0.659615905340067	0.134595177250185	9.5476572524786e-07	7.33266407427801	-0.883239129161942	0.203445058117015	-4.34141353610041	1.4156898833693e-05	0.000234317941425481	-2.60094469703605	-1.93502431096701
ALKBH3	-0.330166423758773	0.0840957116963194	8.63417395658047e-05	19.6515238860948	-0.514533209413354	0.117020729341884	-4.39694071560697	1.09787315707647e-05	0.00018985555062374	-1.24312321456512	-1.12664134187737
ALKBH3-AS1	-0.570731540601118	0.183407515385773	0.00185936576537124	2.13748932401698	-0.882957532058825	0.287495876595119	-3.07120068126159	0.00213199803934167	0.0135789437468558	-2.23460901692193	-1.93440691295382
ACCS	-0.167884654145726	0.0971519041723949	0.0839768504419655	19.0831425966395	-0.384532058281186	0.151591494777786	-2.53663346248325	0.0111924071338203	0.0480796637277395	-0.574281145254961	-0.84161549632287
EXT2	-0.0272977171973697	0.0438883988669258	0.533954856245513	67.1970685628645	0.00660529516840385	0.0685526267228074	0.0963536407600013	0.923239710057593	0.959955228319522	0.00514597123956235	0.0159481015684856
CD82	-0.0589673712683229	0.304157297228974	0.846276654920682	1.33416173955209	0.774464379769589	0.53070373946538	1.45931585209814	0.144478194328125	0.307579440478285	-0.125380070062925	1.69946923156719
TP53I11	0.154680837305804	0.0652623872929047	0.0177814667492452	29.1281581395462	0.101338795310059	0.101288750043446	1.00049408514363	0.317071458652482	0.511911402850709	0.755168067092956	0.223650077628384
PRDM11	0.0302798408330088	0.0973068966040896	0.755664718083534	104.856037118003	-0.681220912138866	0.143173336104438	-4.75801521899265	1.95505761882861e-06	4.54818824047844e-05	0.242451080437535	-1.49210197818031
SLC35C1	0.150210604552073	0.155680967370965	0.334614081537	3.12651763555794	0.22453961027812	0.256196664201054	0.876434558499593	0.380793838040082	0.577820750108824	0.736744064616075	0.49376627393479
CRY2	-0.0308673157179288	0.14558284681674	0.832086926995238	7.33829627303201	-0.263067783972901	0.262345939065003	-1.0027515002156	0.315980774759932	0.510862632952623	-0.0095660796999247	-0.575306642994446
PEX16	-0.350954898752708	0.216877844022014	0.105616352391673	1.84572408438739	-0.375705287205644	0.370978701297758	-1.01274085517942	0.311183957845713	0.506363263051473	-1.32880262677452	-0.822262914692538
PHF21A	0.108630369262479	0.0422144956843626	0.0100735175983685	391.38871403192	0.305762229104916	0.0566524335885649	5.39715965823281	6.77041370940842e-08	2.67111002254052e-06	0.565371699871665	0.671845817136084
DGKZ	0.0862252009031456	0.0586671548277224	0.141633400514774	51.9767977059084	0.304125847735944	0.106293035343159	2.86120202282395	0.00422038025484362	0.0230536776951904	0.473029108313589	0.668258072110143
AMBRA1	-0.0512383494021592	0.0387110507963968	0.185632469628091	109.971247272641	-0.166968113884196	0.0590448101066995	-2.82782032125209	0.00468661027862009	0.0249123536037193	-0.0935250133240516	-0.364609356962765
ENSG00000285658	-0.171866549003255	0.117795193193096	0.144557252054697	13.0531099319939	-0.537402192261668	0.142575901009779	-3.76923581373553	0.000163748126805107	0.00180427043149684	-0.590692469845734	-1.17678129153586
HARBI1	-0.0589268684695266	0.28380025087871	0.835513964544424	1.13698966110264	0.0207376902432757	0.495749195610707	0.0418310113801177	0.966633413136017	0.982362937679439	-0.125213138337789	0.0469331953222356
ATG13	-0.0165408017673527	0.104472897614202	0.874199727054524	12.1424556803673	-0.118011896396835	0.185553624294008	-0.635998875504831	0.524777154960469	0.701978181791553	0.0494804494299494	-0.257273482141944
ARHGAP1	0.0371420833178321	0.147429782838932	0.80109465617408	7.20787466107721	0.172075498201102	0.238341538237467	0.721970242676113	0.470312772977957	0.658531799578648	0.270733717942668	0.378739385512739
CKAP5	-0.040034738928192	0.0545374383385124	0.462901142102559	70.5556925368582	-0.245102228900263	0.0739669473524059	-3.31367235871592	0.000920793358545493	0.00714494886766739	-0.0473494876872472	-0.535917395431332
CSTPP1	-0.0625335667325297	0.0638738671338468	0.327571850937283	51.7299997682809	-0.189164856549061	0.0917806137955679	-2.0610546032129	0.039297831101605	0.122639761799183	-0.140078095352716	-0.413275428697597
ENSG00000255520	-0.121984802760399	0.245709948099278	0.619570929966483	0.957678518938103	0.24699213186014	0.451137266577292	0.547487760729746	0.584043676791469	0.749040385615663	-0.385105542506767	0.542993137643405
ARFGAP2	0.110426346750411	0.0758912901146205	0.145652775076678	18.8812025069565	0.306010579469024	0.120839502239067	2.53237206210612	0.0113293705338967	0.0485463527377474	0.572773796252096	0.67239032210321
DDB2	0.0555361406346132	0.0667432813235344	0.405360482595346	78.289151199834	-0.0249322568588986	0.0887716194838217	-0.280858420786639	0.778818992881571	0.87770761135236	0.346544570807416	-0.0531975741045103
ENSG00000256897	-0.112658945682534	0.240492369654454	0.639461941728637	1.60236068403236	-0.523047782468294	0.379523673963857	-1.3781690533437	0.168151099521968	0.340228077285662	-0.346669151525062	-1.14530943337798
ACP2	-0.145180427726416	0.11041603992364	0.188560631202639	6.18641604042747	-0.179928210369292	0.186652273708075	-0.9639754544362	0.335058232077258	0.530222434142776	-0.480705990038283	-0.393024201192698
NR1H3	0.131455674355915	0.116455883425535	0.258981223007907	6.56187976850931	0.458810327622005	0.207462124727866	2.21153778418032	0.0269986183724022	0.093402262169248	0.659445879169387	1.00740179729808
MADD	0.00938482753428591	0.0582760694078496	0.8720612298096	39.0181583945953	0.109752305326374	0.0959401719021878	1.14396611086196	0.25263769166732	0.4454948595862	0.156332572078247	0.242096589721523
MYBPC3	-0.555033658219094	0.139736430187676	7.12705259173012e-05	3.25077506422954	-0.764796137044966	0.227050888597336	-3.3683908562071	0.000756083261828903	0.00615479704325734	-2.16991041176613	-1.67533957983855
SPI1	0.0613249129244392	0.0376875671620209	0.103696297338821	116.759454410971	0.130616449712558	0.0626972199019127	2.08328933750016	0.0372248580517414	0.117984520301246	0.370402915748592	0.287840956934067
SLC39A13-AS1	-0.124520650744554	0.063454248921415	0.049719539678666	44.8037037478445	-0.407089888570293	0.0838603451740401	-4.85437888104845	1.20764652076472e-06	3.01931203068339e-05	-0.395557004905918	-0.891073248012247
SLC39A13	0.290723009257636	0.246680681071746	0.238581461090962	2.19944064975164	0.159494028188069	0.401801444453215	0.396947373858036	0.691406268652297	0.822457826976429	1.31586399750261	0.351154674934773
PSMC3	0.232776946258896	0.233849835579723	0.319535896101845	2.39891783442223	0.269205257311239	0.383712552326548	0.701580533863118	0.482940794850601	0.668622220803326	1.07704010017349	0.591695128425555
CELF1	0.010847389426296	0.0210256815802513	0.605916271451149	300.966361321465	-0.0190997418486021	0.0361744506939573	-0.527989823817631	0.597506398940789	0.75860529928283	0.162360500690801	-0.0404098602416618
ENSG00000270072	0.133430302764856	0.170069854787905	0.432710564306876	2.29939958257761	-0.073802093203488	0.279370913136356	-0.264172430747887	0.791647053751064	0.884629134838738	0.667584282850242	-0.160344059384979
NDUFS3	-0.26223096023922	0.108785595348144	0.0159293535466357	8.68213933316126	-0.115897151467482	0.187622488381532	-0.617714605894172	0.536763482286409	0.711839191691037	-0.963128141130147	-0.252636931185497
PTPMT1	-0.0298163578040385	0.139472584458221	0.830719132608801	4.39388261433949	-0.018013588528933	0.2326416003415	-0.0774306422518178	0.938280964957817	0.967172351732232	-0.00523457119123388	-0.0380284831104257
KBTBD4	-0.0315388669638225	0.164202905829275	0.847685394978232	3.17037311276905	-0.00966844767629043	0.261762138504529	-0.0369360050751693	0.970536031425622	0.983995321772701	-0.0123338688731775	-0.0197318695259994
MTCH2	-0.130342616578156	0.0567725420694027	0.0216830733244377	36.2733229926927	-0.151485027156685	0.0916428520444381	-1.6529933734846	0.0983322121976217	0.236052397348352	-0.419552156578742	-0.330662889197909
FNBP4	-0.114283332190639	0.043458922273533	0.00854636921581841	151.699163451265	-0.334933797436244	0.0494737941678903	-6.76992341237544	1.28850586165325e-11	1.33399271287671e-09	-0.353364038055025	-0.732871949729272
NUP160	-0.101571169330462	0.0554634344445876	0.0670531369186953	80.6044718785738	-0.208213558821075	0.115010238581741	-1.81039150417111	0.0702350958595171	0.187156087187582	-0.300971034619813	-0.455039462512014
PTPRJ	-0.0416796733763211	0.0355583332141266	0.241137142268936	933.974681343663	-0.272216622387566	0.0752850949585852	-3.61581030796752	0.00029940957339158	0.00295312792783793	-0.0541290622678649	-0.595365353107944
SSRP1	0.225737280060766	0.161386937705103	0.161892981700354	5.26525546567131	0.631784058737281	0.279514290170676	2.26029251796573	0.0238031020416446	0.0849969102070391	1.04802621328751	1.38664446969353
SLC43A3	-0.273166765044909	0.102563207540573	0.00773555837195068	16.6605272919428	-0.254546479952014	0.142468714510609	-1.78668334887699	0.0739886818197195	0.194206126552832	-1.00819990940855	-0.556623793937894
SLC43A1	-0.0455482105341922	0.13180783602022	0.729669449713874	5.30842462838073	0.0636560512765353	0.234252950176839	0.271740659951053	0.785821435134086	0.88162758612065	-0.0700731846670928	0.141031147815606
SMTNL1	-0.403677255689121	0.205507456510129	0.0494958988702721	1.59677727550895	-0.598951937826844	0.377430131874922	-1.5869213590645	0.11253045674139	0.259359752830223	-1.54609709180495	-1.31172831408601
UBE2L6	0.15514331392859	0.0862154259573494	0.0719420896380887	13.6672201285847	0.326410787174809	0.142072611826376	2.29749269038362	0.0215906795764455	0.0790735572521959	0.757074158098305	0.717117514133358
SERPING1	0.127363028048845	0.115372667579494	0.269624710560437	11.9337987318713	0.196025859109978	0.187278986098074	1.0467050425365	0.295235637338897	0.4908185086313	0.64257809401088	0.431250242608516
CLP1	-0.321330474832462	0.218749406816829	0.141848169710696	1.49861980362361	-0.38641133687312	0.383596531158059	-1.0073379331835	0.31377240670579	0.508750593424796	-1.20670597325524	-0.845735790374375
ZDHHC5	0.0165611370110928	0.039891692091954	0.678030244704221	49.7416430249681	0.114811435429697	0.0634644265786454	1.80906756145384	0.070440507874887	0.187444415124721	0.185909632347695	0.253188667160159
MED19	-0.212195690665551	0.139723453224379	0.128842203991309	3.93312685380803	-0.3699082934774	0.219830940267295	-1.68269440610873	0.0924342651934948	0.226224174976178	-0.756908469506269	-0.809553080782015
TMX2	0.0751005737052326	0.0716744914549056	0.294730495315191	26.6430227214661	0.0946559902628286	0.123143625579586	0.768663337767764	0.442093194638715	0.634062593776196	0.427179111156804	0.208998113836724
SELENOH	-0.0889576681511465	0.0601058829159084	0.138868977935316	34.5722374074038	-0.152764821906386	0.0965734982672383	-1.58185034867076	0.113683737927526	0.261081634847406	-0.248984663937906	-0.333468822664596
BTBD18	-0.339938394558522	0.150688903251976	0.024077186476016	2.46360358207382	-0.557688682463654	0.270020334845926	-2.06535808787094	0.0388891311355665	0.121758420316064	-1.28339825708239	-1.22125915940701
CTNND1	-0.0340584048318934	0.0344760201291623	0.323208096084156	417.62923555213	-0.267196585598347	0.0564106715986564	-4.73663188233893	2.17299352169796e-06	4.98077237231986e-05	-0.0227181093544349	-0.584358987255791
LPXN	-0.0973749746547387	0.0555943419825412	0.0798552253306199	89.702371055905	-0.311530515437231	0.0648087865029763	-4.80691789257502	1.53274902697214e-06	3.70598534327151e-05	-0.283676476291842	-0.681560556080632
ZFP91	0.0429003878770436	0.0361182639492663	0.234921881761534	67.5399769051753	0.0757108242396223	0.0629442737865282	1.20282306372127	0.229044797709618	0.416250491562374	0.294466490553447	0.167461081911176
GLYATL1	-0.390660967124892	0.199538313581804	0.0502506282926394	10.8219090318785	0.261822779293439	0.314595916356577	0.832251042307481	0.405267258458636	0.601236077032402	-1.49245063848616	0.575509140678632
ENSG00000255240	0.0307324665953927	0.176085986991253	0.861448155863669	30.7981586951031	1.09942478847455	0.317832681260126	3.45913071027061	0.000541921845067381	0.00475237554329828	0.244316571257963	2.41194073244415
FAM111B	0.342159224339454	0.371304535689931	0.356786497234531	2.44412956987396	1.07148189961975	0.605617371293522	1.76923904499503	0.0768539908545533	0.19906676391262	1.52785764666503	2.35067630937011
FAM111A-DT	-0.263275667131134	0.133552634117729	0.0486866958823252	3.62752330946046	-0.319870472837587	0.220109824205542	-1.45323124032341	0.146159561036419	0.309663149093229	-0.967433886138204	-0.699845805012837
FAM111A	0.102730371904162	0.0552703419306196	0.0630712455278495	51.9861003090039	0.0706266181338206	0.0866573634329073	0.815010004181604	0.415066583635959	0.60937730161092	0.541054942348803	0.156314025660834
MPEG1	-0.516293269954838	0.126603742674865	4.54198184932498e-05	12.4038313484292	-1.33390877380316	0.188071011767908	-7.09258041026167	1.31634107942922e-12	1.73554508472437e-10	-2.01024243726518	-2.92311168873965
ENSG00000287264	0.186865160304661	0.256535161670421	0.46635695853383	1.61140452067004	0.471298412047941	0.415349022914817	1.13470451607298	0.256499144490466	0.449280332235532	0.887815309264585	1.03478176118193
ENSG00000255139	-0.333736042507149	0.0826888725214506	5.43597044978407e-05	15.9272755260293	-0.323748223354701	0.129001506626144	-2.5096468391873	0.0120851958491275	0.0511176943155033	-1.25783534887328	-0.70834772296021
OSBP	-0.209814844494383	0.0423513851473752	7.26495342732479e-07	36.24031993754	-0.164221941205827	0.0792401214721558	-2.07245948333803	0.0382226110020373	0.120281925197354	-0.747095844935867	-0.358588408818275
PATL1	-0.0224196747155944	0.0425781808540576	0.598503942270174	51.4322573709783	-0.0126020699406175	0.0707978718612599	-0.178000688570319	0.85872243497565	0.924013133505467	0.02525075587109	-0.0261637984677458
STX3	-0.048467834737426	0.0528525446872318	0.359122302964524	50.466837597949	-0.0836875868057443	0.0882207554675689	-0.948615621825058	0.342816142780426	0.538597341501367	-0.0821063754460399	-0.182017876487122
MRPL16	-0.248838397871307	0.107877347732512	0.0210727294174865	10.7876904552735	-0.52384865179439	0.148870410271472	-3.51882318883334	0.000433465491113789	0.00394724832699015	-0.90793088053286	-1.1470653290363
LINC02705	0.400659742191518	0.224077834795404	0.0737698350476197	2.10804224824937	0.615235007459489	0.351210620663841	1.75175513285049	0.079815922202824	0.204118106084344	1.76896672200473	1.35036088841369
MS4A6A	-0.144563891112868	0.0546659471221259	0.008181261787608	333.065403662509	0.618359426045543	0.106140627749143	5.82585046987847	5.68224768350686e-09	3.0864208720344e-07	-0.478164942911459	1.35721113582766
MS4A4A	-0.122813718314404	0.0738452171590018	0.0962877105112347	97.3992688150059	-0.157268151619443	0.125195254003406	-1.25618301485425	0.209049623451081	0.393172334961763	-0.388521906499757	-0.343342314922906
MS4A4E	-0.232460905994371	0.129342186743164	0.0722951292477824	38.1613489606406	0.0195228133237481	0.210111129598832	0.0929166073259582	0.925969812086427	0.961497732986351	-0.840431274241904	0.0442695933601195
MS4A6E	-0.11195558928423	0.13031266039256	0.390268487089496	7.2724530261633	0.0417641809657355	0.220308991311771	0.189570932702573	0.849645366483694	0.918403495215773	-0.343770277855975	0.0930335047811882
MS4A7	-0.0697329365501307	0.0527738196526512	0.18638311097036	174.904622221671	-0.0607546967670261	0.121388464519929	-0.500498107520352	0.616724388364674	0.772207014197521	-0.169750198497851	-0.131737811138711
MS4A14	0.140386583790631	0.0773859986412934	0.0696610512950697	64.5074968777805	0.484303497042636	0.135745969631593	3.56771916217481	0.000360102154451426	0.00342474465756331	0.696254498901476	1.06329524213836
CCDC86	0.0119890272322353	0.18836345091864	0.94925021350875	2.20034261103295	0.0617678070557208	0.32435411159559	0.190433248254099	0.848969646008003	0.918065598269853	0.167065745120584	0.136891196738528
PRPF19	-0.120987808138532	0.130602645257869	0.354248018476623	9.01003794552803	-0.161475441336833	0.236394900766907	-0.683074976714719	0.494559466520268	0.678743267841785	-0.380996442959908	-0.352566743312565
TMEM109	0.107439574620188	0.0940361460449503	0.253231765974047	12.2136312968746	0.0627963562413797	0.154926429672231	0.405330171063998	0.685234831803677	0.818924223318508	0.560463856220633	0.139146277549611
SLC15A3	-0.0259777356232138	0.0638102787655467	0.683927969828881	33.1419865646696	0.0788708480785621	0.106301421560048	0.741954782175787	0.458114732626483	0.647505760078444	0.0105862570437837	0.174389393382438
CD6	0.0683299536271305	0.250998850391728	0.785443532264096	2.23717845633068	0.233943615155107	0.468194157445945	0.499672222377352	0.617305894633148	0.77274695533644	0.399274094133951	0.514384433222756
CD5	-0.0367464707418534	0.300695798651775	0.902736822974785	1.22144660537706	0.00898291155360463	0.498796581251846	0.0180091682486274	0.985631539393193	0.992321637297963	-0.03379693582981	0.0211609947982318
VPS37C	-0.072311801835722	0.0527312586286891	0.17027302404298	27.8951911846567	-0.165993868202474	0.0895280774861678	-1.85409843328893	0.0637250788236498	0.174140489979384	-0.180378956109996	-0.36247333588301
VWCE	0.353214517411096	0.259910913379159	0.17415197010323	1.65037724221688	0.332577315812519	0.396553147528944	0.838670220839049	0.401654393588997	0.597773340617836	1.5734218841792	0.730637548562228
DDB1	-0.0768194547278055	0.0639843348293569	0.229907236078315	34.9247590505604	-0.0803200977619984	0.09871008094223	-0.813697010430026	0.41581854723792	0.609967374447714	-0.198957185169625	-0.17463470023268
TKFC	-0.236981406510304	0.192361009983872	0.217963372708939	1.90734476244017	-0.136399924754527	0.342700785871608	-0.398014624937654	0.690619405323627	0.822265507424835	-0.859062454605562	-0.297588996928446
CYB561A3	0.0218868444523916	0.099408900218349	0.825738862596616	11.9476296461825	-0.229434523519734	0.140964254181966	-1.62760782760972	0.103608068302922	0.244518702509303	0.207859461919263	-0.501566153653141
TMEM138	-0.197213872459293	0.0806695671617255	0.0144967785049533	14.074478700444	-0.314642214887975	0.122891992472829	-2.56031502587559	0.0104577318146129	0.0455194613352762	-0.695161112948623	-0.688382916954637
TMEM216	-0.25421723750209	0.171124481394037	0.137393140022303	2.44081692227124	-0.627295163869729	0.288375082041424	-2.17527519863738	0.0296094999202732	0.099902919022339	-0.930099693688635	-1.37387047127663
CPSF7	-0.0158413656141046	0.0435351972913562	0.715951427662022	47.7353150717253	-0.0282155566690916	0.0690899362735763	-0.4083888072695	0.682988249394413	0.8180112836169	0.0523631658632507	-0.0603961665512633
SDHAF2	-0.0126387250729409	0.0780378437766312	0.871340220232321	23.6474531857045	-0.139402149355396	0.116136729161542	-1.20032784082883	0.230012041253237	0.417470949477945	0.0655628045652208	-0.304171335607412
PPP1R32	-0.30003314273342	0.269639308580928	0.26582855768786	1.07497983201254	-0.323767111692278	0.477534417719695	-0.677997437835619	0.497773317748267	0.681335510167237	-1.11892931352399	-0.708389135396501
DAGLA	0.789377896887046	0.299741011114888	0.00845015800019905	1.62875331681417	0.862007885849727	0.447424393362528	1.92660011085109	0.0540294848370586	0.154059277381272	3.37106322110577	1.89140723846937
TMEM258	-0.0110044834317389	0.389365670070185	0.977452715195784	1.13683052576884	0.276662031646237	0.664137702987735	0.416573295570522	0.676990545483573	0.813524414710038	0.0722983088899561	0.608044009888775
FADS2	0.106979228295049	0.130032651882704	0.410672641772072	16.0450660785794	-0.0862371757671453	0.243225260909103	-0.354556822941896	0.722921627482547	0.842382755561744	0.558566545207574	-0.187607817370038
FADS1	0.144400517373325	0.134644986358645	0.283516287387888	14.7821800556428	0.514164612090599	0.25803074551372	1.9926486321114	0.0462999359129318	0.137798114226144	0.712797870654965	1.1287653513768
FADS3	0.167424666924226	0.332002876769167	0.614059854924771	3.00683110728517	0.882366517284653	0.523744248716364	1.68472784082542	0.0920410924717893	0.225619878034296	0.807691584634365	1.9360432750624
RAB3IL1	-0.077934976990035	0.0708508366674036	0.271337923124831	22.5226682255064	-0.239887042051853	0.112752423954897	-2.12755552064949	0.0333739533943481	0.109096546950882	-0.203554794747153	-0.52448316559377
BEST1	-0.117811938356224	0.20592793178532	0.567252358692482	5.95634022948301	-0.0177874346781208	0.403306848279733	-0.0441039738204085	0.964821525218157	0.981112629984377	-0.367907139570357	-0.0375326437121452
FTH1	-0.0212200752872179	0.0735525453737059	0.772962303727919	246.316379250496	0.384769905277362	0.157208534446186	2.44751283149371	0.0143846003154703	0.0584246562576211	0.030194888326213	0.845069127162418
INCENP	0.383162582972513	0.112002667854981	0.000623883495597603	7.79387592850824	0.547195625765719	0.182170312789434	3.00375850151945	0.00266666903643593	0.0161571235491205	1.69685242224701	1.20118542243219
ASRGL1	0.775233074455608	0.385683197239202	0.0444284864573086	1.16903546953329	0.442989753151369	0.588314165760239	0.752981619232172	0.451460959441553	0.642101858781616	3.31276553105946	0.972715392013355
AHNAK	0.325210750579087	0.133853565336912	0.0151154545254263	19.4065752779777	0.849525100332541	0.224161307610776	3.78979365077411	0.000150772480065281	0.00167807812228501	1.45800474643747	1.86403889237454
EEF1G	-0.163568510473734	0.0793987502105341	0.0393900109420102	37.2040759405006	0.221199089354563	0.111252510506253	1.98826155336181	0.0467827705053261	0.138782888041377	-0.556492218797608	0.486442224935708
ENSG00000289562	-0.857187726569196	0.268191001421245	0.00139258383954564	1.39442205567486	-2.59842813232167e-06	0.444455845992381	-5.84631331942523e-06	0.999995335316865	0.999995335316865	-3.41523422606547	0.00146038016537207
TUT1	0.107242982373619	0.121946818295668	0.379171318853959	5.74131611681555	0.366696004716072	0.21483976855632	1.70683485269136	0.0878527524047391	0.218759735043665	0.559653603995019	0.805442333514166
MTA2	-0.000847455634573043	0.105489529672041	0.993590221742012	7.20628352029687	0.201585080479638	0.178278921992203	1.13072862583528	0.258169328993073	0.451114803584868	0.114160358497228	0.443438763692466
EML3	-0.076379525832143	0.0836615710661757	0.361264472630287	15.7893213103689	0.0107478753230213	0.137853618639685	0.0779658555871031	0.937855213581807	0.967014588356206	-0.197144024309808	0.0250306550771597
B3GAT3	-0.0908810843860985	0.112456722464211	0.419008413084158	9.91991992221877	-0.021132579549541	0.201479174755336	-0.104887165510793	0.916465343228729	0.956069140775436	-0.256911997351866	-0.0448668306572246
GANAB	0.019606723106194	0.0628652176609032	0.755127865812313	28.0132820072701	0.0866682104579181	0.0970556617044761	0.892974288525417	0.371870941849649	0.56965372367295	0.198461973322081	0.191485009735953
INTS5	0.448173679681466	0.32709286316562	0.170633028428587	1.26130272012182	0.446367418106538	0.510879524537116	0.873723444898228	0.382268879974513	0.579106982533887	1.96479475831236	0.980120878822222
LBHD1	0.0338781505065689	0.158205430740951	0.830437688679659	2.58217527874376	-0.152045459803516	0.262315104330093	-0.579629069366073	0.562164785441551	0.731810462465938	0.257281463997077	-0.331891630540951
CSKMT	-0.0320677218016338	0.164473786804942	0.845415159765366	5.79390168221156	0.0390435179488738	0.273828049453764	0.142584070648563	0.886618678708682	0.938901608962733	-0.0145135367738285	0.0870684862402257
UQCC3	0.218799719847343	0.178829636162891	0.22113740031664	2.95536996965279	0.180665772430739	0.296703517319038	0.608910113581408	0.542584020234193	0.71598811771879	1.0194331548055	0.397573450861575
UBXN1	-0.0622351860206105	0.0595221931580954	0.295755209889748	20.5432578743834	-0.0102146815247085	0.100005677182497	-0.102141016515172	0.918644744772708	0.957112915903269	-0.138848323374766	-0.0209294801868278
BSCL2	0.632711332391466	0.260632402245746	0.0151990779797114	2.61640409487102	0.990414623785505	0.443881895451819	2.23125708422368	0.0256641046567639	0.0899760178261909	2.72536414203612	2.17293735367451
HNRNPUL2	0.0854669809422717	0.0626262003855066	0.172342312480764	25.445175216269	0.0863764260086438	0.104873545688374	0.823624541743885	0.410152926865534	0.605108937435705	0.469904115230063	0.190845276097829
TTC9C	0.0885780977025464	0.0512502998311115	0.0839267455464068	28.4314352105689	0.124021081307326	0.0862426457492526	1.43804819796361	0.15042037915168	0.315913515152323	0.482726539934756	0.27338069685119
POLR2G	-0.223616633334894	0.172515578664086	0.194902715785497	3.21343093388505	-0.675321798368723	0.289371359673012	-2.33375479567789	0.0196085650448878	0.0737552596769733	-0.803979726780886	-1.47916824739629
TAF6L	-0.187577354513823	0.16084293414362	0.243527750344177	3.82909709401915	-0.245472646999604	0.28097060372165	-0.873659535012375	0.382303693789664	0.579106982533887	-0.655444337497128	-0.536729532332073
TMEM223	0.0964788460342725	0.108861715004191	0.375482077923196	10.7063773943593	0.209752913768069	0.162465324312267	1.29106266002285	0.196681950609002	0.377459040817923	0.515289364926687	0.461346632731382
TMEM179B	-0.0313546595412828	0.0730216705604903	0.667640581649987	16.5942472210623	0.0812073218692862	0.108729531494381	0.746874568051303	0.455139278717607	0.645191923681107	-0.0115746605285341	0.179512082004941
NXF1	-0.0120451524705937	0.0761392404644398	0.874299983764578	22.2847706726095	0.087334600366385	0.125579451544127	0.695452952632914	0.486771485522134	0.671940665383842	0.0680092058374424	0.192946061007235
STX5	0.0220504667398331	0.0558897043191431	0.693185798278063	38.2345267576752	0.161608479085839	0.0949404204161595	1.70220943174096	0.0887161153296085	0.220057050180823	0.208533828914265	0.355790581230769
STX5-DT	-0.0803699158689058	0.17201921949924	0.640346244884532	1.97981144698322	0.192061180727397	0.307403523073025	0.624785229549148	0.532112026115617	0.708587809623059	-0.213590361664318	0.422557736438336
WDR74	-0.0129752758679096	0.124610723081881	0.917068977692334	6.86557228233441	-0.0349981791856463	0.218233427434196	-0.160370386870267	0.872589315529501	0.932586254561062	0.0641757151178259	-0.0752669788557834
SNHG1	0.00941331979231572	0.0728578581146196	0.897198478261805	24.6249146643844	-0.12472731720931	0.114979533361106	-1.08477842589246	0.27801980296423	0.473056858650586	0.156450002525706	-0.271996955577836
SLC3A2	-0.41649079834596	0.142756621871589	0.00352862694114385	11.0283230502059	0.184602520933842	0.251788932445747	0.733163761968048	0.463458554526664	0.652012007490043	-1.59890793067015	0.406204721131573
PLAAT4	-0.321514422967198	0.22378971459206	0.150808666243298	2.06255937853657	-0.677327209862836	0.359305865935109	-1.88509922625411	0.0594164424983386	0.165056373488091	-1.20746411294879	-1.48356508620745
PLAAT3	-0.236163317848613	0.136066269372101	0.0826258727474015	9.63775417908167	-0.20023402595494	0.253328780071504	-0.790411677261553	0.429287384792916	0.621860005429197	-0.855690713499524	-0.437544439718041
ATL3	0.0157961921563127	0.0579716120139421	0.785251809439326	46.6058341112735	0.0176526575104	0.0977113741759903	0.180661234777083	0.856633488192198	0.922561611228606	0.182756922706931	0.0401693008828914
ENSG00000256789	-0.133970194572587	0.128809293951456	0.298309139510034	4.20827253679381	-0.194479164174515	0.223120714961054	-0.871632041016282	0.383409145254071	0.58024815801916	-0.434503169118011	-0.424926979559189
RTN3	0.156213820196163	0.0674258557936919	0.020513337859105	54.3089220567873	0.329766771738832	0.128962035392869	2.55708411188015	0.0105553691216897	0.0458538789273966	0.761486234876373	0.724475466964531
ZFTA	-0.0881589533254234	0.17027181052859	0.604629743144523	2.16369990680022	-0.349967579630555	0.280666921685722	-1.24691423388479	0.212428947024714	0.396969293225225	-0.245692771828896	-0.765833323105569
SPINDOC	0.0884989613771171	0.117280896980061	0.450495182631398	16.8103440640975	0.62590299177076	0.161200530880242	3.88276011470305	0.000103277443071459	0.00123596418682726	0.482400380663854	1.37375030629346
MARK2	0.0529785929201953	0.0287039124404027	0.0649368819721679	138.673942399028	0.0727955354316605	0.0442931357827938	1.64349473445813	0.100280613903046	0.239240450056974	0.336003673270068	0.161069348835828
NAA40	-0.057706478303409	0.0561389612272557	0.303986478035297	36.9403791128088	-0.263301779036339	0.0798366399041046	-3.29800677173542	0.000973737860186174	0.00746421933911424	-0.120183317144575	-0.575819674150178
COX8A	0.288131223057916	0.25672436995613	0.261719239837842	2.5630805544777	0.411250472819636	0.444125992751388	0.925977041496521	0.354457911603106	0.55168509879599	1.30518198652156	0.903127429637187
OTUB1	-0.0468973534269546	0.143547975598267	0.743893589333029	7.23806171417826	0.0543996386031853	0.238417368115319	0.228169780721986	0.81951425331227	0.900992578689692	-0.0756336584426868	0.120736582528713
MACROD1	0.277919168921648	0.0932463228684061	0.00287793316691037	32.5650268189836	1.00362879625277	0.122052403359511	8.22293349928175	1.98584958526542e-16	7.65842892557608e-14	1.26309314661863	2.20190925621525
FLRT1	0.202431347314087	0.167343455748701	0.226403276731974	4.05992004436151	0.556352939671462	0.29620409594838	1.87827564602084	0.0603434663978914	0.167180013048469	0.951971133763409	1.22126271495046
ENSG00000289486	-1.08838772913047	0.448673938139105	0.0152752022527847	0.977040957494643	1.27239663124669	0.660955817772539	1.92508575767551	0.0542186304358449	0.154455511191753	-4.36812183942044	2.79117926467165
STIP1	-0.00447394438955245	0.106947947104543	0.9666318955291	75.4353954780397	1.12067449674819	0.179008456460433	6.26045561705573	3.83854312464956e-10	2.86054909376058e-08	0.0992138352432973	2.45853044350236
FERMT3	-0.0355908661735525	0.054865305264315	0.516535336829402	43.2871033733389	-0.0799232510268316	0.0895930702441931	-0.892069563069938	0.372355647829486	0.570057872783978	-0.0290341275820961	-0.173764618889081
TRPT1	-0.00537210096799431	0.108673001216454	0.960573727793269	6.42923109137426	0.0717290013004597	0.196019466823004	0.365927948193164	0.714418840922969	0.836687187527036	0.0955120953256098	0.158730986522026
NUDT22	0.0732831377586704	0.0783737905961954	0.349764341506819	16.0087439158239	0.114794810839939	0.123198381954057	0.93178829964462	0.351445942528065	0.547948767883356	0.41968857403587	0.253152217961738
ENSG00000256116	-0.0419375310766805	0.0927260385460818	0.651071955766819	8.01316583656048	-0.026666974558119	0.165363512442716	-0.161262748741847	0.871886461404494	0.932198797657795	-0.0551918192140528	-0.0570009202650068
DNAJC4	-0.18797690780507	0.0860003697661039	0.0288325391394225	9.13013760749385	-0.351693684688309	0.14555233628044	-2.41626959536183	0.0156804465816327	0.0623890894350455	-0.65709109086169	-0.769617786160838
VEGFB	0.117016047185106	0.0767205230421582	0.127203027902496	30.0730928967028	0.0198315576690418	0.125395481131346	0.158152092006163	0.874336953592223	0.933656966657799	0.599933155466536	0.0449465113513151
FKBP2	0.193832698445169	0.265972802530618	0.466143057523524	1.5639075151072	0.261938964773898	0.44187426775696	0.592790718734429	0.553321219875579	0.724947608102656	0.916531921358518	0.575763875844594
PPP1R14B	0.131993138098722	0.100598124046885	0.189491964547177	11.5364939536766	0.35670574181035	0.163106185595924	2.18695410297955	0.0287458747136652	0.0977371963611333	0.661661028552926	0.783538811066734
PLCB3	0.287609982981215	0.09646851101341	0.00286945744104615	8.35500793162187	0.322687018276373	0.161789097339955	1.99449174006043	0.0460983417557929	0.137519439165512	1.30303370275352	0.708953198897048
GPR137	0.0455503038856529	0.140767553828767	0.746252057587744	6.78684941881679	0.524227218514756	0.238353053191441	2.19937278543567	0.0278514261031996	0.0956444435084152	0.305388082737969	1.15082748605446
ESRRA	-0.0273817708084512	0.0638368320535711	0.667971448987488	26.9986498893803	-0.116564424008634	0.10040252257366	-1.16097106945811	0.245653664842731	0.436975718849628	0.0047995454438446	-0.254099917617546
PRDX5	0.848321339778297	0.397566310293074	0.0328603203906317	1.27542962536886	1.28703613702914	0.529029360547142	2.43282553485886	0.0149815176174588	0.0601678965808172	3.61399780586938	2.82327619210503
ENSG00000236935	0.17580080656378	0.248135066247753	0.478642037049844	1.45558130007537	-0.19960677825071	0.368676130333125	-0.541414975985431	0.588221587084224	0.751857494322395	0.842213728327452	-0.436169207224226
CCDC88B	0.191384494475655	0.0492007047129306	0.000100296683870615	69.7762686894919	0.187682852936704	0.0752293152995341	2.4948100642605	0.0126024567855335	0.0528419403027017	0.906441682553703	0.412958309281047
RPS6KA4	0.0425176123951291	0.0613394048725895	0.488213336436154	38.7920077577193	-0.0821596840600863	0.0992431596207108	-0.827862437815216	0.407748409532429	0.603160868850632	0.292888886698033	-0.17866796944235
LINC02723	-0.268189011240594	0.238172792182198	0.260154061568003	1.28694071836018	-0.201412947150399	0.387669678104327	-0.519547848403547	0.603378755026102	0.763670464708155	-0.987684165940058	-0.440129209219319
LINC02724	0.154731939586859	0.207195199486595	0.455188478016213	1.86629401910238	-0.173274522559814	0.326286276036158	-0.531050599690598	0.595383715682578	0.75716316554983	0.755378684437645	-0.378436076568908
ENSG00000289058	-0.128120461355321	0.187502919563787	0.494418249673261	2.96271275400932	-0.257255293467267	0.319226851809114	-0.80586984462415	0.420317900411649	0.613805160224154	-0.410393574557405	-0.562562832599554
RASGRP2	-0.020017477812036	0.0879561739412975	0.819969130040917	16.4791356605852	-0.163796047263081	0.136836551702543	-1.19701969411757	0.231298878643508	0.419076403800183	0.035151377189785	-0.357654641847056
SF1	-0.200133817513618	0.043922189221854	5.1999728528258e-06	97.2928744419375	-0.208227345259748	0.0715490085800991	-2.91027575912024	0.00361109990780148	0.0203228118123844	-0.707195626110903	-0.455069689100823
SF1-DT	0.126028441197578	0.191804046180876	0.51113672375277	2.15807423892228	0.290492387418659	0.31898549925471	0.910675839802674	0.362466197641772	0.559700056538736	0.637077612759016	0.638366886371201
MAP4K2	0.171858808741055	0.0610713615555886	0.0048919266737176	25.4288477915307	0.173305307609375	0.0945048842627427	1.83382381727014	0.0666801510738109	0.18036261800186	0.825966838813896	0.381435726763653
MEN1	0.309074346776603	0.257816003387297	0.230598901058132	2.00008071786441	0.461603997954748	0.419399368582099	1.10063112282533	0.271057234377395	0.465419512188969	1.39149878131143	1.01352688343659
EHD1	-0.440054283188279	0.250043160551845	0.0784225083523115	2.05622002077198	-0.578357293897333	0.411205562932176	-1.40649190096858	0.15957810789128	0.329273928883211	-1.69602450759481	-1.2665748231455
ATG2A	-0.396031935260159	0.126874025348641	0.00179957945313434	6.17356104985649	-0.503669749537558	0.231584365531393	-2.1748866698399	0.0296386100853175	0.0999574112759309	-1.51458700938202	-1.10282334634595
PPP2R5B	0.019669812080074	0.188531528526322	0.916906133979652	5.22864323063383	0.735784544501253	0.321375543573394	2.28948518085733	0.0220511779625901	0.0804164234635731	0.198721993655487	1.61466419209444
BATF2	-0.177977080059867	0.204747415352275	0.384709364904068	1.51384525550137	-0.264817090889426	0.351403060977514	-0.753599271881047	0.451089881681898	0.641988422808834	-0.615876939094707	-0.579141975825535
ARL2	0.139195429362151	0.226031638766138	0.538011499071096	2.0876216533723	-0.12724661241752	0.358145205679348	-0.355293356995111	0.722369831605885	0.841955196248763	0.691345172396643	-0.27752047779797
SNX15	-0.0799471272893687	0.191389705042213	0.676152536639838	2.71216924588284	-0.0425181876354187	0.328031604496516	-0.129616131654992	0.896870139703046	0.944441175169581	-0.211847844380383	-0.0917545002992993
SAC3D1	0.198363252367713	0.247239370596929	0.42237217877546	1.64612905726627	0.245102361749092	0.40033708632808	0.612239960072618	0.540379006750378	0.71423927325262	0.935204536698497	0.538849841071688
ZFPL1	-0.225127101311561	0.213958470569482	0.292707802557142	2.74118584711217	-0.0122000066636183	0.374913689550805	-0.0325408407418665	0.974040747060169	0.985934379876577	-0.810205099658873	-0.0252822799235247
VPS51	-0.019245027817876	0.0800653217465844	0.810046081664103	24.2038871313399	-0.278532898425035	0.116458386994142	-2.39169462684595	0.0167707895435752	0.0655958744840531	0.0383350191587164	-0.609213706777558
FAU	-0.117028392116157	0.0753994070685434	0.120635212654877	33.4796530998089	0.0862144466119812	0.117065135716726	0.736465610227476	0.461447388800498	0.650012548592501	-0.364677764577367	0.190490138361785
SYVN1	-0.117773236483387	0.115139593398024	0.306367670371866	7.23912705162316	-0.0629885764207054	0.187612395005029	-0.335737819556202	0.73706858366067	0.851559314825457	-0.367747630336657	-0.136635563440224
MRPL49	-0.0314324123970711	0.229783154099303	0.891195499050818	1.76711508824765	-0.35662010056652	0.368978027274813	-0.966507689361436	0.333790201125652	0.529106910581003	-0.0118951178484428	-0.780418889374246
CAPN1-AS1	0.324625544650623	0.236818280955723	0.170443835120238	1.38472729093034	0.271529693611678	0.36094860964489	0.752266905471157	0.451890565706493	0.642357525487316	1.45559282829596	0.59679142500601
CAPN1	-0.104593791088252	0.0572894204495825	0.0678941579118472	30.802659342625	-0.220736378057198	0.0862328038310663	-2.55977271120199	0.010474064083262	0.0455776904226799	-0.313428728395539	-0.48249558201878
POLA2	0.0666331245736297	0.0653219058159023	0.307693752618014	33.6895009185154	0.11182407432322	0.098029637967171	1.14071699786006	0.253987710718963	0.446986806284363	0.392280636654931	0.246638916500763
DPF2	0.102244662656081	0.0854042497300797	0.231234564863193	18.0578089636743	0.27910597159725	0.147571479666765	1.89132732305393	0.0585806635320559	0.163456808828811	0.539053098399578	0.613402316680333
SLC25A45	-0.502849004522067	0.107517290827405	2.91225878712602e-06	15.3034808130581	-0.735366173337009	0.134086027880368	-5.4842863567642	4.15141847185947e-08	1.71504170914694e-06	-1.95483208320107	-1.61081476434696
FRMD8	0.102884580990769	0.0921415010532012	0.264168265716486	15.8607007922996	0.209289308605691	0.159832804950318	1.30942648895354	0.190389923551502	0.369660788005722	0.54169051296674	0.460330184397967
ENSG00000290057	-0.162497885042983	0.167822213957697	0.332907550182252	2.45752703839368	0.157221868179221	0.297604613522549	0.528291098441954	0.597297308959197	0.758502334043961	-0.552079650890152	0.346172993448747
NEAT1	0.0756645089403432	0.0306393531444949	0.0135294288038666	4722.73211618667	0.454209124444414	0.0965506147945753	4.70436284026576	2.54660000129967e-06	5.67672479633847e-05	0.429503362429807	0.997313718732315
ENSG00000291174	0.111574419745188	0.252760326298562	0.658906226718349	6.59548616226066	1.69875074250723	0.421718558329274	4.02816216871552	5.62145645414187e-05	0.000738013508609298	0.577505563223682	3.72595514941846
MALAT1	-0.032888477769556	0.0222560976625418	0.139480367128065	34349.1323265219	-0.0952796006777087	0.0775567692606989	-1.2285143074673	0.219253961817639	0.404909806656159	-0.0178962711456111	-0.207433217249583
TALAM1	-0.0821791336967965	0.0441281828352653	0.0625633094536007	1088.94459614521	-0.293625404127036	0.106317813446077	-2.76177053129443	0.00574888673500897	0.0292487885139342	-0.221047027922793	-0.64230383068635
SCYL1	0.0325281135940768	0.0754652102040849	0.666443242395006	20.1605345092601	0.253441012566911	0.125096162953725	2.02596951483367	0.0427679087298421	0.130900349219552	0.251717305531531	0.55713222533855
LTBP3	0.203263507065112	0.13318990036258	0.126980475001905	10.2260483742597	-0.0530362382881749	0.240130313910265	-0.220864402434397	0.825198015680163	0.904208658772949	0.955400868669552	-0.114815190568411
ZNRD2	-0.41693656910514	0.188438050604324	0.0269257702889637	1.49473800431009	-0.369908161441456	0.34762107465354	-1.06411316347874	0.287277438353953	0.482551527000222	-1.60074516868967	-0.809552791294912
FAM89B	-0.129567895720482	0.182895647285226	0.478681213138029	3.64078268130136	0.24938498956886	0.334956622002653	0.744529211208982	0.45655637577507	0.646163966561825	-0.41635915527724	0.548239447278203
ENSG00000289339	-0.473723212049203	0.172851514333814	0.00613202591773	2.10114072971303	-0.825615394846928	0.288019453557464	-2.86652649551745	0.00415003418840296	0.0227273514407642	-1.83479053229674	-1.80868501739839
EHBP1L1	-0.0564609619471176	0.0470685819318533	0.230315438915447	98.7380620394708	-0.226813601980949	0.0726432435050297	-3.12229453197866	0.00179447314827804	0.0118449049145644	-0.115049938706023	-0.495819817015209
MAP3K11	0.0304503678018439	0.0735037709694956	0.678676774421708	18.6412173206094	0.126529463012478	0.128533105684504	0.984411466124966	0.324913242609987	0.519443639807406	0.243153904981419	0.27888029135676
PCNX3	-0.0579854556821745	0.0828813634019878	0.484164677493422	12.5096464383934	-0.0777697580424699	0.142668505011624	-0.5451081024234	0.585679170425165	0.750294069749054	-0.121333118553255	-0.169043113322262
SIPA1	0.102862006114376	0.0512944683977935	0.0449284674092638	54.5156753534153	0.137070556666621	0.0838566204732222	1.63458240855761	0.102136617849211	0.242145989866139	0.541597470925865	0.30199150310893
RELA	0.078705364054284	0.113103138724718	0.486508679824705	14.4166945062111	0.630376054991439	0.180572387025918	3.49098810385088	0.00048123768049084	0.00431352263756636	0.442036204730764	1.38355743965797
RELA-DT	-0.103261766218051	0.218010664962195	0.635746194211679	2.15023867610494	-0.700414336988318	0.347591471544018	-2.01505040925499	0.0438993675224968	0.133436777025032	-0.307938806313209	-1.53418331437741
KAT5	-0.0961237047039602	0.116785477980369	0.410462922593499	8.31882545229996	-0.137041050879675	0.171591054117366	-0.798649157933024	0.424493875050145	0.617642191711332	-0.278519384493177	-0.298994657680954
RNASEH2C	0.0498755421602569	0.137853369767407	0.717500445965227	7.4546851580498	0.48290389032177	0.223886764852143	2.15691128790343	0.0310125772529982	0.103303825675826	0.323214492474218	1.06022662247166
ENSG00000255557	-0.116943731075135	0.158824088336199	0.461542189841186	5.13838169567731	-0.381489288959235	0.254684502923566	-1.49788968146886	0.134161915008237	0.293058864474238	-0.36432883526755	-0.834944263866363
AP5B1	0.222118288971945	0.0881323399565948	0.0117261079081366	11.1649452221252	0.231440044124443	0.151812054867796	1.52451690563038	0.127379637038403	0.283218937878744	1.03311059156097	0.508895386058895
CFL1	0.0154128381125683	0.124910492436051	0.901797435772219	17.5199252280138	0.309904771901759	0.218080081913961	1.42105949879469	0.155299462983505	0.323339504765878	0.181176934316936	0.680928288738319
EFEMP2	0.0647521405383791	0.136366655789847	0.634902077427467	4.84354573913957	0.0456973212377449	0.23225545121178	0.196754569157889	0.844019604637936	0.914957584057962	0.384528186965257	0.101656864051094
FIBP	0.644053459225203	0.237646777099208	0.00672570127675102	2.4046005560667	0.265286949075549	0.373331580640672	0.710593378198255	0.477336247676118	0.664385902431814	2.77211056093421	0.583104288203799
CCDC85B	0.101020552642488	0.189606171314619	0.594177932255137	4.06286329358542	-0.113199467798788	0.286677339662336	-0.394867162964886	0.692940925021449	0.823838667389663	0.534007945906436	-0.24672229456873
FOSL1	-0.0690215680018346	0.144032036369672	0.631789360143439	3.87057789187295	-0.360792043465373	0.219747189937315	-1.64185054456574	0.100620981163902	0.239755831855785	-0.166818302863369	-0.789565820320584
C11orf68	0.271611567369714	0.260946300961628	0.29793519105818	1.28137670025437	0.279012720156476	0.431223555653754	0.647025693514075	0.517615314704126	0.696626578662175	1.23709645404842	0.613197864100302
DRAP1	0.199281254118901	0.136830288548931	0.145278800803145	8.52624800130449	-0.260645356466259	0.213607483303555	-1.22020704722156	0.222386396039936	0.408708450925719	0.938988068221223	-0.569995501959446
SART1	0.15858884464671	0.0782067154316767	0.0425790101462636	18.6160854256812	0.234738964709485	0.131079777148045	1.79080991604345	0.0733238034666409	0.193007474633768	0.77127486530574	0.516128226852841
EIF1AD	-0.0476125891300274	0.128676013985683	0.711368222950999	5.27237531968113	0.223042132212255	0.204181044889412	1.09237433050193	0.274668601051564	0.469716894744629	-0.078581492502103	0.490483072607686
BANF1	0.120351145604967	0.149752132833138	0.421588166793215	6.53054977091485	0.595829546271624	0.225513610306124	2.64210016177212	0.00823936855497131	0.0379291254338966	0.61367871748383	1.30781466528199
SF3B2	-0.0264136096063008	0.0897371748103701	0.768494963391027	21.4539592259877	0.420294307357758	0.128512035615996	3.27046650022439	0.00107370258558546	0.00805982291252618	0.00878980845007189	0.922955920106958
PACS1	0.0677660948116688	0.0326686712197461	0.0380472813322098	402.55244740105	0.257908584574192	0.057991139175018	4.44737917280467	8.69243235710533e-06	0.000155917978535706	0.396950157823475	0.566927319288573
ENSG00000255320	-0.19158374797888	0.151402037079078	0.205728897537644	3.01070718149811	-0.249418258314005	0.270514890447498	-0.922013046680746	0.356521770413584	0.553847414944607	-0.671956632760043	-0.545380234201423
KLC2	0.632922914344858	0.309044440153775	0.040560030814351	1.72348594030311	0.671596734462263	0.470947802451776	1.42605344151921	0.153852916579498	0.320981213302046	2.72623617413112	1.47393324724261
RAB1B	0.11847812449767	0.155994049013083	0.447551044376859	5.44401911254438	0.209476877850603	0.256176050468465	0.817706719529542	0.413524672640277	0.608382835502072	0.605959086891602	0.460741427545936
ENSG00000245156	-0.0830861071966268	0.146653611486055	0.571022253709982	2.85892483713958	-0.29948372821981	0.261102840328333	-1.14699529060356	0.25138356729303	0.444197354989953	-0.224785106660057	-0.655148130629338
BRMS1	0.187897943241234	0.158549538128914	0.235975702887685	4.00446803050277	-0.0209070807258062	0.261938789705202	-0.0798166653718449	0.936383069562352	0.966310886024006	0.892071909855597	-0.0443724273973549
B4GAT1-DT	-0.280619190075477	0.18413756201495	0.127517467611147	2.26721273209427	-0.859099629021242	0.301722649673755	-2.84731567202584	0.00440896188483352	0.0238139516930819	-1.0389149761145	-1.88209876854723
SLC29A2	0.627317176063394	0.230408067305839	0.00647634752382521	2.4340383612392	0.899690248253147	0.371055246862805	2.42468003312132	0.0153218842158523	0.0612360198492456	2.70313220132428	1.97402533156307
MRPL11	0.00655833291007284	0.220725093461235	0.976296203400761	2.11488868255895	-0.382594232073186	0.364477226521276	-1.04970682455205	0.293852925097865	0.489465130683997	0.144683213571371	-0.837366837378987
DPP3-DT	-0.188497300387193	0.172003125881212	0.273124893480329	2.01620001910638	-0.237180539500595	0.293764361742818	-0.807383639368208	0.419445489871188	0.612987195362782	-0.659235881692544	-0.518549193690833
DPP3	-0.218247826955517	0.144086531342948	0.129848468403256	4.4480540642137	-0.0083624642478222	0.254138741539455	-0.0329051139435344	0.973750254668537	0.985893372835183	-0.781852265532031	-0.0168685177192075
BBS1	0.0283515518760322	0.110730466377101	0.797919091384079	15.6234461972585	0.0288318265460188	0.175570323559235	0.164218109083175	0.869559445647177	0.931192225515679	0.234503664167135	0.0646794846714526
ZDHHC24	0.163650717935673	0.088012750661167	0.0629707686170907	14.253340728834	0.0864166983884558	0.130649037355667	0.661441524082593	0.50832920377909	0.690393229221363	0.792137306066945	0.190933572770654
CCS	-0.0292119394670099	0.0640014090101562	0.648083309262473	28.789619958113	-0.0487969602795348	0.0968224836952261	-0.503983769236244	0.614272782682563	0.770575908405401	-0.00274346937350548	-0.105520628263153
RBM4	0.0104903478851553	0.0479148481358007	0.826698883478282	73.5703628654184	-0.16028671978963	0.0715738648454307	-2.23945877640926	0.0251260807005631	0.0885121993347537	0.160888958916418	-0.349960486666606
RBM4B	-0.265471110842717	0.113751589335623	0.0196072783399127	13.5059221273774	-0.490720295483021	0.164449804652766	-2.9840126385019	0.00284495020274505	0.0169545078198811	-0.976482377035307	-1.07443183550762
SPTBN2	-0.0104153394856019	0.27889498220416	0.970209907461473	1.93906922387973	-0.123127126294024	0.447520110186492	-0.275132052150045	0.783214787410213	0.880322215331581	0.0747264575168503	-0.268488557654387
C11orf80	0.201776111246109	0.102922832662489	0.0499420321532509	34.0574772522611	1.04556070037176	0.15897040835004	6.57707752797317	4.79784646393311e-11	4.56861602176742e-09	0.949270587370319	2.29384441465916
RCE1	-0.0529057249366942	0.274319892458982	0.847067497422561	1.97195481935994	0.84117064953146	0.481843154070923	1.74573539631041	0.0808569414191139	0.206058047703809	-0.100397078531959	1.84572186684835
PC	-0.240828615636666	0.135559297742796	0.0756414031985634	9.44420215920463	-0.604814173357792	0.21853533069134	-2.76758074515664	0.00564740539308026	0.0288562025815356	-0.874918673817864	-1.3245811898067
KDM2A	0.0309941364526736	0.0242033112028119	0.200343258622169	375.425322819081	0.016965993927129	0.0407967535329998	0.415866275080086	0.677507858853873	0.813832442818864	0.245395039956186	0.0386637998413327
GRK2	0.0361049946050602	0.0407020743923244	0.375049078171415	90.5628120535577	0.118714406383382	0.0664570955220818	1.78633154896058	0.0740455915777507	0.194289385214897	0.266459371154594	0.261745880589122
ANKRD13D	0.0290915556053122	0.0409591123073444	0.477543880958671	86.2421699294445	0.130924202613098	0.068497609135368	1.91136894069339	0.0559571851942733	0.158240061697805	0.237553579304054	0.288515701195441
SSH3	0.120578306930514	0.175200301745278	0.491307224344652	3.42554658177396	0.0960766940716249	0.28670919454711	0.33510154504598	0.737548487400041	0.851922348680871	0.614614959745721	0.212112988596356
RAD9A	-0.0517506324403974	0.124128483130981	0.676742903873087	10.0020407308149	-0.295511294547831	0.203611720566209	-1.45134717061506	0.146683212489896	0.310474099323426	-0.0956363807819289	-0.646438621087273
POLD4	-0.0427709553711863	0.0718758552159537	0.551798631916149	28.7255802379734	-0.121811290172435	0.103916178780452	-1.17220717314665	0.241113889193148	0.431437519393748	-0.0586267659186626	-0.265603603945125
PPP1CA	0.236958985477724	0.121109781875025	0.0503988032925744	6.91574132413112	0.490925130161974	0.208707096187047	2.35222059590153	0.0186617039298149	0.0709927114232613	1.09427631698162	1.07781308726785
TBC1D10C	0.185059398435334	0.195229996435446	0.343178057494356	3.11062350957883	0.0274761284794466	0.309222916986572	0.0888554080894326	0.929196822503181	0.963098178051069	0.880372886691536	0.0617071341624292
RPS6KB2	-0.121292918129162	0.123290152419417	0.325213595372797	7.07880064505289	-0.128195680096381	0.224242784085809	-0.571682520884711	0.567537078187693	0.734975198226307	-0.382253949567009	-0.279601296431497
CORO1B	0.0174746526111774	0.0800879747142193	0.827278572104414	16.0792950086147	0.2050393790956	0.134376822331962	1.52585375615651	0.12704628957747	0.282827946773729	0.189674674260687	0.451012268813288
CABP4	-0.0566606088151418	0.0919842369548567	0.537906582299137	8.40235909553578	-0.055775003117249	0.158650683959931	-0.351558541854982	0.725169361508903	0.843624628253118	-0.115872780511724	-0.120819897098957
TMEM134	-0.0306681945464404	0.133174634526851	0.817869884897335	7.19847809058997	-0.240164735797177	0.219708698473127	-1.09310526832215	0.274347583142857	0.469345216542277	-0.00874540454522687	-0.525092005545393
AIP	-0.164361212002782	0.179305993684654	0.359324984531615	3.55743788467393	-0.0112330821219709	0.317725786696624	-0.0353546441375143	0.971796950816631	0.984950050150943	-0.559759327187528	-0.0231623103488686
PITPNM1	-0.0223219754795885	0.102302803396662	0.827277064193585	10.5573033303893	0.250590578230016	0.173395121377283	1.44519970481042	0.148401799303182	0.312995099268648	0.0256534219212326	0.550882684853749
CDK2AP2	0.340330094602312	0.244094792458904	0.163240973532143	3.78950774409387	0.973056673595651	0.39776548793949	2.4463074427002	0.0144327869544905	0.0585895188315712	1.52031891374794	2.13488027197278
GSTP1	0.282201239513521	0.187086781404471	0.131452814063563	5.87872453386882	1.25130192565979	0.321292129773765	3.89459252095869	9.8363942610056e-05	0.00118636605058853	1.28074164134745	2.74492939500308
NDUFV1	-0.0966495347064897	0.121010489102876	0.424471781912624	10.0382528858418	-0.0424804548420417	0.206196733320238	-0.20601904869204	0.836776031765062	0.910689083251577	-0.280686585577044	-0.0916717716369471
ACY3	-0.716789564985855	0.166529756481344	1.67534833136588e-05	10.2217715940996	-1.33798356342024	0.258665442636334	-5.1726413462248	2.30807779052709e-07	7.47991764635942e-06	-2.83658514462733	-2.93204561236996
UNC93B1	-0.0142380960009644	0.0487084770269128	0.770047713197191	73.4611623068096	-0.21621560591129	0.0699393821682193	-3.09147148871353	0.00199167108102751	0.0128228372687522	0.0589710194026331	-0.472583847451625
ALDH3B1	-0.0274057068894598	0.0981555601182838	0.780086070339345	11.3158954691265	-0.29209830136146	0.160763181933011	-1.8169477479189	0.0692251145441946	0.185200592604708	0.00470089321697311	-0.638955677587581
ENSG00000255306	-0.597649107339897	0.165299242828975	0.000299700608973448	1.92892172085474	-0.899979097592491	0.278099238495877	-3.23617965464452	0.00121141114405405	0.00881473033404613	-2.34554939600018	-1.97172647563955
NDUFS8	0.0148552183520043	0.131894352406313	0.910324155649469	8.27409395112973	0.0898205343523485	0.216608953841217	0.414666765890898	0.678385864653687	0.814506565079994	0.178878712184942	0.198396439178283
TCIRG1	0.121999281341364	0.0565779262670998	0.0310598349832664	40.1719961700833	0.131252978037232	0.0924990099311209	1.41896630174712	0.155908840748069	0.324043354537821	0.620471486129776	0.289236537068395
ENSG00000255031	0.132772178858655	0.0876221074285562	0.12970107210573	8.98733005580159	0.281058941704051	0.143763988687741	1.95500239155523	0.0505827879923008	0.147084305851502	0.664871834271851	0.617684178426832
CHKA	-0.0265954818322255	0.0415110475452336	0.521727732177409	188.122108750893	-0.169219127732125	0.0787470680389597	-2.14889432643264	0.031642777671432	0.104837089424293	0.00804022458598442	-0.369544675763971
KMT5B	-0.00979805868930191	0.0470968663360435	0.835197293810406	98.9574042313028	-0.130252539041735	0.0617881908167261	-2.10804908381417	0.0350267439552508	0.112896479785562	0.0772705717825939	-0.284110933115327
C11orf24	-0.0152798796893155	0.104013163448849	0.88320832640437	9.2183968088933	-0.333174962222925	0.161608936074282	-2.06161224939804	0.0392446668809125	0.122523422648241	0.0546773223376344	-0.729015726230469
ENSG00000286369	-0.161468198639412	0.250866308007395	0.519807333263527	1.13209408226973	-0.603409140301203	0.423909502442014	-1.42343858022796	0.154609055165813	0.32229720067403	-0.547835812617085	-1.32150067296898
PPP6R3	-0.00618672733098668	0.0296191622733533	0.834545166858228	355.372326201132	0.138132604905533	0.0467545370050187	2.95442140493672	0.00313255933139122	0.0181733208898236	0.0921546240357809	0.304320030161801
TESMIN	0.118984804413058	0.168762052016649	0.480782367070832	3.22965366444748	0.500262076520623	0.297242281526438	1.68301115827671	0.0923729313629654	0.226181720508747	0.608047361156137	1.09828422162007
CPT1A	0.114398667692835	0.102792494513079	0.265747617037039	18.6206184240068	0.282316886544909	0.187831166995701	1.50303536447372	0.132829924763671	0.291636939084584	0.58914566208416	0.620442206250461
MRPL21	0.010598457131391	0.172824428002397	0.951100385367751	3.9875514900423	0.411179066870833	0.305500998605612	1.34591725967366	0.178329201897739	0.353269072617762	0.161334529679766	0.902970873016283
IGHMBP2	-0.0194298066672596	0.0738572513924494	0.792494752632821	17.622171827018	0.142760440414734	0.129539911944332	1.10205756875984	0.270436644618124	0.464999315947643	0.0375734556862382	0.314466499770797
TPCN2	-0.0834538453270563	0.0718281800083727	0.245294848066819	27.1091153430545	0.0514931654940383	0.118863427453745	0.433212861155939	0.664860136270152	0.805223558302847	-0.226300734279272	0.114364177759206
ENSG00000261070	-0.289266424633054	0.238080237719288	0.224367796212661	1.92780513588568	-0.289957528227692	0.391446581589317	-0.74073332573357	0.458855148742423	0.648223937311849	-1.07455443376332	-0.634262060128976
ENSG00000260877	-0.113071784693526	0.283530287488272	0.690040821254543	1.76133485236865	-0.744527473361233	0.458177191758129	-1.6249771633204	0.104167424881315	0.245363673266021	-0.348370661799832	-1.63090079637853
LINC02953	0.0146389676909179	0.121572659457093	0.904155739400146	13.1758148195944	-0.0978894405090918	0.159743980441313	-0.612789541356486	0.540015507161559	0.71398635553288	0.177987438075745	-0.213155257387101
CCND1	-0.0138393869004946	0.0672423272048917	0.836936500331737	51.4538640535173	-0.118141945815797	0.108762591122902	-1.08623695515213	0.277374171378317	0.472556058338735	0.060614293446581	-0.257558613814092
LTO1	0.0579269823727339	0.092343556301602	0.530463529580804	16.9889353013209	0.0173934588749842	0.153802028633418	0.11308991844601	0.909959267630819	0.952635944490117	0.356398391968787	0.0396010112209726
PPFIA1	0.00389238607810739	0.0264352379003431	0.882940748524428	140.302594939627	-0.0139889608025761	0.0463404109089854	-0.30187390504696	0.762748189053823	0.868863798873451	0.133695550570072	-0.029204538777958
ENSG00000254604	-0.277682185016055	0.0628549155993737	9.96978614395668e-06	72.6184904327751	-0.36425704279637	0.0817749278822748	-4.45438537494968	8.41338627221147e-06	0.000151546133462402	-1.02681015037713	-0.797162786620976
ENSG00000254484	-0.238784373768022	0.241594891103141	0.322973032191418	1.05293729698359	-0.468270391001025	0.391116239570386	-1.19726655051549	0.231202677657864	0.419000529317459	-0.866493359225506	-1.02521070975703
NADSYN1	0.074760737201318	0.048761417401185	0.12522793785813	55.6386398934634	0.0484076506663103	0.0760643878190157	0.636403605606993	0.524513391408699	0.701760745809718	0.425778479705425	0.107599226333122
ENSG00000291186	-0.437547098822308	0.20400424182617	0.0319693113580292	1.96852341158127	-0.588024269005052	0.357201840456666	-1.64619607853445	0.099723396377408	0.238575234571634	-1.68569118190163	-1.28776954126942
RNF121	0.00289822110615586	0.0555862513516061	0.958417800855175	37.8279496036899	-0.0740524084149144	0.0822262859164179	-0.90059288936129	0.367804816649633	0.565678674141301	0.129598113386208	-0.160892872254485
IL18BP	-0.00212408297209883	0.0995131682122906	0.982970652433955	9.09176091350936	0.178005076876633	0.166505075183783	1.06906697396555	0.285039491916297	0.480150761337626	0.108898756579744	0.391739910208532
NUMA1	0.0368055025395105	0.0455774157989091	0.419356497869725	81.4610984842509	-0.0169051207605816	0.068581828329649	-0.246495626790884	0.805298589341259	0.893450520654363	0.269346504919299	-0.0355981818385311
ENSG00000251143	-0.295133572089349	0.146048151716481	0.0433008507035143	2.84828007528482	-0.648429777494192	0.260160506076889	-2.49242203312194	0.0126875182326119	0.0531552569951849	-1.09873580086927	-1.42020783880237
LRRC51	-0.56273361102467	0.151855558574047	0.000210794188267149	3.10378129539494	-0.63791961613138	0.27738542512935	-2.29975895753682	0.0214618798672605	0.0787229749533471	-2.20164566077378	-1.39716444569961
LAMTOR1	-0.0864915874615536	0.0649297026610381	0.182833754171541	21.2451345244898	0.0729111243671058	0.108516829509913	0.671887712683732	0.501655183296301	0.684789992103594	-0.238820746478501	0.161322776084549
ANAPC15	-0.426485284442314	0.335440389274273	0.203579626640715	0.854075207540569	-0.403441221642106	0.563679856309587	-0.715727583886777	0.474159575010603	0.661935348788557	-1.64010006690527	-0.883073592876147
ENSG00000204971	0.349381662849216	0.263363263929015	0.184636063215935	4.01841394712522	0.535239980947004	0.446201105926084	1.19954875467223	0.230314638994836	0.417734699721852	1.5576248271059	1.17497282551342
FOLR2	-0.141978016692798	0.106973205209662	0.18443270553745	17.1891315348433	-0.381986085776064	0.161019774395619	-2.37229301313974	0.0176780650815641	0.0681925061135804	-0.467507297248487	-0.836033484473658
INPPL1	-0.0223808093069917	0.0508862803772759	0.66006740315888	51.0987241700694	-0.114150172355995	0.0856338996116914	-1.33300215070913	0.182531098012388	0.358554019857264	0.025410939115187	-0.248806702036899
CLPB	0.0674908851725373	0.0473151334090951	0.153749384220294	65.7859194048462	0.0623013744675571	0.0806715916189432	0.772283938091133	0.439946276351118	0.631782839228481	0.395815885101592	0.138061036400673
ENSG00000255672	-0.029167320068148	0.102783575845766	0.776583479242614	7.84462561435696	-0.0619560342831696	0.163969822966522	-0.377850223670847	0.705541861562625	0.831607921823987	-0.00255957113812576	-0.1343717281337
ARAP1	0.0613427568875309	0.0525612019729498	0.24318091183649	151.117073161683	0.449259155972494	0.0740655508294546	6.06569654773742	1.31382987723387e-09	8.20531971101609e-08	0.370476459395716	0.986460976761263
ENSG00000286555	0.134849293761459	0.204240891295544	0.509095781618025	1.8789254705389	0.684471007236	0.337065486243634	2.0306766345732	0.0422878080870999	0.129739802615673	0.673432634619905	1.50215992409337
ARAP1-AS2	-0.164246914240731	0.117520124963222	0.162231204751152	4.84870544307356	-0.0983108723613414	0.201858251708773	-0.487029247152984	0.626237604733654	0.779887422857419	-0.55928825054183	-0.214079241282512
ENSG00000285693	-0.166248220073815	0.199441444735961	0.404523859734767	4.60682152376287	0.870873506316598	0.336147773681517	2.59074601857011	0.00957681418910662	0.0424395103938979	-0.567536604857375	1.91084499688865
ATG16L2	0.114451458604731	0.049561495100317	0.0209279489375838	126.67888656207	0.269205810258979	0.0809940932306649	3.32377090132119	0.00088809120396908	0.00696830870418466	0.589363239097512	0.591696340756336
FCHSD2	-0.0187514042912455	0.0268074390140023	0.484248918417903	1068.74994544375	-0.231385971243965	0.0476924897332806	-4.851622813948	1.22455343103001e-06	3.05640876428798e-05	0.04036948169754	-0.505844677595509
IUR1	-0.727332426701665	0.179833830875848	5.24417561423779e-05	2.90688186241832	-1.11983768540427	0.276037069825353	-4.05683804031389	4.97415494445673e-05	0.000666649124006859	-2.8800374033947	-2.45376359106295
ENSG00000256568	-0.350849965041911	0.114923041648082	0.00226632176976637	8.16421653083251	-0.802007920148423	0.1588205202131	-5.04977517434345	4.4233034196331e-07	1.28259170209136e-05	-1.32837014393656	-1.75692593389222
P2RY6	-0.0482359056012942	0.0802944534147747	0.548014701982122	53.0208930200284	-0.356098111037876	0.114551401795474	-3.10863163135857	0.00187955899523083	0.0122700283793613	-0.0811504827187569	-0.779274434071529
RELT	-0.137103452848576	0.067879658276539	0.0434039551452775	32.4634923036337	0.0554959457336993	0.0904934307005961	0.613259385836654	0.539704843487903	0.713964428911906	-0.447416849773534	0.123140221759142
FAM168A	-0.0478518643390399	0.0337295128486625	0.155988188099695	375.630429796866	-0.160191356457154	0.0569241471209065	-2.81411957067901	0.00489110317621293	0.0257596987354936	-0.0795676619671769	-0.349751403791285
ENSG00000256448	-0.180331230879894	0.100892670909022	0.0738797919537624	9.67861576768369	-0.282628410131534	0.14728043215751	-1.91898140161128	0.0549866876239262	0.156009682414325	-0.625579539144542	-0.618193063321382
RAB6A	-0.0467422723555167	0.0336670877913728	0.165025331679714	116.417703665752	-0.100943614920981	0.0523617258981305	-1.92781298151566	0.0538783924390943	0.153855624169839	-0.0749944939513287	-0.219851495356059
MRPL48	-0.230403651035297	0.12317792767486	0.0614151633892836	10.0674099990994	-0.093107695886116	0.204735395811102	-0.454770878856831	0.649274082764205	0.795512616353399	-0.831952326377292	-0.202671344033105
COA4	-0.662978489804092	0.141430842445787	2.76358209795259e-06	4.61012260545009	-0.901647322750866	0.225411567684423	-4.00000466707713	6.3341234485927e-05	0.000815610920851344	-2.61480354240427	-1.97538403776266
PAAF1	-0.617352848078206	0.137248763341966	6.85771083048706e-06	10.2297856590249	-1.00767923478608	0.224230366784619	-4.49394633401279	6.9915254954753e-06	0.000131205927363993	-2.4267580909755	-2.20785763603773
UCP2	-0.123443303312184	0.0803534229265878	0.124475987023686	21.242265840263	-0.127596435595305	0.137662885937724	-0.926876076483148	0.353990879728662	0.551136789533139	-0.391116732361748	-0.278287460599078
UCP3	-0.0631837192642082	0.238824094268821	0.791347092892878	1.43385220724171	0.00337833290978509	0.406501504948882	0.00831075129773486	0.993369056182606	0.996784868880859	-0.142757690021248	0.00887302847624674
C2CD3	-0.152490366890898	0.0486740836981287	0.0017309651872042	44.0008957474657	-0.186090373745688	0.0779445688783284	-2.38747069133419	0.0169647553842772	0.0660520738409541	-0.510833803217556	-0.40653466484249
PPME1	-0.0158452471221914	0.0789597652907988	0.840952746568114	65.8342176072605	0.403509974161065	0.124364460744909	3.24457623781064	0.00117625525751059	0.008615726147781	0.0523471682813474	0.886156486257389
P4HA3	-0.349891954789135	0.107975593098188	0.00119331724988383	19.4675673927016	-0.104882404859387	0.140835491640417	-0.744715722136109	0.456443592600578	0.646090921220087	-1.32442171792781	-0.228487241446604
PGM2L1	0.201535012904344	0.144070711041007	0.161854432344914	10.4564210434866	0.702286946684063	0.260940019732802	2.69137308797322	0.00711585668758802	0.0341747214392069	0.948276903888818	1.54122114133112
KCNE3	0.00397169444104489	0.0670672138149135	0.952777188213275	19.4665365517018	-0.119611344868379	0.0989348124184849	-1.208991475745	0.226666120283044	0.413549183770073	0.134022418891185	-0.260780252267072
POLD3	-0.00749858046218104	0.0684051568694451	0.912710665454964	30.1770236301679	0.212202106323162	0.110200821593742	1.92559459407163	0.0541550142569671	0.154359802277896	0.0867478394968199	0.466716455789575
RNF169	0.00814576842685036	0.0484335137100623	0.866438099697945	93.5143473149698	0.179669763403298	0.0777053721228736	2.31219230401717	0.0207670882103709	0.0769155108603077	0.15122580710156	0.395389713927297
XRRA1	-0.0641197272626987	0.0870665781238137	0.46146005922191	52.3966442364916	0.0685421433536434	0.216242669903244	0.316968632436475	0.751267403631649	0.862152281537109	-0.14661543404323	0.151743841615672
SPCS2	-0.101210845385143	0.079571242404852	0.203389975788896	32.4961148867789	0.00862427760209525	0.105711124338236	0.0815834440895815	0.934977967104682	0.965671948122435	-0.299485964462001	0.0203746944894785
NEU3	-0.0949256772419587	0.073533309022377	0.196731146142734	12.458699500336	-0.187581712732841	0.125496095434242	-1.49472150574701	0.13498713926017	0.294194915262416	-0.27358173087573	-0.409804406318776
SLCO2B1	-0.0102419467314103	0.0327541545704193	0.754515030619576	950.608162472926	-0.304331865693069	0.0544589852357799	-5.58827646852887	2.2933433051453e-08	1.03140273542774e-06	0.0754410933554499	-0.665777609450455
TPBGL-AS1	-0.444060400522256	0.226257172297488	0.0496885210680519	2.51977875108057	-0.920161044786627	0.371471177312806	-2.47707251863523	0.0132464984311066	0.0548563592710955	-1.7125356647873	-2.01597513431563
ARRB1	0.0242144752891356	0.0411019023841315	0.555772249865235	187.833101285384	0.0331531953083542	0.074765316136225	0.443430149455236	0.657454632480236	0.800478635640251	0.217452760224736	0.0741540298944041
RPS3	-0.0597574956659524	0.0628790700801881	0.341931440488905	54.896921946822	0.135072270021901	0.103116568455948	1.30989880718931	0.190230070731828	0.369583006436924	-0.128636556841342	0.297610285438076
GDPD5	0.0818957168219454	0.166064438875895	0.621902184361527	5.11377701941905	0.0666403031110793	0.279092993760735	0.238774546838713	0.811280408096447	0.896348057247943	0.455185199544168	0.14757408143643
SERPINH1	-0.170321906752449	0.245718651284272	0.488210254669282	48.2859794899025	1.51868997364194	0.317500857912461	4.78326258274448	1.72472578794202e-06	4.1058055562953e-05	-0.584326248169472	3.3311742382491
UVRAG	0.0671756415936508	0.0295720971585717	0.0231113643346546	468.662086503779	0.0372024256056835	0.0364495698555287	1.0206547224875	0.307418053183915	0.502727752402743	0.394516613050628	0.0830319150461118
ENSG00000255081	0.169693419212387	0.23584038949392	0.471816556362497	1.13823669282805	0.0489884738129093	0.380293418763091	0.128817569265976	0.897502003096622	0.944848556593769	0.817042215816068	0.108872673583668
THAP12	-0.0653988254124503	0.0862619054994763	0.44836561877959	15.2386985345663	-0.0111279956703091	0.140306955817478	-0.0793117889663661	0.936784629602327	0.966546698966323	-0.151887219379134	-0.0229319096602563
EMSY-DT	-0.073474281849151	0.295887971237171	0.803888444710324	0.837755550747688	0.0583007110953647	0.491229449915223	0.118683257091826	0.905526301689046	0.949925109136704	-0.185170101409727	0.129289633605334
EMSY	0.147303083340361	0.0389925592560921	0.000158268844520731	109.632597023511	0.288470198874052	0.0581437684398433	4.96132615092724	7.00135171246005e-07	1.88816173979736e-05	0.724760756149316	0.633933264093418
ACER3	-0.0890644413807271	0.058464831096321	0.12766243538798	257.144183159658	-0.165715853957274	0.0928969013187008	-1.78386847790277	0.074445039108353	0.194784497715955	-0.249424728327085	-0.361863793239549
ENSG00000254988	-0.249269585625095	0.161555839537802	0.122847409308151	9.67649434860421	-0.277926924223392	0.196339767475358	-1.41554066095282	0.156910035433899	0.325773109906236	-0.909708014897317	-0.607885116163528
CAPN5	0.134556305604909	0.302054414445717	0.655979834741591	1.16063029790223	-0.0904645480206214	0.502206192853019	-0.180134274144839	0.857047155813958	0.922854210916245	0.672225087984339	-0.196876276460801
MYO7A	0.0524477634783039	0.0632276825657344	0.406817951406908	39.7766069908987	0.132398928422252	0.102656037183633	1.28973348333537	0.197143209791119	0.377874149383425	0.333815867066007	0.291749018493437
GDPD4	-0.415657658845808	0.139635031868106	0.00291327733421423	4.27449616511637	-0.663468638496095	0.232274715417831	-2.85639630341427	0.00428479942443689	0.0233229766836145	-1.59547415774153	-1.45318034739874
PAK1	0.117337776774713	0.0431692439576441	0.00656604972825913	171.904007440842	0.0683955790660786	0.0678776707463218	1.00763002492664	0.313632109284756	0.508630037618445	0.60125915952099	0.151422501307317
CLNS1A	-0.0448666524471915	0.0616421486802207	0.466701296312595	41.2484489242971	0.0134141992502532	0.102749982829512	0.130551839337148	0.89612984318044	0.94411275514967	-0.0672641524365992	0.0308765358656216
AQP11	-0.370606493567802	0.165533149737353	0.0251646548998659	3.50298332725102	-0.658934471975165	0.276659501268426	-2.38175254764101	0.0172304714314049	0.0668168055054933	-1.40979640304842	-1.44323924583727
RSF1	0.0298425573225974	0.0251856747343913	0.236056181507811	189.548088732136	0.141638713013634	0.0394877264552441	3.58690473542884	0.000334626505252307	0.00324855158591699	0.240648822496448	0.312007126925281
AAMDC	-0.164423815449071	0.0958740951340083	0.0863457197451628	21.506652327789	-0.182218425980074	0.144082958963025	-1.26467715052156	0.20598708410249	0.389358750075359	-0.560017346425682	-0.398045469352867
ENSG00000254459	-0.236643554637704	0.0993412892017249	0.0172129659071828	17.9187596799399	-0.482380694226873	0.150114333713331	-3.21342194508927	0.00131163443616769	0.00934994122565746	-0.8576700027847	-1.056147367417
INTS4	0.00172235667678178	0.0495301038915574	0.972260003891699	58.606787402073	-0.0492255943957697	0.072443368228552	-0.679504495711293	0.496818260044621	0.68075310707482	0.124751804401249	-0.106460403029371
NDUFC2	0.132975905499529	0.173967815189702	0.444646347716544	3.40961195484982	0.0832805483445709	0.292612097090919	0.284610749769154	0.775942374607191	0.875706170233873	0.665711490804931	0.184057604286842
ALG8	-0.111766657680369	0.0667971452863069	0.0942829980352709	29.8883455559383	-0.184758261505333	0.0914767960522968	-2.01972816581495	0.0434115918640105	0.132450003183193	-0.342991598863346	-0.403614025952957
KCTD21-AS1	0.148440044000597	0.188637191293223	0.431335944167122	3.48466858606934	-0.0169491623568742	0.327934296582425	-0.0516846287000485	0.958779985389188	0.978701697631923	0.72944672378776	-0.0356947424698297
KCTD21	0.288902201989338	0.102565223322559	0.00485099014255369	9.18373937766723	0.455903860070876	0.17235124889038	2.6452019524433	0.00816421747763757	0.0376956656121033	1.30835956552576	1.00102940471445
USP35	0.276982681742759	0.10762470541892	0.0100647260176686	6.90513807994593	0.410658828146013	0.175884627074736	2.33481933569736	0.0195528606591078	0.073584393395315	1.25923342766126	0.901830256328347
GAB2	0.0226402264353208	0.0254315743340019	0.373336572610947	831.12582546165	0.0629929131021803	0.0490853907498164	1.28333323092505	0.199375355121973	0.380944592581886	0.210964515343593	0.139577225929385
ENSG00000288538	-0.145681561477838	0.188927411011138	0.440648806142329	1.84470233161882	-0.274704104043829	0.323330744298813	-0.849607124863929	0.395543549414881	0.592163702763389	-0.482771405864726	-0.600819124526144
ENSG00000288853	-0.206445091775094	0.077724096145796	0.00790437754336994	31.6483293666209	-0.161384363853315	0.112901015923883	-1.42943234418829	0.152880007592805	0.319469926459851	-0.7332074557027	-0.352367057105753
ENSG00000254420	-0.168274328828229	0.0571994341832177	0.00326217892479755	433.848683236567	-0.30374779711797	0.0902479129349193	-3.36570439403969	0.000763484796217107	0.00619869287707636	-0.575887184070192	-0.66449704663982
LINC02728	0.266712554097977	0.270041351942526	0.323312818367497	1.09795366502668	-0.209240553923238	0.415672528109507	-0.503378356214376	0.614698285783344	0.770743589075407	1.21690523859606	-0.457291136015094
NARS2	-0.0562189158554759	0.0434247183089109	0.195448114445229	83.9639809150244	0.0840145045447361	0.0692204682744001	1.21372343526614	0.224853352149218	0.411946295754612	-0.114052349086511	0.185666793780398
ENSG00000255084	-0.479037035960392	0.110907012756315	1.56548063033827e-05	6.20749026035553	-0.396284418622606	0.190295513729177	-2.08246852937682	0.0372996945556884	0.118113073497587	-1.8566913840633	-0.867382394649555
TENM4	0.0952055577805758	0.0509449188127221	0.0616514822118333	329.065466506049	0.38717425130009	0.0982538289259	3.94055127960544	8.12945695500836e-05	0.00101378337096167	0.510041524997029	0.850340624777364
MIR4300HG	0.919097628373292	0.806614535238481	0.25451515172333	11.9922610690184	6.28348938593478	1.18018058424981	5.32417620641414	1.01411567283884e-07	3.71585471952777e-06	3.90570130056781	13.7779354365837
PRCP	-0.0303837364767031	0.0639545389044938	0.634727566784111	42.9144548904445	0.00221283428205704	0.0860376608502213	0.0257193682416501	0.979481175343528	0.989034274455015	-0.0075730145444974	0.00631768778143193
DDIAS	0.272912795877376	0.234908291881321	0.245323040295177	1.78649446033485	0.358218357748538	0.405182962330879	0.884090376574154	0.376647427694117	0.573775048667669	1.24245944934841	0.786855201983482
RAB30-DT	-0.0725923617694793	0.089769195595182	0.418713279989969	36.0542180195956	-0.450209190346541	0.112692902257362	-3.99500928033937	6.46917188730562e-05	0.000830919613102219	-0.181535279997191	-0.985611760490492
LINC02951	-0.533800201295629	0.170988594521866	0.00179720418173492	4.71203607455657	-0.848044139925384	0.219622355279185	-3.86137439809962	0.000112750971132481	0.00132568329320857	-2.08239701268771	-1.85785975142989
PCF11	0.0291871200346679	0.0373720979545537	0.434810182107236	129.227910443118	0.0664440953871233	0.0627690491441478	1.05854870024454	0.289805360459666	0.485001268701401	0.237947446778109	0.14714389853468
ANKRD42-DT	-0.164245262406925	0.102829275490997	0.110207386481854	12.1285244811693	-0.433976015964357	0.168496589728227	-2.57557744441196	0.0100072859998478	0.0440309166667577	-0.559281442531641	-0.950020735226326
PCF11-AS1	-0.113885379059519	0.256271351917837	0.656757954006536	1.68530982963446	-0.502036670130865	0.459396782739147	-1.09281712235222	0.274474102302017	0.469509592161335	-0.351723879728296	-1.09924284082968
ANKRD42	0.062385260207941	0.079150241442072	0.430586823278896	18.3393356176955	0.357802560360706	0.135157212522648	2.64730644915269	0.00811357904977167	0.0375180067211564	0.374773122414294	0.785943571578565
CCDC90B	0.141734377225953	0.0709655414871967	0.0458004042751851	25.9873502473335	0.315603326627663	0.114957829972348	2.74538347412767	0.00604402272801185	0.0303006482295453	0.701809410906891	0.693422296407052
CCDC90B-AS1	0.0628789872041856	0.19462355195648	0.746634617366623	3.927280241843	0.0965579339721335	0.343642864853899	0.280983380851471	0.778723146705342	0.87770761135236	0.376808011401701	0.213168100865459
DLG2	0.0878346104931755	0.0716766531164442	0.220413830135155	143.734720617338	0.0657832398337363	0.154507804207238	0.425759981324326	0.670282750227451	0.808499974069884	0.479662267682814	0.145694981265463
TMEM126A	0.21211400327025	0.142636651607582	0.136990181351685	6.43152311102646	-0.0980555403013657	0.237960910092568	-0.412065747534842	0.680291233531134	0.816097405865967	0.991878066387946	-0.213519429037328
CREBZF	-0.0259927346718578	0.0974887644426261	0.789759541184245	19.5081793435938	-0.206176641503008	0.164762055387086	-1.25135997495676	0.210803173152602	0.395648601979266	0.010524438672215	-0.450573547588564
CCDC89	-0.180660094674704	0.351809759641161	0.60759011515296	1.20909300854204	0.207501097608374	0.583097956215472	0.355859758032998	0.721945594009822	0.841715118524338	-0.626934946727085	0.456409554871988
CCDC83	0.0847287796455482	0.268560505115856	0.752387873318119	1.1938996438966	-0.31129875701241	0.431891966751966	-0.720779224845335	0.471045359465947	0.659318184840005	0.466861628794	-0.681052428726189
PICALM	0.0417092642006863	0.0268540238909777	0.120378969583662	1408.11209380241	-0.120283740036282	0.0614826365069925	-1.95638552394548	0.0504197561557049	0.1468054281725	0.289557290793062	-0.262254469992141
EED	-0.0867469242061211	0.0436789633851464	0.0470320454342867	80.3439388593096	-0.2798264949046	0.0684403133546061	-4.0886208900703	4.3394538139136e-05	0.000593969960367624	-0.239873113340255	-0.612049900358795
HIKESHI	-0.252825538976021	0.0917060664699907	0.0058350083991327	37.539823276101	0.245948624267707	0.121949587886207	2.01680570251048	0.0437157936251919	0.133069834329943	-0.924363827458858	0.54070526071858
CCDC81	-0.742449102462188	0.310929238809065	0.0169477436794279	4.03832165004464	0.902356924287392	0.395147001616735	2.28359805488949	0.0223951642088088	0.0811853718218445	-2.94234057349735	1.97987198434161
ENSG00000254733	-0.16983700847295	0.157240555826955	0.280093449301433	10.1310149563741	-0.397950577447415	0.289745959647765	-1.37344651132043	0.169613578855287	0.342110233710991	-0.582327746616043	-0.871035426362992
ME3	-0.276798809276963	0.192713316841817	0.150910098242014	5.89215259513823	-0.174060507795729	0.370727324775866	-0.469510867322667	0.638704518882955	0.788086378842463	-1.02316932948442	-0.380159339051656
TMEM135	0.0441169603214392	0.0817663453548523	0.589508007962422	30.59689107441	0.20927245385801	0.147308665917486	1.42063912231228	0.155421698906166	0.3234085799343	0.299480577059377	0.46029323058127
ENSG00000285835	0.143526539068949	0.260012148913836	0.580948793662013	3.0158059934269	0.277543362153122	0.443446115616991	0.62587843794045	0.531394678318401	0.707944926827848	0.709195781159486	0.609976315647225
RAB38	-0.0722582981759536	0.119010555447254	0.543745575038187	15.016267381081	-0.165166502828725	0.192805998339263	-0.856646080782701	0.391640510582886	0.588949748123572	-0.180158441516148	-0.360659347982278
CTSC	-0.10873749690744	0.0445238955751049	0.0145969314494588	226.679445253992	-0.0678410426441002	0.0741357038714955	-0.915092716482381	0.360142958318108	0.557507804818378	-0.330506954627152	-0.14727453299013
ENSG00000288018	-0.0074839099925378	0.0945884964984026	0.936936602613011	26.1354366910648	-0.225719698645521	0.141580296406138	-1.59428751298853	0.110871653199022	0.256725626275611	0.0868083036345806	-0.493421448074474
DISC1FP1	-0.435728343133041	0.208381861950476	0.0365272596372434	9.16020481555837	-0.762795159131115	0.332975477412422	-2.29084485457864	0.0219723883546452	0.0801669968682016	-1.67819520547939	-1.67095246159488
SLC36A4	-0.0254214752481928	0.0546580782654065	0.641859806077208	70.2986424571723	0.0155087855409454	0.0973839737240074	0.159253981408669	0.873468775477344	0.933370000728284	0.0128788764870605	0.0354688892670501
DEUP1	-0.256804553231068	0.163106997877013	0.115382403504491	5.04720284952172	-0.653619768938686	0.235099684186969	-2.78018139921821	0.00543285410079249	0.0279823730747329	-0.94076327968634	-1.43158682804211
SMCO4	0.111392717470425	0.0674845420684397	0.0988120063031684	53.2061287059155	0.0939210591108513	0.119536637593322	0.785709394222564	0.432037758340587	0.623910733960109	0.57675667981096	0.207386786773907
CEP295	0.0333760479778049	0.0576613959081502	0.562705031201996	60.4350570286823	0.0987443085293214	0.0927472104495717	1.06466068414004	0.287029507700039	0.482269598712646	0.255212055368214	0.217961698856201
SCARNA9	0.421652127608884	0.27481080046667	0.124946992771079	1.18976580567592	0.627126259261796	0.441476886874421	1.42051889443576	0.155456671866513	0.3234085799343	1.85548654820447	1.37643230447529
TAF1D	-0.027152651387183	0.0334592134782939	0.417070020763166	189.796138099027	-0.0460458791728604	0.0491282706782051	-0.937258294200203	0.348625710349727	0.544762987019337	0.00574385797017174	-0.0994889184529704
C11orf54	-0.107625078379436	0.111199184821336	0.333115033099114	15.7486703497984	-0.298492133304998	0.181714811228772	-1.64264063719719	0.100457307663098	0.239476808532057	-0.325922137047314	-0.65297407158001
MED17	-0.0698497382032249	0.0514341882149597	0.174450663634993	33.6763805573885	-0.0320603866193824	0.0813291281422173	-0.394205463057707	0.693429352655567	0.824147255512186	-0.170231594895861	-0.0688259065808786
PANX1	-0.00164956072176135	0.0935405005045267	0.985930256831951	22.0137404092993	-0.264012135226816	0.129990278025375	-2.03101446690712	0.0422535270771299	0.12971202163021	0.110854493472473	-0.577377120927166
ENSG00000250519	0.291861507241401	0.196641877635987	0.13774827337501	5.97364162559183	0.532470824565567	0.319394746444352	1.66712455509452	0.0954896404395208	0.231280137136136	1.32055630119872	1.16890148589667
MRE11	-0.112563321903927	0.052319774323843	0.0314407835492915	63.5747072228475	-0.277335242282529	0.0761149109761932	-3.64363879200059	0.000268810593154808	0.00271024327451377	-0.346275039443892	-0.606587861146744
ANKRD49	0.167040657653819	0.0733716876226808	0.0228079449872595	26.02683330787	0.315143037773138	0.109256704815502	2.88442744365493	0.00392126107356592	0.021647897768469	0.806108895736741	0.692413119035793
PIWIL4	0.0213690624634507	0.0756880318186411	0.777689871923307	37.7264671366234	0.0284370251452549	0.100165679794949	0.2838998867024	0.776487103324218	0.875975578168742	0.205725430612108	0.0638138876971273
FUT4	0.0993291919650812	0.11425106588899	0.384631659983792	5.63416224313169	0.146482015003564	0.193631036740633	0.756500700865302	0.44934905235484	0.640811544940905	0.527037026263864	0.322626004011625
PIWIL4-AS1	-0.395364215352705	0.11816325641312	0.000820115238558708	20.062171380011	-0.319867684629683	0.151831210028406	-2.10673210448523	0.0351408076871513	0.113169540580792	-1.51183501101717	-0.699839691903003
LINC02700	-0.407301205827857	0.202496902801835	0.0442837781559125	1.72911761172258	-0.948211326067311	0.325216614078041	-2.91563002940487	0.00354971156183491	0.020065170594674	-1.56103315218714	-2.07747501389701
AMOTL1	0.0291414234311246	0.0843680403604638	0.729787420082604	20.2416811703657	-0.111613459581185	0.1480657918517	-0.753809898865602	0.450963379182149	0.641941678401158	0.237759108858531	-0.243244992026855
ENSG00000256469	-0.922768940789018	0.204603057166421	6.48139563454781e-06	3.00604771140559	-1.15295167248909	0.353222166511883	-3.26409773167591	0.00109813278860557	0.00817580975586312	-3.68552629356787	-2.52636558024791
CWC15	-0.0146614094785773	0.0738369268260405	0.842603245139331	21.5783370172773	0.244662002961241	0.1174465143977	2.08317806804179	0.0372349954575842	0.117992407544925	0.0572263387585372	0.537884360114316
KDM4D	-0.493213863592952	0.199245077024224	0.0133082162984754	2.57386400195596	-1.170934667863	0.331117251682217	-3.53631428720234	0.000405751668936518	0.00376726860573208	-1.91512098310344	-2.56579306544641
SRSF8	-0.441680370960957	0.167803851932299	0.00848531477456594	3.46003744570446	-0.840662910871828	0.285578894879123	-2.94371512022153	0.00324298358562146	0.0187157369905084	-1.70272640586318	-1.84167650202095
LNCRNA-IUR	-0.417262244307016	0.100913288966895	3.55172278283263e-05	53.0869387056246	0.0262002811100299	0.126976791525422	0.206339133279993	0.836526012235589	0.91060971453999	-1.60208743453053	0.0589098552760541
SESN3	0.0472627694346054	0.0689910854972919	0.493308470918925	202.591401595211	0.422998916982493	0.106868026526122	3.95814286772758	7.55347748872011e-05	0.000954299293538054	0.312445985816762	0.92888574179293
FAM76B	-0.0988882119426463	0.0715019116964375	0.16666028572814	24.0954260717276	-0.148256669796589	0.114889272691368	-1.29043091947198	0.196901082504238	0.377742305940193	-0.289913262847811	-0.323584757363692
CEP57	0.0800135998751632	0.0571305461296224	0.1613517535402	49.1553535538546	0.250665669488339	0.0963736833776103	2.60097633195344	0.00929588671320053	0.0414818356499485	0.447428080575284	0.551047321468201
MTMR2	-0.122686785620992	0.102584261634656	0.231711742583567	17.3629202409285	-0.55009898479278	0.175506455023204	-3.13435186597582	0.00172234190843334	0.0114917155188117	-0.387998755159175	-1.20461884524591
MAML2	0.0763029143223277	0.0277699142228073	0.00600180508511641	1798.56825492419	0.110040557573719	0.0519363521284888	2.11875792318802	0.0341109303869889	0.110801265982247	0.432134541383323	0.242728579052517
ENSG00000285921	-0.178074931206141	0.0670391482461619	0.00790073458273524	37.1776318186971	-0.179974383295242	0.115033060259899	-1.56454486117832	0.117689666260136	0.267114929790324	-0.616280231240916	-0.393125434736755
CCDC82	-0.070978646112672	0.0957454909949372	0.458495647237454	20.3236134432251	-0.228989758067362	0.175267984813434	-1.30651218653031	0.191378437515411	0.370837657427443	-0.17488437323329	-0.500591011140696
JRKL	0.0012658949135758	0.0778902678489016	0.987033122723875	15.5133333333644	0.0723943094768588	0.131401042361949	0.550941668160029	0.581673662281255	0.747430063669358	0.12287050355648	0.160189666109715
ARHGAP42	0.230030987163407	0.146114922152594	0.115414527429013	13.2674008767269	0.477022088740748	0.265578617142598	1.796161505294	0.0724688349486417	0.191258211790889	1.06572266773455	1.04733084843878
BIRC3	-0.285117805559507	0.274627096262169	0.299177030255511	2.74989099012289	-0.45815868120269	0.497550948742612	-0.920827670735083	0.357140405858228	0.554446583713418	-1.05745595762181	-1.00304091656541
BIRC2	-0.00656419995584466	0.0347888098808993	0.850338055766618	60.2791182240716	-0.0272025427889533	0.0653165482877908	-0.416472448438279	0.67706432409147	0.813524414710038	0.090598875832394	-0.0581751466969749
TMEM123	0.0872775368866062	0.0628417795535029	0.164879667596627	45.5715118466292	0.146323997478817	0.111148092684327	1.31647780852519	0.18801372194981	0.366569726339456	0.477366296516957	0.322279552628609
DCUN1D5	0.00431922277937767	0.0816212662321516	0.957797353722116	19.8891593413096	0.0616573680427132	0.127276817940751	0.484435178693857	0.628077057317673	0.780907285095706	0.13545475213175	0.136649060628266
CASP4	0.0993577821796404	0.075063706280746	0.185620606634108	70.7524332802688	0.542672509380107	0.105692871405831	5.13442867207569	2.83002395800659e-07	8.78595641402501e-06	0.527154860437804	1.19126854814975
CASP5	0.113684070316993	0.163191503702363	0.486034479497305	11.6615446812074	0.635219090041458	0.260007086890332	2.44308375451853	0.014562357294322	0.0589067515954753	0.586200458881601	1.39417573148201
CASP1	-0.122647932115754	0.0831871491630206	0.140384277843998	58.780373064966	0.505093614696167	0.112169674787897	4.50294266833934	6.70189678178409e-06	0.000126695416367404	-0.38783862097463	1.10887730669525
CARD16	0.370569310783449	0.176651039842005	0.0359274396351022	3.62344896894369	0.871375957155716	0.299011519991517	2.91418858103004	0.00356614412410305	0.0201162352388657	1.64494942506868	1.91194661386682
MSANTD4	0.47777229214291	0.21078270934934	0.0234111324558485	3.05446661582017	0.618086850584764	0.353308646782782	1.74942463540886	0.080217645550318	0.204770114312882	2.08678503026112	1.35661351764882
KBTBD3	-0.0114978911496968	0.264688237088528	0.965351291921612	1.4385774285967	0.0490789206334349	0.438587986806177	0.111902108835288	0.910901024498972	0.953214279759447	0.0702647358035924	0.10907097707001
AASDHPPT	0.29281583035251	0.139943462835093	0.0364039439794373	7.01881134891739	0.553012213213217	0.229474162418481	2.40991058594524	0.0159564305484456	0.0632110677042427	1.32448953070408	1.21393821531923
ENSG00000254433	-0.396013410322316	0.230619466382679	0.0859476548643053	1.67177974569092	-0.338978127732676	0.407927647700756	-0.830976104814892	0.405987128350237	0.601604761264983	-1.51451065910688	-0.741739091692271
ENSG00000261098	-0.199801523798189	0.127341618530311	0.116643320064021	5.52382439286966	-0.476099090655759	0.210192019597845	-2.26506739678637	0.0235085439788223	0.0841676907700994	-0.705826082157963	-1.04237503268225
CWF19L2	-0.10378244087511	0.048072205916589	0.0308589662058671	163.026314939726	0.00985440746403278	0.0764952884550905	0.128823717944644	0.89749713769884	0.944848556593769	-0.310084759712012	0.0230717383309144
ALKBH8	0.0139876343066803	0.0729618656141643	0.847968137183721	25.9104330023339	-0.117075285264997	0.0988050033194693	-1.18491251790614	0.236052037512425	0.425400722216493	0.17530297653972	-0.255219974326951
SLC35F2	-0.0113609238561814	0.107813253280152	0.916077499883717	13.4168373504921	0.0541460393911247	0.180577453666461	0.299849390340481	0.764292039595098	0.869515321314375	0.070829244609733	0.120180569530213
RAB39A	-0.0629601486158091	0.0602599162502674	0.296110903269732	80.0231976455263	0.0077662233234762	0.0763613850839476	0.101703541848258	0.918991990738471	0.957234755665404	-0.141836246685568	0.0184934215610072
CUL5	-0.130013365589588	0.0301472762375159	1.61340489036482e-05	127.173818422836	-0.218042757427841	0.0495717216087214	-4.39853106472461	1.08986028604129e-05	0.000188900952499696	-0.41819515318248	-0.476589853563308
ENSG00000255467	-0.175555565717156	0.183309359346426	0.338213527713227	1.6816657089971	-0.462512637872205	0.33616729664394	-1.37584066769614	0.168870967699251	0.341013686049044	-0.60589670121768	-1.01258691035415
ACAT1	-0.113478859198712	0.0968233851611316	0.241189377647244	21.6501666490391	0.141460953166907	0.143567473515187	0.985327314769127	0.324463319858991	0.518993277908005	-0.350048413743635	0.311617390756197
ENSG00000285696	0.487938493822606	0.138721917822284	0.000435819957458183	4.48077604564643	0.650507542808756	0.247343252421268	2.6299789318725	0.00853901598460315	0.0389748039654858	2.12868488989838	1.4276954668018
NPAT	0.038847755742154	0.0404755444752031	0.337164237987894	76.1141803076331	0.154227197398884	0.0640264082968321	2.40880601460374	0.0160048023869125	0.0633376299693464	0.277763623252236	0.339607216423779
ATM	0.0544562684794172	0.0287611037119691	0.0583047198741268	787.318813547971	0.198152160908491	0.0380732362169688	5.20450007924927	1.94519541466676e-07	6.59485372893394e-06	0.342093892653031	0.435912131851397
C11orf65	-0.255028164599384	0.0749170025574382	0.000663720785576976	51.9210682543136	-0.288683506914993	0.0907945099814373	-3.17952601951389	0.00147516125040697	0.0101907019475047	-0.933441918506045	-0.631468784848381
POGLUT3	0.0391831930676544	0.0996981845296445	0.694306098108881	9.99049632144308	-0.15060135113482	0.157663733150497	-0.955206045965336	0.33947350895313	0.534904836477118	0.279146123550615	-0.328725440928145
EXPH5	-0.0264878847744531	0.104935788823726	0.800716494635051	19.9267262469438	-0.272152582700892	0.175885957465757	-1.54732411058954	0.121785110638215	0.273737012487995	0.0084836843716633	-0.595224946921659
DDX10	-0.0458843631773713	0.0482248825366505	0.341367585169446	148.247189239307	-0.0991501431950585	0.0704100660430504	-1.4081813690451	0.159077371612612	0.328422254995797	-0.0714586331373931	-0.215919331750528
RDX	-0.242444052608462	0.056029889015722	1.51120629383546e-05	95.8638640477693	-0.159417313249866	0.0965868884533342	-1.65050676963145	0.0988393298776931	0.23690945775424	-0.881576674957689	-0.348054324052131
ZC3H12C	-0.0946015184515787	0.0599902860789715	0.114807656303483	81.6132045693878	-0.0108965788287818	0.0996569662162573	-0.109340864392119	0.912932135778704	0.953802311312041	-0.272245714903882	-0.0224245312227777
FDX1	0.0147919306352277	0.0687929643482762	0.829750961164533	35.0624321010141	0.204434691963625	0.111977554201674	1.82567563134513	0.0678991359363699	0.182890181762606	0.178617872735436	0.449686500082888
ARHGAP20	-0.297906246794389	0.0938510420128204	0.00150226574090636	72.4960852619194	-0.335784372713904	0.155060649657728	-2.16550345593866	0.0303491510256792	0.101620578190173	-1.11016334132354	-0.734736825044694
SIK2	0.13939569738394	0.0471287012227449	0.00309876678046909	110.369444740563	0.110482823940638	0.0806681469980272	1.36959665062518	0.170812845730203	0.343189014353735	0.692170574278994	0.24369824235237
PPP2R1B	0.03256009672694	0.159981178573356	0.838725062263995	5.7366577940689	0.364837802298991	0.302947799679799	1.20429262957053	0.228476494419257	0.415769541454696	0.25184912357134	0.801368248703936
ALG9	0.0848303082268852	0.0800954259327281	0.289547175255214	22.1246059266511	-0.0618583295272454	0.126705719237372	-0.488204714827113	0.625404845295005	0.779154833106182	0.467280077437969	-0.134157511717695
FDXACB1	-0.504516638842506	0.252844182995396	0.0460029966970615	1.08812959118973	-0.425684556853063	0.450905755545544	-0.944065476250206	0.345136190065127	0.541064112596	-1.9617052149915	-0.931841818166779
CFAP68	0.2948735311527	0.329034736336412	0.37015796454125	1.06904515362977	0.467832599371016	0.535479618295858	0.873670226440874	0.382297869681802	0.579106982533887	1.33297031609669	1.02718301163109
CRYAB	-0.0448035510807862	0.444273403163563	0.919672075072036	1.66479533341158	1.43167197076599	0.790999960224815	1.80995201359945	0.070303229019939	0.187208287737196	-0.067004081027571	3.14038839033789
DLAT	-0.0860849188101621	0.0973483007442266	0.376535305775897	10.1656495760714	-0.0902470756426971	0.156113957417491	-0.578084606499033	0.563206999291848	0.732302020488541	-0.2371446672555	-0.19639947107975
NKAPD1	-0.0373707362326894	0.0929683325195174	0.687704081437267	9.72928298243368	-0.00851073804788366	0.155911728553059	-0.054586900721759	0.956467574908392	0.977319212483906	-0.0363698374174947	-0.0171936061116412
TIMM8B	-0.0657167410816452	0.170711155262983	0.700268028934146	4.08556186858799	-0.0808729814817276	0.269268910328998	-0.300342811143386	0.763915681086721	0.86930398641664	-0.153197504413352	-0.175846890650509
SDHD	-0.155081089093825	0.0642414927957747	0.0157770296382463	25.0110131870857	-0.269720314358455	0.102097516885575	-2.64179112858095	0.00824688970428867	0.0379524226069084	-0.521511428950534	-0.589892229981223
IL18	-0.0372723156865925	0.0402503117556324	0.354439175988699	294.004640215564	-0.19959407498744	0.0667241437944254	-2.991332127129	0.00277763211576641	0.0166572341812444	-0.0359641984977869	-0.436141355483503
BCO2	0.096174078906146	0.0649315005738973	0.138563378188639	86.8892762599675	0.00661829032939723	0.0972028215146184	0.0680874302440068	0.945716036348159	0.972120715446572	0.514033271422654	0.0159765932911973
PTS	-0.395249061811698	0.0873345313790438	6.01986172422617e-06	27.0131752801537	-0.991614522866894	0.138187381671485	-7.1758688157525	7.18494247321076e-13	1.02624928325694e-10	-1.51136040729033	-2.17263596254886
PLET1	-0.79880182156998	0.172946618071336	3.86008859256747e-06	3.81535304229272	-1.38619934198568	0.275396762170905	-5.03346274320189	4.81698468476496e-07	1.38632100274597e-05	-3.17459752601384	-3.03775808441347
LINC02762	-0.293219080526018	0.111218241877424	0.00837835489625378	18.9381897786057	-1.06770097452546	0.153905564121218	-6.93737734968779	3.99445849155983e-12	4.70370356418336e-10	-1.09084525036598	-2.33945452554125
LINC02763	-0.725231773640528	0.178899146517688	5.03797595239787e-05	4.383895966704	-0.869908451129045	0.316611386636484	-2.74755895664557	0.00600407133120856	0.0301689916466525	-2.87137959085259	-1.9057969714777
NCAM1	0.261639654893631	0.279911255468571	0.349930764064775	7.53730426917389	1.33485322754954	0.558733371373974	2.38907016466014	0.0168910761490009	0.0658483044413665	1.19599735467708	2.9281145457568
TTC12	-0.220944696086632	0.107483462721126	0.0398195709163752	12.3613940863384	-0.796805319291656	0.152409293383208	-5.22806255185649	1.71295562054542e-07	5.85899188526245e-06	-0.79296737436166	-1.74551929867886
ZW10	-0.298696740566575	0.0935199654499425	0.00140347455553903	15.1745829828972	-0.444536241691661	0.146120999264679	-3.04224747934033	0.0023481874822932	0.0146356121623656	-1.11342135047408	-0.973173893801907
USP28	0.132703203656022	0.0634837230505251	0.0365863663671538	26.5506107011549	0.238278798599796	0.109844596657929	2.16923550042091	0.0300648092225267	0.100909431476653	0.664587553928036	0.523889266958423
ZBTB16	0.0967884393937689	0.0694786040324058	0.163599144120124	255.450260512247	0.17821971694534	0.200575179305568	0.888543226347213	0.374248614713566	0.571599913917968	0.51656534967657	0.392210505788188
ENSG00000256947	-0.396548395141757	0.16332605161189	0.0151842037009635	7.7458421407846	-0.352393834996535	0.279474840350536	-1.26091434404091	0.207339709620534	0.391052984546565	-1.51671559164204	-0.771152856672748
C11orf71	-0.307619425071281	0.241087982823938	0.201968482608242	1.99096254560482	-0.241509947855254	0.4162888556886	-0.580149923676825	0.561813519679242	0.731476650453409	-1.15019607127088	-0.528041365616165
RBM7	0.215623521451112	0.100778107805877	0.0323881644733808	7.03253867420514	0.209415303390309	0.169257988474502	1.23725506416412	0.215992404640766	0.401143611123098	1.0063424970382	0.460606426336663
REXO2	0.159102265579512	0.140721938878826	0.258217378794721	6.07090029094957	0.294092682754986	0.246166489031881	1.19469016238395	0.232208107467037	0.420526211057351	0.773390922580325	0.646260487416621
CADM1	0.173686620063586	0.168753698009487	0.303370908059805	16.0568457551181	0.735020300705304	0.299230734226038	2.45636633083977	0.0140350004608692	0.0574128658470878	0.833500137903406	1.61298859743814
LINC02698	-0.190275938582235	0.28067229252195	0.497816594143039	6.32764687298552	0.828374626851666	0.478398926514314	1.73155619910631	0.0833526105771572	0.210378155897458	-0.66656651441711	1.81766675231836
BUD13	-0.200396287140251	0.101527369640423	0.0484027355082575	9.41652475453091	-0.453305664960449	0.14841096384205	-3.05439472411815	0.00225515148232709	0.0141818046336639	-0.708277391047454	-0.992400741106286
ZPR1	-0.257636746600162	0.109287961631874	0.0184028190430466	6.98216563343205	-0.448653638525029	0.177316554868043	-2.53024112079615	0.0113984164843232	0.0487880057400582	-0.944193153148888	-0.982201233203856
APOA1-AS	0.7721976684307	0.435679954315148	0.0763287462870721	1.05277599102048	0.834858710724393	0.612384347579619	1.36329204693764	0.172790487510762	0.34571544232698	3.3002551471036	1.8318830225004
SIK3	0.0104961599848216	0.0433155205704544	0.808533236603779	202.673190283549	0.0731044842865434	0.06638532134314	1.10121458791579	0.270803274140847	0.465294197693997	0.160912913404819	0.161746715211658
PAFAH1B2	0.0599116856298146	0.0764443629086972	0.433198977038157	22.0738972149198	0.231123647556618	0.129235800943334	1.78838716415708	0.0737135657544755	0.193711933425629	0.364578318996929	0.50820169066859
SIDT2	0.0276131968227825	0.113562584024316	0.80788609840944	20.1636171169868	0.566596921029867	0.191640280682869	2.95656486731767	0.00311086788462008	0.0180863763598594	0.231460544025675	1.24372251182992
TAGLN	0.0423073474828101	0.259783531156544	0.870631691687515	2.65306886984454	0.204513349611215	0.494164187346295	0.41385708403814	0.678978775206756	0.814964720381219	0.292022282769606	0.449858955959765
PCSK7	-0.11897592318611	0.0509179299766046	0.0194588804040561	47.0081531572424	-0.111817577258683	0.0858802219104186	-1.30201779608021	0.192910302146014	0.372631395054397	-0.372704486950306	-0.243692517399628
RNF214	0.000384043252680204	0.0771925369693236	0.996030433382067	30.4064215722294	-0.317605116487712	0.0897254749372461	-3.5397429404508	0.000400516946213592	0.00373007283010786	0.119235964130983	-0.694879040461275
BACE1	0.0840115025736444	0.188844905719012	0.656413438358168	5.71132676497506	0.034637165430406	0.328446097753222	0.105457685956222	0.916012644420989	0.955859275957294	0.463905381261176	0.0774076152290863
BACE1-AS	-0.191101143235935	0.205315052095736	0.351972419664848	2.17967282942954	-0.307413049655818	0.33883715474722	-0.907258974846354	0.364269863425123	0.561437870763611	-0.669967583985807	-0.672533065510983
CEP164	-0.0214367829829074	0.12249030890026	0.861073353905224	13.8663693761696	0.219111659370382	0.200993731262931	1.09014175712649	0.27565070465674	0.4707913828648	0.0293017305552196	0.481865561643917
IL10RA	0.0360417340954902	0.0439428559813174	0.412104649216406	157.451175757221	0.09255505335537	0.0757270552101923	1.22221910119797	0.221624782393046	0.40782343948409	0.266198643839213	0.204391836790021
SMIM35	0.040330286691531	0.14271042089094	0.777481751875413	62.0146160726747	-0.29372625424741	0.373408535876325	-0.786608301703884	0.43151119802545	0.62356898743359	0.28387385405858	-0.642524943273305
TMPRSS4	-0.105858439362658	0.254391505453843	0.677319186717625	3.86745842920842	-0.511839083988216	0.423924986211398	-1.20738125997833	0.227285349194515	0.414286162906132	-0.318640958770029	-1.12073450666367
JAML	-0.605205637050547	0.281803943913722	0.0317445615812219	3.82276637407339	-0.71684279744014	0.455213629433652	-1.57473931158869	0.115316629802139	0.263615046136307	-2.37669352870545	-1.57020250182813
UBE4A	0.0274784384265201	0.0558320457929427	0.622604482245764	52.749462960718	0.27655728870597	0.0849373014088189	3.25601689856908	0.00112987026641132	0.00833941566012492	0.230905139159016	0.60781436234446
ENSG00000254873	-0.610015956529463	0.206479299294177	0.00313309553494514	1.63604046791142	-0.917370994305667	0.347190813354387	-2.6422674766146	0.00823529906242994	0.0379217084588192	-2.39651919391721	-2.00985798465542
ATP5MG	0.14144864370386	0.111347574288843	0.203965572440444	15.8276011757964	0.419031944757565	0.18939859389004	2.21243429611121	0.0269366713676118	0.0932297717111915	0.700631764146915	0.920188206403018
KMT2A	0.119814220757066	0.0351959114809338	0.000663560842001965	118.325909260056	0.192310782024752	0.0547838146211656	3.51035763673261	0.000447504364820511	0.00405572774888392	0.611465789148192	0.423104984060459
TTC36-AS1	-0.375260291851419	0.154381781548608	0.0150684754659188	3.16614333762767	-0.583123468614239	0.258083373814133	-2.2594383357457	0.0238561320231238	0.0851317048611486	-1.42897696831825	-1.27702459968144
IFT46	0.281545678930514	0.270510157446877	0.297970598816495	1.99402726303272	0.422139627045548	0.449947842662971	0.938196801982996	0.348143281564503	0.54439516081237	1.27803975747016	0.927001759699532
ARCN1	-0.0999041517746868	0.0707817616769308	0.158115156691191	20.6504895543862	-0.154688311694367	0.109690979863875	-1.41021907075981	0.158475006338258	0.327658171567004	-0.294100444816413	-0.33768604919267
ENSG00000255422	-0.328112603363607	0.320528265948562	0.305994953320485	1.5792068071566	-0.445091767472577	0.587626891539663	-0.757439412458431	0.448786651372156	0.640364710393755	-1.23465842220816	-0.974391876904779
DDX6	-0.0735477141681919	0.0321294593481255	0.0220732376953322	128.318988728635	-0.0629227389759868	0.0580559203988709	-1.08382984101671	0.278440251547449	0.473501391923648	-0.185472751697179	-0.136491215692634
ENSG00000278376	-0.114491615429065	0.255909929294536	0.654593291227278	1.46473732551475	-0.17919868733734	0.439047100372154	-0.408153674595377	0.683160856141353	0.8180112836169	-0.354222474541907	-0.391424731363218
BCL9L	0.0797147090299266	0.0644629193206905	0.21623640932978	18.0040992512211	0.0366444420054574	0.108538143106621	0.337618103245605	0.735650998042003	0.850901242525894	0.44619620608992	0.0818085432061326
UPK2	-0.127869982680937	0.14907765088157	0.391035608663607	3.36550300181841	-0.304112064452999	0.244745368552567	-1.24256514536528	0.21402812050389	0.398791857336997	-0.409361230164729	-0.665295698069214
CENATAC-DT	-0.565950775909257	0.140781717541986	5.81836291733691e-05	2.43643898716393	-0.955279515047901	0.242845570774329	-3.93369132491043	8.36511959918307e-05	0.00103768078346381	-2.21490516135631	-2.09297192698729
CENATAC	-0.198407606500256	0.0592212808553923	0.000807312205399679	48.6038853095609	-0.559125984336852	0.0829647669706758	-6.73931844507534	1.59131296133046e-11	1.6256684597009e-09	-0.70008107129063	-1.22441042520857
ENSG00000254428	-0.538398502864669	0.150784321435125	0.000356092261539686	3.31165399114925	-0.985060583846915	0.242474007597107	-4.06254094452748	4.85414300181095e-05	0.000652833565352535	-2.10134884901586	-2.1582665358583
RPS25	-0.21124128105872	0.0811239515314786	0.00921609481642064	38.0651978174481	-0.115309099838459	0.135030640935517	-0.853947659876137	0.393133990557471	0.589873060824779	-0.752974883509982	-0.251347635580557
TRAPPC4	-0.026306884061938	0.159467088344203	0.868969576766001	4.67670550465578	-0.118490228091956	0.258705227262578	-0.458012500735797	0.646943460267315	0.793870799306627	0.00922967630528501	-0.258322218208278
SLC37A4	-0.229758909084413	0.109884962700821	0.0365366696280866	10.798918123566	-0.567214050505213	0.16797116807054	-3.37685364113803	0.000733200524992397	0.00602255127717397	-0.829295031342685	-1.24214340586651
HYOU1	-0.221920676473354	0.146610314765205	0.130107755096401	11.1355677095665	0.0747572851154669	0.241049843947393	0.310132061864275	0.756460531609411	0.865040488864821	-0.796989864028972	0.165370459691567
VPS11	-0.0438778539404905	0.10480540488523	0.675464471558959	10.9523583351512	-0.0536699899186882	0.174548804453507	-0.3074784160609	0.758479249320725	0.866624761130398	-0.0631888330650539	-0.116204682836637
HMBS	-0.26734268297668	0.189916924131842	0.159225180234188	2.99127749828646	-0.497666831027258	0.304339738731165	-1.63523446889355	0.101999904967474	0.241883248889817	-0.984196035703979	-1.08966202500924
H2AX	0.837801597455651	0.399595002825081	0.0360266237630542	1.08923085912042	0.925401992837583	0.582820097483145	1.58780041531486	0.112331477542232	0.259054394684345	3.57064083336123	2.03039799962821
DPAGT1	0.174415316872053	0.101815828571849	0.0867038622442135	9.35486069751301	0.240353330857368	0.166444333511858	1.44404634141687	0.148725940272273	0.313293234281043	0.836503451722554	0.52843765215113
C2CD2L	-0.0595588051295086	0.0619168587415632	0.336091897780637	21.7280045034397	0.0604512615136555	0.103957030494991	0.581502388302333	0.560901909065216	0.730906643794562	-0.127817656543026	0.13400468763403
HINFP	0.139411007307282	0.0916359979172702	0.128170436474281	9.8786472920605	0.224191429611836	0.1597302853065	1.40356244391378	0.160449185170244	0.330604234082573	0.692233673916333	0.493002892318944
NLRX1	-0.342650378041921	0.148436770690731	0.0209772971006711	4.86697162324103	-0.526524998082953	0.226585823797433	-2.32373318532789	0.0201397986957615	0.0751518573597581	-1.29457565950594	-1.15293318372259
CBL	-0.00600658861046447	0.0346166630806526	0.862244860267946	233.660467589129	-0.108119993783872	0.0620766567825629	-1.74171740856771	0.0815579047889384	0.207126499905759	0.0928970632813243	-0.235585613366566
OAF	0.212273128706766	0.258181843328391	0.410971857266186	2.13969517105995	1.14512966715481	0.446563319334247	2.56431645317849	0.0103379241349123	0.0451508543899087	0.992533899674045	2.51214808890489
ARHGEF12	0.101738485923158	0.0535303764087244	0.0573577252313142	87.5834615173021	0.331378150107682	0.092729129195596	3.5736143861407	0.000352087330184309	0.00337767360411887	0.536966897994615	0.728008393235489
TBCEL	-0.245144604614871	0.0901341315996032	0.00653262474395034	18.6357176397378	-0.421827588811722	0.150050462208572	-2.81123818349442	0.0049351237417739	0.0259384050564239	-0.892706962706911	-0.92338546552924
SC5D	0.244191870408578	0.165636954407237	0.140411707823324	9.25199225855743	0.665622390913881	0.301500460043345	2.20769942048575	0.0272652332684542	0.094060540072608	1.12408655220255	1.46083457614101
SORL1	0.0521972155889179	0.030879476051828	0.0909604373327165	1542.79974943949	-0.0251284383570789	0.0508548136179099	-0.494121137595307	0.621220630616718	0.775884499060278	0.33278323740466	-0.0536276995065858
ENSG00000286044	0.376767825981198	0.110108298059789	0.000622096095484644	252.278767974961	1.43740159064439	0.242940973101314	5.91667009601114	3.28524705218589e-09	1.90519627921126e-07	1.67049651973864	3.15295050795243
ENSG00000286023	0.216579488518508	0.180693917034726	0.230684035854939	12.0256233864108	-0.801689666523784	0.359934534918253	-2.22732077294517	0.0259258431758649	0.0907081099639128	1.01028250208667	-1.75622816692883
MIR100HG	-0.0964176228202532	0.224460181967809	0.667520578667742	6.54981355118833	-0.235898267598537	0.424662236332794	-0.555496221269063	0.578555294047286	0.74486620860904	-0.279730763944965	-0.515737829099582
UBASH3B	0.134508287059034	0.0496685939652964	0.00676664775841959	192.930775989963	0.0323621114401427	0.0895842761817042	0.361247674474732	0.71791430588119	0.839044327791744	0.672027180211549	0.0724195887261696
ENSG00000286341	-0.330918201933231	0.185223400811613	0.0740038435161518	1.42875069821772	-0.123563488268814	0.319390619926987	-0.386872627308406	0.698850506535377	0.827675079755449	-1.24622165791502	-0.269445275650722
ENSG00000285909	-0.154423408373857	0.0932559523254265	0.0977401670476192	24.051955275869	-0.0576400086679375	0.133184924358838	-0.432781780260946	0.6651733109336	0.805286728493307	-0.518800806958072	-0.124908897691793
HSPA8	-0.0541757471403467	0.140653588552538	0.700110391646765	39.4968865523838	1.28790544910522	0.251368676453807	5.12357174837531	2.99801489172098e-07	9.20454666145583e-06	-0.105631457481525	2.82518214760909
ENSG00000288061	-0.743868056301135	0.203884001709468	0.000263789618096465	3.9395172384146	-0.635383414598386	0.351561452631516	-1.80731820807543	0.0707126786402341	0.188038920997113	-2.94818877212224	-1.39160385658064
GRAMD1B	0.181336655873693	0.0522660288436821	0.000521440368058351	252.408667505486	0.331315786826108	0.0969262676190173	3.41822495557543	0.000630309876258746	0.00533653136727081	0.86502965470452	0.727871662545742
ZNF202	0.0645338316222806	0.0951595322399283	0.497667298351465	10.6078626841321	0.0931126450730873	0.159017557190003	0.585549462075005	0.558178318585065	0.728896871454601	0.383628429786491	0.205614349432659
VWA5A	-0.0762431339013937	0.18430993215575	0.67911721432349	2.75699170271227	-0.122346792976086	0.32551086959542	-0.375860852598106	0.70702034521374	0.832302796494746	-0.196581886853351	-0.266777686928838
TBRG1	-0.0241554606378492	0.0401562526969886	0.547482560373934	61.5714251541532	-0.079728340213371	0.0617845424887015	-1.29042535562921	0.196903013228646	0.377742305940193	0.0180967381962234	-0.173337279446849
SIAE	-0.294225937185487	0.177662470122761	0.0977025718096835	3.39142008714187	-0.227824703170603	0.308520583501401	-0.738442474680359	0.460245611769549	0.649446469736285	-1.09499499616444	-0.498036643320304
ESAM-AS1	0.225027632139648	0.183266190718633	0.219494595841772	2.37290218253849	0.32788245541231	0.296924656620957	1.10426146196027	0.269479734999068	0.464209312350153	1.04510140919414	0.720344127744981
ENSG00000279342	-0.101233079886317	0.104997776080245	0.334973238821699	5.90723516152516	-0.0464046345545918	0.186072644179455	-0.249389880813633	0.803059211864201	0.89188339267251	-0.299577603651114	-0.100275484995918
MSANTD2-AS1	-0.455454804906402	0.282759793912902	0.107234634098944	1.36264206052858	-0.832125633330501	0.491440015569628	-1.69323947372496	0.0904098937659649	0.222879662035968	-1.75949754488647	-1.82295863122705
ROBO3	-0.0163129041582074	0.0829326928636247	0.844061899869307	21.4708192797756	-0.0438322861708398	0.135453797339842	-0.323595846197418	0.746244033158916	0.858175074959702	0.0504197262745083	-0.0946356443733201
ROBO4	0.120676166411787	0.334810768646576	0.718524878325219	1.241233467216	0.079812046697983	0.542130981346035	0.147219121290248	0.882959068433227	0.937062155915214	0.615018286244517	0.176452959204732
CCDC15	-0.0983960500282272	0.163893061882911	0.548261414795507	6.13670611560352	-0.379945324274445	0.260713851947959	-1.45732695610775	0.145026149324022	0.308277990832626	-0.287884824323504	-0.831559141227401
SLC37A2	-0.111851819888308	0.0720338120615759	0.120478498525255	39.474814207192	-0.027421811028275	0.11204608673168	-0.244736892007152	0.806660160818256	0.894189396434494	-0.343342593725681	-0.0586558894809553
TMEM218	-0.38356907131464	0.0806715053788489	1.98738084084133e-06	17.3164630647766	-0.581659721343626	0.124484835776402	-4.67253475265371	2.97505157682145e-06	6.41862176560107e-05	-1.46322148797608	-1.27381535268747
ENSG00000255537	-0.151594473067114	0.204519266504835	0.458557976838227	1.52217474854458	-0.334564434303401	0.349011854366076	-0.958604786966573	0.337757880106161	0.532854679742037	-0.507141389211898	-0.732062125828958
EI24	0.073371220745523	0.131796131287558	0.577730786497083	9.48536968544619	0.402753959370528	0.201546579269664	1.99831701847767	0.0456823016027521	0.136834016412438	0.420051606848108	0.884498933589218
STT3A	-0.180438645687187	0.0605363129807192	0.00287620507897377	24.914872196736	-0.230041841046772	0.0896845929469622	-2.56500959069765	0.0103172953181386	0.0450862882656106	-0.626022247787389	-0.502897689490761
ENSG00000288907	0.0744911358479793	0.271823094526107	0.784051804265281	1.01807628038178	0.261190724584252	0.439249504963238	0.594629525208258	0.552091139630336	0.723889325961543	0.424667321455883	0.574123368888509
CHEK1	0.209829559503975	0.218601189673093	0.337118722557899	3.32901563753061	0.687093489884517	0.380804652497453	1.80432010317708	0.0711811400601694	0.188893904450056	0.982462762996188	1.50790968344424
HYLS1	-0.0672493433364367	0.155152519958229	0.66469498212155	3.9256996333383	-0.119070258197316	0.258627048535843	-0.460393678354233	0.645233671414213	0.792832653947462	-0.15951410341254	-0.259593926726145
PUS3	-0.0102347674877279	0.128630777377685	0.936581627169921	5.22938505067605	0.172879023078541	0.218214617690493	0.792243090349457	0.428218947690223	0.621003478098856	0.0754706825090072	0.380501103433093
RPUSD4	-0.109615058094744	0.0875979795317813	0.210809615083356	11.6338006728638	-0.0293022555732189	0.140203401367702	-0.208998178984045	0.834449660188114	0.909247754330851	-0.334123810925073	-0.0627787398693806
FAM118B	0.0636485453077009	0.0579990601924623	0.272463735830601	40.374882830268	-0.00893391522886635	0.0976809446224889	-0.0914601641435141	0.927126957934641	0.962077925211494	0.379979734483332	-0.0181214166177677
SRPRA	0.00796682643552443	0.0813705034013146	0.92200531631426	16.7272975661024	0.0404810012448135	0.132149287924591	0.306327804565343	0.759355071127334	0.86698329710682	0.15048830015885	0.0902201498087977
FOXRED1	-0.177702424834655	0.129844076205962	0.171129589944947	9.44044451442512	-0.203859269923	0.194126014601785	-1.05013885099934	0.293654278675478	0.4891912422082	-0.614744951382127	-0.44549274031645
TIRAP	-0.149525911581955	0.0928993059149776	0.107496522150539	10.4432169469723	-0.19226619345664	0.146997404873549	-1.30795637937984	0.190888104964355	0.370144687855197	-0.498615841656386	-0.420075069829494
TIRAP-AS1	-0.206941585084649	0.144972552963841	0.153449205487057	4.38073231014129	-0.208351867247925	0.227450454469174	-0.916031879268735	0.359650174632413	0.557080388982789	-0.735253746012162	-0.455342701952332
DCPS	-0.200899785003403	0.12479544872363	0.107434400433628	7.90388025174034	-0.638619293172046	0.174397452342648	-3.6618613666289	0.000250389353880203	0.00255964623787675	-0.7103525505277	-1.3986984785785
KIRREL3	-0.267949432155913	0.235371650085403	0.254949334549004	7.57117425074676	-0.568854513599843	0.421271734451012	-1.35032680115877	0.176911179082674	0.351317179264847	-0.98669674405562	-1.24574010002326
LINC02712	-0.00815021583649422	0.0883800923527357	0.926525012527869	237.767117108215	-1.14301775266956	0.106229477501111	-10.7598924475328	5.32322571136818e-27	2.05290199558914e-23	0.0840621333128747	-2.50458558928958
ETS1	-0.0623004275350177	0.12761749210208	0.625421682272617	15.9017741920748	-0.166850929115999	0.225302472560033	-0.740564127948223	0.458957765036998	0.648223937311849	-0.139117215374189	-0.364352430871339
FLI1	0.0401294526635956	0.0289329352154607	0.165447332647486	555.44629003796	0.138896016820469	0.0449625908810094	3.0891462012954	0.00200732631227134	0.0128967162403572	0.283046119389723	0.305993800929722
SENCR	-0.0193903883709536	0.202581050638921	0.923745582130472	1.61424505017419	-0.258771454875244	0.333649927617493	-0.775577734193032	0.43799835130623	0.630100024923054	0.0377359176493584	-0.565886996913041
KCNJ1	-0.47313923392924	0.174341117493043	0.00665021362746619	2.91063301054422	-0.599342562923479	0.293766045992876	-2.04020366240016	0.0413300451347824	0.127443834101732	-1.83238367455099	-1.31258475456745
KCNJ5	-0.13168658432999	0.0948606124420499	0.165072679582849	29.2338804590928	-0.174876998897636	0.172765722210597	-1.01222046051742	0.311432655419572	0.506607628651515	-0.425091301082566	-0.381949485251763
KCNJ5-AS1	-0.00281679032676126	0.115447669638508	0.980534465949706	5.05488042763811	0.00821212688806988	0.202303099136674	0.0405931838074405	0.967620218213196	0.982588999154549	0.106043772796763	0.0194710593698053
ARHGAP32	-0.0347358518278995	0.0425945836119548	0.414786582441968	131.386226790177	-0.117778371429264	0.0658940915491341	-1.78738895491779	0.0738746455384347	0.194005836240363	-0.0255101977802457	-0.256761481665329
NFRKB	0.0166622628887865	0.0510023188858146	0.743897687736451	27.9218686861242	0.046941563005246	0.0864242318361566	0.543152794163539	0.587024605479905	0.751114927350118	0.186326421254167	0.104384848063294
PRDM10	-0.0573506869117697	0.0549965805311665	0.297038802555622	41.8434356524593	-0.0420865247847044	0.0925817689205174	-0.454587606992433	0.64940595224974	0.795512616353399	-0.118716927844075	-0.0908080850718355
APLP2	0.0151514845548152	0.0392472529377296	0.699458081107817	150.321316084468	0.194033631296586	0.0612866003915877	3.16600415191604	0.00154548587728293	0.0105676707194	0.180099769242843	0.42688230884713
ST14	0.195200592616225	0.136768800994143	0.153513490301057	13.3006328072066	0.516200514319561	0.236527798858647	2.18240949609501	0.0290793241105315	0.0985235347527034	0.92216967826829	1.13322904073049
ZBTB44	0.15251813892469	0.0587999373424524	0.00949082525533349	64.1427835432862	0.502793332980081	0.0881858930012586	5.70151660167353	1.18746168101855e-08	5.98620388607586e-07	0.746254535622555	1.10383396872915
ADAMTS15	0.354597377972509	0.179030510875085	0.0476301636129737	7.43100023509927	0.285325567961624	0.31583255153602	0.903407728475016	0.3663095397394	0.56382867292157	1.57912132485986	0.627038701414812
SNX19	-0.0256424943959355	0.0639231963075001	0.688313097181488	70.6898255889192	-0.14946181882629	0.11821312535218	-1.26434199570491	0.206107302369729	0.389490536120965	0.011967949126052	-0.326227031052949
NTM	0.273235145365121	0.277316082862427	0.32448450825236	6.94171677712569	0.844476396561452	0.466859035012173	1.80884663941319	0.0704748322462922	0.187503408456589	1.24378800830447	1.85296967453472
OPCML	-0.21367801016744	0.437474340613506	0.625241382525665	13.7439771277358	0.917883826613202	0.77756229438166	1.18046339598184	0.237815960556478	0.427619653519551	-0.763017828834714	2.01391451724009
LINC02731	-0.251813203399895	0.356221027871157	0.479627649076532	2.08887433052121	0.651687544090883	0.469777829808253	1.38722498751565	0.165373168287303	0.336860754522638	-0.920191500381164	1.43028260437916
JAM3	0.038971650375664	0.29153498353716	0.893657645012267	4.17355818919492	0.382508994259806	0.486275199230751	0.78661012296104	0.431510131550652	0.62356898743359	0.278274253270942	0.840112108944577
NCAPD3	-0.0266091545567657	0.0639762255837979	0.677466681741281	37.7960454879607	0.104850428325116	0.103034946425548	1.01762005962589	0.30885855060624	0.504123118902136	0.00798387264086815	0.231349287679042
VPS26B	0.215500414659153	0.0715479207843081	0.00259555574392489	19.3987348849829	0.244109444797139	0.122114033700252	1.99902859155684	0.0456052604027703	0.136709433924045	1.00583511409756	0.536672883472996
THYN1	-0.206109085248842	0.186662970148568	0.269516069964612	3.03035489039471	-0.597682218237813	0.325715964974554	-1.83497980605435	0.0665086816227745	0.179993495212793	-0.731822609451296	-1.30894447027903
ACAD8	-0.135175329722459	0.116668256933804	0.246607079753607	7.45554831074816	-0.13692873339632	0.192549537992013	-0.711135091905545	0.477000526055154	0.664061134518079	-0.439470116972724	-0.298748403048708
SLC6A12	0.32993642600303	0.438542392908812	0.451841899870358	1.15903422606121	0.885001307866216	0.678979581559349	1.30342845632223	0.192428526729844	0.372026877219522	1.47748155234718	1.94182001939758
ENSG00000261799	0.21249058667635	0.145775996584576	0.144936652009903	4.35273777706378	0.446098963617116	0.26449003186856	1.68663809545309	0.0916729620737569	0.225081109488187	0.99343014968852	0.979532295819887
ENSG00000290285	0.196781265163486	0.106818221956404	0.0654448920473883	8.94323063698278	0.313598490616099	0.172498044812882	1.81798287021905	0.0690667509626487	0.185033640213584	0.928684398313141	0.689026719333944
KDM5A	0.0366922123740101	0.0385286908192712	0.340927223353993	175.916534981642	0.186870938349582	0.052922320160079	3.53104205908464	0.00041392592393095	0.00381907508083181	0.268879581068848	0.411178197030524
CCDC77	-0.0859515525810118	0.0910117640353948	0.34496504223902	13.8224374172002	0.0715389082359712	0.157386686691419	0.454542310660838	0.64943854598322	0.795512616353399	-0.236595000186342	0.158314209932219
NINJ2	-0.0790929049388617	0.162528449257881	0.626513208446352	7.95027988373022	-0.289292430160189	0.277710463711951	-1.04170518565786	0.297548384046489	0.493069220356766	-0.208327178775575	-0.632803841202329
NINJ2-AS1	-0.228722671781098	0.165137326713865	0.166038628086859	6.52208848697874	-0.383740767655849	0.297731956953434	-1.2888800100013	0.197439804628236	0.378269935871305	-0.825024193626912	-0.839880601842308
WNK1	0.0948164323842525	0.0304604341652343	0.00185338195063985	331.269203108251	0.215090565580537	0.0494812636677739	4.34690930742378	1.38069274418824e-05	0.000229757996460062	0.508437750057191	0.473049365421628
ENSG00000285704	-0.0302778748286572	0.255736580127555	0.905754865716167	1.1036324403411	0.143310518940978	0.412623154510791	0.347315746521514	0.728354122228114	0.845480524455631	-0.00713670722600787	0.315672539838124
RAD52	-0.0348138931333551	0.0607260804680503	0.566445696763169	28.7108078349118	0.185329040225361	0.103872855888633	1.78419124649909	0.0743925942118143	0.194784497715955	-0.0258318439414691	0.407797605298932
ERC1	0.0432476798423807	0.0242747319270043	0.074815711726763	364.916122807134	0.0895966016195834	0.0458497339072781	1.95413569467545	0.0506851717372724	0.147230976037051	0.295897849585979	0.197905469552646
ENSG00000249028	0.108480775176501	0.246173260996013	0.659453082124007	1.17437139260915	0.214537154612135	0.377491845135078	0.568322620414136	0.569815922003957	0.736908641396389	0.564755149915001	0.471836019017892
WNT5B	0.00285381522994573	0.113309771944974	0.97990663678521	21.9063099696729	0.198658030685638	0.159584019584531	1.24484914719427	0.213187206495996	0.397842279685597	0.129415095181484	0.43702124480706
FBXL14	-0.0296339242174558	0.130361056627959	0.820173438296144	27.3363482685113	0.85900430236698	0.18033488065201	4.76338409552942	1.90372977924308e-06	4.47666700832374e-05	-0.00448267368695746	1.88482192045943
ADIPOR2	0.0308677269392916	0.0566534467503702	0.585855515691378	67.1716233198986	0.195142284134571	0.0998162707413849	1.95501477549855	0.0505813263215859	0.147084305851502	0.244874044894864	0.429313015881808
ENSG00000285627	-0.301118605842724	0.250471492917694	0.229283301172334	1.28406670149167	-0.673249210561343	0.392616761680949	-1.71477449836552	0.0863865787689811	0.216050480559388	-1.12340303471842	-1.47462412538552
CACNA2D4	-0.0868178632410275	0.115249984595478	0.451269398977634	9.66817090148099	-0.345034166306564	0.188974281705889	-1.82582604993604	0.0678764680869108	0.182861054262781	-0.240165487591625	-0.755016878082626
ENSG00000256706	0.129278513640958	0.112366795357825	0.249936105472515	8.53968790845421	0.219931488025544	0.192796195559485	1.14074599546591	0.253975639937912	0.446986806284363	0.650472741390047	0.483663025386448
DCP1B	-0.0732941448169925	0.0793194658149884	0.355466897321154	35.504000222533	-0.258322452074255	0.101051588511186	-2.55634231861342	0.0105779000313664	0.0459156033186026	-0.184427669122751	-0.564902564068457
FKBP4	-0.288612603180462	0.229910875809997	0.209361224693663	44.61267764964	2.0872554744062	0.344002641328128	6.06755653487923	1.29870909016517e-09	8.14385627027964e-08	-1.07185971768798	4.57774675854698
ITFG2-AS1	-0.12472658368511	0.158528168150733	0.431411433132475	3.93754181107837	0.428537548997333	0.276100864556515	1.55210506017672	0.120637087423755	0.271888345905305	-0.396405754672631	0.941029120982243
NRIP2	-0.490391442043112	0.20797292915984	0.0183757695046159	1.90514323930387	-0.706357392567927	0.342679787898974	-2.06127532907242	0.0392767804898437	0.122598870059961	-1.90348841171626	-1.5472133870114
FOXM1	0.210674363611801	0.262832274461117	0.42281076953257	1.21460851040209	0.486094407005662	0.424994923171491	1.14376520871878	0.252721021970252	0.445563508125621	0.985944611444031	1.06722178911182
TULP3	0.31449640976444	0.163353228801988	0.0541976256865632	9.80558324806577	0.925921654961883	0.253787345945188	3.64841537513797	0.000263862786728227	0.00267135308347836	1.41384573893558	2.03153735212695
TSPAN9	0.248370591011523	0.256453747730667	0.332804186092173	3.37483398933655	0.878630912280236	0.46494513783699	1.88975180247671	0.0587911623455016	0.163850491479983	1.14130909138121	1.92785300931653
CRACR2A	0.0385355556741497	0.0795083231463298	0.627908159771609	31.2948876685589	-0.0341988940438282	0.129158864775497	-0.264781624577396	0.791177693276351	0.884583709523655	0.276476894989285	-0.073514556501044
PARP11	-0.108645480204889	0.0523563052765688	0.0379756552559552	46.3787107940879	-0.120442863654925	0.0822411118727109	-1.464509184182	0.1430548755233	0.306063270504286	-0.330127709060061	-0.262603346471743
CCND2-AS1	0.129493571345387	0.162480287021102	0.425462531785092	5.25717878519026	0.131448816225671	0.276760106029776	0.47495579515181	0.634818481271002	0.785241786989945	0.651359098744879	0.289665909768295
CCND2	-0.0544310410234679	0.0601768269818037	0.365720637101918	57.163356512455	-0.203947847560754	0.0920397642045701	-2.21586668896124	0.026700633491989	0.0927040225630029	-0.10668364769042	-0.445686945643696
TIGAR	0.14452969704339	0.0395993709448887	0.000262446814816751	120.175414019531	0.239202540628363	0.063354722223522	3.77560712498166	0.000159618406302942	0.00176507063485963	0.713330282878745	0.525914559430632
C12orf4	0.0658332824604564	0.0604674917981772	0.276269246973172	55.9392487465256	-0.031471636406174	0.0876203900095128	-0.359181651699533	0.719459201867457	0.840029054326935	0.388984098446284	-0.0675350793391297
RAD51AP1	0.316075640442625	0.171288490620609	0.064996466475501	4.48760303134283	0.458687537116051	0.268448405929242	1.70866180236121	0.0875136135085243	0.218020833653504	1.42035451633697	1.00713258069899
DYRK4	0.00324056464139402	0.0800474306080012	0.967708015067253	22.9749245392499	0.0470834218722035	0.125629886694562	0.374778829393321	0.707824960308	0.832506450514374	0.131009077532517	0.104695871797714
NDUFA9	-0.12949349716445	0.0643750098754113	0.0442674830251069	31.9419657312061	-0.109407383035628	0.0934652065711877	-1.17056803327448	0.24177245282339	0.432214840335335	-0.416052522657393	-0.238408197680965
GAU1	0.0494031742771057	0.131356819616367	0.706843265032187	4.68590046126473	0.212580570630866	0.220688721664498	0.963259785219301	0.335417169211582	0.530572728902569	0.321267634776056	0.467546233898277
GALNT8	0.0644564177027683	0.0900731095918109	0.474237684619548	20.3221696173783	0.235226050125637	0.152461750959967	1.54285287060229	0.122866478040277	0.275765792266742	0.383309369387757	0.517196155339527
CD9	-0.0591579328566121	0.223391611608631	0.791150314508719	5.97165584777365	0.0418266763710682	0.438689495115076	0.0953446044111367	0.924041114805355	0.960400096818987	-0.126165467013835	0.0931705251505704
PLEKHG6	0.256247176735633	0.196760431993605	0.192803316822673	2.50866759563583	0.690296092632315	0.312682620483364	2.2076573733622	0.0272681664206342	0.094060540072608	1.17377233051999	1.51493134862348
TNFRSF1A	0.0480617907174582	0.0365800123287659	0.188886184208207	109.135312494578	0.158544708648447	0.0611802686070482	2.59143531498295	0.009557650740916	0.0424033132957637	0.315739140984594	0.349073304099778
LTBR	0.0105880384863454	0.050766157944372	0.834787916277658	51.5947223080021	-0.00855432152267998	0.0679909444435426	-0.125815600778765	0.899877892272895	0.946380990332812	0.161291589378287	-0.0172891623174736
ENSG00000256433	-0.54272446418659	0.146635772554082	0.000214604503820223	2.87805153673858	-0.804562139578236	0.250711977280611	-3.20910930664363	0.00133146863314666	0.00945645386642133	-2.11917823878162	-1.76252602701735
CD27-AS1	0.213780276363298	0.228772826745341	0.350063908917986	3.15412306449578	0.527839770759188	0.381851236617445	1.38231782469779	0.166874135309295	0.338821066850145	0.998745587898511	1.15874796021266
TAPBPL	-0.159692668290841	0.072893460113895	0.0284685770029458	10.8346145710591	-0.120926912553442	0.124109992825668	-0.974352747915336	0.329881422538781	0.524559408729331	-0.54051798883877	-0.263664617432716
VAMP1	0.119349827212761	0.133777995161708	0.372313383923608	8.5133292289999	0.0341352703028993	0.22201382912072	0.153752901060673	0.87780457164456	0.935217440582152	0.60955179757731	0.0763072166414474
MRPL51	-0.187194280351293	0.157247296721236	0.233871479635182	2.29055541578219	0.0270025456147481	0.309353205779697	0.0872871045466965	0.930443303977478	0.963483816013732	-0.653865502633689	0.0606688098454885
NCAPD2	0.117109817814992	0.12103529265976	0.333260405607449	14.2134206773382	0.196605264129313	0.196897504844911	0.998515772376965	0.318029320174277	0.513171578766569	0.60031962982088	0.432520580633344
GAPDH	0.314642353815865	0.122765126768289	0.0103783409231158	27.2468034848419	0.625529777285569	0.205958257954443	3.03716774213507	0.0023881251980712	0.014836576441984	1.41444724532531	1.37293203835285
IFFO1	-0.0993317497899792	0.0577755530006121	0.0855652993398608	41.1673476891636	-0.21667554171848	0.0769694430591638	-2.81508522222161	0.00487643003581798	0.025691191848541	-0.29174129795203	-0.473592250771161
ENSG00000245667	-0.304347062878797	0.168475719489306	0.0708442799416261	2.77114073671833	-0.265004874255586	0.287246821041895	-0.922568518928659	0.356232107711299	0.553508913532886	-1.13670907574715	-0.579553688431577
NOP2	-0.0769544218017254	0.0820326943072299	0.348195832707361	19.0742524084059	0.0225359403730308	0.122940963261222	0.183307009927578	0.854557134464417	0.921402979390297	-0.199513450098363	0.0508758355164817
CHD4	-0.0506311349652983	0.0455859966244676	0.266709134384614	77.8635850085155	-0.000625521145104377	0.0759043212325154	-0.00824091612898081	0.993424774677448	0.996784868880859	-0.0910223874195309	9.46301502852043e-05
ENSG00000247853	-0.100230814081456	0.121166885585431	0.408116385934239	5.7993352205693	-0.139078688078715	0.209040780759902	-0.66531844921904	0.505846832803057	0.688233660506258	-0.295446778996437	-0.303462150934144
LPAR5	-0.0601521078773488	0.0552034520681688	0.275870012578301	89.1088563161209	-0.134085357909261	0.0757987772242368	-1.76896465641648	0.0768997729573718	0.199072193050235	-0.130262945613629	-0.292514339001044
ACRBP	-0.118660467201311	0.15096795792487	0.431868836542546	3.00568148954638	-0.00924381477840105	0.246069636962594	-0.0375658488081008	0.970033837394736	0.983800532902248	-0.371404339471313	-0.0188008673793482
ING4	0.0521100275254714	0.0786247013363598	0.507478405942481	22.1070481531699	0.108110194974935	0.121310935272935	0.891182602225436	0.372831216335243	0.570441243762816	0.332423893006865	0.238496283975486
ENSG00000219410	-0.0193238534038331	0.158041156320955	0.902684382360384	2.51711452756489	-0.0874748123963704	0.285943399333361	-0.305916529635957	0.759668200103215	0.867023264847637	0.0380101405962516	-0.19032131970184
ZNF384	-0.123008451254226	0.0788768067363823	0.118877871245268	18.5307559909397	-0.204779095564022	0.118485467889439	-1.7283055822095	0.0839334527968369	0.211461342416978	-0.389324495618323	-0.447509446159527
COPS7A	-0.227328182281307	0.0827052765954539	0.00598405325194535	15.6164562917948	-0.32252689102511	0.118320498971754	-2.72587500752601	0.00641312789962392	0.0316775251295544	-0.819276824437534	-0.705669967594869
MLF2	0.321090052920821	0.234153139936112	0.170286975633817	3.40780375511357	0.788375922297788	0.404499405902459	1.94901626749953	0.0512934820542628	0.148529392040885	1.44102134802292	1.72997010896354
PTMS	0.140815005403858	0.211933800146415	0.506415648756349	6.69725296952908	1.39612083759306	0.390341274398479	3.57666721190194	0.000348002744596833	0.00335518146134422	0.698020232655864	3.06244298981807
CD4	0.0217235929823689	0.0459130725843195	0.636108921890718	123.880189584599	-0.0640072566655033	0.0739900611162084	-0.865079116031191	0.386995366299422	0.584128230972102	0.207186623243124	-0.138869006725876
GPR162	0.511202635515423	0.335482380997124	0.12756271414612	1.63653525088269	1.01097895707845	0.548939411553761	1.84169497725969	0.0655197793229128	0.177941569689305	2.2245677281719	2.21802438893566
USP5	0.142902870417784	0.206863718274474	0.489686939923515	2.93422282468691	0.202327262117672	0.341165634662076	0.593047017522961	0.553149686791155	0.724845996299725	0.706625339438251	0.445065987352359
TPI1	0.160332939137129	0.130829432645873	0.220382660890856	21.0010791314476	0.825410518580382	0.251440405696638	3.2827282325349	0.00102807725829832	0.00779317925627024	0.778463126629397	1.81116798319994
SPSB2	-0.0152935705758774	0.161871218320547	0.924727977659547	2.44487872988285	0.112524833417186	0.298789484915525	0.376602387627529	0.706469113136405	0.832098384304969	0.0546208955379973	0.24817532176755
LRRC23	0.0996802256357617	0.095829930776591	0.298257017176939	12.4358963084306	0.371453589135212	0.15226095151771	2.43958536599587	0.0147041280956675	0.0592981496321035	0.528483806683226	0.815873275933156
DSTNP2	-0.232375753256746	0.209420056472458	0.267164723265331	1.45639971759362	-0.526216500047498	0.372303311723296	-1.41340805595249	0.157535778280126	0.326544869087507	-0.840080318411336	-1.15225680576254
ENO2	0.0634808449378745	0.394288426535051	0.872092585110269	3.60781304433421	1.11564590425666	0.643586084176737	1.73348357226178	0.0830097548714799	0.209781860853121	0.379288559728174	2.44750531938333
ATN1	-0.215805590715021	0.136683977350536	0.11436695365352	10.188912681128	0.764643779456362	0.234927380015367	3.25480912189266	0.00113468600192387	0.00835497196452389	-0.771786622639841	1.67793769216348
PTPN6	-0.202798310104556	0.0675635690739543	0.00268571326530584	24.1474457492029	-0.438027220149787	0.10696794398906	-4.09493913610779	4.22279306933697e-05	0.000582330142388434	-0.718177295477919	-0.958902948102211
PHB2	-0.0511136638787035	0.126283882426586	0.685659757227105	7.80975863474535	0.287730572952788	0.194821364109475	1.47689435533931	0.139703958271196	0.301156129163145	-0.0930111236633709	0.632311643809547
EMG1	0.000513281286564429	0.117507559708786	0.996514795196325	5.93135025449549	0.158105165615286	0.199356597694395	0.793077166463556	0.427732865240522	0.62048214963328	0.119768616900439	0.348109611674032
LPCAT3	-0.0925202128287046	0.0723571977974944	0.20101701434066	26.0710573377104	-0.114013764627318	0.115617967719984	-0.986124967214865	0.324071793201014	0.518804270613254	-0.26366764256101	-0.248507629852787
C1S	-0.0131321915365695	0.0706548034496963	0.852551334732813	23.3947459011334	0.167755130223829	0.114981153889325	1.45897935922005	0.14457078883041	0.307649191405422	0.0635289893593879	0.369267034498116
C1RL-AS1	-0.120800583039639	0.1488169571115	0.416941198349592	5.95793877103781	-0.234818761781385	0.240170375895093	-0.977717426248916	0.328214100539365	0.522662404761045	-0.380224797303905	-0.513371026531797
RBP5	-0.235566588528793	0.243963751241635	0.334254244252896	1.78439527446196	-0.551862000275207	0.369707658420115	-1.49269831908135	0.135516173582207	0.294972836698057	-0.853231301859893	-1.20848423393077
CLSTN3	1.26464473597675	0.353509752599501	0.000347032868515903	2.64363867396787	1.12544644027053	0.587144827434907	1.91681232241683	0.0552617789143817	0.156672911690641	5.32986892607942	2.46899286806973
PEX5	0.39072485223944	0.144581679495363	0.0068830403496758	5.86686015081696	0.422910736251589	0.248520838743018	1.70171136710551	0.0888094884884188	0.220182444458751	1.7280202104541	0.928692406678829
ACSM4	-0.0247182936532768	0.246427356723151	0.920100907075949	3.47677884140066	-0.175278096742926	0.408565168401681	-0.429008908000207	0.667916741996661	0.8071811156254	0.0157770297064017	-0.382828887099425
CD163L1	-0.228393616180839	0.10499958313331	0.0296161859053778	86.2661552986229	-0.557645926138907	0.242484729290184	-2.29971564713078	0.021464335061181	0.0787229749533471	-0.823667995520865	-1.22116541671698
CD163	-0.238824643831755	0.10316239167213	0.0206109655636299	231.431358201061	-0.160717106046146	0.239221451711694	-0.671834005254006	0.501689377682641	0.684789992103594	-0.866659331736297	-0.35090410297777
ENSG00000290059	-0.75425607271177	0.213466670814045	0.000410302601094233	4.05458766611808	-1.0278314480416	0.318884719199899	-3.22320696526471	0.00126763926182871	0.0091036327993341	-2.99100283810565	-2.25204110343726
SLC2A14	-0.472599671601681	0.256564092693095	0.065470239604627	0.852768424044926	-0.720428897201646	0.439761389313177	-1.63822680823985	0.101374389265507	0.240954556577245	-1.83015987587941	-1.57806497925902
SLC2A3	0.0126790837444701	0.101164057825428	0.900260797443408	231.689706987704	-0.0329453214802745	0.20832356298587	-0.158144959735107	0.874342573599025	0.933656966657799	0.169909803493157	-0.0707661148389576
ENSG00000288043	0.12613009467816	0.260634233237021	0.628431817561826	1.24725406308037	0.887177583987008	0.469586600621579	1.88927363517757	0.0588551724007329	0.163940030598358	0.637496576173496	1.94659147669689
FOXJ2	-0.00223170886678782	0.0620611034015753	0.971314361758851	17.7497131497351	-0.0135583057595228	0.102589017058532	-0.13216137699991	0.894856649778954	0.943093439877717	0.108455177943113	-0.0282603331557802
C3AR1	-0.090937712724044	0.0511782826576285	0.0755878382789775	60.6951305989454	-0.0184673595735523	0.0923237065758698	-0.200028359545727	0.841458401598375	0.914043891490496	-0.257145390263611	-0.0390233702676115
NECAP1	-0.113009239066243	0.0934608536122874	0.226600916074019	15.729634822524	0.206922829497319	0.14438829789026	1.43309972152028	0.151829341024495	0.318006709388168	-0.348112880861912	0.455141709503887
CLEC4A	-0.21604246564145	0.0926373883792612	0.0196938344869815	13.3698087222145	-0.323785883826845	0.150096932365256	-2.15717855604751	0.0309917546370777	0.103256761777875	-0.772762899373441	-0.708430293059192
LINC02449	-0.426623894963147	0.196379189517028	0.0298217660204111	2.74995442758809	-0.686896405844544	0.326815343277238	-2.10178750776046	0.0355718939268398	0.114081504306742	-1.64067134825008	-1.50454542485992
ENSG00000286895	0.181451332988325	0.103810627821563	0.0804801159511159	20.4255547716481	0.533144679212415	0.172285878573524	3.09453498816442	0.00197121683207368	0.0127550297196177	0.865502294846636	1.17037890351048
LINC00937	0.14618140397957	0.120237006942328	0.224069830700335	16.6014617880924	0.801392006934405	0.198417588470169	4.03891617226711	5.36987503326348e-05	0.000708155557811921	0.72013777017521	1.75850770649289
CLEC4E	-0.00125529266273517	0.198012650398396	0.994941879096018	3.51398213609751	0.151708078863949	0.338797951745014	0.447783341317622	0.654309567138645	0.798444196342137	0.112479463825524	0.33408408155752
ENSG00000255829	0.217228763107212	0.376057172793696	0.563501632667305	1.07057038096735	0.191291855365544	0.642197559671968	0.297870729161997	0.765801829151745	0.870221658673652	1.01295847832538	0.420871000514393
RIMKLB	0.118520354718369	0.0731679105933361	0.105266514979953	33.8761985843566	0.144986776054093	0.13373618850187	1.08412522951531	0.278309277861309	0.473392757777985	0.606133138162224	0.319347711918306
A2ML1-AS1	-0.167832451241271	0.139468976319375	0.228834089179373	4.82618102800209	0.0869121051495895	0.22537880663935	0.385626787387626	0.699773091422939	0.828513294058658	-0.574065991706148	0.192019745698784
ENSG00000282022	-0.332182550401458	0.164817202551784	0.0438564278464456	4.10359198774459	0.0169887481389733	0.290654876184631	0.0584498989384979	0.953390269074723	0.976106609859074	-1.25143265264249	0.0387136881570467
PHC1	-0.180724792429328	0.110698717139012	0.102556826550444	11.8151200549707	-0.0729899950172642	0.188377025062194	-0.387467606483147	0.698410061927312	0.827344003631601	-0.627201597628081	-0.158563544595795
M6PR	-0.11489499929707	0.0467145594569742	0.0139126214581383	54.9231929978409	-0.0998442795036828	0.0747533355425559	-1.33564982457329	0.181663756586237	0.357540260445819	-0.355885015575602	-0.217441216645952
KLRG1	0.217282752819648	0.118411590771329	0.0665088381022092	10.0983536880241	0.304729677513593	0.195642962755209	1.55758057035189	0.11933270748895	0.270025349825021	1.01318099617857	0.669581961102253
A2M-AS1	-0.269057963978652	0.162745417096864	0.098281115395814	3.24910925481203	-0.359910733803145	0.290131628205626	-1.24050844104478	0.214787394018728	0.399892304084653	-0.991265542633456	-0.787633560263776
A2M	-0.0785464406766908	0.0488029876052067	0.107515865233186	377.479242093679	-0.497131283014271	0.0817101280219867	-6.08408400584689	1.17159168046448e-09	7.43743755672637e-08	-0.206074933875942	-1.08848784290464
LINC00987	-0.301596454237056	0.150253439078039	0.0447228810982843	14.8452343185511	-0.818367668507067	0.211661405275834	-3.86640005267178	0.00011045369978286	0.00130364098917399	-1.12537248026763	-1.79279447096572
ENSG00000284634	0.342882349017908	0.139788136671842	0.0141720919728858	7.39407600941722	0.624341631774602	0.234861128090065	2.65834383429845	0.00785257338376112	0.0366405919594371	1.53083799502739	1.3703270446589
KLRB1	-0.254238763537418	0.254347381902584	0.317517217884824	0.910544600455081	-0.0343090225317022	0.455437786046666	-0.0753319631853884	0.939950590782143	0.968258952481158	-0.930188412945564	-0.0737560117889592
ENSG00000291107	-0.0395166752619141	0.0840242201204111	0.638139978754462	16.3178242277859	0.0376851038794724	0.146387576199044	0.257433758095917	0.79684394560545	0.887805936699506	-0.045214295450843	0.0840901809300624
ENSG00000257027	0.153315874955374	0.0912281470269384	0.0928452143939088	12.5857647112331	0.0308624437789292	0.142409371968487	0.216716381459491	0.828429380826713	0.905849553863518	0.749542393641346	0.0691315867395291
CLEC2D	0.0160538878297869	0.0517097504119964	0.756210015603231	143.837000959735	-0.0644912335301552	0.0908230054792999	-0.710075967975469	0.477657028146245	0.664508924625864	0.183819011861552	-0.139930119753529
CD69	-0.334965659394322	0.153617051396104	0.0292186456485543	29.4665167153885	-0.735933482309162	0.279391527347587	-2.63405798055428	0.00843710790222808	0.0386548341252659	-1.26290319786973	-1.61205858194449
KLRF1	-0.22349115547794	0.27745335980749	0.420526062572346	1.93409263391647	-0.60822922744495	0.460832020322037	-1.3198501853667	0.186885042156252	0.364784089624491	-0.803462571528647	-1.33206865180477
CLEC2B	-0.119352573284838	0.108239062948	0.270168068138247	41.0518393308917	0.288305739672829	0.189220829228154	1.52364695181207	0.127596927709246	0.283373194189869	-0.374256845123625	0.633572689417888
CLEC12A	-0.346948132019241	0.299366153566446	0.246479659659289	3.80562129275565	-0.954005283497371	0.48769921352617	-1.9561345539184	0.0504493056166863	0.146836035555283	-1.31228879309101	-2.09017819076296
CLEC9A	-0.222960904677334	0.101716494599026	0.0283806790110294	39.6533761455519	-0.56042113322988	0.182553582529556	-3.06989939865544	0.00214130884984926	0.0136157585811108	-0.801277150186642	-1.22725002243628
CLEC1A	0.394221458242046	0.104998395029415	0.000173654934203895	30.3612669697003	1.05227844030749	0.150858307873992	6.97527670260249	3.05269385790398e-12	3.6789730821896e-10	1.74243142374024	2.30857297274284
CLEC7A	-0.0820351200484007	0.049846024134628	0.0998110015211047	163.964699950523	-0.227382378339039	0.0840060488972675	-2.70673816140441	0.00679478253840031	0.033065083734184	-0.220453477662455	-0.497066851837471
OLR1	-0.0223323017908857	0.0737936177044564	0.762170410835667	213.057550794654	-0.695078965623176	0.134847353322557	-5.1545614244318	2.54225220413057e-07	8.1026410125864e-06	0.0256108621720206	-1.52248558153848
TMEM52B	-0.332845766781155	0.118740342949865	0.00506077463043668	8.94215859002912	-0.513245004370002	0.170841709573189	-3.00421369964181	0.00266268229095818	0.0161456513444658	-1.25416608977997	-1.12381696895043
GABARAPL1	0.211293302747161	0.162657727145964	0.193941998281869	19.9068241689357	0.731023003105281	0.234779260874805	3.11366089313611	0.00184781731185242	0.0121243853052469	0.988495560531278	1.60422457405483
KLRD1	-0.220036530561575	0.254809228026382	0.387843721350319	12.5763742417687	1.07643270535914	0.340555134010358	3.16081772922679	0.00157326914118829	0.0107007274126854	-0.78922438270891	2.36153088703928
ENSG00000290537	-0.0831038083222609	0.151119504409684	0.582373472110506	2.6766284715109	0.309088821299977	0.27993189591528	1.10415721041493	0.269524947616853	0.464235355285571	-0.224858061604574	0.679139327577759
MAGOHB	-0.11832690420213	0.110531651935697	0.284383031571804	8.65618056214802	-0.308373094319022	0.187971001499011	-1.64053546483149	0.100893880803544	0.24022055954244	-0.370029564182939	-0.67463795104097
YBX3	0.029687733540977	0.0660615325924364	0.653146616356412	67.7697267548122	0.0184508771674128	0.0984181507401335	0.187474333023499	0.851288746178971	0.919245136809451	0.240010718421515	0.0419193871759503
PRH1	0.0336092200056003	0.219942713823185	0.878548922176147	3.20550332035483	0.0911310924666125	0.373245104543319	0.244158841890546	0.807107801932134	0.894300025327187	0.256173070656301	0.201269820924623
ENSG00000291182	-0.0398048095153833	0.269413280743713	0.882543007708381	1.02522821371294	-0.170253309141937	0.462905154019108	-0.367793073081465	0.713027534442266	0.836094036141304	-0.0464018367919866	-0.371812105153797
TAS2R30	0.144191887352218	0.210397469893414	0.493135137368292	1.63267012969135	0.147324958250191	0.376036380125273	0.391783790177725	0.695217973109408	0.825146761036064	0.711938004908059	0.324474146197536
SMIM10L1	0.097157404349695	0.213691843231819	0.649352949858439	2.56854640024509	0.364046835970189	0.377450635162442	0.964488603426287	0.334801019426967	0.52997850443103	0.518086033640104	0.799634065239339
ENSG00000275119	-0.347512970032852	0.149710440214888	0.0202742159286623	14.637543944333	-1.09341066636959	0.234946405782383	-4.65387271079325	3.25757948004809e-06	6.92168334149061e-05	-1.31461676515312	-2.39582269299977
ETV6	0.0263296837797493	0.0307229374360044	0.391442610938385	1097.40830998958	0.0555167822387969	0.0412023332547062	1.3474184070014	0.177845515587654	0.352673212939344	0.226170562768163	0.123185905527572
BCL2L14	-0.296874060260236	0.153886188942195	0.0537085989678582	11.7325571567514	-0.659342410686896	0.179102817499286	-3.68136258207957	0.000231990815415138	0.00239697944982848	-1.10590919879685	-1.44413364619629
LRP6	-0.0165428202333648	0.0865919936949754	0.848491669324478	20.1114968554673	-0.059330435388948	0.150037402006783	-0.395437634852314	0.69251993892093	0.823528567514205	0.0494721303501934	-0.128615136454357
BORCS5	-0.091406052325026	0.0760099026657611	0.22914875467839	37.2178496815329	-0.385333026639589	0.126978501216184	-3.03463202785446	0.00240829320304833	0.0149258059261645	-0.259075645452518	-0.843371609108242
DUSP16	0.0154317485616581	0.073065455446588	0.832727746701838	111.22818620907	0.40092594065046	0.119629984068929	3.3513833824424	0.000804088977413717	0.00644357224186182	0.181254873471352	0.880491026145019
ENSG00000290048	-0.329131626973726	0.212453848194723	0.121335769994505	2.12381807282186	-0.548747093723661	0.358119903752245	-1.53229990283728	0.125448445087417	0.280174853614955	-1.23885831392547	-1.20165484152966
ENSG00000255670	0.136905138422194	0.270909037819136	0.613309774230738	1.47504794569312	0.065425076127898	0.452049485327584	0.144729898498804	0.88492413210103	0.937869440094123	0.681905769959415	0.144909711964273
CREBL2	0.0268439524454229	0.050876690286247	0.597757744728662	117.399982380005	0.165405636795405	0.0855568053520207	1.93328439642936	0.0532011729298297	0.152447785337034	0.228290113962057	0.364115800488039
CDKN1B	-0.0656630223950537	0.144568225987548	0.649684215213325	15.6240366496277	0.978716792329137	0.225294291097451	4.34417040734419	1.39802965471374e-05	0.000231643452777811	-0.152976103589426	2.14729000922434
APOLD1	0.219600849763373	0.211361872573922	0.298813836795839	11.0512518932469	1.6487570048723	0.366064166727418	4.50401092139677	6.66827772209502e-06	0.000126214542504341	1.02273500067581	3.61634452506837
DDX47	-0.175120976970363	0.154351246323815	0.256559104472118	2.37369785695067	-0.295463704260284	0.26341447815549	-1.12166843041132	0.262003444198407	0.455706971496745	-0.604105549707579	-0.646334279996212
GPRC5D-AS1	-0.087120777649782	0.13076121345745	0.505245848927094	17.4171617284693	-0.319761397531919	0.239500953742274	-1.33511534102704	0.181838599210954	0.357785998906654	-0.241413945138386	-0.699606658813311
GPRC5D	-0.326307672706416	0.234358234703094	0.16381774883206	1.35710119265576	-0.651795981714354	0.391285389511811	-1.66578154765137	0.095756932690669	0.23174559831915	-1.22721942546444	-1.42758819809769
ENSG00000255621	-0.0379678780331839	0.152570677324674	0.803473441401709	5.7178721050934	-0.455097680300332	0.247282722686764	-1.84039416646512	0.0657103892923118	0.178239575386531	-0.0388309490905227	-0.996329711604229
FAM234B	-0.122981539036367	0.21364639501603	0.564864461404612	2.54376810854273	-0.357237242403786	0.358215747213096	-0.997268392534602	0.318634251443633	0.51370612982736	-0.389213577284581	-0.781771964885206
ATF7IP	0.086673880282737	0.0354065504185069	0.0143666915865862	306.408701839464	0.175322230171027	0.0466044941372452	3.76191681546251	0.000168616132392241	0.00185261571102757	0.474878334171911	0.385857803441791
ENSG00000290040	-0.00988645031424712	0.0986649658950237	0.920183769940734	6.87725032169305	-0.00327933101503987	0.175788844544278	-0.0186549437965835	0.985116371634698	0.991932450968463	0.0769062669227257	-0.00572381372910966
PLBD1	-0.153243301536294	0.074583527879004	0.0399124908295004	24.2837517478998	-0.284848610029096	0.134155542564723	-2.12327127588986	0.0337311262463846	0.109961190506494	-0.513937012946426	-0.623060822934212
ENSG00000255649	-0.269503144403601	0.1955694868559	0.168190040788643	1.46280185180788	-0.383715572641369	0.354534920641768	-1.08230684849543	0.279116203898356	0.473897106312545	-0.993100347598608	-0.839825362098325
PLBD1-AS1	-0.0557919701787443	0.101932909696556	0.584145091253678	13.0424723080204	-0.110104923361934	0.153004504554173	-0.719618835293505	0.47175971182963	0.659779266970432	-0.112292698383976	-0.239937545841208
GUCY2C	-0.215106406608259	0.147993762591213	0.14608971777885	4.77887497032705	-0.141728984302344	0.233028910444303	-0.608203437213508	0.543052555216144	0.716483810876176	-0.768904945012648	-0.309272891189371
GUCY2C-AS1	0.0206432236932114	0.115140243772493	0.857711843836423	19.6576587377401	0.183233660341911	0.171216263862903	1.07018840504913	0.284534512403528	0.479592371977362	0.202733896157991	0.403203511955626
ENSG00000261324	0.235093962856474	0.13364979744685	0.0785724644306508	5.86937897649141	0.469631077811827	0.224022984387007	2.09635220732764	0.0360509586846648	0.115115315394254	1.08658965203902	1.03112615239438
H4C16	0.0743662953121901	0.165053572271511	0.652307759127774	2.68891720165099	0.394438577404795	0.295753578966638	1.33367304897192	0.182311031112713	0.358382074472463	0.424152792914013	0.866267565980156
H2AJ	-0.0186932973212996	0.0966070157471033	0.846568704828434	16.5514141666033	-0.0598940539595876	0.147852893708839	-0.405092199801882	0.685409739871986	0.818924223318508	0.0406089687706266	-0.129850862894221
WBP11	-0.128526838318203	0.0753062783172581	0.0878738438220727	17.7431817072571	-0.134021503729188	0.113648463431665	-1.17926366694586	0.238293201125515	0.428178325050925	-0.412068451590247	-0.292374339535584
ERP27	-0.497268892856502	0.133516996917994	0.000195790819566781	5.0364022080126	-0.697680056765558	0.21304602351434	-3.27478563202846	0.00105742180673649	0.00796474062046732	-1.93183373013727	-1.52818844028831
ARHGDIB	0.0178806684858416	0.0587609913142634	0.760903249580579	89.6185882923181	0.0169108494550585	0.0734033727541967	0.230382458196945	0.817794590909746	0.900064166621985	0.191348063073434	0.0385428962982282
PTPRO	0.0831582621915165	0.0902311282166762	0.356730004242172	54.2110715048677	-0.400725558666054	0.155669140103599	-2.57421322170449	0.010046833646771	0.0441652756700592	0.460388762825463	-0.877119536860109
EPS8	-0.0220861129076435	0.0334823990389936	0.509489034827717	374.444801817441	0.0296658221060304	0.059463692040812	0.498889676841285	0.617857106918958	0.773060567063983	0.0266255262498251	0.066508009169973
STRAP	-0.238119816772166	0.0856996304475603	0.00546038574251902	23.4831366516405	0.0383497603621269	0.134415067504126	0.285308493119268	0.775407806589221	0.875270073499585	-0.863754396757063	0.0855474316876291
DERA	-0.0364837040686234	0.0435751176497131	0.402446424253623	92.189568139162	-0.0814853222197149	0.058715445365313	-1.38780046225884	0.165197814036217	0.33672588257435	-0.0327139466198206	-0.177189439813284
PLEKHA5	0.0299899587775685	0.0785010443623368	0.702437177398064	69.6904681388176	0.310993081144879	0.139888392691789	2.22315143637455	0.0262055902407446	0.0913970118137477	0.241256335554737	0.683314392703889
ENSG00000253284	0.386485793304337	0.250696757876286	0.123159505727717	1.6441041638093	0.627369841743127	0.423485923449675	1.48144201968423	0.138488824490955	0.299373403390901	1.71054898767386	1.37696635592098
AEBP2	0.146624781446208	0.0424136942426951	0.000546194242584513	134.975523921045	0.449254152054679	0.0698705886801311	6.42980344864951	1.27769050090615e-10	1.08294800368012e-08	0.721965144272614	0.986450005736053
PDE3A	0.795900534302491	0.407258704414424	0.0506672439999997	2.36580775502461	1.18827091341027	0.65995871336966	1.80052310748822	0.0717780782666697	0.189897858575607	3.39794618101377	2.6067347143705
PYROXD1	-0.184041812907115	0.0698826333465211	0.00844888347021926	28.752598801303	-0.456603762277041	0.0959941663865866	-4.75657823245438	1.9690195334342e-06	4.56753313124151e-05	-0.640872651657116	-0.999631776894786
RECQL	-0.125954150459767	0.0442550367664952	0.00442586383144271	38.3895019369402	-0.254385369658759	0.0680667749860004	-3.737291354131	0.000186013334537566	0.00200294402332407	-0.401465154158697	-0.55627056169985
GOLT1B	-0.181248789918161	0.0964130223951375	0.0601189522253924	10.997202051314	-0.280593882970398	0.165112789628952	-1.69940731787622	0.0892424641058493	0.220794587216813	-0.629361246032089	-0.613732388786148
GYS2	0.792301628714412	0.38182544041173	0.037983175570577	1.09568310113435	0.974455907752591	0.545371382984027	1.78677491734313	0.0739738748927932	0.194200305326111	3.38311334140078	2.13794807479789
LDHB	0.417174167301444	0.176178864421893	0.0178893061525083	6.67152720189384	0.668998089874347	0.282331001158954	2.36955235921009	0.0178096332006176	0.0685628654236905	1.83703069672184	1.46823575253187
CMAS	-0.13951606844788	0.106592826602248	0.19057865886377	9.9765864964539	-0.122704367584399	0.182216980484262	-0.673396997679901	0.500694758164953	0.683817382864327	-0.457360411602665	-0.26756166464131
C2CD5-AS1	-0.373520537740763	0.0918433195868526	4.76361306124804e-05	63.9638545371968	-0.702665065020699	0.123269925538203	-5.70021488982676	1.19656497836069e-08	5.99926134971004e-07	-1.42180659580976	-1.53911800653171
C2CD5	-0.0454759178560042	0.0448087760472943	0.310158913129412	162.343658744557	-0.268049366204272	0.0615174207789838	-4.35729201273415	1.31681531435364e-05	0.00022055584190249	-0.0697752313936565	-0.586228697724962
ENSG00000256973	-0.0502230267038935	0.240063168621205	0.83428622089721	1.08894611135651	-0.375214673292719	0.378572772298992	-0.991129581280028	0.321622310205629	0.516215352953079	-0.0893403748637681	-0.821187250022231
ETNK1	-0.0658458988236504	0.0273112087871172	0.0159111253878366	217.854915014241	-0.0642264655861975	0.043092394097645	-1.4904362343077	0.136109571127583	0.295805331672879	-0.153729826260939	-0.139349619454532
LINC02955	-0.0635171394896745	0.194884293694306	0.744483134422242	20.0331691468751	-0.515980236042296	0.376278293758771	-1.37127292379264	0.170289892908635	0.342824732792948	-0.144131876869731	-1.12981392908035
SOX5	0.0745591308865363	0.173628731985721	0.667619777332368	39.3203441020895	-0.562078694692544	0.371513551656983	-1.51294264283395	0.130294228866185	0.287698207079359	0.424947562067011	-1.2308842045442
LINC00477	-0.036445108542266	0.205014142249105	0.858904587448712	2.36615808632	-0.357429758406344	0.330133711316113	-1.08268179272396	0.278949688304426	0.4736985790163	-0.0325548756916654	-0.78219405373545
BCAT1	0.0603372521560639	0.0645768131258621	0.350124124574907	165.990019063341	-0.00918146762050905	0.135292953894941	-0.067863605281608	0.945894210711168	0.972239078786679	0.366332285549823	-0.018664172040566
IRAG2	0.0770586598038792	0.0411625388420147	0.061198580893821	241.769680414624	-0.0528141561258263	0.0744260239023093	-0.709619476584555	0.477940138450559	0.664700337882103	0.435249335934541	-0.114328278294522
ENSG00000258449	-0.200643707945525	0.113954305247037	0.0782827097110959	21.3280572694477	-0.322175037389188	0.151485693468695	-2.12676873975407	0.0334393028544921	0.109258821686184	-0.709297132474874	-0.704898533040507
ETFRF1	-0.0226866329152094	0.16483222348981	0.890529133297955	4.46685856634582	0.384634912740467	0.277659674098331	1.38527466759272	0.16596849669702	0.33756010224513	0.0241504913430684	0.844773157768017
KRAS	0.0196419007574105	0.0456081038713668	0.666710588809059	60.6119352400749	0.0512214171423656	0.0760318326406032	0.673683842193907	0.500512336544694	0.683628767800464	0.198606957525108	0.11376837300641
ENSG00000278743	-0.00151425267227502	0.20430693617931	0.994086408472194	1.80724031009551	-0.363699229630622	0.329884547461277	-1.10250459571258	0.270242361639926	0.464817508491177	0.111412163727293	-0.79593978845639
RASSF8-AS1	-0.125858357870924	0.0856700508540653	0.141804128803601	35.2139201707198	-0.616104941166643	0.12598174656973	-4.89043022455346	1.00615820951455e-06	2.59983191624312e-05	-0.401070346328467	-1.34933605246485
RASSF8	0.0556880974828238	0.0455578631151785	0.221571618895876	590.386551824642	0.00410498800047767	0.0791479193719947	0.0518647619931012	0.958636452323687	0.978638835294382	0.347170858855947	0.0104662103815406
BHLHE41	-0.0400809844492177	0.0461285977270796	0.384903657141501	390.251715883158	-0.376805749663239	0.097327851339321	-3.87150999922473	0.000108163219393613	0.0012834814018199	-0.047540087962638	-0.824675664423948
SSPN	-0.134598966809499	0.0737288045071993	0.0679112282946468	93.3605101450031	-0.500028320959483	0.101035718234768	-4.94902525261026	7.45860705323535e-07	2.00098212875145e-05	-0.437094645197323	-1.09483956119902
ENSG00000256894	-0.194315275970885	0.200970642027528	0.333602081388804	2.72155091623081	-0.760931909653893	0.312837119314135	-2.43235812720102	0.0150008669706055	0.0602142528984023	-0.683214587605546	-1.66686731117044
ENSG00000286752	-0.205698869432312	0.189787066418253	0.278435617043655	4.55570176267843	-0.0552971947569113	0.292616334047759	-0.188975078704547	0.850112349161761	0.918478445001079	-0.730131910636228	-0.119772308437378
ITPR2-AS1	-0.258384847561094	0.0935717459421578	0.00575619968608885	28.1050317285011	-0.620549300097705	0.130242746924766	-4.76455936894637	1.89266786635151e-06	4.46426521503645e-05	-0.947276440914084	-1.35908025204494
ENSG00000255750	-0.415407086063565	0.248700269862298	0.0948576176640936	1.54526038487816	-1.04335946947618	0.422327816893959	-2.47049667992426	0.0134925571394345	0.0556960627329184	-1.59444142548462	-2.28608608996728
ENSG00000255968	-0.278894886778679	0.0699210033241561	6.64324490743641e-05	130.517569061941	-0.430497760630154	0.101169021998188	-4.2552329964983	2.08831435737209e-05	0.000322143372768219	-1.03180828392166	-0.942394705310038
ITPR2	0.0520867200549068	0.0272243823498611	0.0557176039252409	2301.32263912763	-0.0209002326549997	0.0481236359093467	-0.434302858877303	0.664068528086863	0.804580671871501	0.332327831589246	-0.0443574130905196
ENSG00000234428	-0.178651347939035	0.0766750830405947	0.0198072509719418	130.165195939351	-0.223804738374512	0.101747914703964	-2.19960024758908	0.0278352696095349	0.0956105252720298	-0.61865592483443	-0.489222922402246
INTS13	-0.0258314961148619	0.0965441713866058	0.789036926645576	14.6914376026465	-0.0343970761846904	0.146167109205318	-0.235327060730014	0.813954893366638	0.898080837212914	0.0111889811551497	-0.0739490682863713
FGFR1OP2	0.139754882988974	0.0451020229882963	0.00194411813349114	84.841719191711	0.342513150679742	0.0741723696798702	4.61779975694504	3.87830220007123e-06	8.0196635037934e-05	0.693650952783063	0.752421738237909
TM7SF3	-0.0285891019156668	0.0513079916251384	0.577386941972552	94.5142613787261	-0.191585774813026	0.0644541680405109	-2.97243422167221	0.00295448510408247	0.0174286375585377	-0.000176453018694396	-0.418583260737512
ENSG00000247903	-0.284064120483479	0.183703289923157	0.122027239456748	1.78461100119659	-0.555835297414338	0.308152595782183	-1.8037663969809	0.0712679357415159	0.189059187746969	-1.05311320915209	-1.21719563661341
MED21	-0.191818145041519	0.0897712311141014	0.0326188140751163	13.688009888263	-0.194049770636628	0.158030724093205	-1.22792432769073	0.219475376108967	0.405221681850021	-0.672922697012298	-0.423985539770801
ENSG00000275764	0.131267261833821	0.161573614338781	0.416544901155376	3.84449653958249	0.13736842439244	0.269168887292274	0.510342877196205	0.609811268606965	0.767413006161775	0.65866933956508	0.302644574252344
STK38L	0.0583182875682876	0.0393435707489021	0.138265134889189	161.430679830969	0.24842887560991	0.056420662487742	4.40315417536764	1.06688290350772e-05	0.000185543806871591	0.35801115092101	0.546143179766546
MRPS35	-0.127767070094984	0.0928924659763878	0.168998221534639	19.5701826110823	-0.312501491037783	0.13990328513421	-2.23369659074124	0.0255030434802392	0.0896150224888768	-0.408937077364873	-0.683689407549637
KLHL42	-0.0823043366395301	0.204585107734317	0.687464161779012	3.97593947573604	0.0949400460893235	0.337168341449164	0.281580547216465	0.77826515796247	0.877403955764749	-0.221563050119873	0.20962090256918
CCDC91	-0.055509793782874	0.0294431093570501	0.0593861395438184	338.066473817639	-0.0799558646034915	0.0474122149664017	-1.68639800229016	0.091719165969321	0.225081109488187	-0.111129712270537	-0.17383612373487
ENSG00000257258	0.113968393300205	0.0659609154723551	0.084021032550421	189.660985280123	0.0670675839642142	0.129229794118092	0.518979268069767	0.603775198682108	0.763879551165656	0.587372292125085	0.148510889190773
FAR2	-0.150166010539228	0.0487080104962436	0.00204936264939287	304.458340345675	-0.393790928662879	0.0826425561200696	-4.76498969962581	1.88863297309253e-06	4.46157002188749e-05	-0.501254000657032	-0.861915450103577
ENSG00000275278	-0.429476200979506	0.112042032713769	0.000126502271466326	14.2001775427012	-0.521331269879836	0.176089778739953	-2.96059926709165	0.0030704115677591	0.017954574997821	-1.65242708805274	-1.14154600168781
ENSG00000257176	-0.380367865736812	0.0957999809313999	7.17406832502126e-05	19.5495329573888	-0.628190190203322	0.14918970704015	-4.21068049978986	2.54602607928269e-05	0.00037910230018354	-1.45002776345566	-1.37583280495832
ENSG00000274315	-0.555726990221688	0.166982197953444	0.000874526222887486	1.99010030506984	-0.822211949193208	0.298149983472067	-2.75771254325842	0.00582073590660248	0.0294782245880663	-2.17276797002692	-1.80122300674078
ERGIC2	-0.224172214508097	0.0817565730283768	0.00610761401905009	22.6672287839212	-0.319869293517122	0.12533522942768	-2.55211000911512	0.0107072705113259	0.0463831381375212	-0.806269546903264	-0.699843219367943
OVCH1-AS1	0.59051209438263	0.286849043199515	0.0395310172419237	11.8809745618314	0.333217466251456	0.563696531240884	0.591129176399104	0.554433872116584	0.725912146602481	2.55144056614437	0.732041070135313
OVCH1	0.435506297576122	0.415423870205544	0.294481058142123	1.91069236404749	1.20715723008204	0.679808336573447	1.77573172486627	0.0757771457594019	0.196989930988294	1.91258631813893	2.64814271985276
IPO8	-0.154090111572648	0.0443209372951047	0.000507646445225439	52.5087165126275	-0.23063333766299	0.0674408556125491	-3.41978664962363	0.000626702661881168	0.00530890459208067	-0.517427128800956	-0.504194538185652
CAPRIN2	0.0330529118436413	0.0690419259443523	0.632125870675809	29.9449405696326	0.09698450196892	0.11240219679894	0.86283457735618	0.388228425070009	0.585416587011726	0.25388025425982	0.21410334569146
ENSG00000246331	-0.455667684930621	0.133472266241406	0.000640282517797624	4.16895571330231	-0.987297091532503	0.213488515748613	-4.62459110772528	3.7533808212542e-06	7.83486502688325e-05	-1.76037492696243	-2.16317005008584
DDX11-AS1	0.26478223254341	0.199754579157504	0.18499286211115	2.56201270232547	-0.155816405348678	0.311184634423349	-0.500720113116828	0.616568115049273	0.772074011100745	1.2089494450028	-0.340159379966163
DDX11	0.134744875910443	0.106673482016301	0.206534378185811	16.1188826728538	0.374535008864351	0.185326911750318	2.02094237327466	0.0432857308314145	0.132144406056877	0.673002277890907	0.822629248908451
SINHCAF	0.0482627364290195	0.0546728312853409	0.377368448629459	51.8229764208228	-0.0442584463943541	0.0824412107650502	-0.536848573469968	0.591372216334758	0.754425058648691	0.31656733595597	-0.0955699951616864
DENND5B	0.287927078796904	0.124847950890613	0.0210982363604745	13.1703019288031	0.293441279811037	0.225603419009948	1.30069518050211	0.193362812614053	0.373345900569328	1.30434060877286	0.644832294871563
ETFBKMT	-0.0423571640594544	0.206790977323661	0.837704311891525	3.03230060107825	-0.391472699167161	0.344939609813866	-1.13490213367611	0.256416325845171	0.449280332235532	-0.0569213307495662	-0.856832761862342
AMN1	0.023962787895963	0.0858027076672211	0.780031673412726	38.2926698157586	-0.0637861250807862	0.148794104960437	-0.428687178821676	0.668150892351921	0.8071811156254	0.216415434114291	-0.138384178581172
ENSG00000276900	-0.0750406928202346	0.137391851905708	0.584942156819468	4.11955353513717	-0.237452370186057	0.231574912062544	-1.02538037506379	0.305183744423159	0.500666217321243	-0.191626042565581	-0.519145178959399
LINC02422	0.0337929752445845	0.119308355978745	0.77699237619875	9.67392533040859	-0.448666340025044	0.172132936924561	-2.60651068901285	0.00914699689335411	0.0409583669308797	0.256930415332674	-0.982229081078664
RESF1	0.102840380326211	0.0509711031306879	0.043630723017084	183.532274571748	0.164800450561405	0.105000436851532	1.56952157060478	0.116526457318871	0.265342968988793	0.541508340539002	0.362788937482892
ENSG00000276136	0.373372242873895	0.278657692355817	0.180279257316427	1.11706932479482	0.0243287121605016	0.393601698083397	0.061810485775259	0.950713753015279	0.974465804253402	1.65650167091847	0.0548064645159944
BICD1	-0.137991458909763	0.0681504284890665	0.0428871946803966	90.500990728336	-0.47776730418621	0.14239367888633	-3.35525641252378	0.00079291452286367	0.00637211795687454	-0.451076754474722	-1.04603256931128
ENSG00000276115	0.0878642193847684	0.295612641864455	0.766292794833101	1.0434051272806	-0.00283307665845303	0.474502820112554	-0.00597062132903869	0.995236161726981	0.997552994338578	0.479784300320061	-0.00474540681339526
DNM1L	-0.0946153256249979	0.0583395526548372	0.104845300521367	64.5480015101589	-0.24574849984119	0.0723482433038813	-3.39674453198515	0.000681925982619806	0.00565862840661276	-0.272302620978194	-0.537334336126017
ENSG00000276148	-0.205701612989859	0.272819133123647	0.450858055122812	1.05784382964236	-0.405069594547547	0.484068575925948	-0.836802086920662	0.402703824156351	0.598790052359938	-0.73014321817072	-0.886643779449183
YARS2	-0.00429953975245552	0.0700871321262787	0.951083946298766	22.200042130392	-0.0441733215624242	0.101243491577582	-0.436307765310272	0.662613448574126	0.803691967444678	0.0999326415432985	-0.0953833600666336
ENSG00000245482	-0.278255300622487	0.11358512417959	0.0142954933237462	4.55373303358076	-0.423989122113527	0.207717517103198	-2.04118135064594	0.0412328046949674	0.127236896424198	-1.02917223842358	-0.928124599388252
ALG10	-0.0400122892812896	0.101570723843261	0.693628838810432	6.33013263874974	-0.125027440500267	0.164933955373298	-0.758045486857394	0.448423752364429	0.640083723880233	-0.047256961777989	-0.272654972018696
ENSG00000256538	0.0473091099250901	0.20998579188744	0.821748452012601	1.57224454212511	0.223189238065013	0.354609277547242	0.629394807740977	0.529090616390921	0.705816467365952	0.312636977507464	0.490805600290735
ALG10B	-0.0584077310393216	0.135026905801175	0.665331802979085	5.8245776368554	-0.280668709965368	0.226749895878996	-1.23778980747645	0.215794008725585	0.401064864891671	-0.123073520598207	-0.61389644600661
CPNE8	-0.244683163360845	0.135610139979901	0.0711822242370217	26.1855277803423	0.357537277949881	0.238952766099788	1.49626758369715	0.134583938963612	0.293812624292172	-0.890805138959587	0.785361943317602
C12orf40	-0.264873928152244	0.0900519822628078	0.00326790573764875	35.2451773763955	-0.204813173484828	0.127187996200375	-1.61031842314868	0.107328359304644	0.251160083530558	-0.974021096834798	-0.44758416156095
SLC2A13	0.127342735645454	0.0420219551381631	0.00244241542137145	250.597799922401	0.15338186400107	0.0803397224173881	1.90916596903592	0.0562406848162567	0.158662912212066	0.642494459150921	0.337753833862248
LRRK2-DT	-0.257206172469548	0.149030999831635	0.084373168583655	4.93817888749107	-0.349930580129636	0.238084922522442	-1.46977211501771	0.141623483806852	0.303967384507092	-0.942418547823855	-0.765752202177464
LRRK2	0.162842187620223	0.0549154468927067	0.00302362599830844	280.762961367357	0.371174211062889	0.115146882091299	3.22348468600816	0.00126641069831661	0.00910328584912955	0.788804959552763	0.815260743116334
ENSG00000289310	0.251622060529577	0.187064562240394	0.178590323268513	2.72751829744942	0.307121926973878	0.304949279097836	1.00712462046957	0.313874891091704	0.508832409470067	1.15470997803619	0.674826937160209
ENSG00000257239	0.0108756882966501	0.127110909409195	0.931815703810034	60.8172524220466	0.262002536717475	0.31669467349479	0.827303262875325	0.408065194856033	0.603413889556094	0.162477134093628	0.57590325651018
GXYLT1	-0.0373243690026937	0.0626511150162646	0.551342599932953	43.0590812037242	-0.178908627451345	0.0855326720029971	-2.09169926838105	0.0364654260073173	0.116084619071683	-0.0361787355202671	-0.39078877880782
ZCRB1	-0.262298386907188	0.172626457220037	0.128647637671852	2.78546507922985	-0.763551782540674	0.286206818772967	-2.66783225436135	0.00763423634301744	0.0359151356594654	-0.963406039209753	-1.6726113486524
PUS7L	-0.160967744071296	0.0748726040108349	0.0315640421101704	27.3634326427635	-0.261551101046655	0.114449967787863	-2.28528767724469	0.0222959650167698	0.0809645848278462	-0.545773196035244	-0.571981335258886
IRAK4	-0.0353631213803807	0.0518162269315505	0.494940574255595	61.2807325679471	-0.185569429964132	0.0658560792245216	-2.81780258025193	0.00483535304910504	0.0255342059224353	-0.0280954805664585	-0.405392502326764
TWF1	-0.0525631049630587	0.108620811002513	0.62844707520942	9.84275085611769	0.0973176565550048	0.175887807985132	0.553293930203684	0.580062156689864	0.746042923886763	-0.0989849750486181	0.214833782820456
TMEM117	-0.0515768225175268	0.0375654485530533	0.169756801892938	290.892480040423	-0.14505580664287	0.0640843308319938	-2.26351441545289	0.0236039970009661	0.0843836055010204	-0.0949200255883873	-0.316566906222007
ENSG00000257947	-0.77946969506856	0.209488286737615	0.000198571357616035	1.23301732050447	-0.979834292370273	0.34805554614081	-2.81516643890475	0.00487519776013122	0.025691191848541	-3.0949204339769	-2.1468079592667
ANO6	0.101386079463316	0.0306374859627097	0.000935574025428562	146.896726086451	0.156262242246265	0.0505397878437022	3.09186581331756	0.00198902739116331	0.0128111634806201	0.535514459643706	0.344069025979423
LINC00938	0.465230828760556	0.195308922941396	0.0172177065907957	3.4043602283757	0.506090322651952	0.32308459263632	1.56643286057789	0.117247315030044	0.266488445801306	2.0350955623632	1.1110625760209
ARID2	0.038705710903114	0.0229344148514114	0.0914747026450709	277.76618810973	0.067483689985881	0.0350963331486283	1.92281312409751	0.0545035232753201	0.1550952499622	0.277178187412431	0.149423196271387
SCAF11	-0.0272148584748318	0.019889052806891	0.171207689889691	379.094963621904	0.0201135713245134	0.0360478380769108	0.557968865749997	0.576865644520155	0.743357232676294	0.00548747231867179	0.0455648226501666
SLC38A2	0.127866714096488	0.0543212431294764	0.0185776633875635	141.083202031511	0.589883166930899	0.107044992950967	5.5106096106812	3.57593042463838e-08	1.51302679464373e-06	0.644654029090902	1.29477730534466
SLC38A4-AS1	-0.0304091396505698	0.102763596975437	0.767296111324824	137.142853994286	-0.211777686496868	0.170408763873992	-1.24276288192236	0.213955224242924	0.398791857336997	-0.00767771337429522	-0.462853766428633
ENSG00000257496	-0.0816551125669596	0.128612712181895	0.525499207464187	24.3391861655921	-0.320832559337413	0.196772908186029	-1.63047119796643	0.103001947687511	0.243510811498473	-0.218887282082715	-0.701955167243259
ENSG00000275481	0.226120249365312	0.248237627921235	0.362346804581611	1.84261048751296	-0.135591904629572	0.370401231719636	-0.36606763967838	0.714314603858831	0.836687187527036	1.04960461598022	-0.295817423235946
SLC38A4	-0.332600210518979	0.198393835053315	0.093647254972673	3.6768850438921	-0.485616220825011	0.350392590570401	-1.38592034732949	0.165771226952368	0.337270765888583	-1.25315403304114	-1.06324121771307
AMIGO2	0.712855000284231	0.283283879893741	0.0118561199014555	1.32038076004698	1.25149644073773	0.445995461774194	2.80607438416349	0.00501491142383328	0.0262790946990591	3.05567516097138	2.74535586680028
PCED1B	0.092336085495301	0.0534240568640749	0.0839234252255627	165.301502114203	0.12333213810882	0.0872581714369863	1.4134164867056	0.15753330083552	0.326544869087507	0.498215034654413	0.271870197782659
PCED1B-AS1	0.0152769202637338	0.0480600825303331	0.750582573861506	44.6238226909544	-0.0954662916092501	0.0752596982291905	-1.26849155465019	0.20462246476872	0.387681913721723	0.180616750782535	-0.207842534706825
ENSG00000257925	-0.258789879122976	0.136464472096949	0.0579084749301159	8.26271225103	-0.362681497727288	0.194738216942184	-1.86240535331061	0.0625459751443878	0.171739802879552	-0.948945772895313	-0.793708424397154
ENSG00000258181	-0.161896942753677	0.0960813257986792	0.0919887546682258	21.0686187864769	-0.437827232122459	0.134790723159412	-3.24820003825231	0.00116137590528446	0.00852301841813417	-0.549602875555046	-0.958464476934123
RPAP3	-0.0541665976869697	0.0604115765004675	0.369918453249913	45.4456569870064	-0.186402491438942	0.0857585865308323	-2.1735723381113	0.0297372677151491	0.100209907107372	-0.105593748135957	-0.407218978855538
RPAP3-DT	-0.143796014963394	0.14075936504618	0.306982880166639	6.69130418252912	-0.197757888000638	0.207807392489195	-0.951640293599854	0.341279439148301	0.536763522461429	-0.475000151980152	-0.432115539219942
HDAC7	0.0826690332263137	0.0506725166091399	0.102798081669583	54.7781931184519	0.24779939505672	0.0778046634817016	3.18489129016025	0.00144808395056171	0.0100305985726829	0.458372412410792	0.544763051780213
VDR	0.113298089843056	0.198890000976994	0.568913741766187	5.30619738015181	0.0360763543998878	0.311345927788021	0.115872253914463	0.907753785714742	0.951291433317636	0.584609645695888	0.0805630184648794
TMEM106C	0.443463858330628	0.189267410184427	0.0191265886418878	3.45954208037338	0.449123161172325	0.318478682561096	1.41021420196991	0.158476443540867	0.327658171567004	1.94538329474571	0.986162809917573
SENP1	-0.00309528673310933	0.0550183757599159	0.95513536549872	37.9925130767978	0.00798022883040706	0.0952071299906714	0.083819655431153	0.933199820238153	0.965107295990463	0.10489595370925	0.0189626258721619
PFKM	0.728282737232376	0.295563181593928	0.0137376583407889	2.0296544224523	0.685220849979712	0.495189747742425	1.38375411264801	0.166433758065238	0.338261811846425	3.11926036545723	1.50380394462856
ASB8	-0.036423139581316	0.139650875070711	0.794234642917534	6.0396582550595	-0.328534366123184	0.215521972872412	-1.52436599268547	0.127417310312361	0.283218937878744	-0.0324643309229128	-0.71884127919145
ENSG00000258234	-0.450629895690161	0.112797242236222	6.46823605044503e-05	47.883442185054	-0.643737855143188	0.189293467299585	-3.40073994272806	0.000672037280211096	0.00560332724907462	-1.73961174827408	-1.40992085962007
ZNF641	-0.192001031857039	0.0633226217405103	0.00242852247757001	39.3609750781508	-0.355046581126145	0.0886589890475984	-4.00463150933891	6.21142286750595e-05	0.000803837325118681	-0.673676462493375	-0.776968968315213
ENSG00000257735	-0.143211257496304	0.112359578391801	0.202457984073747	23.6622764637093	-0.389909348794513	0.175376770783632	-2.22326678186791	0.0261978160358171	0.0913970118137477	-0.472590082165991	-0.853405136353019
KANSL2	0.0455478329747972	0.0617058944621313	0.460426975872735	23.7576103834462	0.0919324876463368	0.0984265251589384	0.934021469292804	0.350292818504055	0.546482303624955	0.305377898913047	0.203026869510232
CCNT1	-0.11381951973536	0.0517113974640213	0.0277322813078527	33.235530354232	-0.0284633158791463	0.0886719071320579	-0.320995868925614	0.748213521509352	0.859734955888512	-0.351452441434527	-0.0609393754207597
ADCY6	0.214971118630393	0.190585362960324	0.259340241509266	3.71485534323615	-0.245235603268109	0.293336064229085	-0.836022682422671	0.403142142722122	0.599120490715939	1.00365362783451	-0.536209817010983
CACNB3	-0.0769527928992665	0.197797137979036	0.697239846325044	2.5196965093911	-0.109930749230137	0.346363519181158	-0.317385472609892	0.750951129016755	0.861910944493754	-0.199506736599405	-0.239555671305816
DDX23	-0.0365964288148001	0.0903100905101824	0.685307878627873	15.9001128324049	-0.0130248639444849	0.142582209335281	-0.0913498535701395	0.927214606127271	0.962077925211494	-0.0331785401023483	-0.0270907688629939
CCDC65	-0.157211349682104	0.0904798717548718	0.0822939399900728	18.3307614382715	-0.0737337010127211	0.135484983296537	-0.544220467971269	0.586289768567364	0.750672806268274	-0.530291268506338	-0.160194110389659
FKBP11	0.140322706914822	0.106973802926852	0.189605065313765	10.0671446308586	0.391386753976731	0.163791845290324	2.38953748450048	0.0168696022926121	0.0657978470204387	0.695991231241163	0.859576482512883
ARF3	0.124556888606696	0.0918664350545886	0.175147651859978	23.7472852967485	0.0125786864807333	0.132168458891517	0.0951716210223637	0.924178510791073	0.960413480696786	0.631012629105394	0.0290446849048415
DDN-AS1	-0.303624172279165	0.142804016501332	0.0334899484344336	3.64246690457168	-0.47251794883522	0.230722372076642	-2.04799363227012	0.0405606233416556	0.12561497202738	-1.13372969213742	-1.03452342547292
PRKAG1	-0.098639820953312	0.0634348751622278	0.11995136288554	30.6999952146138	-0.270221512370023	0.0953605947512926	-2.83368107209042	0.00460152305123447	0.0246127235049733	-0.2888895228202	-0.590991100151167
RHEBL1	-0.077142499688521	0.170445620463809	0.650841819175364	2.53304023576216	0.383595228757471	0.336648794879221	1.13945225585938	0.254514571118778	0.447525564126099	-0.200288610507914	0.842493664057521
LMBR1L	0.0807475715261125	0.0538742743554783	0.133921627281731	56.7416908363196	0.310257694510911	0.07427756863637	4.17700390853926	2.95373952024817e-05	0.000432299675895144	0.450453134584779	0.681702067002687
TUBA1B	-0.0505489989872125	0.0802917771695474	0.528978362533642	76.1179736462178	0.00832471059941903	0.145782997127641	0.0571034397936701	0.954462796337527	0.976903140693726	-0.0906838651216862	0.0197178977034931
TUBA1B-AS1	-0.0629549316154253	0.106272880399049	0.553589839125554	14.8237872234507	0.0307747321700853	0.196324587615757	0.156754345157812	0.875438455210118	0.934115903027688	-0.141814744890631	0.0689392801694876
TUBA1A	0.298798275577858	0.223939998081066	0.182112672965556	10.795737774731	-0.242445452732403	0.439699035460554	-0.551389548713607	0.581366663599703	0.747279936601304	1.34914609597076	-0.530092447982033
TUBA1C	-0.0163509767901327	0.0701244871553433	0.81562884539671	21.8814071789468	0.0516451248552111	0.119042344685327	0.433838269833547	0.664405888977885	0.804799783539289	0.0502628104485239	0.114697346696797
ENSG00000258101	0.416922675944941	0.197852346500135	0.0350966511059479	2.29793665213841	0.319574154363471	0.304001136639252	1.05122684045323	0.293154418622311	0.488675174159041	1.83599417857382	0.702128284954795
SPATS2	0.0429122881139272	0.0576213053699442	0.456435238907947	54.0764932333091	0.0510664008708453	0.0866674231093361	0.58922255951261	0.555711985637461	0.726858745191739	0.294515537215197	0.113428501832347
MCRS1	-0.0472285787452393	0.174287778361529	0.786406076769791	2.71414203369531	-0.318087715032406	0.292560969800375	-1.08725273658154	0.276925130039748	0.472236022108463	-0.076998799011573	-0.695937131540215
PRPF40B	-0.126299847237107	0.0922460975474677	0.170948655538985	24.7633642187031	-0.390224345928835	0.13824552767334	-2.82269056002227	0.00476225113333355	0.0252188417380032	-0.402889938645955	-0.854095763503436
FAM186B	-0.301067822193436	0.229877123906606	0.190300651639507	1.19638900806748	-0.761657505200036	0.378484642097316	-2.01238681965912	0.0441791767905565	0.133944178689293	-1.12319373061015	-1.66845817003799
TMBIM6	0.0281772825976873	0.0605723454946052	0.641799735492929	62.2948052027415	0.180627804970664	0.0927774874925403	1.94689261212412	0.0515476105529045	0.149048442434696	0.233785415746358	0.397490207695518
BCDIN3D	0.592642070699042	0.240913676283924	0.013894597124696	2.87796076285052	0.26458729726987	0.394674221332023	0.670394170607063	0.502606549751439	0.685457398679665	2.56021923407761	0.581570310652288
RACGAP1	0.0262444152011035	0.073260489628025	0.720168031803972	27.1438724871772	0.16102364803748	0.115977045012779	1.38840964623419	0.165012340695272	0.336525696399427	0.22581912950043	0.354508346707355
SMARCD1	-0.191510686121975	0.114499068302615	0.0944068506267592	8.23536869184899	-0.315978590052971	0.188658926714309	-1.67486689104017	0.0939603509917953	0.228761422727184	-0.671655509327162	-0.691312902251411
ENSG00000272368	-0.189385619777136	0.0710277400066265	0.00766772304410939	42.4889074791029	-0.240130232616484	0.100430043919788	-2.39101989050479	0.0168016426048515	0.0656346869520422	-0.662897077773869	-0.525016357767156
CERS5	0.012150388298786	0.0768028432035011	0.874297372384211	27.6499756870378	0.0792917446433479	0.115428499090411	0.686933861812077	0.492124407248798	0.676868352548699	0.167730792524955	0.175312203666995
LIMA1	-0.309149137162845	0.134721221589177	0.0217484711776449	12.6331709340994	-0.426763103045944	0.213481370558385	-1.99906484546964	0.0456013381660978	0.136709433924045	-1.15650075850229	-0.934206516770741
ENSG00000257298	0.0450616012353548	0.241387340465292	0.851913446441296	1.32962236178376	-0.161870184663013	0.384216581773076	-0.421299320076238	0.673536526661399	0.811083096040495	0.303373901522901	-0.353432212959115
FAM186A	-0.245230165153743	0.234069132509554	0.294784851457074	1.85439042557968	-0.0815622594310128	0.396145134169403	-0.205889842877975	0.836876959687279	0.910734672319997	-0.893059599284678	-0.177358123655802
LARP4	-0.0609161338826215	0.0419870034127533	0.146826343208327	123.403891469596	0.152669511221259	0.0553859659835947	2.75646562283449	0.00584297543132426	0.0295645659258626	-0.133411868228854	0.336192009588921
DIP2B	-6.71362763128355e-05	0.024635069904247	0.997825582300271	639.397727237531	-0.033193049385304	0.0427310577532558	-0.776789790156198	0.437282801400164	0.629564476085414	0.117376433941476	-0.0713092550725906
ATF1	0.09964483859964	0.0474555942444782	0.0357509229265148	57.7069810897475	0.102655197494711	0.071657129953341	1.4325887397605	0.151975401574032	0.318226217548666	0.528337959503207	0.226536272423606
METTL7A	0.0257735741389679	0.0676445752366262	0.703192378106765	89.4060723644661	-0.0851544847849275	0.094719629492525	-0.899016236034239	0.368644012602324	0.566461055723025	0.22387856457397	-0.185234031368965
ENSG00000274156	0.474483272303885	0.252489109120811	0.0602140875884968	1.4793993017948	1.64649802138279	0.436467704663696	3.77232497110281	0.000161733417024577	0.00178589813244175	2.07322938047753	3.61139173293088
HIGD1C	0.0153248276004254	0.113221187145843	0.892332780851624	11.7919029806104	0.100402078642466	0.168939066311066	0.594309420756457	0.552305178797381	0.724046884348465	0.180814200208212	0.221596338427613
SLC11A2	0.000440904750902051	0.043795923403799	0.991967627944276	168.909180791359	-0.212449309776939	0.0623731867901326	-3.4060999719602	0.000658980437773201	0.00551869285184006	0.119470318009582	-0.464326291799594
LETMD1	-0.100841754560905	0.0698288428471001	0.148703104504203	36.794120870054	-0.389163836430059	0.0774059155106385	-5.02757229680429	4.96728238000412e-07	1.41640705937651e-05	-0.297964761733961	-0.85177061011845
CSRNP2	-0.1123804871434	0.137709267504336	0.414459747099968	6.36700804755061	-0.252224914139575	0.2327585965126	-1.08363307701042	0.278527518931296	0.473502921207204	-0.345521488506752	-0.551533790865319
TFCP2	-0.0604782061323932	0.034853335469631	0.0827018384103628	168.109948621635	-0.131580433105445	0.0497647564183076	-2.64404857123019	0.00819208998167757	0.0377904246583009	-0.131606955062271	-0.287022323707022
POU6F1	-0.237673186704658	0.204210825289053	0.244480006598905	2.80716754017789	-0.555049875972415	0.358232007380933	-1.54941452616263	0.121282104037482	0.27300419332879	-0.861913617110151	-1.21547361024172
DAZAP2	-0.0454978908531672	0.0638766441303465	0.476293007729671	34.5847092015459	0.0290493270813984	0.106449940429144	0.272891905474897	0.784936308949064	0.881253821095216	-0.0698657927976053	0.0651563517873607
SMAGP	0.138262980485271	0.135510110255216	0.30757915340218	3.93569461185486	0.290817444752644	0.222605024002931	1.30642803798002	0.191407036186842	0.37084211758581	0.68750209724516	0.639079570379505
BIN2	-0.0379042560562738	0.0569101007435968	0.505387189494679	139.885880212715	-0.438743145795434	0.0876710750259126	-5.00442301712117	5.60295972144402e-07	1.56013098669667e-05	-0.0385687319924988	-0.96047260583776
GALNT6	-0.153184663659117	0.126115861928499	0.224505564465047	12.8178888771651	-0.563644788977825	0.191691004325159	-2.94038205372295	0.00327807776463649	0.0188755608799113	-0.513695337746528	-1.23431784604655
SLC4A8	-0.0675905471115413	0.101277129566422	0.504528073290913	27.8428591686889	-0.39893349877733	0.165408026545211	-2.41181463263689	0.0158733494806272	0.062930426391199	-0.16092037005322	-0.873190468689408
SLC4A8-AS1	-0.2471531580483	0.252984901864601	0.328594771141988	1.09922429419159	0.0644588045786108	0.426345027916126	0.15118929589415	0.879826393872749	0.936101964107686	-0.900985187907052	0.142791174066936
ACVR1B	-0.0856873215880305	0.0664170777013995	0.197002090643252	38.6914177258936	-0.135600286394855	0.103884583368995	-1.305297494559	0.191791566876348	0.371353923764847	-0.235505975802748	-0.295835800148122
TAMALIN	0.144555673610437	0.203532899784211	0.477559990262016	16.3645753927268	0.379099995834517	0.264222485409263	1.43477567871378	0.151351030647084	0.317306468980961	0.713437344940608	0.832637923906983
NR4A1	0.12407642432351	0.281272560861204	0.659122335996378	15.8550521801653	0.473516438410949	0.401887807956539	1.1782304141512	0.238704760595627	0.428668176594662	0.629032402206451	1.03964475534832
ATG101	-0.0219026861013551	0.179470387579515	0.902866810058831	3.07409513473901	0.410625865748914	0.314977728436798	1.30366635059186	0.19234736717239	0.371927615596217	0.0273815172953839	0.901757986698249
EIF4B	-0.0525619903351416	0.0376002509376565	0.162138309773454	62.1635359487074	0.0111613181056365	0.0605935631530234	0.184199732196796	0.853856769562011	0.92106780822496	-0.0989803811250717	0.0259371230405357
ENSG00000257475	0.0114848030684177	0.213648432590709	0.95712987178075	1.40327141109825	0.05062416750958	0.381068688732394	0.13284788020233	0.894313686994965	0.942834051465622	0.164987592202187	0.112458910896965
TNS2-AS1	-0.293864353774795	0.091245911037034	0.00127933449745403	25.6673067668426	-0.463613729450668	0.127377913025271	-3.63967126199256	0.000272986326680326	0.00274695830095937	-1.09350473513751	-1.01500103942494
SPRYD3	0.320593402417504	0.19817070743464	0.105713504369734	2.83526195082019	0.352436133256205	0.314021958297768	1.12232958219441	0.26172233274924	0.455372062371957	1.43897440984154	0.774177749432021
CSAD	-0.051371119125293	0.076280318928304	0.500659894702994	27.6274357670766	-0.109277919043088	0.135283666871061	-0.807768754133795	0.419223715532892	0.612748250503164	-0.0940722219019117	-0.238124349548689
ZNF740	0.020803278547712	0.0773369657258483	0.787933316873719	14.3427979573048	0.00349279589812794	0.129930180587928	0.0268820983879434	0.978553771774893	0.988473415866261	0.203393560027461	0.00912398710048191
ITGB7	0.14309593979016	0.249932590054646	0.566957455850231	1.36295649273041	-0.0966146150398516	0.386771207759369	-0.249797847155057	0.802743684703248	0.891706205820718	0.707421072186593	-0.21036021900367
MFSD5	-0.183301700957607	0.21692943802518	0.398120295660279	1.55045031295514	-0.248508764413323	0.38911682015217	-0.638648219617288	0.52305180496439	0.700770675843764	-0.637822290492023	-0.54338618056566
PFDN5	-0.165759088807098	0.0708326836859843	0.0192760078784069	30.0893024471096	-0.125213282540084	0.112026691387252	-1.11770936898644	0.263691140021331	0.457696727148629	-0.565520657105663	-0.273062428291792
MYG1	-0.503228661805806	0.322466829815077	0.118627730310895	1.19401367872193	-0.847391250272218	0.555789465394612	-1.52466231016194	0.127343347059386	0.283218937878744	-1.95639683544582	-1.85642829929407
AAAS	0.0698984425237594	0.204484395286337	0.732480518166442	3.39962090196021	0.378844663469744	0.34936126977591	1.08439227883716	0.278190905709289	0.473243594119044	0.405738599431205	0.832078110993537
SP1	0.0332075343222459	0.0514101497409029	0.518322468942427	42.5627054077184	0.0798693012712747	0.0830810030059384	0.961342525746419	0.336379972350985	0.531423991977753	0.254517528667157	0.176578489117522
PRR13	0.0308049751502325	0.0595944346815032	0.605218800109101	27.6590749638319	0.0881545562344773	0.101352615856284	0.869780769738379	0.384420222528696	0.581379054188987	0.244615414264034	0.194743803662473
PCBP2	0.0107040965601913	0.0370602666580481	0.772711891699307	100.801022549882	0.148682977700791	0.0589407244744128	2.52258483462206	0.0116495846855015	0.0497047502694031	0.161769921124708	0.327451586311072
TARBP2	0.167355205544825	0.232003991793372	0.470696518275347	2.47350520599626	0.301135405513573	0.360798799186795	0.834635276481801	0.403923093734869	0.599794606884625	0.807405300519725	0.661701566143927
NPFF	0.198568464676465	0.280023784407392	0.478254447489544	1.67709741112532	0.310990222919444	0.458398104154345	0.678428248504999	0.497500203274733	0.681236548521639	0.936050316391191	0.683308126081523
ATF7	0.0492022510906336	0.0540846617615313	0.362966754922411	90.5009804298359	-0.0854928506067629	0.074028362356951	-1.15486616054712	0.248145238755123	0.44024019011346	0.320439532641523	-0.185975894065068
ENSG00000257550	-0.135050865497361	0.194794483739337	0.488121786453387	2.82437497711395	-0.14621404401446	0.309777853561607	-0.471996439814512	0.63692932977342	0.786840060950171	-0.438957139390165	-0.319106326706482
ENSG00000285692	-0.284002003801713	0.0990187981773386	0.00412863420955473	43.9723156228685	-0.357774276407672	0.122738993048566	-2.91491943612498	0.00355780372148077	0.020103170578348	-1.05285719610718	-0.782949405005669
ATP5MC2	0.105277482088889	0.0884056418332792	0.233714148278427	22.9541190594916	0.348274318770968	0.144970566033965	2.40237951950447	0.0162887992484639	0.0642472557419597	0.551552821751869	0.765053024901778
CALCOCO1	0.438455217028816	0.137846083070311	0.00146889595522555	11.2836965743004	0.77791850117903	0.247306551390106	3.14556366099629	0.00165767113980948	0.011137297475044	1.92474024888341	1.707042348165
HOXC4	-0.269028190052801	0.158313015126598	0.0892544846491814	2.11751182968285	-0.219547342485376	0.298030663518263	-0.736660247954393	0.461328986732039	0.649985261530985	-0.991142829809798	-0.4798886368779
ENSG00000291180	-0.0685015594178715	0.133014800055809	0.606558602422454	5.15393607510663	-0.105572079752964	0.203211925732472	-0.519517146311332	0.603400159125023	0.763670464708155	-0.164675094675621	-0.229999344747132
FAM242C	-0.0500537845943604	0.226208253177725	0.824879851892047	1.55846875188204	-0.359554342864593	0.3437030909015	-1.04611902651651	0.295506081785121	0.491077607808619	-0.0886428458497302	-0.786852177731974
SMUG1	-0.0375784290381927	0.100637089834904	0.708846768765972	13.5192680787939	-0.128942871044032	0.152547798660892	-0.845262089495423	0.397964522638019	0.594518761012404	-0.0372258404432497	-0.281239502938057
LINC02381	-0.111204771701124	0.0615513200477623	0.0708090632230942	30.1805445222067	-0.217088460680042	0.0924790522595588	-2.34743388233202	0.0189032277952414	0.0716637522891878	-0.340675793570055	-0.47449757026364
CBX5	0.139732917693693	0.0688431143549288	0.0423840165422741	38.4768479351399	0.510160248525447	0.12098436672346	4.21674520718486	2.47853752071618e-05	0.00037048371893961	0.693560423122314	1.11998583595617
SCAT2	-0.418943572048616	0.12305940256489	0.000663092943267634	4.60373883937854	-0.560708389410376	0.191765345982295	-2.9239296940655	0.00345642804574819	0.0196386221118643	-1.60901700356691	-1.22787982790356
ENSG00000289154	-0.229285631343286	0.130425683639988	0.0787510584795172	3.64168037652402	-0.116165830545228	0.225803318781809	-0.514455815671501	0.606933344284324	0.766229132410998	-0.827344423677459	-0.253226006594832
HNRNPA1	-0.0179910721017957	0.0440356750588692	0.682864978817626	68.4986227394479	-0.0262930679276135	0.0696710361759032	-0.377388788380147	0.70588469757096	0.831826252216253	0.0435031803019323	-0.0561811348047234
COPZ1	-0.102072682433068	0.147778568877008	0.489745476672362	3.01985704698567	0.354585729471266	0.280031357689933	1.26623579729197	0.205428674954691	0.388684256083781	-0.303038013936916	0.778890711382456
GPR84	-0.293466438948407	0.123427642566894	0.0174238507682245	4.15051791166529	-0.303957364871262	0.226335055142972	-1.3429531041016	0.179287159419136	0.354568080945707	-1.0918647346832	-0.664956521233414
ZNF385A	-0.00786558846724522	0.0871787124955301	0.928109428788283	14.2025665105545	-0.0655625954870544	0.131562207839276	-0.498339124615097	0.61824503590596	0.773483205505705	0.0852352210792008	-0.142279067012848
ITGA5	0.0297700502319591	0.0586254734941688	0.611593193569343	46.6666696438228	0.101174615392017	0.0920141200533111	1.09955532187233	0.271525917476062	0.465757678526157	0.240349985525063	0.223290115277626
NCKAP1L	-0.0156548646005015	0.0267580248375988	0.55851203256435	287.64322026722	-0.11329549556288	0.0389311453195897	-2.91015059107112	0.0036125464782071	0.0203235382833051	0.0531318272117447	-0.246932834201792
PDE1B	-0.0601337244740333	0.0716917016373639	0.401591531286628	24.0701731448815	-0.108344163175101	0.11508954618882	-0.941390132839244	0.346504968251945	0.542548278547961	-0.130187178671083	-0.236077101862829
BLOC1S1	0.492848324958203	0.19795284794367	0.0127841660386217	4.96024483258687	0.81745990294054	0.31378114342342	2.6051912935936	0.00918229778659373	0.0410701574547456	2.14892069102703	1.79373636105129
RDH5	0.0448465646248242	0.209505654098809	0.83050107098656	2.91427201715241	-0.269022832068083	0.348267444008643	-0.77246046593263	0.439841753277863	0.631750361830941	0.302487631106281	-0.588363009064013
CD63	-0.225302268378781	0.0831035037421257	0.00670595236077047	40.1248166577231	0.188373811117931	0.110528845734927	1.7042954702494	0.088325900812432	0.219477343094809	-0.81092704830408	0.414473226173182
CD63-AS1	0.0448392936402093	0.192220089047673	0.815551294237046	3.34003448673044	0.652152260222452	0.334646607005432	1.94877894044169	0.051321829782642	0.148562684598806	0.302457663843739	1.43130148849818
GDF11	-0.0566643437991952	0.149165502868751	0.704037716139001	4.0394789684751	0.130830700303308	0.240796198200122	0.543325439858384	0.586905751489885	0.751025144959185	-0.11588817419685	0.288310698588331
SARNP	-0.0037680882047998	0.0311935444110153	0.903851785207593	77.3662890344266	-0.0089635100224273	0.055685126187438	-0.160967759905146	0.872118793337575	0.932283130177682	0.102123011747664	-0.0181863028205841
ORMDL2	-0.264346843878968	0.125573803059078	0.03528161246599	5.49250383237297	-0.277524651838833	0.20106320432137	-1.38028563095638	0.167498717368817	0.33962082204671	-0.971848726291396	-0.60700313915368
DNAJC14	-0.0347065043691282	0.106052089370483	0.743471973745966	5.81917097701264	-0.0427520254914093	0.187720660861295	-0.227742781722883	0.81984621125298	0.901088532182887	-0.0253892426347578	-0.0922671867797338
MMP19	-0.521998380762552	0.166424445830101	0.00170949037777782	2.2981465720389	-0.920352059232376	0.281114076543156	-3.27394512060688	0.00106057206729526	0.00798067546833983	-2.03375597256476	-2.01639393102196
PYM1	-0.044894133211605	0.0767060774701636	0.558362964688249	18.6505819785872	-0.0694995264720573	0.115272369316709	-0.602915745412575	0.546564740804281	0.719640465316391	-0.0673774140271052	-0.150910737372054
CDK2	0.0688880485610175	0.138848019010348	0.619795678088558	4.41638600753557	0.152047320859907	0.229511811453005	0.662481464014064	0.507662710307502	0.689791682304547	0.401574274686225	0.334827865254076
RAB5B	0.244285994773088	0.107951718696731	0.0236406832395716	12.3858507324268	0.372737499162875	0.174046780006012	2.14159376662987	0.0322261857744068	0.106310155591501	1.12447448446926	0.818688232093649
SUOX	-0.421611617785736	0.118112950503708	0.000357577221574394	6.59459599211046	-0.54887914535432	0.198944160751908	-2.75896082237265	0.00579854861617494	0.0294238193924719	-1.62001331717679	-1.2019443630251
IKZF4	0.176487669220202	0.218136951009493	0.418475921359681	1.99254322001086	0.500093114574442	0.369651447798654	1.35287746755111	0.17609477891115	0.350236985492961	0.845044623267459	1.09791377473436
RPS26	-0.0106049751728987	0.121836351212671	0.930637504614536	16.3558665143184	-0.0210039508162953	0.221289506083608	-0.0949161629397808	0.924381418311289	0.960494931892088	0.073944876654076	-0.0445848138201685
PA2G4	0.0118417194704682	0.100499833059296	0.906203745074434	17.4809214535675	-0.0849622487249097	0.147660699974727	-0.575388364943764	0.565028671263126	0.73358126396037	0.166458618217539	-0.184812556289126
ENSG00000257553	-0.0277688317083447	0.215731655053619	0.897579748291433	1.56640064424877	-0.147940989664084	0.347083799046062	-0.426239974526873	0.669932991841115	0.808384412714412	0.00320427929749205	-0.322892632748574
RPL41	-0.262573430799465	0.0556446251904837	2.37290767509034e-06	97.1015574010406	-0.294148646611065	0.0730622738511533	-4.02599907046859	5.67339127504897e-05	0.000742934921977125	-0.964539628808264	-0.643451033077572
ESYT1	-0.0286782368349554	0.0725961559139809	0.69281487858418	16.5413140670765	-0.0277891108698514	0.121543894236693	-0.228634363283895	0.819153113862332	0.900899238731184	-0.00054382135592024	-0.0594611896418048
ZC3H10	-0.0872763759781753	0.125680251846998	0.487411394739283	6.32622229244407	-0.360679946325609	0.205295639138524	-1.75688070062823	0.0789381458577783	0.202511198736419	-0.242055241497133	-0.789320048788817
MYL6B-AS1	0.161880238754241	0.185657534819259	0.383246964771898	3.00124500684133	0.509769084248326	0.314886874230083	1.61889594634499	0.105469653218328	0.247617965843099	0.784840300604143	1.11912821332848
MYL6B	0.153094785091521	0.205746988661483	0.456820534195475	2.72365157651436	-0.126285473180855	0.344354225578937	-0.366731301085505	0.713819455993446	0.836579572612696	0.748631174824868	-0.275413192429801
MYL6	-0.0610422173270951	0.0859238056963199	0.477442084535165	21.2410633943163	0.104536881736974	0.148119715076867	0.70575940334968	0.480337772220437	0.666827045220032	-0.133931519401679	0.230661840832398
SMARCC2	0.0855010518344517	0.0635649451192773	0.178593734880358	30.4291515091609	0.211395575342532	0.0984191685560666	2.14791059957091	0.0317208581835209	0.105028108679758	0.470044537941026	0.464948147026784
RNF41	-0.063859913327111	0.0542032900998735	0.238734553451157	34.9801377545169	-0.073319182722852	0.0901907913396023	-0.812934243439307	0.416255760060001	0.610260535514691	-0.1455446145006	-0.159285284390514
ANKRD52	0.120141581595302	0.0780285075908173	0.123630095046525	19.2181629086439	0.224868486779214	0.130266544377272	1.72621825392068	0.0843081552816002	0.212018109455738	0.612815002316003	0.494487331417675
COQ10A	-0.086039050837939	0.150003950562379	0.566253019635771	4.35930579719561	-0.306890744519361	0.236162588212677	-1.29948924951224	0.193776080475944	0.37383564500024	-0.236955623042279	-0.671387918242211
CS	-0.117326849411601	0.0604076941932362	0.0521068320270729	32.0871230201556	-0.246968644749088	0.0876499775564979	-2.81766922974847	0.00483736151634379	0.0255342059224353	-0.365907852193255	-0.540009488084626
CNPY2-AS1	-0.231489018124067	0.138671162477691	0.0950504460614989	5.05076130118148	-0.408249377541125	0.191198703490976	-2.13520996788764	0.0327438630636412	0.107548948296016	-0.836425651824415	-0.8936154126119
ENSG00000257740	-0.00690150569289098	0.221751976033693	0.975171738715329	1.22040385693542	-0.0631438926296971	0.378607277323034	-0.166779394934402	0.867543632056349	0.92987271179136	0.0892086749016659	-0.136976092223321
CNPY2	-0.248057112921939	0.122085654680417	0.0421710206529546	12.3096620337168	-0.38624584597706	0.190852572509921	-2.02379166755524	0.042991591923482	0.131412199214069	-0.904710825418215	-0.845372953721236
PAN2	0.0281288316821474	0.0957626343478138	0.768960452956882	19.0429639248799	0.408934457319147	0.172140695202211	2.37558269901709	0.0175212656274413	0.0676553300547958	0.233585725967975	0.898049595551911
STAT2	-0.125775539993017	0.0522834491716255	0.0161438408937394	54.6842982907933	-0.0858246450105798	0.0874349226089066	-0.981583130055143	0.326305261830471	0.520590026786311	-0.400729013589941	-0.186703349012001
TIMELESS	0.0553843534936772	0.138869999635271	0.690024670595578	6.8749654935819	0.397597471167414	0.223522790699606	1.77877821730379	0.0752761297510662	0.196047068260498	0.345918982205071	0.873193399773674
SPRYD4	-0.154802824097	0.10208241356558	0.129405732824272	9.42111310370067	-0.498833709586279	0.150322369672487	-3.31842633051293	0.000905261983911788	0.00707783647431487	-0.520364563614169	-1.09222039118559
RBMS2	-0.0641791019200158	0.0549402476587846	0.242741481553701	59.6209256496886	-0.0629785002177367	0.0861292159280644	-0.731209491914297	0.464651203301622	0.653175756190452	-0.146860145872286	-0.136613471495298
BAZ2A	0.0426112300025992	0.0545505488164248	0.43472431617331	73.9951864052261	0.223750173472808	0.079101893369878	2.82863233660614	0.00467473693322897	0.0248749540986513	0.293274730372609	0.4920354439307
ATP5F1B	-0.279944838501851	0.134942348178615	0.0380281295182813	14.1479825569641	0.132613163931921	0.205834824592199	0.644269812917493	0.5194004870797	0.69793309352713	-1.03613564542922	0.292218727082626
PTGES3	-0.111392611776041	0.0749965371954824	0.13746347130606	302.847280908471	1.00830626240755	0.114507800600744	8.80556832912395	1.30191192276889e-18	9.56347300982517e-16	-0.341449973841238	2.21216454037396
NACA	-0.00609243034106453	0.0500506246422181	0.903116527602501	64.3301669291486	0.136526878176953	0.0839722537111922	1.6258570199451	0.103980075109523	0.245034622462497	0.0925432677757379	0.300799495039172
PRIM1	0.131647267586578	0.0846031502481619	0.11969469784174	27.2899583324524	0.345693867071253	0.12909348286566	2.67785684759157	0.00740948783104075	0.0351905047049368	0.660235528020073	0.759395417863545
ZBTB39	-0.103445582362914	0.106313731622805	0.330542449492509	5.6526865916605	-0.0652055743708553	0.19686869897024	-0.331213518004262	0.740483210071681	0.854097053878104	-0.308696402012322	-0.14149630282469
NEMP1	-0.0635101119087137	0.0671845642637792	0.344501611034711	25.003729766539	0.0146878444330976	0.103506176731183	0.141903071845109	0.887156567892412	0.939084417505548	-0.144102912791984	0.0336689864863671
NAB2	0.0324674464872506	0.102036941964504	0.750338499037352	12.1602470252983	0.231045048211351	0.150766754505264	1.53246681584091	0.125407280349698	0.280123473309361	0.251467266889695	0.508029362618802
STAT6	0.0846967811747386	0.0409300879023152	0.0385175993300512	111.379646581968	0.380619849031951	0.0639329635774262	5.95342101685933	2.62594613531351e-09	1.55202471583702e-07	0.466729747539056	0.835970182421194
LRP1	0.0694361258659032	0.0307040121094751	0.023730322288659	247.304907598492	0.1459113106394	0.0594116239513305	2.45593876980925	0.0140517097207579	0.0574657327522869	0.403833167719101	0.321374742060936
LRP1-AS	0.382717670220786	0.300821703820547	0.203287545694971	0.90306467155184	0.691151703559862	0.474673387893219	1.45605740955366	0.145376749942524	0.308555550992484	1.69501872049334	1.51680726453627
SHMT2	0.224671722289879	0.152574164948207	0.140874828156545	3.21630961523439	0.539904115722492	0.271835631407659	1.98614182006487	0.0470175788164748	0.139238466274321	1.0436345316701	1.18519888079513
STAC3	0.114084319075122	0.0985736952471938	0.247129174121168	8.52347044476449	0.251684284113806	0.167809053339466	1.49982542124629	0.133659630499978	0.292500136202676	0.587850078603297	0.553280620884317
R3HDM2	0.00615191216950786	0.0380981700936925	0.871719090174828	263.134070202313	-0.14315024601064	0.0471408391178306	-3.03665035857402	0.00239222765049089	0.0148501021072324	0.143008156109413	-0.312388989136455
GLI1	-0.219627952588314	0.222488958227719	0.323573564987503	1.11280002148632	-0.0313134797399607	0.393081624079695	-0.0796615202078539	0.936506464576345	0.966324329267873	-0.787540434242228	-0.0671883228902449
MARS1	0.0370526389877181	0.0416099829846054	0.373211023321564	73.7840479358499	0.0624730539542587	0.0660010218329045	0.946546768812495	0.343869779710108	0.539983524076406	0.270365074373005	0.1384374414589
DDIT3	-0.193732727837582	0.186835945187832	0.299776136854287	4.8662670284374	0.0461347355159649	0.312347228247679	0.147703361335359	0.882576878774698	0.937062155915214	-0.680813623530033	0.102615889209113
MBD6	-0.15416518622292	0.0621789179946585	0.0131610885651824	23.3419096900651	-0.271666401846024	0.108432862466462	-2.50538808684544	0.0122317100339447	0.0514941495410729	-0.517736547933869	-0.59415900167391
DCTN2	-0.0232734614253367	0.0742823532251975	0.754044567070333	20.1220254818758	-0.00848246504086072	0.131278586473001	-0.0646142319837152	0.948481152906091	0.973585057341536	0.0217318857536688	-0.0171316179087453
PIP4K2C	0.273603499743374	0.124293079019068	0.0277164180194403	5.21472507391442	0.621544498612085	0.222132994834922	2.79807373539436	0.0051408375351028	0.0267914053434108	1.24530617578057	1.36419436631081
OS9	0.0440312995260066	0.0413788770138032	0.287283001368729	77.8562987080193	0.025984735982035	0.0678697596428738	0.382861765221579	0.701822262165507	0.829686390794923	0.299127527275581	0.0584372753655926
ENSG00000257342	-0.392899605553261	0.0908669321347672	1.53294209469745e-05	16.8016176260182	-0.557521551458387	0.120240831284437	-4.63670739384306	3.5400298603872e-06	7.41963323727349e-05	-1.50167715581117	-1.22089272683561
AGAP2	0.325928712219133	0.328658988442644	0.321347464168158	2.00629059616084	0.9683572538989	0.542227631064383	1.78588695673445	0.0741175632823527	0.194346002242661	1.46096381540843	2.12457685495672
TSPAN31	-0.00741944576403152	0.128597396639511	0.953991459013326	9.16751607993565	0.360061493978901	0.210401554263278	1.71130624600022	0.0870245939409077	0.217118128114579	0.0870739920609112	0.790896254373835
CDK4	0.0794746287373862	0.162822466178175	0.625474735031414	4.46757018182119	0.527430440289935	0.269208643215227	1.95918836033903	0.0500907317595822	0.146067982632006	0.445206718484219	1.15785050844324
MARCHF9	-0.0209734624678468	0.105131724297635	0.841873998282924	9.95592166529583	-0.236220154658961	0.16571850242106	-1.42543017953885	0.154032889384028	0.321269787944567	0.0312112996509097	-0.51644356232403
METTL1	-0.404131714519069	0.21198443455995	0.0565955226288812	2.47247001145539	-0.397273937360884	0.323815631623764	-1.22685225345288	0.219878127008145	0.405576944544738	-1.547970137588	-0.869551901708634
EEF1AKMT3	0.0607710111286873	0.130869100525613	0.642386364137612	4.1161148514699	0.101220877601658	0.24434779439364	0.414249196940131	0.678691615521952	0.814683437945812	0.368120017157157	0.223391544575022
TSFM	-0.466410402601139	0.142128272488033	0.00103214087353267	5.87483970247049	-0.630367211700978	0.217906041756653	-2.89283953129185	0.00381776294369108	0.0212379412799778	-1.80465088928338	-1.38060589648679
AVIL	0.121141537360101	0.114490063510099	0.290011442461137	15.7258132020652	0.141545312515754	0.179905397810887	0.786776351560856	0.431412799389509	0.62356898743359	0.616936306172506	0.311802347539472
CTDSP2	0.159075693133448	0.0567127671827148	0.00503265417149963	48.3135250178805	0.226035404889636	0.100862276680599	2.2410301683495	0.0250241209121296	0.0883143649486412	0.773281404611339	0.497045784309971
ENSG00000257953	-0.103463530084	0.130063328807676	0.426330972675729	3.33379839190493	0.0454255889409026	0.226897021311793	0.200203549073836	0.841321391606825	0.914032834352675	-0.30877037329658	0.101061094498306
ATP23	0.240504650437896	0.150789774064076	0.110719709092348	4.8986845829936	0.571446455615047	0.256375833266747	2.22894041272792	0.0258178697480072	0.0903924931308739	1.10888972608294	1.25435505380088
SLC16A7	0.320023101888249	0.305779921937653	0.295293403794378	2.86342477974056	0.25041535048335	0.558983925510747	0.447983097643719	0.654165395112715	0.798444196342137	1.43662392409675	0.550498500281359
TAFA2	-0.223059872310037	0.150516553250611	0.138350300226948	21.532240568353	-0.489862596808329	0.335086980727241	-1.46189683569674	0.143769482240977	0.306894502361274	-0.801685043916233	-1.07255134223617
USP15	0.0273220412573293	0.0280566259419885	0.330147022115517	635.832567919991	0.0745355617456945	0.0426070886746951	1.74936997725362	0.080227087019578	0.204770114312882	0.23026055038897	0.164884334065769
MON2	-0.0847977769759105	0.0262773540927172	0.00125082894095207	193.975992650275	-0.128667653126327	0.0452724343066578	-2.84207498661951	0.00448209480258747	0.0241310751386443	-0.231839729985163	-0.280636091206525
MIRLET7IHG	-0.172835197871408	0.116368293863419	0.13747945600578	12.5379605456937	-0.499457895164915	0.175241547926693	-2.85011118124708	0.00437039490638586	0.0237052432580549	-0.594684742760649	-1.09358891000858
ENSG00000275180	-0.181679993092623	0.168292587427183	0.280343330908959	3.63324019673481	-0.143059721892829	0.271565840750534	-0.52679571737539	0.598335457237853	0.759276212200073	-0.631138443952644	-0.312190516176811
PPM1H	0.169932284205976	0.235803801588904	0.471124165938916	4.07345565129038	0.641368183962187	0.430228436273635	1.49076195315519	0.13602400406708	0.295723215765518	0.818026694583946	1.40765754051897
ENSG00000249753	-0.280705040120372	0.203419479284853	0.167607596052136	1.89607527930396	-0.466380763528702	0.330626624766075	-1.41059651157458	0.158363620815822	0.327644476221148	-1.03926880588734	-1.02106772591887
RXYLT1	-0.553502541188651	0.118650347938762	3.08633887317595e-06	12.4748702703799	-0.806961551687567	0.159932080308891	-5.04565156739667	4.51978429034084e-07	1.30810867660033e-05	-2.16359993409855	-1.76778670709088
SRGAP1	0.0647471338008629	0.039336271540596	0.0997656911540018	904.703333241637	0.208801082257753	0.0793331726362313	2.63195174627863	0.00848959195501915	0.0388376172888865	0.38450755176582	0.459259754433069
ENSG00000256571	0.243969991521197	0.134960676325367	0.0706513851099634	4.90864342633246	0.215117103663368	0.225395870149295	0.954396828659203	0.339882810942695	0.535374401495611	1.12317208143651	0.473107549825633
ENSG00000255886	-0.148109860665465	0.0769134978127521	0.0541458433470292	73.5018812001569	-0.162537820515434	0.112208299707383	-1.44853652483195	0.147467058731945	0.311833700890882	-0.492779607386251	-0.35489599594643
ENSG00000287618	0.00157493495213384	0.0974239800955268	0.987102132852369	18.27815796541	-0.160867242732455	0.156479426933723	-1.02804084782717	0.303930613496395	0.49967320087343	0.124144207801767	-0.351233275724253
KICS2	-0.0132409474276766	0.119651813756445	0.911884125855815	8.61329440927246	-0.313799091488809	0.19785018271692	-1.58604398125721	0.112729332988873	0.259701716052324	0.0630807534581454	-0.68653437978661
XPOT	-0.187049269081701	0.0694706605605832	0.00709200187579705	30.5037229078461	-0.200357210558087	0.106165131416668	-1.88722236655783	0.059130423167242	0.164498811141186	-0.653267840691385	-0.437814520370138
TBK1	-0.0395456869931158	0.0396970156026634	0.319158852701956	96.3237926960982	-0.0452069424704427	0.0661676222485761	-0.683218482607866	0.494468795298056	0.67871213190562	-0.0453338668997954	-0.0976495605635144
RASSF3	0.0211954362073814	0.0422517631244011	0.61591641845792	137.409750931145	0.0384356171875377	0.0689183136308243	0.557698167042019	0.577050509543078	0.743471240308321	0.205009832398748	0.0857356716689385
GNS	0.0625341427324754	0.0530459582346522	0.238451041756263	57.4706010114773	0.0583315890999371	0.0874781125321114	0.666813530967815	0.50489124867134	0.6873332785994	0.375386739680307	0.129357333231727
TBC1D30	0.16620820139604	0.0647513865534336	0.0102621946795869	52.8143223283995	0.148360797244493	0.101072537041474	1.46786458109403	0.14214101080826	0.304724901430553	0.802677938782111	0.326745209819959
ENSG00000286682	0.0411441212029056	0.21109474811506	0.845464726302674	1.58115714290121	0.00492342061940097	0.368857465078964	0.0133477591902525	0.989350345250219	0.994523448936238	0.287228061742916	0.0122606133326409
LINC02389	-0.24280675874908	0.177496583718136	0.171327185883162	8.62533442734729	-0.367839218912458	0.303294323434517	-1.2128127382901	0.225201424078783	0.412260894318667	-0.883071563300482	-0.805016661509939
LINC02231	-0.630725159858585	0.243331153288994	0.00954074499515353	1.77932390337233	-1.24436439723404	0.368793107240355	-3.37415307608515	0.000740431809274682	0.00606258019632232	-2.48187188905631	-2.72678679912145
LEMD3	0.0175010398407667	0.0370947273249057	0.637074410211352	95.0983178141149	0.111831606850723	0.0565711631684935	1.97683060745349	0.0480607807250735	0.141593889126238	0.189783428862538	0.24665543147007
ENSG00000276853	-0.0394841934815958	0.230527932066318	0.864005756981104	1.16770976015944	-0.460812869157611	0.360505995580219	-1.27823912724656	0.20116512392455	0.383344435041396	-0.0450804222424427	-1.00886018939126
LLPH	0.157050323401126	0.0907572148045098	0.0835508886469605	14.1840145744503	0.35823190141413	0.149150616186307	2.40181308380687	0.016314041997705	0.0643303711289872	0.764933871267852	0.786884896295444
TMBIM4	-0.0408317857140998	0.0352774030957518	0.247089071180936	137.568530017725	-0.0340705730661761	0.048667303613374	-0.70007110599021	0.48388289930105	0.669099088431763	-0.0506345049932251	-0.0732332144141536
IRAK3	0.0818594322119574	0.0402854357234996	0.0421550963421553	423.990440987202	0.144744064301826	0.0786337117660403	1.84073803780857	0.0656599568604835	0.178134100339398	0.455035653025873	0.318815569534846
HELB	0.0849524258626425	0.0673502533665719	0.207181791527736	40.4748857311728	0.123646398348377	0.115298961790977	1.07239819359807	0.283541218970892	0.478545606547591	0.467783383585012	0.272559209300815
GRIP1	0.922639608305668	0.386539231535487	0.0169900223205466	8.1498433557218	1.98984668410117	0.73948550702255	2.69085284999439	0.00712696229963436	0.0342174044301773	3.92029952187802	4.36417924334163
CAND1	-0.0625314708656517	0.0656182660180739	0.340611202092012	36.9563417104748	-0.10512722868422	0.0917836798910273	-1.14538040759572	0.252051610719294	0.444868209033848	-0.140069457266362	-0.229024014521897
DYRK2	-0.00179406520281128	0.0636714028551794	0.977521030326782	25.404685756664	-0.0281016305220051	0.0983519929261716	-0.285725074662185	0.775088698160324	0.875101973052855	0.110258920252138	-0.0601463849445519
MDM1	-0.234356264217755	0.144327765521804	0.104423176612468	8.62509522610727	-0.45629974497314	0.235572269655847	-1.9369841180363	0.0527472847941753	0.15160790296906	-0.848242966949192	-0.998965222880818
RAP1B	0.0199128736906878	0.0210305805863309	0.343713560202578	244.640683832893	0.0451712525789963	0.037222119081781	1.21355940213265	0.22491601785509	0.412012170933692	0.1997237687224	0.100503465308285
NUP107-DT	0.0537506762992484	0.305027606549347	0.860124427498566	1.33561337213338	-0.415668411275952	0.456058172429488	-0.911437260430233	0.36206502873212	0.559360554153399	0.339185804239906	-0.909881548296472
NUP107	-0.145673251382197	0.057731635700282	0.0116264812998902	47.4942570315703	-0.191275223261988	0.0907411595310355	-2.10792130330413	0.0350377971763571	0.112908514569142	-0.482737155920461	-0.417902380471053
SLC35E3	0.342261010818158	0.0729088088927763	2.67428076507058e-06	50.0643629524271	0.528369808176934	0.10814223309228	4.88587846827675	1.02968702039523e-06	2.64732532943614e-05	1.52827715822944	1.15991006040833
MDM2	0.0307037040425329	0.047625953569222	0.519131799312645	135.275145174029	-0.049460824800784	0.0791148246889196	-0.6251777084164	0.531854430642819	0.708435061488311	0.244198026794101	-0.106976142655562
ENSG00000256325	-0.0995356109851486	0.182317536913619	0.585102751650512	2.04801629077283	0.298540580094441	0.335694881492681	0.889321215643709	0.373830472682659	0.571267767486284	-0.29258150904878	0.656012444911436
ENSG00000257181	-0.381070347764094	0.218458520950524	0.0810963016786728	1.76935545390602	-0.693423988639468	0.369892422759147	-1.87466394544391	0.0608389699808957	0.168099937475425	-1.45292303341667	-1.5188570658673
CPM	-0.0910317691107312	0.0726186226674091	0.210002135676287	229.293323553779	0.169275885890927	0.138277131176358	1.22417846285105	0.220884911939179	0.40681346997798	-0.257533042360662	0.372601271665414
CPSF6	-0.0253249046824825	0.0357416398922262	0.478600895196905	103.93614005107	0.0802406687120502	0.063042366093017	1.27280547487157	0.203087077940433	0.385601191618125	0.013276890738188	0.177392707437104
LYZ	-0.171256520366485	0.170467406593466	0.315075470805358	5.6474107418409	0.046471397026217	0.326360293484774	0.142392925714124	0.886769649913061	0.938997022210247	-0.588178245255206	0.103354015224072
ENSG00000257764	-0.0532708921220311	0.288386740661043	0.853448404391949	1.33311523346252	-0.048377519600623	0.488671661666941	-0.0989980049909159	0.92113985411078	0.958611845747345	-0.101902110036529	-0.104601009989579
YEATS4	0.148985907497204	0.105526717466855	0.157999682401481	11.185239286579	0.0455814430235667	0.152439427774337	0.299013474985244	0.764929764105147	0.869779627261045	0.731696492640432	0.101402802562485
FRS2	-0.128675286802058	0.0430862628548318	0.00282230194432828	86.5540044669655	-0.149300790308037	0.0644249635397743	-2.31743693911232	0.0204799420881673	0.0760894958217892	-0.412680279963601	-0.325873978105543
CCT2	-0.067709498721851	0.0824599783414398	0.411578186220623	22.2456899260703	0.156845105864676	0.115729651933256	1.35527155957518	0.175331052765263	0.349168192609985	-0.161410627470162	0.345346946938074
RAB3IP	-0.270860507552683	0.249338618975053	0.277339252601204	3.2195839893283	0.596369550676133	0.412238667520155	1.44666087308992	0.147991928035025	0.312598731505507	-0.998694701046944	1.30899861796747
PRANCR	-0.240058793696602	0.154781610297719	0.120913271571356	11.9667089935383	-1.04628344637966	0.317722394302791	-3.29307428478757	0.000990982882637473	0.00756777324136914	-0.871745863337548	-2.29249687157988
CNOT2	-0.0121640416486848	0.0274219406519339	0.65734054018109	222.56284925746	0.0862866548180282	0.0492101208853398	1.7534331000543	0.079527693531165	0.203617294674149	0.0675192057340259	0.190648453921342
ENSG00000289283	0.0427085124360287	0.139259541619989	0.759084788563243	3.34669751317261	0.116134322903514	0.245053415312408	0.473914320906154	0.635561006488053	0.785715987023938	0.293675678576696	0.256089080868149
KCNMB4	-0.0369580029944602	0.186662623779639	0.843050078923833	8.53725873423656	0.154671681791939	0.344966291703559	0.448367523180652	0.653887976335361	0.798201782301914	-0.0346687630837076	0.340581742717301
ENSG00000258168	-0.116073035894362	0.0639352994470664	0.0694507088195295	166.334779527841	-0.363503917888943	0.108574080083555	-3.34798063782076	0.000814026983645332	0.00650631101021394	-0.360740277120599	-0.795511569984217
PTPRB	-0.40544557400571	0.125440637164799	0.00122853567965089	30.5633360394855	-0.490334550806256	0.196126606609013	-2.5000919522549	0.0124161074885323	0.0521598241062363	-1.55338519129319	-1.07358609528375
ENSG00000277247	-0.757010598889724	0.226146528704459	0.000815633813803556	1.29603406942774	-0.562410164352604	0.397365016301632	-1.41534896450393	0.156966205263086	0.32584587301687	-3.0023555796565	-1.23161094749464
ZFC3H1	0.0438245727349249	0.0219320573176304	0.0456952987656905	230.00878184641	0.101198733383062	0.0376667748451663	2.68668432057299	0.00721651197478309	0.0345369616818069	0.298275505664906	0.22334299366163
THAP2	0.439286527881079	0.175104189278044	0.0121171161321355	4.77481588975001	0.964697122136541	0.293307882456371	3.28902555927743	0.00100534893558214	0.00765096826852005	1.92816648506504	2.11655206331971
TMEM19	-0.0137110967935345	0.0732575015557511	0.851532801469197	20.5358553843457	-0.149884530945383	0.100310627538951	-1.49420390065033	0.135122333406379	0.294406372193051	0.0611430393483281	-0.327153821916886
RAB21	-3.02419520254775e-05	0.0592772318843682	0.999592936701059	62.7291736868621	0.236522006808751	0.0744883790157989	3.17528733923161	0.00149688195857772	0.0103087240894567	0.117528493388825	0.520037523636576
TBC1D15	0.023928255809525	0.042373815324373	0.572281650469765	84.6590953403271	0.190054367920372	0.0736472130872154	2.58060502160894	0.00986273521936607	0.0435065923631516	0.216273110597571	0.418157825266701
TRHDE	0.0231543381274692	0.40937199847541	0.954895197041429	4.27431938909002	1.03745735727934	0.768917999083372	1.34924316834317	0.177258873272534	0.351826476981742	0.213083419573273	2.27607793954243
LINC02444	-0.49044480666994	0.221344938952011	0.0267087033605109	7.93203688357845	-1.87677838377668	0.325043729809111	-5.77392581877785	7.74455429589278e-09	4.06352022341639e-07	-1.90370835328777	-4.1133463002104
ATXN7L3B	0.0918636239408075	0.10803795203178	0.395163701464718	14.0231963807459	0.284163480485447	0.162207900771025	1.75184734612018	0.0798000604790068	0.204111380028048	0.496267790891109	0.624490839625734
CAPS2	-0.0130268363993916	0.081200145679551	0.872543357968901	35.8753979039157	-0.206509513287469	0.109100111300284	-1.8928442036056	0.0583785911696036	0.163054163929442	0.0639632091003393	-0.451303364678651
GLIPR1L1	-0.545366399719949	0.130754533890499	3.03375422493606e-05	14.4561485657621	-0.70859469338421	0.166991688135839	-4.24329319198095	2.20263358033153e-05	0.000337473682171177	-2.13006693954776	-1.55211864016776
GLIPR1L2	-0.444721280459201	0.298063831572772	0.135690311850003	1.29401328141871	-0.225752452630385	0.555440526306034	-0.406438568917099	0.684420385565657	0.818924223318508	-1.71525947230829	-0.493493260763436
GLIPR1	-0.141151295627197	0.0679793854143477	0.0378584669585511	60.8482168284467	-0.250350793829521	0.0942688206248928	-2.65571152975062	0.00791412815334047	0.0368535884730658	-0.464099977809111	-0.547424806280245
GLIPR1-AS1	-0.228205389094025	0.17004034938687	0.179574563340317	2.03093815530867	-0.205189993434074	0.295217947709376	-0.695045795915062	0.487026602190887	0.672052273494644	-0.822892220185502	-0.448410334434962
KRR1	-0.0944535777910114	0.0599858491821213	0.115349343191833	34.1039828900421	-0.119075286192829	0.0811883259986433	-1.4666552700547	0.142469856612391	0.305072183245799	-0.271635979517185	-0.259604950541397
NAP1L1	0.00220383291116154	0.0398103204041102	0.955852991607623	116.98431436968	0.0312961476922315	0.0729724241897187	0.428876360347652	0.668013204558973	0.8071811156254	0.126736202043042	0.0700824769703671
BBS10	0.116277457775544	0.195051357936179	0.551083275340987	3.60684247675572	0.131688948415468	0.328970369752849	0.400306412137981	0.688930845730746	0.821159575509387	0.596889069428774	0.290192396494339
OSBPL8	-0.00116701973885351	0.0327141420722562	0.971542901105886	213.777743495389	0.0942714584254761	0.0489363126236411	1.92641115301225	0.0540530559183515	0.154097660431804	0.112843279460601	0.208155032747599
ENSG00000257526	-0.563358075765119	0.212539437523719	0.00803477706185884	3.45017756040647	-1.1476788963721	0.33422276759633	-3.43387407334935	0.000595020555289532	0.00509084142312608	-2.20421938356598	-2.51480508668248
ZDHHC17	0.0834579189030182	0.0395569098863723	0.0348739517772636	74.3500821778106	0.147648315562554	0.0595349322962936	2.48002827697422	0.0131371963966653	0.0545650050143286	0.461623793818046	0.325183102930379
NAV3	0.0478244696117511	0.0424708694417284	0.2601428903647	1331.39186474648	-0.250444202664368	0.104411325080063	-2.39863063199636	0.0164565054314161	0.0646936933702916	0.31476102532927	-0.547629603944747
ENSG00000258225	-0.157246470647364	0.101371731725397	0.120856975353613	51.4793218259129	-0.601068962743905	0.141915790768852	-4.23539170297764	2.28153642587665e-05	0.000348120483734651	-0.530436019078977	-1.31636986388608
SYT1	0.308917863644344	0.482785870799479	0.522260258984123	28.0961736158191	1.19469977204589	0.896143465589683	1.33315681910345	0.182480346489493	0.358499977705925	1.39085383824578	2.62082990393313
PPP1R12A	0.0537995729345207	0.0300548233813543	0.0734462142234383	319.300818275943	0.0866491018842224	0.0619437707895973	1.39883479451939	0.161862529670192	0.332475550291928	0.339387331046003	0.191443114434815
PPP1R12A-AS1	0.0244357616821187	0.176407195703334	0.88983019477132	3.19081647162455	0.232541956734597	0.285320806137541	0.815019275609709	0.415061276662832	0.60937730161092	0.218364789033307	0.511311315231069
PPFIA2	0.802909381953337	0.42690673795878	0.0600044890444921	8.69144056710822	0.956313798301645	0.805559854928855	1.1871418274513	0.235171682103333	0.424435762771396	3.4268330496833	2.09817173403964
CCDC59	-0.0701950199184975	0.222454070865374	0.752345329900474	7.49424652057339	1.80716761485242	0.349043682243027	5.17748266703808	2.24899830977719e-07	7.36582758527025e-06	-0.171654668710551	3.96365774238354
METTL25	-0.0267313450465572	0.0582914644387366	0.646535243565651	68.3636098045942	-0.143424067109929	0.0718632280200087	-1.99579216049126	0.045956550484463	0.137335480002582	0.00748026622693129	-0.312989338361641
TMTC2	0.335068916258235	0.132036879756843	0.0111586182412485	18.6116695097394	1.04316324956276	0.231948640732601	4.49738893173924	6.87930773217758e-06	0.000129414879361672	1.49863503995821	2.28858803471129
C12orf29	-0.290821346204871	0.210178366954712	0.166453919172819	1.98079561439977	-0.143265505523765	0.354226164634563	-0.404446423859075	0.685884467934815	0.819267851342345	-1.08096302151898	-0.312641694130991
CEP290	0.155610225609712	0.063164997642755	0.0137568125203444	46.1570815814059	0.383044348198393	0.106491045611913	3.59696297465543	0.000321954290154551	0.00314706549455725	0.758998528135258	0.841285865543559
TMTC3	-0.105627255768472	0.0920630248065085	0.251242632153172	16.7130074013257	0.0864574229285411	0.153342983681751	0.56381727323094	0.572878495072016	0.73957285685493	-0.317688138783564	0.191022860799041
DUSP6	-0.238397663066855	0.110560993247163	0.0310637811780213	12.3423421057847	-0.559123478199241	0.167400761281152	-3.34002948326015	0.000837694961092701	0.00667128676810325	-0.864899536418364	-1.22440493053421
ENSG00000286608	-0.0864642872040205	0.0694384517475064	0.213060745444393	35.4443172061474	-0.225284215584854	0.0916809663809451	-2.45726266288219	0.0140000283466503	0.0573306178060597	-0.238708228844606	-0.492466657086006
ENSG00000271259	0.0902458553831664	0.245205001356697	0.712841563696507	1.13530476282114	-0.424219288750794	0.394085500545014	-1.07646510253259	0.281719300035152	0.476931729844409	0.489600180152468	-0.92862923676903
POC1B	0.0427702813849454	0.0532336609082621	0.421717979119495	70.0100921461621	0.0304733064906523	0.101490205468623	0.300258594905235	0.763979913383274	0.86930398641664	0.293930258445471	0.0682784082587082
GALNT4	-0.11044489470075	0.079287600263612	0.163630212340977	12.769131290348	-0.25240309970786	0.137793268334069	-1.83175203520051	0.0669883722707501	0.180974191006758	-0.337543971021143	-0.551924460423425
POC1B-AS1	-0.291880248834219	0.0994471179879861	0.00333515720786792	16.3570639285449	-0.54479774516043	0.162069642034646	-3.3615039702745	0.00077519242167537	0.00626533297880443	-1.08532727406257	-1.19299594579049
ENSG00000258302	-0.480700337104857	0.250625106434504	0.0551103114688797	1.7338160054101	-0.916020497904659	0.417977709038829	-2.19155346827255	0.0284117649693926	0.0969853583152904	-1.86354665672887	-2.00689703873099
ATP2B1	0.0394338487099589	0.0403352820510831	0.328246720389447	174.669690008048	0.0137332967719617	0.0736337013966134	0.186508304098283	0.852046167382535	0.919824794348654	0.280179197314125	0.0315761530624483
ATP2B1-AS1	-0.20485858545403	0.108133215454886	0.0581584183383464	6.50365481533122	-0.373971912125575	0.185376275757299	-2.0173666268665	0.04365726731217	0.13296288362439	-0.726668691839794	-0.818462512207199
ENSG00000258216	0.200278223764664	0.186034097881641	0.281673626000019	10.9316902870665	-0.320067205546259	0.30380984942237	-1.05351161641006	0.292106573129746	0.487139026713456	0.943097064829416	-0.700277138936798
LINC01619	-0.0364367826439068	0.11567932171898	0.752776117957553	31.6606789418385	-0.466934753554716	0.193253152232678	-2.4161818224446	0.0156842272027166	0.0623890894350455	-0.0325205606167147	-1.02228234189895
BTG1	0.0762695863280982	0.0604188209209074	0.206823540697577	71.4487271660155	0.405983065995592	0.100367148173646	4.04497959126225	5.23276824490724e-05	0.000694670249104467	0.43199718051599	0.891578708177204
BTG1-DT	-0.0289922899223198	0.0726094101342662	0.689678737574808	37.6265839743287	-0.115737433590141	0.11497959161584	-1.00659109989564	0.314131313189523	0.509171969870925	-0.00183818681253861	-0.252286751801369
LINC02391	0.0119822298488111	0.0598528904363265	0.841328332919113	116.273108148096	0.046693783690978	0.103779310386152	0.449933455110033	0.652758423748328	0.797390833444862	0.1670377297988	0.10384159511557
LINC02397	0.207416842136841	0.123485472734064	0.093018389824457	71.1394316959629	2.26915188489652	0.229031982882068	9.90757647181936	3.85893059634554e-23	6.61420704213626e-20	0.972518781732351	4.97655229028124
EEA1	-0.0440511752949579	0.0432205095134223	0.30809888968499	132.866558071182	-0.233743179411086	0.0542119750728321	-4.31165215982371	1.62039206278276e-05	0.000260105806040446	-0.0639031746306779	-0.511012826070584
ENSG00000257322	-0.184564645869837	0.237057263964054	0.436235612562652	5.37724229837767	-0.591856541856556	0.398266091002926	-1.48608318716294	0.137257118810927	0.297439234696643	-0.643027500482861	-1.29617175002206
ENSG00000257252	-0.212898828444489	0.136072755264509	0.117677771108924	8.67967175650933	-0.614257151350672	0.199965644831028	-3.07181342009885	0.00212762669844707	0.0135679079992743	-0.759806442138663	-1.34528479714812
NUDT4	0.16538241961427	0.0881900609150585	0.0607520895303215	16.5142188737025	0.341105957649524	0.14448533626253	2.36083443810336	0.0182338689750842	0.0697781351549613	0.799274490588057	0.749336485685887
UBE2N	-0.103682843587862	0.0463123890344786	0.025170805946757	55.6170034301241	-0.240495756019954	0.0722818097448116	-3.32719610741645	0.000877246138096871	0.00691204906877804	-0.309674270869921	-0.52581776311039
MRPL42	-0.157382179990329	0.0899004686772155	0.0800101962450364	17.3853369689903	-0.425770363783539	0.129808929568412	-3.27997746533416	0.00103815378470774	0.0078425858388353	-0.530995343259319	-0.93202994875409
SOCS2-AS1	-0.254044377002564	0.297077411488042	0.392470667670436	1.91692258560303	-0.854055658315403	0.462807637832324	-1.845379350945	0.064982374756583	0.176855700951844	-0.929387251530279	-1.87103992789187
CRADD	0.160245795312256	0.0475259719525142	0.000746916479201804	117.713801720299	0.216830967847829	0.0724762888347924	2.99175042395022	0.00277382930532649	0.016642975831959	0.778103964560272	0.476865174924235
CRADD-AS1	-0.250084525778078	0.116436471990933	0.0317280968085284	22.6827440411045	-0.299991995426768	0.149268851856521	-2.00974276746715	0.0444584209919371	0.134467882465341	-0.913066779468257	-0.656262499918912
PLXNC1	-0.0432049706864153	0.103062745783424	0.675062401876053	54.5826362334218	0.427100131414569	0.166810484948303	2.56039140193695	0.0104554335055264	0.0455194613352762	-0.0604155540385003	0.937877601488959
ENSG00000258035	-0.191535955490322	0.236108258958937	0.417238822573383	1.93200687649969	0.0099764987311238	0.371354740460281	0.0268651444135553	0.978567294205527	0.988473415866261	-0.671759656679363	0.0233394218578245
CEP83	-0.121404158227213	0.0633515002779955	0.0553195352097599	59.2887131810588	-0.31941138023663	0.101819492060925	-3.13703568709129	0.00170665352679317	0.0114064211275383	-0.382712424092815	-0.69883925041208
TMCC3	0.0966070142883209	0.0386000466536142	0.0123225815225083	193.344900558147	0.0540529045009182	0.0666266667544699	0.811280334646064	0.417204700670025	0.61102366047518	0.515817608613344	0.119976372485798
NDUFA12	-0.191566749880369	0.122258506581894	0.117138266704908	10.5575824239958	-0.183888260430254	0.207848378372207	-0.884723094163157	0.376305996839635	0.573436363454333	-0.671886575332094	-0.401706559827479
NR2C1	-0.0757180914748202	0.0525888516957806	0.149920424429162	49.1818150308008	-0.157361383683888	0.079793894464939	-1.9720980500962	0.048598414526739	0.142846335105685	-0.194417931752896	-0.343546725020584
FGD6	-0.184993923139391	0.089512007839779	0.038763003636804	25.3762391463828	-0.294864490498583	0.14418622906016	-2.04502532884437	0.040852361044969	0.126315598612887	-0.644796760812968	-0.645020511559477
VEZT	-0.0870693436961646	0.0604632949879076	0.14985711017873	53.4887654105926	-0.290723202514235	0.0835426370282704	-3.47993806343287	0.00050152971208426	0.00446428005690236	-0.241201960809818	-0.635940791117437
ENSG00000289437	-0.412098224937289	0.146375276649443	0.00487235258227575	3.15793735128866	-0.528302802677215	0.262819882749708	-2.0101325559921	0.0444171612062709	0.134401555270289	-1.58080400011001	-1.15683099734422
METAP2	-0.0245241655979788	0.0588999738578099	0.677139482540436	39.3370090575743	-0.11769619164762	0.0822216484770847	-1.43145015731985	0.152301242123005	0.318648984265492	0.0165771258017691	-0.256581303555009
SNRPF	0.0553693243933492	0.139041517633327	0.690466904830392	7.71434256775221	0.319800796747	0.257359116189956	1.24262470854522	0.214006160447859	0.398791857336997	0.345857039975903	0.70262519545475
AMDHD1	-0.552423911568594	0.20554376685999	0.00719628488180218	2.27500361940757	-1.05840547435281	0.335485964220126	-3.15484278697973	0.00160584611566584	0.010883911327004	-2.15915437703556	-2.31907426141675
LTA4H	0.0625065176573983	0.0646629398780682	0.33371835879709	38.057698794239	0.226369371273564	0.105993481753221	2.13569143620179	0.0327045728978263	0.107500690714227	0.375272883315396	0.497778001295258
ELK3	0.00997732637157202	0.045095607715207	0.824899105998093	114.400779129522	-0.140467478660558	0.0581665227261734	-2.41491964925988	0.0157386812160592	0.0625089846650178	0.158774547842619	-0.306507056355675
ENSG00000287454	-0.317149119354848	0.139056995376547	0.0225654259180556	3.05303604022729	-0.587770211873956	0.240426502409726	-2.44469809269321	0.0144973442379636	0.0587588103559712	-1.18947257447707	-1.28721252428935
CDK17	-0.008974327780082	0.0445431104338869	0.840327094890819	74.3299655372282	0.181557483777752	0.0762513318100084	2.38104016635577	0.0172638294347061	0.0669091698646964	0.0806655673337953	0.399528516477991
NEDD1	-0.0239196798338215	0.0720388291535069	0.739860029937898	27.9863623162264	-0.0567743416521346	0.109207956571988	-0.519873674357324	0.603151625066923	0.763663671171341	0.0190685055194756	-0.123010933935326
ENSG00000258312	0.395343379223574	0.198013993999903	0.0458748909993351	8.36607102749633	0.961951168340189	0.329478694944312	2.91961569321736	0.00350463280127416	0.0198394369146625	1.74705540555087	2.11053159507122
TMPO-AS1	0.282956696707747	0.234975899904241	0.228514394168669	1.54264312301396	0.270399823859207	0.379081237001183	0.713303106210881	0.475658215786831	0.663242246798943	1.28385524772644	0.594314200160231
TMPO	0.0195215056002572	0.0487898792135928	0.689072675849483	80.0075694433747	0.250164224574478	0.079287963436621	3.1551349502683	0.00160423883431132	0.0108825805884285	0.198110750549812	0.549947909968168
SLC25A3	-0.0230720427988822	0.0865890179556196	0.789889113967043	23.5395204479452	-0.285499039231235	0.143266663343392	-1.99278068301857	0.0462854678985969	0.137798114226144	0.0225620298372385	-0.624486880562923
IKBIP	0.107391973785419	0.056403937204085	0.0569127764396616	63.3670252145899	0.205702250618611	0.0963893670887448	2.13407616245911	0.0328365468191327	0.107796674022545	0.560267670038393	0.45246560606988
APAF1	0.113733625209773	0.0438641723542539	0.00951817139463816	170.4730004554	0.171224379534884	0.076390264288386	2.24144242895251	0.0249974307701335	0.0882807616895785	0.58640469868691	0.376873318824918
ANKS1B	0.330583279983661	0.344784578669707	0.33765391799002	20.6715604993467	1.76896441787406	0.660980942129469	2.67627144010389	0.00744463239035039	0.0353247921419702	1.48014755208319	3.87989772620821
BLTP3B	-0.0285730278891733	0.0381555643638371	0.453943930328255	121.567849567677	-0.126756577785349	0.0456192523789183	-2.77857639429282	0.00545976732972631	0.0280741236094527	-0.000110204140784662	-0.276446083193236
GOLGA2P5	-0.0618476177995131	0.174880537931056	0.723596416991309	6.06993134960096	-0.00697184019745522	0.307404933296024	-0.0226796626934464	0.981905798482972	0.990125199435747	-0.137250966311088	-0.0138195924416051
ENSG00000290576	0.0859427921875169	0.205652578895305	0.676018172320214	3.32595619980058	0.0822196303516958	0.325525122246569	0.252575376623063	0.800596359789649	0.89064809080233	0.471865164697478	0.181731555283816
ACTR6	-0.0345983414725765	0.103932929051325	0.739216528554697	11.2462802876566	0.00365374116104975	0.16524062336444	0.0221116399022012	0.982358901447612	0.990384184937642	-0.0249434507523747	0.00947685751164961
DEPDC4	-0.461439968605911	0.164095446088512	0.00492311694274163	4.47473163521283	-0.94975323420269	0.261144355722983	-3.63688976379857	0.000275949957150877	0.0027713567962301	-1.78416531430681	-2.08085562757793
SCYL2	-0.0498436481224304	0.0380357083319144	0.190045833807018	85.8154500988286	-0.0536070056429823	0.0590022475024335	-0.908558706018297	0.363583112182106	0.560975503952907	-0.0877767712865901	-0.116066590625273
GAS2L3	-0.0139169800991559	0.0867106616862421	0.872487958346592	18.9155349264078	0.0479967507819079	0.136501897531859	0.35161965987107	0.725123519179625	0.843624628253118	0.0602944941513134	0.106698333641249
UTP20	-0.122193910131547	0.0615719891069977	0.0471923550681235	41.0183353949288	-0.306459660021346	0.0821035762921233	-3.73259818708709	0.00018951478472373	0.0020287682645026	-0.385967375645267	-0.670442771045575
ARL1	-0.199337892296406	0.156971354687307	0.204120323582858	4.81764630620162	-0.277485698677013	0.270071529099608	-1.02745261450595	0.304207387319743	0.499808622515109	-0.703915231334795	-0.606917734849271
CHPT1	0.124920057424066	0.0568566841641855	0.0280130079350099	109.94505554041	0.0845375451958831	0.0851459309605843	0.99285478756486	0.320780725805264	0.51529349955972	0.632509424364021	0.186813553655631
SYCP3	0.0557656220674542	0.124219187410951	0.653482721509058	9.25551453517254	-0.145081041603475	0.172504917427806	-0.84102554157154	0.400333625757778	0.5969369462041	0.347490375359435	-0.316622233547353
GNPTAB	-0.121777456996976	0.0512231477385513	0.0174355891595777	100.316636505025	-0.295165357569776	0.0672468821829189	-4.3892794429769	1.13726855047444e-05	0.000195144656947928	-0.384250969810151	-0.645680158728901
DRAM1	0.214865503791041	0.100837416979247	0.0331046941305705	33.2840055611805	0.413129968334482	0.167750563582886	2.46276351930319	0.0137870816499078	0.0566541080264993	1.00321833773464	0.907248199289376
WASHC3	-0.192745362005284	0.0633480780634676	0.00234513123120454	52.0476129534991	-0.575482972908673	0.0774269973339978	-7.43258802128417	1.0649318931892e-13	1.98418250427012e-11	-0.67674420890623	-1.26027291148508
ENSG00000257222	-0.712430965273286	0.212523349219702	0.000801581885608891	1.31843445720494	-0.853999492620862	0.367033899277367	-2.32675917483986	0.0199780863913076	0.0747832954798136	-2.81862123618586	-1.87091678533168
NUP37	-0.199897834415163	0.0927284297839743	0.0311044369926407	15.1353269837982	-0.54669070642334	0.12246273549079	-4.4641392684263	8.03912640981038e-06	0.000146759247334598	-0.706223025033969	-1.19714623892147
PARPBP	-0.286175758473935	0.149841981757165	0.0561524867405691	6.81513817366456	-0.568420268847635	0.23918024987703	-2.37653514092354	0.0174760966757239	0.0675654805312574	-1.06181629592849	-1.24478802401011
HELLPAR	-0.107182859963662	0.1224526910712	0.381410607644292	4.97882473044317	-0.290733913194717	0.186679011652536	-1.55740010953056	0.119375520166692	0.270041539104264	-0.324099539962017	-0.635964274146119
LINC02456	-0.636044049703035	0.159032767308407	6.34891024679618e-05	7.28135473566886	-1.06918265641907	0.228700474904298	-4.67503470146481	2.93903918660438e-06	6.34980651156292e-05	-2.50379361999674	-2.34270309396462
IGF1	-0.243962454820292	0.118396745786277	0.0393459585685833	33.7841374709091	-0.631489799592254	0.173009711846018	-3.65002515092501	0.000262214632686956	0.00266113350251907	-0.887834748676176	-1.38306715594591
C12orf42	0.16626073657493	0.136472826762576	0.223121425675735	39.9519045821414	0.145384028843299	0.234056861739501	0.621148330208356	0.534502032398786	0.710183320567069	0.802894461795414	0.320218683530145
NT5DC3	0.0652816358093483	0.256354989501907	0.798990913277297	2.04817034995162	0.0222065631713993	0.45052831449683	0.0492900500520163	0.960688148789382	0.979806636907438	0.386710494402312	0.0501536802541337
HSP90B1	-0.015754902091891	0.0808480648049359	0.845494336000852	96.5272783834464	-0.0529084382500728	0.15353470226042	-0.344602474040893	0.7303932455843	0.847210031309378	0.0527195240743738	-0.114534990634759
UQCC6	0.0233691600327928	0.13174491011469	0.859208438121669	8.32543485738587	0.163654807088816	0.203913238556822	0.802570780823594	0.422222862415493	0.61549894874517	0.213968805085351	0.360277128959392
TDG	-0.0378368440960495	0.0595707924010515	0.525325605330796	30.8397911246335	0.0182322199789378	0.0917088025874691	0.198805561347816	0.84241484550404	0.914431309872123	-0.0382908945306557	0.041439984113063
ENSG00000288744	-0.0724867694611934	0.155710774652553	0.641557786089263	2.33275554598022	0.0692726420502289	0.282158035191014	0.245510080913815	0.806061503549464	0.893975465795818	-0.181100082758797	0.153345450577265
HCFC2	-0.156703589146495	0.0994759954776814	0.115189409289458	19.0613852661678	-0.37798674554688	0.133426224682075	-2.8329269335735	0.0046123927510864	0.0246537666591334	-0.528198540480504	-0.827264982652284
NFYB	-0.0933625729358953	0.131436779857292	0.477503835878231	6.23015380648546	-0.460019820726503	0.217548035599962	-2.11456664941995	0.0344668986386814	0.111587436238717	-0.26713941809403	-1.00712144094423
TXNRD1	-0.125286607543901	0.0594644348322744	0.0351248055202241	51.9331335970558	-0.176733680477464	0.0919317949932257	-1.92244348639649	0.0545499781870571	0.155170194267664	-0.39871388526222	-0.38602023564595
EID3	-0.186657711519495	0.15272916679754	0.221651501279207	2.37554516950406	-0.0157555977048315	0.283657774211903	-0.0555443888277197	0.955704767339904	0.977060470982721	-0.651654041613493	-0.0330778673790347
CHST11	0.0353373596771289	0.0269599778354053	0.189947646392365	2147.63797579207	0.0144241284306112	0.0535386854061693	0.269415065408929	0.787610294108272	0.8828743765464	0.263295574414537	0.0330907925554647
ENSG00000289557	-0.0187173320143401	0.0920102063610427	0.838801537869601	12.1091587481511	-0.0621694702038266	0.154917400360164	-0.401307213129644	0.688193953605181	0.820788613600859	0.0405099101156297	-0.134839683634303
SLC41A2	0.225456458610623	0.142007342824409	0.112367893827618	10.5168751918349	0.512515668911301	0.24379200436798	2.1022661109825	0.0355299714453544	0.113987085346051	1.04686881156415	1.1251500647439
NOPCHAP1	-0.117107415752909	0.0919867425643552	0.202986054355232	21.4843834836169	0.0189563819162004	0.143380112144755	0.132210678542797	0.894817655012223	0.943093439877717	-0.365003459403444	0.043027699811648
ALDH1L2	-0.152655137231024	0.143328485950744	0.286843411935183	7.05780974037483	-0.167364723109922	0.243823816583703	-0.686416632529691	0.492450419009458	0.677030165853094	-0.511512901895819	-0.365478917569983
WASHC4	-0.0497605983683997	0.0226463047796527	0.0279994283078568	321.211402979184	-0.0853630563396716	0.0357017204107063	-2.39100680184792	0.0168022415904068	0.0656346869520422	-0.0874344828738251	-0.185691321810102
APPL2	-0.0044804070059151	0.0348730190822956	0.897770905701702	388.340910804529	-0.0803212570908595	0.0488361418559721	-1.64470930827712	0.100029772331275	0.238937638275356	0.0991871996593284	-0.174637242046241
C12orf75	0.0322996653838225	0.0580340668744515	0.577825438554404	119.529507200619	-0.0848748219726521	0.0897577783846939	-0.94559851524941	0.344353401830857	0.540386121733753	0.250775759392115	-0.184620874263472
NUAK1	-0.0278619081881329	0.0520130184302306	0.592185383484986	162.082432709836	0.0193100912266691	0.0984686964140228	0.196103857671453	0.844528876900856	0.915388566457607	0.00282066587317417	0.0438032029084961
ENSG00000257438	-0.165941942588527	0.111401687893028	0.136334193043289	5.59620189631797	-0.20133724379951	0.197965337923234	-1.01703280943851	0.309137821722619	0.50431749664854	-0.566274286437188	-0.43996323059982
CKAP4	-0.183014053701471	0.191614607406429	0.339519364891441	2.92634488435171	-0.160061381289016	0.333543223277247	-0.479881976663548	0.631311317679907	0.782531810890337	-0.63663675630365	-0.34946643491311
TCP11L2	0.624272324026594	0.150426306792403	3.32444851376628e-05	9.14669034827497	1.03745254900808	0.271073969587314	3.82719355380198	0.000129612595205755	0.00148103992121776	2.69058288576103	2.27606739746977
POLR3B	-0.00904278468682367	0.0909832612414339	0.920828985730169	22.3055545978275	-0.269977430391261	0.144253897935221	-1.87154339851876	0.0612698003959543	0.168980141058395	0.0803834231393313	-0.590455953563807
RIC8B	-0.0380525108728714	0.0592663870647379	0.520834944970746	53.102343049317	-0.047337441528933	0.0876745559011226	-0.539922227633741	0.589250668181408	0.752839225390624	-0.0391797621689307	-0.10232065224471
ENSG00000287957	0.0159842883098335	0.197116496977305	0.935369928213676	2.00501488176806	-0.213235523508113	0.313737712245895	-0.679661753066483	0.496718658696119	0.680740393346192	0.183532158402537	-0.466050055255247
TMEM263-DT	0.0258763764960539	0.303727382660272	0.932105522389848	0.891575423534288	-0.367580518027896	0.521536485476994	-0.704803073732626	0.480932795456401	0.667170706953909	0.224302263067074	-0.804449463160342
TMEM263	0.0622040465051589	0.0605595609608951	0.304347556334539	28.2672439859668	0.0805214480802397	0.0985589585493482	0.81698761092248	0.413935508121434	0.608484945612288	0.374026252644232	0.178008312577024
MTERF2	-0.126378589784908	0.168819323649776	0.454096746093205	4.78521045084212	-0.047612053755485	0.265073445190554	-0.179618345856025	0.857452201017204	0.923161477728321	-0.403214474967811	-0.102922736006207
CRY1	-0.0955909673350001	0.0990063058369027	0.334292519308503	20.5600226936899	-0.0962411105913744	0.167095733700632	-0.575963900812691	0.564639582038744	0.733361134337767	-0.276323714794086	-0.209541315322291
ABTB3	0.559726664208529	0.188592216375875	0.00299822078174447	11.7313632730641	1.46451305219255	0.338453151679846	4.32707760268659	1.51100737090799e-05	0.000246133048612742	2.42455884140507	3.21239203739032
PWP1	-0.0522269613144213	0.075271783329303	0.487779328452189	23.2836667210116	0.00773930540312356	0.0951570461306541	0.0813319214690336	0.935177988411652	0.965671948122435	-0.0975995636491972	0.0184344043681419
PRDM4	-0.240846108204721	0.0667663813561549	0.000309404486851022	21.4878586658319	-0.381501799739986	0.0951644620395933	-4.00886834815775	6.1010416149317e-05	0.000792878415770316	-0.874990769195205	-0.834971693591645
PRDM4-AS1	-0.397741503304889	0.11085850482284	0.000333441180466483	6.43040789291099	-0.533330630348027	0.174954110586968	-3.04840297012006	0.00230061194913011	0.0144031006198381	-1.52163297043723	-1.16785444460369
ASCL4	-0.522455508825907	0.189594752576647	0.00585768398353501	2.79739002000332	-0.920508396286231	0.295442145865586	-3.11569763883662	0.00183510329270419	0.0120614841897123	-2.03564001955638	-2.01673669799424
ENSG00000257398	-0.1442593831399	0.079455903508762	0.0694332128263827	55.3615814595093	-0.23558241124	0.127371620929652	-1.84956750585842	0.0643759098055301	0.175545834304421	-0.476909917511828	-0.515045318111167
CMKLR1	0.0179772009754803	0.0545224492766313	0.741610722540663	175.500753929546	-0.0933188832644074	0.0964551174816537	-0.967485040720179	0.333301615920932	0.528486908851921	0.191745920394558	-0.203134369633599
FICD	-0.0738480559505924	0.16414259139914	0.652781211752445	3.70559252340793	-0.0349290634350887	0.280480181985703	-0.124533088889928	0.900893203141065	0.947125915058548	-0.186710606199998	-0.0751154434649637
SART3	-0.0273735151624511	0.0403670790995435	0.497698885670728	44.9712658274831	0.0273396719112984	0.0722401301430103	0.378455463150127	0.70509227290929	0.83139585393189	0.00483357097466857	0.0614079548984059
ENSG00000287202	-0.167101381361326	0.0898734490058889	0.062985135158207	8.6785256406738	-0.344394659921379	0.151634831743256	-2.27121074994497	0.0231342229759757	0.0833804961746264	-0.57105289730572	-0.753614768589075
ISCU	0.0279656493609364	0.0829358707927048	0.735969102705392	21.3959145525735	-0.169552674129276	0.13566963242665	-1.24974669052004	0.211392095473693	0.396177191687181	0.232913172287707	-0.370275971933672
TMEM119	0.0849494670768691	0.0760898451803743	0.264235412183149	39.6943042878166	-0.277938413260089	0.101364728498866	-2.74196377158152	0.00610730771984429	0.030518733037356	0.467771188990363	-0.607910305728162
SELPLG	0.124357550706706	0.065560565141724	0.0578497664740051	69.2800938961563	-0.147651722472882	0.0897375481236228	-1.64537281840458	0.0998929514347415	0.238832713706188	0.630191060707174	-0.322258418166277
ENSG00000257221	-0.110655944151	0.112392778461187	0.32484675972427	10.2813996786579	0.0512204698848637	0.185754538879941	0.275742763507755	0.782745647899655	0.88013569220763	-0.338413808411804	0.113766296156566
CORO1C	-0.0278743225991698	0.0472196154144064	0.554981254620331	122.949928954255	-0.0231370361234753	0.0829099128004578	-0.279062362291467	0.780196966671596	0.878875303627577	0.00276950004976095	-0.0492615758182275
SSH1	0.113021154721497	0.0306951122125753	0.000231359607543119	281.341754336077	0.140255443929739	0.0525478370174653	2.6691002311498	0.00760547503989071	0.0358125940065183	0.583468261422041	0.308974327316717
ENSG00000274598	0.334811194068309	0.178184845956495	0.0602430613873286	2.28507101182121	0.397194437485255	0.301229785798113	1.31857623718346	0.187310822297133	0.365453469039978	1.4975728415164	0.872309753628668
USP30	0.292127967747236	0.233759486920798	0.211411131873021	2.13857468954574	0.507647914614674	0.411121474098439	1.23478812613209	0.216909367608051	0.402217081947565	1.32165451448871	1.1144775762908
ALKBH2	-0.0802239010681926	0.247623569178109	0.745956792536289	1.54424261425195	-0.788523391007368	0.387203852931417	-2.03645543565145	0.0417046436996946	0.128487284543936	-0.212988563682377	-1.72736127783448
UNG	0.0618458956364946	0.202670634558254	0.760248336001014	2.82693539580843	0.0597990496978279	0.34777308630327	0.171948468852133	0.863478041374699	0.927448284796414	0.372550138791802	0.132574721647822
ACACB	0.138449199086128	0.219990602627297	0.529125557567903	3.92012248195193	0.0538568110554277	0.393024286090455	0.137031763586824	0.891005688215823	0.940865145515066	0.688269594633428	0.119546440138108
MYO1H	-0.814383773439488	0.176592445499823	3.9947192326999e-06	1.59576614668687	-1.05927365254104	0.335811540480817	-3.15436941513197	0.00160845342851601	0.0108920116717682	-3.23881832516548	-2.32097773088635
KCTD10	-0.11429657935126	0.080146479717882	0.153840614480211	11.5449526431784	-0.226213254440448	0.140747593816206	-1.60722644207933	0.108004703558203	0.252174341888071	-0.353418636044332	-0.494503562783092
UBE3B	0.0359002811710189	0.0811928207555589	0.65837286271156	23.2202141411637	0.169235285368824	0.131695544986708	1.28504943265852	0.198775010492885	0.380151662765094	0.265615647567118	0.372512255544854
MMAB	0.00508007861515807	0.387277776058579	0.989534126902086	1.32229870890897	0.0662592375899487	0.599742805015374	0.110479420571373	0.91202916995649	0.953670510372767	0.138590608937252	0.146738600200872
MVK	0.570081054458265	0.43294097265556	0.187917768567957	0.850128199007965	0.328091867023491	0.610311270212706	0.537581203291795	0.590866209958935	0.754123355084002	2.46723431763134	0.720803259999009
TRPV4	0.12144607985814	0.157585395217461	0.440903523929976	6.33459077509051	0.431143835705891	0.246652481904955	1.74798093404966	0.0804673289201612	0.205239585966006	0.618191473866741	0.946743370943837
GLTP	0.165054565523817	0.310503007868304	0.595022772792991	1.08061350622049	0.23892112264211	0.524128656353963	0.455844418628311	0.648501860244199	0.795277024892838	0.797923244488061	0.525297554128851
TCHP	-0.156084292125159	0.0616247353469853	0.0113149406364105	78.9558095376999	-0.17784228449309	0.0653119203972099	-2.72296823323368	0.00646982786388126	0.0319089045072278	-0.525646116371156	-0.388450835638233
GIT2	0.0737014556418784	0.0318107629914748	0.020510723313237	196.182947064792	0.0399500929448162	0.045392431629259	0.880104711532246	0.378802587003916	0.57587550084975	0.421412665406709	0.0890561402150304
ANKRD13A	0.00204641217057585	0.0597792237207655	0.972691485088304	49.4000691654216	-0.237649512257768	0.0929455713952642	-2.55686751601246	0.0105619434949899	0.0458695214959781	0.126087394637647	-0.51957741040654
C12orf76	-0.214905122682972	0.154599797883747	0.164506479749267	6.77689580452111	-0.184538176940535	0.233806022434701	-0.789278971597383	0.429948974278893	0.622175692047487	-0.768075356098075	-0.403131493385909
IFT81	-0.182791618175038	0.214105073114137	0.393245045724801	2.07171595527202	-0.490511468567298	0.378374634084512	-1.29636456670544	0.194849913564183	0.374922635230271	-0.635719991357459	-1.07397398519084
ATP2A2	-0.0449283292521281	0.0535867606695637	0.401793631021256	122.195530735511	-0.0373976948614913	0.0872302992183588	-0.428723679691568	0.668124325864031	0.8071811156254	-0.0675183525352336	-0.0805278859975492
ANAPC7	-0.0918456185905317	0.0587615721697413	0.118047466179661	32.7961200223547	-0.122278582549686	0.094707943523161	-1.29111221298752	0.196664769725283	0.377459040817923	-0.260887311737159	-0.266628136449546
ARPC3	-0.0632632636006219	0.0399578297268723	0.113364324990445	112.316575483107	-0.0957105816020533	0.0684850072795972	-1.39754065019377	0.162251051463335	0.33300754655048	-0.143085530903781	-0.208378137362285
GPN3	-0.0978729388756654	0.0695752586555854	0.159510300529739	30.5390548021079	-0.271658214466975	0.104025750421212	-2.61145162007484	0.00901587435567353	0.0405596027444211	-0.285728828942181	-0.594141050951043
FAM216A	-0.230406721487725	0.0846641497773418	0.00650020907888667	28.8633144762938	-0.515124562640171	0.112324685649714	-4.58603164264883	4.51750165098936e-06	9.00348584859972e-05	-0.831964981204513	-1.12793787619285
VPS29	-0.071521872306954	0.0385570557114826	0.0636016564244483	81.8341429418271	-0.105533068834909	0.0615694128735355	-1.71405027122275	0.0865194936396933	0.216175515157013	-0.177123272480898	-0.229913813812924
RAD9B	0.116555883802788	0.16980901739411	0.492464712582105	3.80575192663944	0.153116682337106	0.282410383104895	0.54217794917347	0.587695924350067	0.751537538673973	0.598036598449786	0.337172426487478
PPTC7	-0.0315404302599023	0.0433786371340257	0.46716719534597	55.3176479726014	0.057639917520806	0.0713044068124239	0.808364028221085	0.418881053393166	0.612595670235399	-0.0123403119763523	0.127840852223897
TCTN1	-0.226722942450022	0.100547936291089	0.0241412292591065	21.9242600180382	-0.206654636790612	0.16691374856894	-1.23809235945149	0.215681816615857	0.400904651538283	-0.816782336842591	-0.451621546085761
HVCN1	-0.236075272440138	0.0744412714950092	0.00151760657522228	41.1611772703491	-0.491618464118136	0.112916701681419	-4.35381530630587	1.33788435594173e-05	0.000223599177407986	-0.855327835566052	-1.07640105864484
PPP1CC	-0.148605840840785	0.0838764407067262	0.0764405068479352	21.3195360809261	-0.052754438773695	0.12852209148276	-0.410469812349508	0.681461343638546	0.816927470233774	-0.494823782820059	-0.11419734877092
PHETA1	-0.150528784399806	0.244382179577969	0.537923250580268	1.19795205293631	0.1686957268843	0.495084363460517	0.340741375278264	0.733298287652921	0.849557595593989	-0.502749168106705	0.371329280533185
LINC02356	-0.048520218247955	0.142835309274844	0.734087398798813	4.64235683759	0.115874620604958	0.241164975583815	0.480478644647495	0.630887084656205	0.782139520416254	-0.0823222733602879	0.255519686931297
SH2B3	-0.0691319649121451	0.0401585432305397	0.0851644991924462	157.153432294845	-0.176478448698575	0.0726973377013351	-2.42757787669759	0.0152000231429658	0.0609185650827203	-0.167273302202566	-0.385460643265753
ATXN2	0.0259301065879818	0.0269269485434866	0.335557677942168	187.970505034586	0.00663422321041209	0.0447696220551907	0.148185821230155	0.882196121295636	0.936984120566406	0.224523710897936	0.0160115259271304
BRAP	-0.261050157074834	0.0691246917548929	0.000159040554670597	25.3126702902677	-0.432303372399115	0.109679323328174	-3.9415211480254	8.09664947309924e-05	0.00101132724511764	-0.958261477217134	-0.946353485803206
ACAD10	-0.0341041613625984	0.0609183674430467	0.575592804049606	36.6116813369326	-0.149231521608471	0.0950651992644158	-1.56978076902143	0.116466123058372	0.265299234243716	-0.0229066942629813	-0.325722107375995
ALDH2	0.149508584625781	0.0503699501210359	0.0029953970379059	84.1454718910989	0.253859986067374	0.0747057653660743	3.39813111910983	0.000678478934306048	0.0056452082203911	0.733850699197901	0.558050819329406
MAPKAPK5-AS1	-0.301112884460559	0.108676898220784	0.00559330875862461	11.4426709129259	-0.397557063074364	0.165973408065691	-2.39530577643507	0.0166065097462264	0.0650843545084573	-1.12337945412095	-0.870172651180313
MAPKAPK5	-0.194593200605975	0.0553195908383644	0.000435438343892047	33.6353905632321	-0.336495325247573	0.0824685698925037	-4.08028568563985	4.49803841675766e-05	0.000612416068992971	-0.684360050145723	-0.736295579296431
TMEM116	-0.0663778507475112	0.102176518190378	0.515925437244235	11.839107052885	-0.0194796948295582	0.177087494153256	-0.110000397954132	0.912409059309121	0.953670510372767	-0.155922258758915	-0.0412429022472504
ERP29	-0.110702009961653	0.0857957009950734	0.196947257328693	17.9297843715925	-0.230264570226541	0.10583385853542	-2.17571742552955	0.0295763963990895	0.0998567500224021	-0.338603668013378	-0.503386020341991
NAA25	-0.144781685312329	0.0574822707198506	0.0117782624555634	81.6586089016943	-0.415472345503773	0.0842890966644319	-4.92913510697397	8.25944435016275e-07	2.19363365321699e-05	-0.479062578692724	-0.909451676622162
ENSG00000258323	-0.658683539929628	0.224179576062499	0.00330128213419568	1.08438132955652	-1.02870775430829	0.387502736182343	-2.65471094331634	0.00793763935763015	0.0369035638127796	-2.59710196589035	-2.25396239361395
TRAFD1	-0.0905002343233103	0.0792823897945765	0.253665131003344	27.1073528162238	-0.358126760485151	0.105710380624051	-3.38781071802963	0.00070452866356369	0.0058149059198146	-0.255342329084755	-0.783722221795003
HECTD4	0.0351221598897639	0.0401587114979018	0.381800386749598	92.9468341051553	0.089165323985619	0.0658814481453147	1.35342082628401	0.175921227807354	0.34998205573333	0.262408631466851	0.196959898907933
RPL6	0.0325683657947871	0.0617556757461652	0.597933579761706	64.6591377513724	0.243377829705958	0.0841603279962336	2.89183556552738	0.00382998343196945	0.021267575385731	0.251883204420122	0.535068826830665
PTPN11	-0.14389735424801	0.078149365485034	0.065575869347934	30.732753345143	-0.19390936109654	0.103271838877924	-1.87765961372836	0.0604277449039541	0.16732906489012	-0.475417820440303	-0.423677693666834
OAS1	-0.344204721010561	0.0945832352496176	0.000273515404553743	29.0537936020828	-0.637788259491319	0.130094631779862	-4.90249482830734	9.46271071347272e-07	2.4657394504397e-05	-1.30098186255661	-1.39687644796207
ENSG00000257452	-0.45222087544788	0.159177552302099	0.00449745721407427	7.57548102344109	-0.680597431969888	0.230175567881856	-2.95686218234606	0.00310786995021399	0.0180776779230773	-1.74616894934429	-1.4907350059589
OAS3	-0.126985829859839	0.131007683769844	0.332395217162672	8.51406410911378	-0.529887193602681	0.200420298464807	-2.64387987475095	0.00819617381614558	0.0377979603252202	-0.405717206539281	-1.16030475399396
OAS2	-0.0218247716241772	0.117807291691132	0.853026489956594	12.5366136567184	-0.18982076275411	0.18391727089361	-1.03209862690881	0.302025917036916	0.497549316126811	0.0277026407356147	-0.41471349458448
DDX54	-0.202718046818352	0.0845787094026371	0.0165390571733155	10.1765261975747	-0.272745802663488	0.137741453277491	-1.98012868438392	0.0476890707390365	0.140740693556606	-0.717846491453768	-0.596525574031234
RITA1	-0.0331724651740277	0.260775588055993	0.898776610888212	1.04547097460908	-0.206751952453161	0.400458327217727	-0.516288308672756	0.605653060578042	0.765539497848308	-0.0190667213059575	-0.451834909419565
TPCN1	-0.026090990580393	0.0513712596812853	0.611529921490216	103.606741886749	-0.0425096845361067	0.0863193659272696	-0.492469842421273	0.622387236146154	0.776650957357047	0.0101194783039412	-0.0917358573638318
SLC8B1	-0.156604878237558	0.0474778243667426	0.000972081703222489	66.4419073598308	-0.194096443607937	0.0800532562022247	-2.42459148841647	0.0153256212299645	0.0612360198492456	-0.527791704834367	-0.424087869657853
PLBD2	0.0281701745714788	0.101739923677842	0.781869046211984	13.7597362742626	0.0574863578954881	0.160361405225782	0.358480008419419	0.719984126121449	0.840253830348727	0.233756120114634	0.127504174727828
ENSG00000288863	-0.0700587325591234	0.243429000500701	0.77350025808254	2.09533735226309	0.370790449355509	0.40672195726544	0.911655844322954	0.361949915073321	0.55929474005019	-0.171092962243571	0.814419350527231
SDSL	-0.132202248570486	0.113753568283116	0.245161904934564	4.89112245631442	-0.163037064719521	0.202090197544936	-0.806753947990319	0.419808256033495	0.613253992194384	-0.427216604118791	-0.355990582418695
RBM19	0.00696081702421735	0.0442590583821596	0.875028591926346	84.1634074267277	-0.111570991970995	0.0688489321174071	-1.62051884524127	0.105120869478755	0.246930795276272	0.146342046281975	-0.243151882339766
ENSG00000257359	0.129694708409129	0.251815408239279	0.606525899621513	1.27031722435497	-0.0848155710508777	0.407523623700574	-0.208124305238303	0.835131909827221	0.909669868765841	0.652188082371622	-0.184490967382406
ENSG00000258337	-0.0283710703077911	0.125294243870434	0.820862685392355	4.02072934134477	0.285299569424395	0.23251750069752	1.22700256354268	0.219821627403508	0.405521217929504	0.000722161238066115	0.626981699957575
MAP1LC3B2	-0.553424662809426	0.233574236868953	0.0178182377936646	2.21151778197717	-1.25473427064741	0.384710351063692	-3.2615037967608	0.00110822948430786	0.00823088494219216	-2.16327895943553	-2.74952261270616
SPRING1	0.03931221832448	0.133862661724011	0.76900568205392	6.88524382263489	-0.0918580659677444	0.20779364725445	-0.442063880111124	0.658442980935625	0.801162756263839	0.279677899362367	-0.199931546569681
RNFT2	0.0579375016584626	0.214655629917125	0.787230208435444	2.92079481944048	-0.187375896519372	0.357964583605077	-0.523448142920456	0.60066242918462	0.76117790459229	0.35644174705945	-0.409353156927812
FBXW8	-0.0631497043497649	0.0508052801070034	0.213876964070731	77.9583593573663	-0.139792705555741	0.0665629858932737	-2.10015677151087	0.0357150526459461	0.114397924027484	-0.142617498021753	-0.305027625034624
ENSG00000257279	-0.389490019792696	0.106559531600956	0.000257041543684882	5.51975366414072	-0.526793440193814	0.17903579603997	-2.94239169956943	0.00325687682833906	0.0187745074566362	-1.48762459524922	-1.15352173958509
TESC	0.188320255400995	0.0978836489516774	0.0543646816884453	18.2850102914925	0.204118207306381	0.173476255079395	1.17663484961075	0.239341281833107	0.429211650029937	0.893812463582012	0.448992611557667
FBXO21	0.0495508101514431	0.111437096639152	0.656570728920462	10.7904829194655	-0.254793088590488	0.186179502130476	-1.36853458987084	0.171144802503596	0.343581431991212	0.321876113990521	-0.557164480194053
RFC5	-0.0271538778760839	0.199195434786652	0.891570074949966	3.04652646569295	0.0398827311664643	0.337506883152382	0.118168645314583	0.905934033270501	0.950029802666945	0.0057388030131273	0.0889084503856283
WSB2	-0.0890815482332565	0.097965645789467	0.363184321906906	10.9855235960883	-0.0813320013158031	0.16004761549405	-0.508173777314581	0.611331479028687	0.76851107452502	-0.249495233983219	-0.176853285710816
VSIG10	-0.0815076072510491	0.198214501266231	0.680919214013338	3.95984784528357	-0.422516332591479	0.354094912352919	-1.19322904072218	0.23277968412069	0.421215179735573	-0.218279340963	-0.924895527374738
TAOK3	0.0142370499324101	0.0266858655598457	0.593683863395137	517.60014026102	0.162473526815514	0.0469640143423522	3.45953234813223	0.00054111427685386	0.0047481392689122	0.176330939592066	0.357687187210394
SUDS3	0.0894365319323527	0.0649988366929075	0.168830527921637	29.3170216271365	0.0417703831555035	0.114869890577087	0.363632131498132	0.716132729579428	0.837660258302415	0.486264564741851	0.0930471030021849
CCDC60	-0.0908729171752271	0.141760110655284	0.521501205410838	10.0743819829642	-0.420579923331297	0.223928523020522	-1.87818826140676	0.0603554154295107	0.167183091832579	-0.256878336305202	-0.920649975070653
ENSG00000248636	-0.143638980829968	0.114998532488497	0.211646583691808	27.6985597127773	-0.248550677474486	0.166898555469126	-1.48923204743054	0.136426274519859	0.296284909297951	-0.474352937970819	-0.543478074411166
TMEM233	-0.520107520647572	0.204607821936162	0.0110228747154867	2.19405675521993	-1.06399519265472	0.315543575867549	-3.37194376316928	0.000746396873280349	0.00610658315596588	-2.02596281874906	-2.33132964663094
PRKAB1	-0.0984913405011148	0.0786338329432604	0.210376314206495	27.829686871553	-0.460796846459603	0.118447424252264	-3.89030702329345	0.000100117468977411	0.00120187710229225	-0.288277562689764	-1.00882505983273
CIT	0.596667194633597	0.27413368813087	0.0295137462823938	4.63198365042686	1.55899828543604	0.474605022577604	3.28483309546335	0.00102042800254775	0.00774280490275536	2.57680872671154	3.41954969148111
RAB35	-0.0895508478839082	0.0600742535767569	0.136048329723321	29.1843317676049	-0.164034285967642	0.0968173767401246	-1.69426492940353	0.0902149516201664	0.222558107099422	-0.251429446003564	-0.358176977131167
RAB35-AS1	-0.491143003397895	0.205315536358827	0.01675056360791	2.32059567533983	-0.593159752530016	0.306526790331358	-1.93509921886046	0.0529781213695046	0.151987166224641	-1.90658596144687	-1.29902902259929
GCN1	-0.0161453510193749	0.0576371874729495	0.779385147233631	28.8957783300329	0.0408663579666731	0.0948856268308896	0.430690709769008	0.666693274763478	0.806478983232513	0.0511102942191601	0.0910650394465554
RPLP0	-0.168026795323257	0.0771830795006144	0.0294813105884441	34.5978651888279	-0.0518870345199817	0.117136774231307	-0.442961101332036	0.657793870786956	0.800562386647699	-0.574866978152523	-0.112295576142761
PXN-AS1	-0.402071951005184	0.166217224730981	0.0155651748591521	4.25603330230678	-0.851088384367309	0.252954543211926	-3.36459022858612	0.000766574149883145	0.00621950504648096	-1.53948085074942	-1.8645342180679
PXN	0.0359550789954306	0.078862134840462	0.648445186480787	42.2665575820044	-0.111406769783331	0.0921099432897101	-1.20949775675062	0.22647167238641	0.413439629997613	0.265841496042647	-0.242791827313407
ENSG00000286067	0.0678923702038074	0.234078240030086	0.771784599065789	1.75255459360476	0.233543550553873	0.374448102549287	0.623700718374272	0.532824151221555	0.708930943310652	0.397470600105946	0.513507296749349
SIRT4	0.295978169046087	0.247862268661301	0.232429647307973	1.32693039353098	-0.0371054066662228	0.41019299932353	-0.0904584103761284	0.927922942121771	0.962230391581772	1.33752306589855	-0.0798870479028364
COX6A1	-0.00784976282261166	0.20273589774198	0.969114300694515	4.71276453935121	0.000855677845366916	0.326845155303064	0.00261799152131687	0.997911147370953	0.998882444964267	0.0853004462547095	0.00334213981475225
GATC	0.0486603829134474	0.0964284316246553	0.613820895156482	12.3750867209665	0.0910821340295124	0.147764606416306	0.616400207319615	0.537630416558783	0.712498866480737	0.318206230442596	0.20116248018333
SRSF9	0.0847550426905886	0.0857657270091644	0.323046993658695	16.488375324609	0.0585743165506821	0.149969347490826	0.390575257749024	0.696111217234121	0.825635217365335	0.466969871570949	0.129889510033896
DYNLL1	0.331921910960044	0.245003927770559	0.175493527583432	2.48319855453751	0.66380379996376	0.397769445611197	1.66881545902498	0.0951539580571083	0.230793232230967	1.48566470114079	1.45684733896071
COQ5	-0.298856704529287	0.163699661200166	0.0679044557436309	3.70118490246286	-0.513633898669705	0.287579223442033	-1.78606052454703	0.0740894588886791	0.194338376605469	-1.1140806397343	-1.12466961468194
RNF10	-0.0615284450618428	0.0444370035444797	0.166168133527726	45.6178613060755	-0.0237127384864053	0.0789608014662665	-0.300310255798705	0.763940511076509	0.86930398641664	-0.135935500286532	-0.0505237958166875
ENSG00000289401	0.0363257190179405	0.190076673133253	0.84843872889583	1.68399319207066	0.388381611487528	0.353365234568779	1.09909400669107	0.271727063833634	0.465999075786285	0.267369083769943	0.852987746401415
POP5	-0.15182791746711	0.0858146207859447	0.0768513866331085	16.3499317427011	-0.0919465408760929	0.133100870535951	-0.690803452342995	0.489689065728004	0.674399029365253	-0.508103527078244	-0.200125526664032
MLEC	-0.04501269859719	0.068946653393276	0.513844794653161	40.299921469084	-0.136003243480789	0.109727597413087	-1.2394625115939	0.215174263692832	0.400202338042637	-0.0678660796241859	-0.296719278356894
UNC119B	0.202128133157389	0.174462549900944	0.246629033085734	3.46685339352464	0.347918626320692	0.286108485033539	1.21603742818011	0.22397066452871	0.410719385523048	0.950721440809642	0.764273173796505
ACADS	0.0820565541733862	0.201878268225263	0.68440059057794	2.65509460483311	0.227808358175878	0.339922614623836	0.670177117894832	0.502744888788348	0.685482250883642	0.455848088463956	0.500932961501394
SPPL3	0.0398035762351623	0.0319047287908714	0.21218634557363	264.220757609355	-0.0317732364415318	0.0477169602874762	-0.66586882840211	0.505494946310679	0.687936924727706	0.28170302419639	-0.0681963335230232
C12orf43	-0.0288007735828584	0.179308146049367	0.87239138754518	3.49034180572656	-0.486757944680894	0.294130156702428	-1.65490662412201	0.0979434403771914	0.235302213246933	-0.00104885486787534	-1.06574443252754
OASL	-0.426528743679844	0.221425425786388	0.0540686466537504	1.43329789913038	-0.66350029088765	0.372414824044425	-1.78161621946741	0.0748118376291546	0.195369461193049	-1.64027918355177	-1.4532497448586
P2RX7	0.146910652026677	0.0515331218599472	0.004360931498451	164.191919891096	0.676926255928767	0.0990126786230726	6.83676338568448	8.10023633653869e-12	9.05465548749607e-10	0.72314335591679	1.4856181542543
ENSG00000286248	0.161164058570952	0.123912354091385	0.193385317027994	6.04432670229525	0.399465885481449	0.209108637059479	1.91032704865186	0.0560911172129447	0.158414788379144	0.781888573882578	0.87728987403614
P2RX4	-0.0440610864731522	0.0485056813607555	0.363682980473464	85.7956653753113	-0.264837297370228	0.0746037722570743	-3.54991831321391	0.000385350703241548	0.00362685780854431	-0.0639440234145466	-0.579186278273831
CAMKK2	-0.00188160851195063	0.067506661582176	0.977763498084386	36.6784282704473	-0.0829150960403255	0.101409191251956	-0.817629004005357	0.413569060824596	0.608382835502072	0.109898111714133	-0.180324200456726
ANAPC5	0.026670022374248	0.0713236041838249	0.708456531040457	43.1312548366283	0.138276205860127	0.11101126440617	1.24560517889608	0.212909380049491	0.397528737588114	0.22757326357894	0.304634873400874
RNF34	-0.193135016766153	0.0671540721908649	0.00402751514113948	34.0396839387715	-0.4374559597226	0.0858683458488565	-5.09449617781854	3.49669888840228e-07	1.04738013694162e-05	-0.678350165614721	-0.957650466990523
KDM2B	-0.0170208378636493	0.0393329254557382	0.665205371811119	116.492177944747	-0.0764485004358709	0.0575839645628697	-1.32760050503999	0.184310117623554	0.361208485033817	0.0475019872973502	-0.166146273077107
KDM2B-DT	0.247952812684209	0.308249839263001	0.421172290674543	2.2787750002209	0.105454488439299	0.497981961873425	0.211763671203221	0.83229141190445	0.908114819637717	1.13958722378253	0.232673681681028
ORAI1	-0.147755294319246	0.103345240670978	0.152795906250431	5.65050798987096	-0.0490811886751313	0.184143007788205	-0.266538432627226	0.78982456458956	0.883590772139899	-0.491318267093509	-0.106143795351136
MORN3	-0.104796994993205	0.163700596481083	0.522058970404035	2.87783064386658	-0.317783934814148	0.263146288990909	-1.20763221108973	0.227188763510155	0.414159048204639	-0.314266230479752	-0.695271097333458
TMEM120B	0.0291963086380445	0.0685219747529787	0.67004460164895	26.341188506326	0.11497194356702	0.111943618777657	1.02705223238653	0.304395869650534	0.500011786309141	0.237985317479859	0.253540579179096
RHOF	0.125750928909719	0.138888624541968	0.365249061231098	4.69539693202598	0.248992956311244	0.23304064138251	1.06845293093126	0.285316251650908	0.480490010695078	0.635933849702246	0.547379919421991
LINC01089	-0.194753439738199	0.116305073163687	0.0940313702836424	10.3849962753541	-0.17205232871155	0.199108482125748	-0.864113506740959	0.38752553991934	0.584642442914009	-0.685020473513283	-0.375756432334998
SETD1B	0.045483190338085	0.0530303211774225	0.391067681941387	26.6783336966292	0.0531678502326144	0.0910336833035095	0.584045908099213	0.559189425859868	0.72979847707692	0.305111475179763	0.11803590242851
HPD	-0.123984978436787	0.225185058594677	0.581913739296408	1.41997633802696	-0.641256207063411	0.343107298607686	-1.86896696650173	0.0616274103562203	0.169700898278303	-0.393349238897122	-1.40447987824301
PSMD9	-0.160650501657278	0.0879317146883979	0.0677010365796898	13.0299147441787	-0.25724612271565	0.147502752310017	-1.74400896720203	0.0811575262132624	0.206478732035294	-0.544465685812928	-0.562542725845028
LINC02985	-0.213095380884369	0.133067683456333	0.109287034349454	5.60199236540113	-0.36777647871899	0.217953219413749	-1.68741016860515	0.0915245099088858	0.224889628839515	-0.760616530301557	-0.804879104445731
MLXIP	0.0260221443194502	0.034181185695203	0.44647776694216	165.619447611476	0.00915308860342497	0.0465167313878536	0.196769814437457	0.844007673866639	0.914957584057962	0.224903043135419	0.0215341057829931
DIABLO	0.111888811514558	0.16685587074514	0.502493467077264	2.49515496072742	-0.0612426079081109	0.262755746186825	-0.233078091713991	0.815700766722505	0.899171075279502	0.578801324553505	-0.132807550016652
VPS33A	-0.00444729389577761	0.0590663319037035	0.939981421577467	29.7266356745015	-0.000594912136161004	0.0878342070197242	-0.00677312582815725	0.994595868792667	0.997246400519706	0.099323674884848	0.000161740007234089
CLIP1	-0.00465279572512055	0.032913009079665	0.887580445738278	114.104546063095	-0.00935159901574839	0.0562373913812274	-0.166287923142716	0.867930369666611	0.930157974327994	0.0984767019370394	-0.0190371829282477
CLIP1-AS1	-0.0428138458501576	0.247797452065179	0.862826255000059	1.07485053254876	-0.160253235260784	0.399499194917074	-0.401135314663273	0.68832050182068	0.820809063643736	-0.0588035384346222	-0.349887072269395
ZCCHC8	0.00216596686951628	0.0448761627319805	0.961504712777804	61.2923590041734	0.0592600883100031	0.0753845668395688	0.786103718498757	0.431806726002134	0.623693872219936	0.12658013767604	0.131393055762958
RSRC2	-0.0440508400353572	0.0402429583783412	0.273682137670731	118.146304719367	0.0604061724609081	0.0582467118705654	1.0370743776085	0.299701195278086	0.495200368290462	-0.0639017928628698	0.133905830467977
KNTC1	0.0515736722035894	0.0834741418264221	0.536680746709227	29.9625119872303	0.245074069285231	0.140803538054709	1.74053914177929	0.081764393293707	0.207518514470011	0.330213311964839	0.538787810209925
DENR	-0.0368419421772456	0.0401492587181521	0.35881550343718	65.0594107748187	-0.0345969564977446	0.0642990500732419	-0.538063260006731	0.590533375902411	0.753969635484441	-0.0341904200305309	-0.0743873032923063
CCDC62	0.262973876253814	0.193351600879697	0.173804231394957	4.62103953509639	0.911798907335243	0.332451216614382	2.74265474682519	0.0060944726309938	0.030484220105613	1.20149632956249	2.0005734102789
VPS37B	-0.127527667319408	0.0564780358617475	0.0239453698407438	63.9655095831235	-0.100093255316049	0.0867343677210716	-1.15402069497916	0.248491684521137	0.440702773674759	-0.407950382135975	-0.217987092900311
ABCB9	0.311158873773485	0.221728493661983	0.160517613683271	2.4420499734103	0.657638733213941	0.370838896865267	1.77338121424968	0.0761655597191457	0.197699802158429	1.40009013050272	1.44333050970217
OGFOD2	0.11560376856357	0.170912765420386	0.49879275577207	3.83778384857302	0.237021450153112	0.286390407183708	0.8276165828455	0.40788767390758	0.603267042924097	0.594112468657889	0.521132546721319
ARL6IP4	0.11902190789222	0.0613795800100449	0.0524876467983604	43.631293227207	0.252371489516863	0.104239756257329	2.42106753294637	0.0154750020820648	0.0617159726261456	0.60820028263241	0.554787309858762
PITPNM2	-0.0508071396917296	0.212892210076318	0.81137548355313	9.52560661078748	0.798911161846849	0.397237421397689	2.01116792832826	0.0443077221346108	0.134166615599293	-0.0917477884655966	1.7530684856659
MPHOSPH9	-0.0101965156328872	0.065199835263082	0.875726665971623	54.082383951657	-0.0201792292571745	0.096376045461673	-0.209380133419144	0.834151500290539	0.909037779338627	0.0756283369997589	-0.0427766224488748
MTRFR	0.203735111589027	0.0981601613608089	0.03793673232009	11.1624103496935	0.197779696561399	0.156067977290674	1.26726635402622	0.205060066867918	0.388224913046698	0.957344580193177	0.43509550857888
CDK2AP1	0.123872971565751	0.0830098524531317	0.135628822997665	20.9061988079254	0.180343337739239	0.129733536801336	1.39010576745012	0.164496762202965	0.335784974691404	0.628193874478841	0.396866516963065
SBNO1	0.0198985401029015	0.0297082644845459	0.50298648355866	80.4551779101857	0.0135964873067977	0.0538693176534221	0.252397615174433	0.800733743306244	0.89064809080233	0.199664693038554	0.0312762000762737
SBNO1-AS1	-0.28609170807612	0.211279786213739	0.175707873979932	2.65246403229403	-0.674085003105281	0.317574010505362	-2.12260758376479	0.0337867489343662	0.110089661272949	-1.0614698833762	-1.4764565897481
KMT5A	0.0658690203738354	0.0630834527025074	0.296412818939186	38.5403159166452	-0.0219627147665617	0.103761924335761	-0.211664489716797	0.832368793470624	0.908135017192011	0.389131391762065	-0.046686891403574
RILPL2	0.0868113818454047	0.0699877857687815	0.214835233422952	49.8360784619728	0.0435059046041041	0.116867163698481	0.372267994082151	0.709693325917045	0.83354113336351	0.475445044960975	0.0968522113728212
SNRNP35	-0.0222955075975766	0.0852775424504072	0.793748268742157	17.1283447803172	-0.12877595354241	0.126951298300997	-1.01437287578648	0.310404862017328	0.50541538964316	0.0257625089309274	-0.280873538470638
RILPL1	0.135294252333037	0.207587312358168	0.514564881277373	4.39938849128725	0.21960483042676	0.376976653708693	0.582542256307626	0.560201487288452	0.730677787795427	0.675266525219454	0.482946832818235
TMED2-DT	-0.206338919687154	0.201073730275029	0.304804217475355	1.49852761293221	-0.466551583651412	0.360650246665031	-1.29363999599518	0.195789800474242	0.376386561454501	-0.732769868910479	-1.02144224683264
TMED2	-0.0402007197893333	0.117562936483148	0.732388049101324	12.3848270008118	0.228222484354284	0.180952043445635	1.26123187121041	0.207225318970364	0.390932832388019	-0.0480335755111374	0.501840927801219
DDX55	-0.0383319330642255	0.0561547199974544	0.494851516531111	27.3622983765585	-0.0354869127394052	0.0862500869560144	-0.411442051733847	0.680748424303167	0.81642324682753	-0.040331396866544	-0.076338520862895
EIF2B1	-0.115658691635927	0.0671269898512877	0.0848915204371863	24.3799176854486	-0.160671118677924	0.101543583743061	-1.58228725789781	0.113584008253561	0.260891440041607	-0.359032562989308	-0.350803276266638
GTF2H3	0.0230660922931478	0.103924445647636	0.824352345422677	9.73096752948909	0.175251710988701	0.172128512715444	1.0181445724708	0.308609255749262	0.503927847908131	0.212719715587445	0.385703191044938
ATP6V0A2	-0.00491070395551509	0.0542121770629779	0.927823906411789	30.8766231310559	-0.0691114925991938	0.0792063470442008	-0.872549930381543	0.38290844172805	0.579547254915316	0.0974137367320104	-0.150059978115281
ENSG00000286092	-0.716941063287025	0.209791980124933	0.000632245843702381	1.24120874045123	-0.785627640325861	0.393335565617075	-1.99734707206898	0.0457874931707778	0.13709672448768	-2.83720954278058	-1.72101238184915
CCDC92	0.00702725283005729	0.132802085514432	0.957799450028394	21.2535337476734	0.103046496119784	0.264730828671639	0.389250079550043	0.69709116067822	0.826352742997174	0.146615860537022	0.227394189607449
ZNF664	-0.0284933591006345	0.140866541084298	0.83970407663137	6.90626787642472	-0.0435204151227898	0.221148706366655	-0.19679253764494	0.84398989102588	0.914957584057962	0.000218149669459933	-0.0939518711266966
NCOR2	0.0346926717446152	0.0325793358998405	0.286935952768716	304.180027981499	0.134804970501496	0.0582161153824615	2.31559542604088	0.0205803688261478	0.0763522774199508	0.260638502015895	0.2970242346904
ENSG00000214650	-0.28918227605138	0.149507992930757	0.0530853232237186	3.83256663382222	0.0153551814409559	0.24739825547883	0.0620666520515131	0.950509753584871	0.974321447192519	-1.07420761654762	0.0351321142608377
SCARB1	0.0729061486059326	0.0504095110565494	0.148099345142496	123.747707897714	0.336428279002363	0.0822125757841648	4.09217538549818	4.2734523414955e-05	0.000587542565239836	0.418134818456141	0.739080735640383
UBC	0.0742075268703821	0.0840626359600541	0.377363421441879	193.684395505744	0.811451205190866	0.1825671304567	4.44467305347344	8.80256290485992e-06	0.000157710029466166	0.423498430976667	1.78056236880686
DHX37	-0.129978291087321	0.0876521795064277	0.138104394775765	15.7655673702672	-0.264047887499261	0.118641374744408	-2.22559699824878	0.0260411874459002	0.0909717778600883	-0.418050594106426	-0.577455507322944
BRI3BP	0.203095968869813	0.0497480021763228	4.45547758422762e-05	50.5214445746825	0.327815013820935	0.0816570818213575	4.01453256115742	5.95637209298463e-05	0.000777351911221497	0.954710362314464	0.720196262926555
THRIL	-0.051652813272101	0.248413343556909	0.835282911739141	0.954640091016378	0.0261408020579731	0.437975778438551	0.0596854971093813	0.952406122771452	0.975621107762472	-0.0952332204325099	0.0587794482222885
AACS	0.225854349139917	0.135678111096274	0.0959858678953357	8.01032801286858	0.704704063231767	0.221172191321985	3.18622363426264	0.00144143129369102	0.0100003366651257	1.04850871187831	1.54652063815722
SLC15A4	-0.0540021823661793	0.0576270040749358	0.348707863611726	83.6529785101201	-0.138446428911994	0.110387249954452	-1.25418858581149	0.209773467625355	0.394389459060173	-0.104916112664974	-0.302075930873515
GLT1D1	0.0663298343762462	0.184750517498033	0.719577278601873	18.4908255308698	-0.870880770293023	0.439512759404491	-1.98146868699103	0.0475387375654786	0.140404473613837	0.391030630300531	-1.90792876869217
STX2	0.0509252560596943	0.104200635023238	0.625037756259312	18.2715154321937	0.254619240277463	0.183672353127768	1.38626873310836	0.165664860520142	0.337098817884674	0.327540873794544	0.559715474383124
RAN	-0.1691038694527	0.159934662167249	0.290360569506295	6.79110924521936	0.176620392737322	0.236593246222196	0.746514938856073	0.455356410748308	0.645417395528975	-0.57930612428246	0.388704008109236
ADGRD1	0.203582371950719	0.19382214090924	0.29355417485575	24.5300344136009	-0.434850750515408	0.509073910785211	-0.854199638407477	0.39299438351475	0.589796958308279	0.956715065886087	-0.951938579436763
SFSWAP	0.0476339323654789	0.0316310320639134	0.132086668199587	117.39478419833	0.127708210949726	0.0542000642397711	2.35623726172663	0.0184611221150916	0.0704381077782348	0.313975728703647	0.28146468099165
ULK1	0.355567976174192	0.129722209457826	0.00612533696820297	14.4624731709858	0.954189062138795	0.22029287578291	4.33145674251903	1.48126051379533e-05	0.00024205428692592	1.58312163192596	2.09351327743273
PUS1	-0.0626962700806041	0.067299829862117	0.35154521450985	16.4483487281808	-0.025653148759447	0.104779685884885	-0.244829410804215	0.806588520280267	0.894175468150976	-0.140748674951825	-0.0547781202898154
EP400	0.0317358210475107	0.0313960305548211	0.312101286164968	116.924463375807	0.0754066740028256	0.0497921541265138	1.51442883574045	0.129917110336518	0.286997185171291	0.248451882757254	0.166794236443551
ENSG00000291171	0.00889078410274628	0.0651954949491335	0.891527885836459	40.5917680999173	-0.13183953461843	0.091168174186479	-1.4461135785034	0.148145347821131	0.312710746509137	0.154296378907148	-0.287590400429267
DDX51	0.00643218867935482	0.151962587283808	0.966237663667098	5.96119839611089	0.128779598774818	0.272034498468206	0.473394365420417	0.635931849054659	0.785922504688125	0.144163311868881	0.283813684966647
NOC4L	-0.102800260071135	0.26376422654116	0.696726598929378	1.12473214579597	0.291110832342139	0.46503183038968	0.626001949368066	0.531313662715297	0.707898131028344	-0.306036715110738	0.639722818881866
LINC02361	-0.100567533696459	0.257784937769448	0.696446455405586	1.24268253040499	-0.683042440816437	0.410658017673389	-1.66328772706365	0.0962548542298662	0.232572393485773	-0.29683456423327	-1.49609565629012
FBRSL1	0.0351894617997026	0.067316165969421	0.601148899776162	41.3543239938888	0.331182208467438	0.100779313946073	3.28621217489784	0.00101544490642385	0.00770878598744797	0.262686015357964	0.727578793718843
POLE	0.197721345979756	0.0928730367102369	0.0332590259569661	14.8789832868465	0.329213565583966	0.148456062987863	2.21758248843552	0.026583312981762	0.0923382540096059	0.932558928397278	0.723262569611826
PGAM5	-0.102007120218476	0.164002279957772	0.533951081312295	3.26646868526784	0.332225660443998	0.293866561420336	1.1305323710131	0.258251966190715	0.451114803584868	-0.302767800176116	0.729866548706582
ANKLE2	-0.0793612546774235	0.0457036908598225	0.0824878518445263	66.8377250124969	-0.126068269503418	0.0747990614147604	-1.68542582111251	0.0919064453313649	0.225361441055736	-0.209433178512122	-0.274936976171098
GOLGA3	0.19862821248275	0.0471933718047026	2.56712466619721e-05	65.2322172511677	0.464149431860304	0.073475714432431	6.317045508787	2.66611091018523e-10	2.09833810716925e-08	0.936296566148561	1.01910771441321
CHFR	-0.00182467537371333	0.0330208599523574	0.955932712393143	125.694777053424	0.0491357045631698	0.0545306529220751	0.901065766320188	0.367553353330099	0.56540466977165	0.110132760856065	0.109195475102879
ZNF605	0.22950844590034	0.15489734180811	0.138425199103556	5.06829523510623	0.321537181260809	0.256437812451	1.25386025636234	0.209892802969506	0.394469588036988	1.0635690211449	0.706432196084714
ENSG00000289516	0.390604562744359	0.26698090701704	0.14345559721131	1.43203028236434	-0.214400977217499	0.407653832301012	-0.525938824142306	0.598930712724105	0.759857321694387	1.72752443896358	-0.468605297467177
ZNF26	-0.151616999955877	0.0703633531253233	0.0311796616523295	33.6777887153497	-0.530029463614235	0.0860482749310077	-6.1596756476432	7.28940892974256e-10	4.99622234988278e-08	-0.507234233472417	-1.16061667915761
ZNF84	0.151853874271573	0.0877278105856715	0.0834577944128584	20.0613145253251	0.358510118371462	0.153827297864222	2.33060141697286	0.0197743867073787	0.0741647676508689	0.743516778040666	0.78749488338264
ZNF140	-0.0173084897502637	0.0937850360331402	0.853578147665365	15.3999148037245	-0.313263535228154	0.14667367436441	-2.13578569286981	0.0326968858207839	0.107500690714227	0.0463164340245276	-0.685360179599104
ZNF891	0.0318918492373951	0.106930584825006	0.765513773667243	13.5399513826748	0.178501461821829	0.169464448345106	1.05332689873879	0.292191194863991	0.487174813226537	0.249094950784192	0.392828227792591
ZNF10	-0.204144815388894	0.0995114492658956	0.0402211370855588	11.2296450650325	-0.2341595752156	0.165458671546568	-1.41521488736054	0.157005500861559	0.325883592073521	-0.72372689838687	-0.511925768496349
ZNF268	-0.285323412404581	0.136333541638326	0.036364014128125	5.41273123368678	-0.310967782545742	0.232368445172093	-1.33825305891012	0.180813958124499	0.356543029276303	-1.0583033633905	-0.68032677148087
TPTE2	-0.359816928152438	0.192952309479034	0.0622098346945303	6.33815628055906	-1.31071862772805	0.298900884771688	-4.38512796216454	1.15917616222768e-05	0.000198682794205825	-1.36532735839494	-2.87226759285261
MPHOSPH8	0.084560419574215	0.0465470338336763	0.0692682517019598	137.768220971016	0.319476115485577	0.0765053642337955	4.17586555773107	2.96855114036232e-05	0.000434055638779423	0.466167735088205	0.701913335980685
PSPC1	0.0138686924145669	0.0356056853383911	0.696900536568284	143.297855050758	0.026707818522613	0.0613107803669867	0.435613743011401	0.663116997980114	0.803806601511962	0.17481275917619	0.0600226245008816
ZMYM5	0.0833450408430205	0.0564671999882005	0.139946489625223	43.1253019328271	0.0588152082603548	0.0893969446059128	0.657910720770481	0.510595501347838	0.692008979422927	0.461158568454726	0.130417661997464
ENSG00000223576	-0.072798968793196	0.141835620227582	0.60776739736288	3.81702345901962	-0.176751340001116	0.236480578967757	-0.747424337223122	0.45480745926882	0.644780798334787	-0.182386807988327	-0.386058953923573
ENSG00000275964	-0.582043365182687	0.274859891041976	0.0342089397108779	1.24402720589302	-0.928330133014157	0.472558529616862	-1.96447651419354	0.0494748572731946	0.144654880268442	-2.28123054550676	-2.03388575479232
ZMYM2	0.0253222919008711	0.0322416174595906	0.432224070107508	289.466309283232	0.0945256376905167	0.0483033023154772	1.95691874383978	0.0503570224550927	0.146678139802164	0.222018611070312	0.20871231750477
