## Supplemental Tables 1-52 for "Integrative analysis reveals generalizable human neurodegenerative disease-associated glial states": NM_2024_PD_M1.csv (part 3 of 3)

gene	nebula_logFC	nebula_SE	nebula_pval	DESeq_basemean	DESeq_logFC	DESeq_lfcSE	DESeq_stat	DESeq_pval	DESeq_padj	nebula_zscore	DESeq_zscore
CRYL1	0.0135906318666503	0.122424876183122	0.911606821135056	18.1439066658332	-0.927051573419107	0.161473996007062	-5.74118183944964	9.40180662602188e-09	4.83440896710045e-07	0.173666736473175	-2.03108252938626
IFT88	-0.0505101320816503	0.107510194756809	0.638485668553907	13.2262361857323	-0.332439331840792	0.182848020358232	-1.81811829950077	0.0690460536414227	0.185033640213584	-0.0905236757078913	-0.727402866114562
EEF1AKMT1	-0.228601372483501	0.113122587418112	0.0432974996509982	10.4606907376836	-0.360816032022298	0.174287821150705	-2.07023089530911	0.0384307273679258	0.120724253839007	-0.824524260249279	-0.789618414921953
XPO4	-0.095754328545934	0.0396280120222349	0.015677873227919	102.91323608052	-0.210754114687228	0.0587230143006695	-3.58895259715619	0.000332009197712508	0.00322923952327436	-0.276997005765873	-0.460609598450213
LATS2	0.048885957904614	0.0747691769414164	0.513224551151116	32.4355351379616	0.100042544437536	0.106592925099774	0.938547697644039	0.347963016864831	0.544325694930693	0.319135934649275	0.220808064324858
LATS2-AS1	-0.193670274224432	0.189271550703246	0.306194253113262	2.17130321514534	-0.158812121810621	0.324426987534537	-0.489515755201204	0.62447660307853	0.778312683129143	-0.680556221827091	-0.346727449634551
SAP18	0.100403141877295	0.141780277177129	0.478845811966781	5.0244614643873	0.0957286954806215	0.235117604869556	0.407152393091671	0.683896064600426	0.818510411399346	0.531463295975694	0.211350006178211
SKA3	0.659737342372023	0.407643793740362	0.105572921062333	1.1356175789419	1.27193961843351	0.650936709271806	1.95401426946164	0.0506995296712571	0.147230976037051	2.83675146843572	2.79017726997876
MRPL57	-0.492875436117577	0.156078786864251	0.00158930194185702	5.99507900807623	-0.696305235650701	0.222516507259453	-3.12922957593799	0.00175265314864645	0.0116335746432961	-1.9137261589437	-1.5251741627428
ENSG00000291046	-0.243066957288544	0.177252370219631	0.170280080969949	6.51338344967566	-0.508233264985216	0.295315927073544	-1.72098156039734	0.0852541700216692	0.213842410854353	-0.884143967982665	-1.11282879505038
LINC00539	-0.293030468895049	0.15523953714935	0.0590793943911289	10.3057285248813	-0.80474320449682	0.261762182866741	-3.07432951423126	0.00210976265790286	0.013481855327593	-1.0900678901372	-1.76292300951382
ZDHHC20	0.0893571784877348	0.0765582865071422	0.243138331222928	39.8155273955942	0.400544414200755	0.139447818533692	2.87236056047717	0.00407417831700045	0.0223818642158294	0.485937510617216	0.879654534329514
MICU2	-0.0212978363175181	0.0429456496884844	0.619947080662851	114.048218081741	-0.124516121106626	0.0643261568450256	-1.93569967822902	0.0529044939022548	0.151895575067085	0.0298743973151664	-0.271533910849223
LINC00621	-0.202152661956583	0.178777262170484	0.258159687728119	19.6392554578562	-0.741217205245446	0.323130791250431	-2.29386126397033	0.0217984690463674	0.0796803841583577	-0.715516265564541	-1.62364307626993
ENSG00000262198	-0.0268504313340697	0.198109627014757	0.892190318076255	55.337562011523	-0.0347583251883904	0.396075142184949	-0.0877568963218597	0.930069897285413	0.963226467641812	0.00698945373976033	-0.0747411020632926
ENSG00000289217	-0.154325321901221	0.22353499300373	0.489951781567661	1.92389375920202	-0.821136438982251	0.348426398504211	-2.35669984394804	0.0184381435693935	0.0703678383724552	-0.518396544917513	-1.79886496448799
SACS	0.215317651626066	0.187945957714023	0.251945802997967	4.54453721685898	0.848653146016531	0.363359401604309	2.33557503196435	0.0195134011388894	0.0735076253891351	1.00508185878407	1.86212714379353
MIPEP	-0.187482031381469	0.0894504193893847	0.0360881888691883	25.1802251301034	-0.437835367230835	0.140792745160767	-3.10978642209785	0.00187222666644596	0.0122376985409303	-0.655051464525326	-0.958482313054213
SPATA13	0.0480996581066533	0.0446738938002253	0.281621548442982	347.682506214791	-0.0429860828034812	0.0757808335124853	-0.567242148324999	0.570549675797038	0.737536578569854	0.315895210905504	-0.0927803544147932
PARP4	0.00238187669807883	0.0332568600143993	0.942903835460815	210.685730409213	0.0302457035038043	0.0520504315646158	0.581084586517924	0.561183446297681	0.731024517620142	0.127470007048703	0.0677793916483773
CENPJ	0.0232292492535196	0.0858544068364788	0.786725155057603	21.1890387993438	0.0690247542911293	0.126868823668833	0.544063957519659	0.586397461726459	0.750748381159628	0.213392164743365	0.152801959865647
MTMR6	0.00264080668401548	0.0823550991140806	0.974419339327301	29.4085593498083	0.328687550414048	0.124360899523619	2.64301361338756	0.00821717313829346	0.037872158001588	0.12853718340507	0.72210928814259
NUP58	-0.0405080958151797	0.0737457155735908	0.58280354867262	51.142389437822	-0.0723306902704751	0.114879050708959	-0.629624721166277	0.528940145417105	0.705715505793145	-0.0493004215510446	-0.157118027450023
CDK8	0.0365169833460339	0.0324086514738377	0.259841210547675	192.18527508694	0.0801871848349008	0.0592556517549096	1.35324112485619	0.175978611090302	0.350051070880593	0.268157377053238	0.177275444726925
WASF3	0.379669303052604	0.180330469714696	0.0352557648675035	3.48144748441069	0.42158375590859	0.316179521521719	1.33336831518872	0.182410964965911	0.358454973957216	1.68245491736471	0.925783019407996
USP12	-0.127167949503517	0.0398630780043653	0.00142214382330279	80.8243678282563	-0.199335349527085	0.0586175195896046	-3.40061044757062	0.000672355681190012	0.00560332724907462	-0.406467810132217	-0.435574103251797
USP12-AS1	-0.464759805954954	0.142572025803044	0.00111481108208194	2.76632587663613	-0.585261677757917	0.254541969751473	-2.29927378313819	0.021489397564448	0.0787774350829788	-1.79784797803178	-1.28171259562488
LINC02340	-0.720136234029069	0.222766984206099	0.00122631266541046	2.81521559979844	-1.33749697521261	0.355745746325678	-3.75969913632687	0.000170117819956576	0.00186380503597311	-2.85037839480877	-2.93097877400654
RPL21	-0.126773871761199	0.0786928137651715	0.107180418245004	41.2081251864939	0.00847785814811483	0.120082474969063	0.0706002949247925	0.943715875684203	0.97099293877317	-0.404843624166846	0.020053671726888
GTF3A	0.0837952839495744	0.0676557603151837	0.215510869061049	31.7375429934572	0.17391489591899	0.105021047021072	1.65600040041588	0.0977217377324398	0.234908917110894	0.463014239192099	0.382772241262755
MTIF3	-0.0289686784876207	0.0533750856248496	0.587310319296551	45.1204581236642	-0.140781989669007	0.0749873894187747	-1.87740886514659	0.0604620773897848	0.167341544667919	-0.00174087261094226	-0.307196617681393
LNX2	0.0299852707628636	0.0700133307008914	0.668447678562668	19.4354007257572	0.00440258770531833	0.112350510207346	0.0391861834645274	0.96874194917451	0.982953344080051	0.24123701396696	0.0111186938924192
POLR1D	-0.0282931769206369	0.0632474890172606	0.654629074403503	46.0838845149066	0.00724965774107186	0.0927597358961615	0.0781552218862221	0.93770458077204	0.967014588356206	0.00104319775605568	0.0173608581903993
PAN3-AS1	-0.117846528680377	0.226596696214069	0.603013603226731	1.70495226641787	-0.355813417599223	0.376184359968457	-0.945848513290288	0.344225857340755	0.540240927392257	-0.368049703113013	-0.778650247382649
PAN3	-0.017571766913878	0.0244986361111138	0.473216826787314	474.422731037889	-0.0798036042686197	0.034903571152132	-2.28640226871872	0.0222307357352253	0.0807847654774053	0.045231340835479	-0.17350229491633
FLT1	0.0534840663712602	0.131239843016628	0.683619362737907	66.8387463021932	0.81888862478366	0.225442797994521	3.63235655371684	0.000280844700993956	0.00281063878202829	0.338086975108578	1.79686881524767
ENSG00000289569	-0.201970759496959	0.0972706603336584	0.0378589090222851	15.5380928824135	-0.120966594415521	0.162680354374827	-0.743584527341302	0.457127866731231	0.646644151508112	-0.714766557092678	-0.263751619403035
POMP	0.00891194143152133	0.0439311726760246	0.839243325430376	36.7004327683339	-0.066562707416859	0.0778039564010851	-0.855518285904683	0.39226428566039	0.58946838876419	0.154383578545115	-0.144471799507592
SLC46A3	-0.0071208447430657	0.0649873261969761	0.912748165533928	39.5744154959195	-0.136284874078619	0.089934380776065	-1.51538124688895	0.12967588370426	0.286751746276076	0.0883046720395503	-0.297336749806811
SLC7A1	-0.298257586351401	0.125678177778013	0.0176354207909936	19.1823517860966	-0.245058318417818	0.203512832842023	-1.20414184695687	0.22853475805903	0.415777471142659	-1.11161138244918	-0.535821122265452
UBL3	0.0183263667790408	0.0355263591445997	0.605957321593532	228.418683904919	-0.0387975890237603	0.0628536847894502	-0.617268329672732	0.537057752628787	0.712168219036505	0.193185002425415	-0.0835971358758205
LINC00544	0.0632047363193181	0.242100751103456	0.794040140335394	1.41987356355117	-0.182952687205333	0.389604775380787	-0.469585330484003	0.638651307333758	0.788086378842463	0.378150581875024	-0.399655327610002
KATNAL1	-0.141653291006152	0.210814248224155	0.501625623712589	3.74691360073784	-0.184879963806907	0.363052596233287	-0.509237410020086	0.610585823802105	0.767997422029515	-0.466168944821518	-0.403880856677993
HMGB1	-0.0633994340030168	0.0495276803182781	0.200516710784035	100.866489929704	0.00686401956077922	0.086920973812087	0.0789685073664548	0.937057672293882	0.966699100702563	-0.143646755334188	0.0165153514586608
USPL1	-0.207421348421713	0.0761456218703447	0.00644947768069875	103.441069207393	0.306786978564551	0.0880934585916643	3.48251712975179	0.000496723440429295	0.00443172688956756	-0.737231083971355	0.674092567096913
ALOX5AP	-0.050709265610368	0.0623487167183245	0.416036384424437	69.304349452676	-0.159915518619241	0.113499516921515	-1.40895329739441	0.158848978244831	0.32816450226393	-0.0913444017927388	-0.349146632892702
LINC00398	0.293606070529732	0.240911248222704	0.222946206901276	1.77249555828932	0.256024280783638	0.381266583812697	0.671509887447714	0.501895762834545	0.684789992103594	1.32774649466649	0.562796007553972
HSPH1	-0.175201503945757	0.0944432794556017	0.0635822860986517	607.804807043471	1.83744461217341	0.248604558689586	7.39103346237384	1.45691944688708e-13	2.6133069055442e-11	-0.604437440523083	4.0300396681366
B3GLCT	0.0276101778409253	0.0749733056543958	0.71267432050651	37.9043144232311	0.263111100399251	0.112605582540926	2.33657243683832	0.0194614270467879	0.073419411500061	0.231448101333699	0.578333768071019
FRY	0.228246728818209	0.371627676162439	0.539095600978238	7.01410346142424	0.632772268346093	0.709561246252799	0.89177963380578	0.372511060019631	0.57013152216121	1.05836887163883	1.38881110650316
BRCA2	-0.0309381685723438	0.0945115552718375	0.743404691841508	19.2193890412812	-0.213691117089577	0.142325483633334	-1.50142554681282	0.133245530395241	0.292137071044541	-0.00985809875959118	-0.467048938300936
N4BP2L1	0.186478868086054	0.0552282128738545	0.000734104710851345	93.5186617627123	0.296245781932224	0.0944799845932791	3.13554011685664	0.00171537965188214	0.0114502148463582	0.886223211227526	0.650981129566404
N4BP2L2	0.0267455097435317	0.0235601037067492	0.256290106853258	455.372185076484	0.148341342407221	0.0378700009101247	3.91712011730004	8.96131033283081e-05	0.00109712042217657	0.227884383727549	0.326702555340398
N4BP2L2-IT2	0.079490844055449	0.103100041960088	0.440702839944366	10.6130792832177	0.327665261953576	0.168123493310352	1.94895582706406	0.0513007001681468	0.148529392040885	0.445273549693378	0.719867933890653
PDS5B	0.0222869829274281	0.0429517837948399	0.60384180571729	207.327334632422	0.430401367347677	0.0559482652415133	7.69284562246483	1.43898101693897e-14	3.66176249564281e-12	0.20950862711072	0.94511551865365
ENSG00000277151	0.181130740356597	0.243500730621816	0.456960463939278	1.22118410447614	0.183297482474407	0.409769387425419	0.44731863360039	0.654645014933346	0.798557172256983	0.864180976748355	0.403343441157187
STARD13	-0.0364492214798805	0.0735104364588175	0.620009156691239	292.544572347796	0.194271602490123	0.159019794642603	1.22168188511845	0.221827949239608	0.407905345687233	-0.0325718271071671	0.427404057616775
STARD13-AS	-0.447687128720142	0.111512252296719	5.95239670263541e-05	30.8570895454364	-0.397798397107372	0.178746456541795	-2.22548969531241	0.0260483821345786	0.0909717778600883	-1.72748317490186	-0.870701772932083
ENSG00000287274	-0.0290314979657346	0.168386196810777	0.863115053363403	4.02257798746397	0.0432809478592526	0.276431328465735	0.156570342802579	0.875583477239648	0.934206025722701	-0.00199978222127543	0.0963589966139049
ENSG00000285621	-0.178232400302944	0.129199011465378	0.167735008757832	10.5001573077031	0.10900426260485	0.200479704375738	0.543717195435181	0.586636097653699	0.75076106597205	-0.616929237945793	0.240456515711745
ENSG00000230490	-0.065339577913186	0.259922969181564	0.801519906939348	3.06785297226381	-0.0176253993090916	0.449810689460408	-0.0391840383567473	0.968743659409375	0.982953344080051	-0.151643031630234	-0.0371773832574101
RFC3	-0.0299667442368273	0.0924139159434401	0.745736221038858	46.6044965458326	0.129143485651691	0.142333464771429	0.907330443048521	0.364232080041144	0.561437870763611	-0.00585438679432024	0.284611502246446
ENSG00000276672	-0.113441534812777	0.162580698410852	0.485330273317952	2.86931115795267	-0.0299830468881027	0.268049118619583	-0.111856539736118	0.91093715653848	0.953214279759447	-0.349894581803151	-0.0642713660383105
NBEA	0.00770227890138992	0.0480696592135936	0.872698629676503	180.016818135973	0.124490911101245	0.102700985535813	1.21216861212917	0.225447843844322	0.41244763272563	0.149397971155269	0.274410792608897
SPART	0.0315634520085856	0.0977090337313844	0.746668624840586	18.486184937499	0.362137029084591	0.155497333334858	2.32889543066788	0.0198646060662432	0.0744307537473569	0.247741466146969	0.795446838298094
RFXAP	0.0560004079320984	0.105307761458519	0.594879385699113	13.2780321392068	0.0885078679190971	0.167515309286227	0.52835689046108	0.597251652546761	0.758502334043961	0.348458042053777	0.195518434969781
ALG5	-0.0252460556829035	0.0742383730324551	0.733805718699347	29.9378427585532	-0.173504218297287	0.116307943065838	-1.49176585643057	0.135760537721722	0.295213145601252	0.0136018657995716	-0.378939681507968
EXOSC8	-0.191201139875297	0.0803488573980548	0.0173296847158573	30.8815916219617	-0.36562886023277	0.0980417920177801	-3.72931637323054	0.000191999964212363	0.00205110211076171	-0.670379718752112	-0.800170478640249
SUPT20H	0.0163554687335945	0.0451231206331158	0.717005951229106	61.0278256299798	0.181263931100443	0.0684386186887626	2.64856209218328	0.0080834998412374	0.037401340297219	0.185061973386115	0.398884906022729
LINC02334	-0.527220660283899	0.172562399806033	0.00224875649046779	3.37733666241401	-0.861705235966253	0.256825065886922	-3.3552224857431	0.000793011779453245	0.00637211795687454	-2.05527952539453	-1.88781152813602
LINC00571	-0.252303618146719	0.0803524012043284	0.00168968805105357	32.4352722267045	-0.166425492920342	0.125653414522263	-1.32448046519941	0.185343526619506	0.362785083318424	-0.922212737978389	-0.363419667504702
UFM1	-0.059722028640131	0.0544981032115219	0.273142156464514	37.7749392248692	-0.0911560913183252	0.0897706851016294	-1.01543272411397	0.309899600631189	0.505019146348693	-0.128490379984883	-0.198392476213257
PROSER1	0.0109903796847991	0.0541075392353445	0.839040426337846	23.3341813226693	-0.0557510395322941	0.0900147959673182	-0.6193541732021	0.535683063692421	0.711140012092882	0.162949833063848	-0.120767357248311
NHLRC3	-0.140446557716823	0.0716261193261155	0.0498989970580198	48.60425738027	-0.511164324497461	0.0838837622588363	-6.0937219639742	1.10315194401327e-09	7.10277279042408e-08	-0.461195410257132	-1.11925510519127
ENSG00000273507	0.767163464135082	0.336652259606057	0.0226789048107144	1.26055576639812	0.609686600255433	0.52564051716224	1.15989270299582	0.246092494021544	0.437544317985609	3.27950674371584	1.33819607724822
COG6	-0.0117809055575786	0.0596354517732037	0.84339818056823	51.0945378787921	0.00576455902976962	0.0921160069906151	0.0625793411817875	0.950101480516356	0.973967666031719	0.069098295835236	0.0141047984383555
LINC00598	0.220636858412791	0.140297889182306	0.115804204929738	14.8076506244915	0.700217552157044	0.233344617536908	3.00078724569805	0.00269282639029432	0.0162708734417079	1.02700489599771	1.53668402054633
FOXO1	0.00772817267540725	0.0488551124658127	0.874310592408394	131.539505192291	-0.160661712754848	0.0762588264451843	-2.10679498025495	0.0351353548109833	0.113169540580792	0.149504691986804	-0.350782653901722
MRPS31	0.0588624414124429	0.0561305547745416	0.294329923400888	57.7734580798877	0.241521462459956	0.0757849524986477	3.18693163348311	0.00143790758752821	0.00998252135247981	0.360253873464742	0.530998765609333
SLC25A15	-0.216791913171818	0.189512290675211	0.25264584352748	1.76775244919094	-0.295040143023993	0.340821125029521	-0.865674458994986	0.38666871024347	0.583806550280491	-0.77585173700595	-0.645405627453781
ENSG00000290476	0.0271878643335577	0.0953264707393446	0.775484853825991	24.2150143338501	0.0107130519053566	0.170543099321371	0.0628172699334435	0.94991201361006	0.973917920826886	0.229707542053141	0.024954305183497
ENSG00000287837	-0.0357583470911957	0.246959607698181	0.8848732713381	1.11549309676766	0.129045701795584	0.412555820316011	0.31279573682111	0.754435854507212	0.864373699615883	-0.0297243978681149	0.284397112404312
SUGT1P3	-0.338983360389112	0.215200008547192	0.115209958107909	1.61778927234376	-0.318264594677406	0.382769224497859	-0.831479059203169	0.405703053294454	0.601557079431797	-1.27946209696007	-0.696324937878378
ELF1	0.0565402951458301	0.0248832103026516	0.0230728206488492	380.267926566068	0.070217532388939	0.0434752245141795	1.61511603847008	0.106285568342845	0.249097717602054	0.35068317973922	0.15541711044644
WBP4	-0.00614967154071822	0.090792273106246	0.945997841802367	15.2382473829817	-0.126490882920568	0.15697098634301	-0.805823329950688	0.420344724011925	0.613805160224154	0.092307348962938	-0.2758635506323
ENSG00000278390	-0.275126949145687	0.114511399220072	0.0162782594970831	9.51859283155464	-0.35392330913564	0.182610256476647	-1.93813488883031	0.0526067679123153	0.151345020853297	-1.01627878107306	-0.774506208977368
KBTBD7	-0.174671124844255	0.222469372976903	0.432367480468736	1.33543175097724	-0.335585075611461	0.431706080826272	-0.777346186482159	0.436954552497626	0.629236638390321	-0.602251490390708	-0.734299868720495
MTRF1	0.0137953544245834	0.0684424278055804	0.840259591510417	22.149017132524	0.0592207571294111	0.111538844915633	0.53094289414782	0.595458352276509	0.757195659238103	0.174510497664644	0.131306822657272
NAA16	-0.0155610595479103	0.0703099363948929	0.824842564920234	126.696875021963	0.510016753041224	0.0968677313851	5.26508410745824	1.40125191023691e-07	4.91266181075333e-06	0.0535184434387952	1.11967122395952
ENSG00000288598	-0.484181615886577	0.287014030106384	0.0916107570944296	1.47763878010923	-0.0987114740456154	0.504675121416918	-0.195594095798649	0.844927881892305	0.915406759046239	-1.87789469908609	-0.214957555303552
VWA8	-0.140610783084126	0.0807071639595258	0.0814674678772815	60.329806862186	-0.270014873125284	0.152690276944801	-1.76838288938919	0.0769969150997015	0.199254221158865	-0.461872262837444	-0.59053804627477
DGKH	-0.0423896469131812	0.0911520528169511	0.641900484389622	33.0960099513046	0.119530821173971	0.157590161049516	0.758491649338523	0.448156710290488	0.639820954460071	-0.0570552083820045	0.26353585947765
AKAP11	0.0775982969695929	0.053209122961624	0.144740095308066	69.8856371663909	0.293890689362271	0.0832419791392654	3.53055864842649	0.000414683069085868	0.00382361089283838	0.437473443050536	0.645817619510809
LINC02341	-0.204962162423458	0.253199732731712	0.418234463508997	1.29671213557502	0.162192396384097	0.427362688197521	0.379519318984474	0.704302260974747	0.831085445833004	-0.727095582886958	0.357070812368882
EPSTI1	0.0139485810295384	0.0592928834360128	0.81401561395578	202.052815754579	-0.224769952022136	0.112825263721646	-1.99219522833709	0.0463496415903964	0.137798114226144	0.175142018998037	-0.491339140863843
DNAJC15	0.1133841753513	0.0484862670819351	0.019362351830031	75.2182733430928	0.13124067174341	0.0726339879412657	1.80687685563314	0.0707814819372853	0.188127005005897	0.584964445927661	0.289209555678062
LACC1	-0.906712114132643	0.325964501814777	0.00540869313656464	2.15917907679907	-0.0741513229031039	0.555658168248212	-0.133447733049396	0.893839297438298	0.942536400456845	-3.61934830454907	-0.161109740992864
TSC22D1	0.248321330447845	0.10964864872639	0.0235310755079413	23.0766625084211	0.578498456124495	0.18539816223898	3.1203030771082	0.00180665049889736	0.0119099959811926	1.14110606464923	1.26981647387718
NUFIP1	-0.312328405887468	0.108398040626623	0.00396025372179853	10.4185094541306	-0.345409813446719	0.188834786104901	-1.82916410991584	0.067375027227572	0.181732325583586	-1.16960407058559	-0.755840479587846
ENSG00000223732	-0.539499373312713	0.119629610111316	6.49047342818847e-06	14.5138253412506	-0.830836717257073	0.147087327426535	-5.64859482997981	1.6176461061895e-08	7.77377222245458e-07	-2.10588607134383	-1.82013269937585
GPALPP1	0.00660458786504922	0.0861953246522462	0.938923059860813	17.4882621267149	-0.0849743694230268	0.128889994861541	-0.659278243546444	0.50971711068004	0.691383099171058	0.144873852728659	-0.18483913076327
GTF2F2	-0.0342594359898841	0.0358611524966339	0.339408004936801	102.957472520472	-0.0422643121868008	0.0576168364282529	-0.73354100653253	0.463228526887001	0.65186674473261	-0.0235466564920889	-0.0911978816557129
TPT1	0.0215165994474562	0.0572712698246557	0.707142750197	144.408085445821	0.321430669480707	0.0781363261091221	4.11371618665318	3.89340074620256e-05	0.000542543811300097	0.206333502251438	0.706198670381897
TPT1-AS1	0.106812874519117	0.0854377137650034	0.211232289872367	29.2512420546759	-0.258597194421012	0.157888460736493	-1.63784733358442	0.101453544723783	0.240995131030039	0.557880920420532	-0.565504933116824
SLC25A30	-0.0284869008215752	0.0695383440815873	0.682057246164922	16.5938551968497	-0.118648678411191	0.111287114216492	-1.06614929541957	0.286356158745764	0.481610347232028	0.000244767377293304	-0.258669618487622
COG3	-0.1049887727978	0.0400235660008186	0.00871148010266753	61.1388626250947	-0.209982330752714	0.0624813111601601	-3.36072222003249	0.00077738966512275	0.00627525535017454	-0.315056640049348	-0.458917472137451
ZC3H13	-0.00844951234961315	0.0484589782813939	0.861579225368414	77.7532991058803	0.234869502951186	0.0852834677769568	2.75398631262795	0.00588742302952873	0.0297183860122743	0.0828285868729443	0.516414430262534
CPB2-AS1	-0.355727857186656	0.110043821057129	0.00122668408313682	44.1761803608047	0.0215007897600536	0.151664915768756	0.141765085557664	0.887265563164671	0.939127457170632	-1.3484743089561	0.0486062811612274
LCP1	-0.141428880235486	0.0618082861072579	0.0221266678460282	145.13141911881	0.381346486889113	0.0973590056369265	3.91691024774061	8.96911218436558e-05	0.00109720479425871	-0.465244038933533	0.837563326542195
RUBCNL	-0.0573395892177205	0.0461341076022856	0.213908625066048	257.60670376949	0.185986167877828	0.08677861029637	2.14322593139761	0.0320949610172816	0.105993763359577	-0.118671188851518	0.409238349193508
LRCH1	0.0510926258906795	0.0268744758875971	0.0572813153239703	531.338363292484	0.130460766644507	0.0562071363136507	2.32107122334968	0.02028300018596	0.0755762224320335	0.328230686238438	0.28749962381722
ESD	-0.216043179535638	0.0824825595686528	0.00881210356309045	24.0757698480649	-0.0946155302202612	0.103798231133214	-0.911533165712934	0.362014518947804	0.559338538590627	-0.772765841678465	-0.205977251344717
SUCLA2	-0.204580987730715	0.0597902627733118	0.000622437779634147	58.3601662502208	-0.503024061135771	0.0654130335957105	-7.68996686875499	1.47173132847047e-14	3.66176249564281e-12	-0.725524576661974	-1.10140768286081
ENSG00000287456	-0.291377533281098	0.18801042385003	0.121190831653098	2.01156387293185	-0.599427595780701	0.322818446413096	-1.85685670209081	0.0633315440493112	0.173310696914081	-1.08325533886229	-1.31277118800915
NUDT15	0.344853795891551	0.245842140637777	0.160692938887238	1.50442624725036	0.49087720434208	0.415245535414042	1.18213722358899	0.237151256611679	0.426673114589662	1.53896328605451	1.07770801052645
MED4	-0.111256011001055	0.055258336016711	0.0440747014176648	48.2434138003271	-0.222221038919191	0.0982423103119064	-2.26196878120708	0.0236993321823618	0.0846655623541255	-0.340886975636145	-0.485750681791867
MED4-AS1	-0.384739437042727	0.200889664054959	0.0554698249019801	1.28759559353089	-0.511076070677623	0.325702327935551	-1.56915080686421	0.1166128035935	0.265451965798246	-1.46804513413973	-1.11906160983062
ITM2B	0.00141741156491864	0.0338478395486601	0.966597562120437	435.772587787788	-0.187135520263969	0.0493459926586473	-3.79231443490225	0.000149249769361958	0.0016672107038175	0.123494977339707	-0.408826135091076
RB1	0.00196413094534681	0.028950821658794	0.945910053944522	635.875799119587	-0.029400354288295	0.0511848109199786	-0.574396071019174	0.565699811053773	0.733844157318805	0.125748273705709	-0.0629938200357396
LPAR6	-0.154271773706973	0.0378307509146988	4.54352413804344e-05	478.831145500776	-0.240193190905764	0.0619061157289658	-3.87995900045426	0.000104474073703594	0.00124641690715517	-0.518175846775422	-0.525154393003617
RCBTB2	-0.242781935196799	0.0445477021339738	5.03891601742039e-08	122.357256349884	-0.446749718737254	0.0619198815056666	-7.21496404505183	5.39482289730735e-13	8.00197480902531e-11	-0.882969253373033	-0.978026913648588
ENSG00000274929	-0.719580593975982	0.201476343584462	0.000354889854275478	1.24542042639053	-1.00749160842114	0.367707875915857	-2.73992392986352	0.00614534058561775	0.0306591280316104	-2.84808833201377	-2.20744626765484
FNDC3A	0.0791491528169922	0.0452902589370757	0.0805337121155712	383.295870157401	0.273139241591292	0.0680733279627903	4.01242674282933	6.00977320614072e-05	0.000782996296266273	0.443865273979233	0.600320338172198
CDADC1	-0.00574388260341226	0.0995041548718365	0.953967637640262	12.5042444708647	-0.0544869948688695	0.15506571571916	-0.351380023728463	0.725303266893172	0.843716778153538	0.0939798024565008	-0.117995955642452
CAB39L	-0.167174725942336	0.146382128416551	0.253436030467473	10.4729016140189	0.708683806484504	0.238170579915233	2.97553042334923	0.00292482337217012	0.0172734783074641	-0.571355185982088	1.55524617386072
SETDB2	-0.0156477177958241	0.0501154785984357	0.75486327907547	55.8109281273517	-0.0460755333239321	0.0720947269774697	-0.639097133113926	0.522759744834473	0.700494425279411	0.0531612826683916	-0.0995539347963628
PHF11	-0.0025618603092319	0.0449650193465777	0.954565493759513	77.3668031201097	-0.152020193724614	0.0633051007361894	-2.40138933445704	0.016332948513686	0.0643668365137263	0.107094463338653	-0.331836234989141
RCBTB1	-0.106366360951071	0.0570808622365115	0.0624013742448618	53.3503509881452	-0.158181075017891	0.0740160927313891	-2.1371173373329	0.0325884491559389	0.107233237346313	-0.320734350572765	-0.345343887688247
ARL11	0.0204502885151139	0.068544942384694	0.765437104589358	22.4299060880307	0.112226864622851	0.0980829977711524	1.14420304408618	0.25253944098112	0.445372518186208	0.20193871648951	0.247522029032718
EBPL	-0.0189080309264828	0.0871062401733542	0.828154872292598	15.6780655776382	-0.0429287846847141	0.126796616385748	-0.338564118731005	0.73493811686602	0.850435480517232	0.0397239471863564	-0.0926547290291098
KPNA3	0.0303314406272429	0.0401965445986083	0.450502042955613	120.101981888391	-0.00652015557605558	0.0562000663756207	-0.116016866109681	0.907639174836911	0.951235947485168	0.242663748275912	-0.0128292797403928
SPRYD7	0.0625671276105182	0.130705666769143	0.632161184249564	7.50040759116857	0.412394944627054	0.217027030026976	1.90020083938758	0.0574067681801798	0.161068091523218	0.375522686399021	0.905636669299928
DLEU2	0.00668324054194086	0.0321344103199573	0.835246384494423	645.946367689175	0.0448406682318056	0.047274310907144	0.948520821802807	0.342864377903761	0.538597341501367	0.145198018648802	0.0997786633948825
TRIM13	-0.103982226548474	0.0606205565441163	0.0862908857483117	83.8666717605698	-0.0684770932869497	0.0668415695138778	-1.02446866201627	0.30561396533036	0.500945811198186	-0.310908173601999	-0.148669065813222
DLEU1	0.0257803829492488	0.0381865630871666	0.499601682678282	1573.14280473878	-0.130511086442392	0.149513077850979	-0.872907496242395	0.382713500033043	0.579365893180542	0.223906626991385	-0.284677794953445
DLEU7	-0.136074206262851	0.0634782337563828	0.0320620902194792	441.616970742934	-0.516167730607986	0.202014691040288	-2.5550999679773	0.010615730478583	0.046038307102227	-0.443174824203635	-1.13022500849509
RNASEH2B-AS1	-0.242356528225389	0.0899422331470087	0.00704774395520882	76.6047781915508	-0.676314256261907	0.176210193403819	-3.83811085611833	0.000123984509628611	0.00143264797418049	-0.881215944423201	-1.48134419851455
RNASEH2B	0.00511484318921069	0.0488611074784933	0.916628718095449	121.910328721228	-0.0804765414942337	0.0648702539852708	-1.24057694475046	0.214762073289373	0.399892304084653	0.13873389064846	-0.174977701095932
INTS6	0.0561558154732119	0.0408173881129968	0.168889229766323	176.646559504267	0.232078904487882	0.0660839918968947	3.51187780620115	0.000444952529047377	0.00403755159593226	0.349098552085388	0.510296079158106
INTS6-AS1	0.11836985417608	0.0991124570128888	0.232361242199352	19.1356119624062	0.487678133466745	0.164569210241231	2.96336193600183	0.00304298535940997	0.0178090705858528	0.605512852258411	1.07069408893198
DHRS12	-0.332425187105004	0.0888129630787807	0.000181850361143026	17.9780756960838	-0.563870374691731	0.115068489580188	-4.90030221782643	9.56893449377203e-07	2.48921388703081e-05	-1.25243267646079	-1.234812439812
ENSG00000231856	-0.547371058237462	0.27559515088881	0.0470175773462608	1.36098563100803	-1.04549874732149	0.43846153174788	-2.38447086373513	0.0171037023377175	0.0664421335335258	-2.13832911190582	-2.29077642902524
ATP7B	0.218166972175941	0.161807432865683	0.177557917523677	3.2286058431098	0.265166659902699	0.30037646548562	0.882781077652014	0.377354566083684	0.574513968111536	1.01682529402791	0.582840555745247
ALG11	-0.188790914884385	0.0931072985311166	0.0425938968102026	15.1601455001773	-0.56223995541846	0.131721767741891	-4.26839060131783	1.96888346318202e-05	0.000306856577858582	-0.660446009782408	-1.23123776660391
NEK5	-0.35059709992001	0.324468217706187	0.279906980303712	1.00706622338021	-0.790112247239202	0.558166488723295	-1.4155494161723	0.156907470392027	0.325773109906236	-1.32732796383345	-1.73084482461079
NEK3	-0.229313985118042	0.0813543946009917	0.00482179093154835	37.8809460377659	-0.615135136443032	0.119737229907816	-5.13737570943153	2.78601610018308e-07	8.71746133091767e-06	-0.827461283368016	-1.34720976812842
MRPS31P5	0.116286470289539	0.138481903912478	0.40106359158147	6.41763647714361	-0.391746142178981	0.2049955909123	-1.91099789237211	0.0560048517463172	0.158281697049217	0.596926214380573	-0.857432282135634
THSD1	-0.130452951244022	0.122830869845057	0.288211412946032	5.36704619604252	-0.1321496466747	0.225931133479322	-0.584911183508025	0.558607438406617	0.729333757499829	-0.420006899378323	-0.28827031710912
VPS36	-0.0310030433413004	0.0346080181364096	0.370341365935972	91.055510441581	-0.0142251166185644	0.0533996466474537	-0.266389714382926	0.789939085866806	0.883590772139899	-0.0101254792227104	-0.0297223073557626
CKAP2	0.0191423158084855	0.0895857055593176	0.8307997232098	12.583684466408	0.10355445243632	0.137752639711465	0.751742054839923	0.452206194551911	0.642628535896617	0.196547925066737	0.228507877273785
ENSG00000290856	-0.211300626818058	0.105257485369132	0.0447002657783092	11.7566982614182	-0.645986930390349	0.141379242712402	-4.56917803488619	4.89640724044313e-06	9.6219080370797e-05	-0.753219476236418	-1.41485192806412
SUGT1-DT	-0.631889677405587	0.296037083005461	0.0328022814265118	0.918821360064892	-0.940021880258932	0.454293167167571	-2.06919660737973	0.0385276409587698	0.120921137218715	-2.48667143202248	-2.05951975968712
SUGT1	-0.0353378499436046	0.11350412550222	0.755545674157949	52.2757412690123	0.862060352343926	0.114791759829468	7.50977555901733	5.92288201455565e-14	1.21821837275381e-11	-0.0279913246892575	1.89152227058056
DIAPH3	0.35824451162859	0.357014526316364	0.315646106356713	9.08079148656943	0.720576254061423	0.672501212562246	1.07148692166072	0.283950548115125	0.479026810501304	1.59415293578819	1.58132021164273
TDRD3	-0.0604576644661269	0.0517880744370709	0.243046794987795	91.114336575163	-0.224372973044651	0.0767133574296558	-2.92482275007185	0.00344652472579026	0.019596407434085	-0.131522292868819	-0.490468769580668
PCDH9	-0.0643550864844258	0.160072728850336	0.687657132893405	74.6897262725145	0.153687575958421	0.389110380003637	0.394971668339932	0.692863797013651	0.823810461903236	-0.14758546382086	0.338424103382028
MZT1	-0.0508989372738426	0.09392954099451	0.587898259168654	9.0328805914592	-0.0829870306492716	0.153142935239567	-0.541892647672269	0.587892462003334	0.751704581080861	-0.0921261309308318	-0.180481916158171
BORA	-0.117716169436714	0.071940927594321	0.101779056221026	13.771656053104	-0.150130238880194	0.109546403386611	-1.37047163794464	0.170539722990183	0.342946912638061	-0.36751242929296	-0.327692533391892
DIS3	-0.0200437094596419	0.0666461342720308	0.763606459040543	32.2156396662442	-0.00266382413881648	0.0950394319636759	-0.0280286201608886	0.977639324522345	0.987821066357614	0.0350432638169277	-0.00437432284912644
PIBF1	-0.0218566512727684	0.0344734901169219	0.526072141602384	164.280189086311	0.0136453311395745	0.0514597320872755	0.265165219213192	0.790882187157453	0.884325066620098	0.027571249204801	0.0313832895490675
KLF12	0.0625669434737755	0.0778060395639285	0.421316164174773	138.350439145703	-0.14025334843814	0.142543139812024	-0.983936151701834	0.325146907064799	0.519547978908389	0.375521927481983	-0.306037578607425
COMMD6	-0.0267263580291021	0.100714054095145	0.790725442585411	12.3708305458839	-0.0689235137464682	0.148632121233131	-0.463718832609277	0.642849202650547	0.791301611880572	0.00750082015040843	-0.14964783690747
UCHL3	0.0302768300431216	0.0544781327976425	0.578374143338512	45.2759476995714	0.10085872007977	0.0790866798801707	1.27529338989306	0.202205416500002	0.384601345199978	0.24243867150865	0.222597518883703
LMO7-AS1	-0.0820868070122159	0.113659900685277	0.470162725217911	11.518757741596	-0.441625597803835	0.157383315135964	-2.80605093000051	0.00501527646791327	0.0262790946990591	-0.220666504769055	-0.966792344653992
LMO7	0.161145046438651	0.0601710007909688	0.00740371076934388	88.2658869846789	0.340300310074112	0.0996954333696897	3.41339917558925	0.000641578932918301	0.00540524119016806	0.781810215642212	0.747570113777631
ENSG00000285572	-0.0981854069771174	0.133294838707419	0.461363678168353	18.5115616853024	-0.53215955806633	0.200825010371603	-2.64986695173889	0.00805234745097063	0.037301955489091	-0.28701666190128	-1.1652868837445
KCTD12	-0.0136606512816635	0.0413217968795727	0.740952766480163	164.143731484107	-0.0149500686546675	0.0674707920133749	-0.221578377969891	0.824642115985246	0.904052965758539	0.0613509498279077	-0.0313117553358552
CLN5	-0.292698968647681	0.0895153398640088	0.00107616279352355	23.3951896124633	-0.208971983623703	0.117127281623567	-1.78414440023729	0.0744002041302323	0.194784497715955	-1.0887016164519	-0.456702299100581
FBXL3	-0.0455165098108263	0.0659568212424628	0.490134092103709	30.401528077848	-0.0558815000610129	0.113453607385009	-0.492549345490419	0.622331047122812	0.776650957357047	-0.0699425305741207	-0.121053390273294
MYCBP2-AS1	-0.300313623516162	0.0708171599817204	2.22833698746073e-05	72.6302754011157	-0.453493766390752	0.0842110893201775	-5.38520247216529	7.23631434237113e-08	2.80470816697028e-06	-1.12008531119137	-0.992813151063855
MYCBP2	-0.000691052129673356	0.0245843747237199	0.977574893455889	764.846505962897	0.0229946348139543	0.0402938766275583	0.570673182590417	0.568221200547726	0.735412386915783	0.114804973379811	0.0518815171565039
SLAIN1	0.0552459423611569	0.211850852816169	0.794264072639078	3.947462942785	-0.223802334167223	0.379926980345627	-0.589066704248341	0.555816527828455	0.726858745191739	0.345348522636438	-0.489217651208802
EDNRB-AS1	-0.352193447737965	0.125833752457549	0.00512803491774862	27.8915407681884	-1.37738951179494	0.157245366273936	-8.7594918974935	1.96132439072052e-18	1.26064125213561e-15	-1.3339072892897	-3.01844264545436
EDNRB	-0.121227279158522	0.283491306919832	0.668925936434374	1.99125731830898	-0.358073391554952	0.489356017163542	-0.731723691946112	0.464337232714045	0.652831402829645	-0.381983419457218	-0.783605211104531
OBI1	0.0206660361926153	0.0625140340184114	0.740959980954775	30.4234321222355	-0.060329413869404	0.0924794932463797	-0.652354503161875	0.514172507334877	0.694416485567134	0.202827917558817	-0.130805383876037
RBM26	0.0105264720221603	0.0348760942580026	0.762785583953342	202.141031396437	-0.0875157884250937	0.0434630471556462	-2.01356771216913	0.0440549391877082	0.133666420260393	0.161037844047534	-0.190411159115819
SPRY2	-0.0820607500722264	0.11559268059155	0.477758070011818	15.6761513073924	0.0339688768063361	0.193908251706189	0.17518015096029	0.860938080394801	0.925435100615929	-0.220559111451222	0.0759424010483571
ENSG00000286746	-0.648674122857315	0.146927495148667	1.01044217262221e-05	24.7841733176494	-1.02867053865892	0.184567302408699	-5.57341698791843	2.4979070636439e-08	1.10471597951078e-06	-2.55584829184429	-2.25388079878316
LINC00377	-0.245774334023793	0.264525431811645	0.352829907997179	1.8273721429913	-0.779563855462283	0.355564217238623	-2.19246993276354	0.0283455918416437	0.0968692920468582	-0.895302383757427	-1.70771761181865
ENSG00000288016	-0.460653802727667	0.321810044780829	0.15230234262456	3.90875029496677	-0.509187459174524	0.574249548024612	-0.886700670337664	0.375240077364534	0.57277393958295	-1.7809251425113	-1.11492085349188
MIR17HG	-0.109446981815254	0.123365597368697	0.37498421877748	7.21520976047567	0.074926282475202	0.218306898760171	0.34321536745165	0.731436444518925	0.848037474118672	-0.333431086863433	0.165740984221046
GPC5	0.593760437099967	0.391707483221911	0.129563323796191	2.58776310573034	0.106732043554119	0.650891252765847	0.16397830374979	0.869748223703087	0.931265086336075	2.56482856573344	0.235474704777154
TGDS	-0.0493667202544184	0.0701586170642918	0.481654233675542	18.3266205583084	-0.0306744783774068	0.108994114461073	-0.281432428980945	0.778378748083366	0.877467887162672	-0.0858111196738832	-0.0657873206522937
GPR180	0.0611485752834787	0.109881906355329	0.57787348304477	13.7391373984767	0.344879938448123	0.175236957754129	1.96807764108766	0.049059105025394	0.143657128724702	0.369676142599898	0.757610889865074
ENSG00000287635	-0.241319960975135	0.155431345610554	0.120522949385047	3.20928487224066	-0.566307537764822	0.264191738446713	-2.14354748976772	0.0320691620503416	0.105953928847413	-0.876943746835682	-1.2401558883862
ABCC4	0.0783822280453754	0.0365155926545789	0.0318298167340465	792.313916667731	-0.27559833569095	0.0673031605764992	-4.09487954696711	4.22387929710655e-05	0.000582330142388434	0.440704404138606	-0.60277971586801
ENSG00000289887	-0.46766017372752	0.117310563744387	6.70512477095872e-05	10.8164312106001	-0.605418082513966	0.162846357318419	-3.71772566782181	0.000201024391653193	0.00213714835674855	-1.80980180369802	-1.3259052528352
DNAJC3-DT	-0.127370464103505	0.155607392019299	0.413050417361364	5.97473011462412	0.105210419342734	0.256929028472437	0.40949214640424	0.682178529088999	0.817533094292021	-0.407302471255548	0.23213856333772
DNAJC3	-0.0671346432728782	0.0448986268160168	0.134849374282617	147.735438784376	-0.0532780034960842	0.0688835853606829	-0.773449918686927	0.439256156896575	0.631261922515984	-0.159041368686739	-0.115345257665586
ENSG00000276809	-0.26729518759935	0.186972980735968	0.152833983809697	1.50864770825989	-0.295316183995477	0.330670742322466	-0.893082290623366	0.371813105958526	0.56965372367295	-0.984000284163112	-0.646010843720096
UGGT2	-0.0749326864255525	0.044529270553707	0.0924189035725397	180.576790320789	-0.212802658067016	0.0724683222891839	-2.93649212986923	0.00331947243142527	0.0190783091382884	-0.19118089570349	-0.465101003363894
MBNL2	0.0470529604793558	0.0601028426558532	0.433701032255058	278.117371791738	0.816929856140471	0.101983894152551	8.01038107957004	1.14353544943643e-15	3.45885840058949e-13	0.311581261109091	1.792574240285
ENSG00000286334	-0.118945428786953	0.110514925308207	0.281800331228346	17.7044245551738	0.218966413327742	0.179206394344377	1.22186718910799	0.22175785505714	0.407825581672653	-0.372578804705879	0.481547111570543
ENSG00000286416	0.130638529596046	0.131061162154987	0.318873588654769	9.17633271748045	-0.0550371568631211	0.209450916057771	-0.262768756990973	0.792728817820017	0.885298975145992	0.656078028341658	-0.119202178712308
RAP2A	-0.0153766533378241	0.0583674470551543	0.792207065543279	80.84784627204	-0.309481651498156	0.0872220712220769	-3.54820342101464	0.000387868537344679	0.00364388554024301	0.0542784710835625	-0.677068448344851
IPO5	-0.0229195640181727	0.100156951767751	0.818996014167707	12.6149627737162	0.209198407774298	0.159876795673382	1.30849762714582	0.190704578869845	0.369992307086684	0.0231904690233453	0.460130885498661
FARP1	0.0552705226570439	0.06512346704303	0.396046227706269	112.285354550651	0.319796812940928	0.120346049396775	2.65731043556381	0.00787668743643297	0.0367086949832069	0.345449829986023	0.702616461011368
ENSG00000269189	0.102611144322682	0.230028172463126	0.655538902902912	1.26283427969589	0.102156304988278	0.386496927062614	0.264313369228232	0.791538459336267	0.884629134838738	0.540563547520499	0.225442457043906
STK24	-0.0297104226541583	0.0355686444392773	0.403549862637924	133.186408663509	-0.0407416764986444	0.0618379690792289	-0.658845642981011	0.509994894209952	0.691559532180267	-0.0047979609359509	-0.0878595225665153
UBAC2	0.00878174688297088	0.0357464292823215	0.805939395005339	312.228943770752	-0.195272945657703	0.0599065955378705	-3.25962348393274	0.00111560205079332	0.00826845390009907	0.153846983513689	-0.426667335213433
GPR18	-0.292427818505245	0.130983047672124	0.0255778203742952	4.76027585554873	-0.38871516209516	0.221208188079387	-1.75723677080008	0.078877460115546	0.202422841414476	-1.08758407488951	-0.850786897431527
GPR183	-0.0025402490868913	0.1015576104045	0.980044684062607	93.2395724941245	-0.35452163108981	0.173313406526699	-2.04555226392828	0.0408004421434813	0.126256292980009	0.107183533692674	-0.775818022137605
TM9SF2	-0.0345226319218417	0.0256709660672426	0.178685844536965	138.707382638645	-0.0577863950112145	0.0464386025682568	-1.24436119554369	0.213366657813732	0.397895800705347	-0.0246314148859879	-0.125229847859594
LINC01232	0.385232447027748	0.14191297630348	0.00663622425412313	4.60102899122333	0.465055833542759	0.221741069201669	2.09729228427144	0.035967709466766	0.115016145570964	1.70538333832707	1.02109498840043
CLYBL	-0.0558863113797804	0.0615890157867961	0.364191546156882	91.9164224589851	-0.191922356929655	0.0891847465646725	-2.15196392121249	0.0314001960588914	0.104279746911617	-0.112681524339428	-0.419321212682977
ENSG00000286757	-0.237788338868283	0.287195197306	0.407688808472097	1.91013000995598	-0.0738850750509585	0.47867244454442	-0.154354143199697	0.877330508686514	0.935035265095908	-0.862388215160127	-0.16052599601427
PCCA-DT	-0.1131423918021	0.12332230298771	0.358905417199978	4.70501191576996	0.00774587175588581	0.218481349954983	0.0354532400934075	0.971718331913145	0.984935080366133	-0.348661668021413	0.0184488010118021
PCCA	-0.00143582237502266	0.028333874273174	0.959584405453992	271.841505475444	0.0510615376357384	0.0489391856884883	1.04336712835312	0.296778291780631	0.492163183079769	0.111735413112827	0.113417839252159
ENSG00000287330	-0.135126771931693	0.145826618585917	0.354120623734662	4.42404066254636	0.0120981074431077	0.252918597451198	0.047833997045006	0.961848541833874	0.980406740209418	-0.439269986709574	0.027991021569078
PCCA-AS1	-0.483577540394231	0.118905553586705	4.76417390425543e-05	5.40771489812851	-0.436195171029359	0.208087062148917	-2.09621475994118	0.0360631441957265	0.11511913608749	-1.87540501029798	-0.954886204057258
TMTC4	0.0125433840734987	0.207769170316702	0.951859574454864	4.09022380820079	-0.267183373419369	0.366913752246355	-0.728191221461701	0.466496538857625	0.654792871887974	0.169350519175802	-0.584330019723948
FGF14	0.131384203555698	0.450051139592815	0.770338829801283	19.5892214884565	1.23080950471936	0.9017590504656	1.36489842168356	0.172284978408768	0.345062071790918	0.659151313254643	2.70000002664643
TPP2	-0.0676553390401236	0.0275005477610125	0.0138880836734126	150.05195254764	-0.0551684606325666	0.0508283319544873	-1.08538798168639	0.27774985307246	0.472785861485913	-0.161187409090882	-0.119490060531698
CCDC168	-0.207959434902067	0.234858112542138	0.375904060677397	6.23934104976948	-0.168104623910786	0.450404816781386	-0.373230075806181	0.708977213549977	0.833080628901733	-0.739448799959084	-0.367101140523825
TEX30	-0.444837065368778	0.155247656139841	0.00416563870253373	3.81764721963353	-0.429480797219508	0.281846313713032	-1.5238120079044	0.127555679064623	0.283373194189869	-1.71573667821196	-0.940165026161101
BIVM	-0.150149613489382	0.122930706728908	0.221928301657777	7.58222097093078	-0.305593431954416	0.199805747017032	-1.52945266348303	0.126152265452394	0.281258107655532	-0.501186420442843	-0.668543577191754
ERCC5	-0.0690245729808789	0.045255601232809	0.127205198642387	58.0106524299137	-0.0896578682568416	0.0685361367531402	-1.30818386480959	0.190810953456891	0.370105591352445	-0.166830687842945	-0.195107641492875
ARGLU1	-0.0181565998100313	0.035893216137743	0.612961633677316	255.266130516333	0.0724830408477031	0.0634296693923706	1.14273086304974	0.25315035157236	0.446041955837262	0.0428209601414767	0.160384208494777
LINC00551	0.70415888188291	0.294472928519206	0.0167910386512469	2.14476202156447	0.339165058307989	0.487460709946891	0.695779272846301	0.486567071612749	0.671782374101289	3.01983422923657	0.745081088936403
NALF1	0.496715777010499	0.438001131662379	0.25677300673349	27.2648420629908	1.89738788921281	0.822701987521254	2.306288203982	0.0210945338235155	0.0777363303300406	2.16486034117864	4.16146452918334
LIG4	0.223100339984488	0.135296027619677	0.0991518890682172	7.38946888162337	0.240232823688271	0.237503199032729	1.01149300163812	0.311780528986355	0.50679941413525	1.03715810122865	0.528173441738621
ABHD13	0.247831536249986	0.0555670803523682	8.19434274831727e-06	40.2031639594489	0.495567998182191	0.0882494181483418	5.61553842031198	1.95951108869483e-08	9.10464399223087e-07	1.13908738463598	1.08799251546318
TNFSF13B	0.153865917695366	0.0633611087653549	0.0151657379514609	111.653543706851	0.635374852744121	0.109732528383692	5.79021427923779	7.0296684534144e-09	3.73929881249553e-07	0.751809387187834	1.39451723919671
MYO16	-0.677499301269269	0.308694750793783	0.0281835129619437	3.78522832304114	-1.15259443616174	0.573066320234667	-2.01127582526531	0.0442963305098536	0.134166615599293	-2.67465086605369	-2.52558234421208
MYO16-AS1	-0.471223897748761	0.230274290913962	0.0407210499704703	10.8016681968726	-0.902491732235917	0.422366076049419	-2.13675241316095	0.0326181344840434	0.107308027841939	-1.8244896429698	-1.97723539465738
ENSG00000289901	0.0685839333223768	0.105096336978452	0.51402606574875	62.2515075178648	0.802208225541998	0.221074458735533	3.62867890813955	0.000284875296172451	0.00283881545139292	0.400320867935693	1.76029725525273
ENSG00000285534	-0.132499820642511	0.105507833034909	0.209177891728457	1311.42279266824	-0.370280772178057	0.406585676178409	-0.910707862752101	0.362449320137303	0.559700056538736	-0.4284430432986	-0.810369735524539
LINC00676	-0.303560643571298	0.218898497147933	0.16551361516288	4.33471025607679	-0.868405204960967	0.384349099771461	-2.25941781957427	0.0238574069826751	0.0851317048611486	-1.13346785944647	-1.90250112366095
IRS2	0.0998687131422492	0.0557937296602387	0.0734598556352913	232.579936493029	0.449796869331004	0.11381808749091	3.95189270217641	7.75355064018867e-05	0.000975057741431691	0.529260655334672	0.987639906357968
ENSG00000275741	-0.0735334845682673	0.171769244539575	0.668582254311655	3.63867418490105	-0.0889384516114888	0.285088507919484	-0.311967859597509	0.755064949514567	0.864479881132511	-0.185414104597867	-0.193530329785541
RAB20	0.0844612495389202	0.0712643998710651	0.235945686186766	100.874542376772	0.259110856002713	0.11555676096556	2.24228209442404	0.0249431462487034	0.088149593134593	0.465759007159133	0.569563283874393
NAXD	0.108315033630611	0.0900947712358528	0.229272723181357	14.0641951522181	0.355502372403938	0.1566377586873	2.269582860373	0.02323290452544	0.0835215066906171	0.56407204842561	0.780900439178564
CARS2	-0.0187296333566141	0.0510045614643239	0.713458749067425	52.7669939688268	-0.0698654794822011	0.0744263129764125	-0.938720147326701	0.347874446499357	0.544323071375393	0.0404592103035592	-0.151713084622374
ING1	0.179474864879761	0.15118316746493	0.235174282443394	4.96581617549395	0.581664129283001	0.238575128116548	2.43807530933756	0.014765697487466	0.0594404095620175	0.857356308869224	1.27675717140866
ANKRD10	-0.0659830025657134	0.0303068132283904	0.0294680875492963	166.500293580824	-0.071475180800391	0.0495342217279318	-1.44294546895216	0.149035833181002	0.313603432362588	-0.154294897437882	-0.155242333981411
ANKRD10-IT1	0.0282138436768944	0.073344960572848	0.70047952322976	14.0058035215199	0.0743310621956002	0.127419842736349	0.583355469598266	0.559654028401795	0.730144032656131	0.233936101728717	0.164435971442258
ENSG00000277767	-0.116965743422831	0.244524895512833	0.632409089676614	1.1893594244273	-0.139772022030969	0.423952478946732	-0.329687946107117	0.741635762599454	0.854978945808174	-0.364419558854176	-0.304982276673583
ARHGEF7	0.129323381327841	0.04886859004618	0.00813656406385893	164.447899037038	0.296179668438923	0.0749895006520691	3.94961515763541	7.82769447121842e-05	0.000982506223865056	0.650657662941074	0.650836176585861
TEX29	0.385655961787105	0.157532786265251	0.0143611923210979	4.21829411152237	0.639472761659657	0.26123052630748	2.44792509780028	0.014368152146973	0.0583732196521477	1.7071288485511	1.4035018515904
TUBGCP3	-0.0873281137672884	0.0421485895464738	0.0382737697100389	111.063224250346	-0.147229705244505	0.057198117626348	-2.57403060370443	0.0100521381354582	0.0441652756700592	-0.242268478079495	-0.321333150841264
ENSG00000274922	-0.257711463508709	0.17637589239253	0.143974548180244	2.19551916611597	-0.417196020352645	0.299848992615804	-1.39135375014315	0.164118182071649	0.335500540238174	-0.944501097854223	-0.91323081147583
ATP11A	0.0869185961210915	0.0346409606133246	0.0121029699250108	279.93836079207	0.247720672947824	0.0487596204078305	5.08044711742755	3.76547548949302e-07	1.11704278655614e-05	0.475886927115581	0.544590454572754
ATP11A-AS1	0.0876919235281474	0.14860023388109	0.555110410916023	3.06128179017995	0.00518705962438459	0.25516152623434	0.02032853346245	0.983781294075644	0.991214522157677	0.479074185329629	0.0128386384475124
MCF2L	0.0534135919555155	0.0376098131504031	0.155548416495533	437.198702415241	0.0820545796077762	0.0642786415043951	1.27654501849056	0.201762923501902	0.384151426553979	0.337796515778658	0.181369683658562
ENSG00000269356	0.0356396382534019	0.131642649279462	0.78659856236866	4.91719554692791	0.0386354579367262	0.223268463928715	0.173044850387208	0.862616173852038	0.92684523910577	0.264541411386519	0.0861738199316089
ENSG00000269376	-0.272094431981316	0.145121695572432	0.0608010161910994	3.91537159483219	-0.695571345679209	0.239464770508637	-2.90469175988508	0.00367614936968158	0.0206362009376667	-1.00378030351595	-1.52356511845475
PCID2	0.0338112995921594	0.0844542060969319	0.688898238392789	24.535586278932	0.406697856690545	0.128907840880105	3.15495049729992	0.00160525339518556	0.010883911327004	0.257005938877801	0.893145877548007
CUL4A	-0.0179116910500015	0.0319012708378561	0.574475370524983	96.0452321096496	0.0115513855241882	0.0563835071913803	0.204871709824289	0.837672358678077	0.911332263123538	0.0438303482091636	0.0267923408199761
LAMP1	0.104504486150104	0.0798091368077112	0.190388700368077	34.450313606433	0.127722757324283	0.146891718824083	0.869502776240527	0.384572190223535	0.581456677098368	0.548366929679716	0.281496573730074
DCUN1D2	0.0241106812598423	0.0858575206257925	0.778846923400492	16.3344486428345	0.198429070095918	0.15187770977447	1.30650554574845	0.191380694332936	0.370837657427443	0.217024974568343	0.436519251669959
DCUN1D2-AS	-0.130374940080369	0.265163142283466	0.622946842148323	1.21267281934605	-0.495940192621624	0.418551125275193	-1.18489752547087	0.236057965912951	0.425400722216493	-0.419685377446119	-1.08587639259562
TMCO3	-0.0410054898676188	0.0749085603780522	0.584098967902482	22.1448979689637	0.0230427753784969	0.121291843097862	0.18997794732087	0.849326411309338	0.91825828573436	-0.0513504242598468	0.0519870647227733
ENSG00000276248	-0.0464797364629413	0.175957352804287	0.791661702257772	2.12765139003118	0.168361567768181	0.331898275086421	0.507268583195687	0.611966379113835	0.768995875220758	-0.0739124559006161	0.370596640985057
TFDP1	0.0763662195666052	0.0806966638698502	0.343976848769138	20.8088086987528	0.102970451415176	0.126929336294286	0.8112423370468	0.417226517008279	0.61102366047518	0.432395453072182	0.227227462574325
TMEM255B	0.00504298698109051	0.0744215448549729	0.945974727359501	34.9068010072442	-0.0936951637532288	0.112698454473419	-0.83137931386031	0.405759381295606	0.601557079431797	0.138437736280373	-0.203959359747594
GAS6-AS1	-0.0971609739900211	0.0560030622427396	0.0827545293517704	52.3780973978182	-0.148693514538266	0.0877054631627359	-1.69537345994477	0.0900045973158542	0.222110209277614	-0.282794475511565	-0.324542533820193
GAS6	-0.09279712874377	0.0460184822276683	0.0437457675652635	144.155057713256	-0.0199766016157906	0.0766121815557809	-0.26074967727222	0.794285553892323	0.886267555467847	-0.264808947675558	-0.0423323639610444
GAS6-DT	-0.509668688753874	0.212989445608386	0.0167144607099626	1.4059408514144	-0.792432388235631	0.363471523290214	-2.18017736592507	0.0292443166987668	0.0989738546281653	-1.98293931745492	-1.73593170379265
SWINGN	0.435671338483816	0.26631849438669	0.101859799993757	1.28849713613851	0.761825954806005	0.439969193184015	1.73154385945239	0.0833548093378233	0.210378155897458	1.91326653195768	1.67175964799542
C13orf46	-0.0139943464404039	0.101308350851397	0.890132809110013	8.0769916965562	0.0776951129469739	0.168114116723029	0.462156982777229	0.643968749184419	0.792110830469568	0.0599756298457377	0.171811609285062
RASA3	0.0133710678722396	0.0423779216292255	0.752367118270787	199.653722476377	-0.172420612185469	0.0838097994638242	-2.05728462886841	0.0396588550472672	0.123491622519003	0.172761806506501	-0.376563889097061
CDC16	-0.0466442043777559	0.0562329669560738	0.406832015016672	52.1189241351015	0.000906399947722911	0.0899100835372911	0.0100811823553358	0.991956516487794	0.995959465200514	-0.0745903081371428	0.00345334736935015
ENSG00000289904	-0.114649005009845	0.156792372315334	0.464647564887579	2.5763167825801	-0.0180501187293238	0.273137043588025	-0.0660844771994712	0.947310569234626	0.972852196326033	-0.354871153522594	-0.038108575103181
UPF3A	-0.0806687413851542	0.0834388363923497	0.333643578862201	30.0605716837735	-0.348639548773298	0.128417261325806	-2.71489630890638	0.00662965244439498	0.0324564928187077	-0.21482196689716	-0.762921632595787
CHAMP1	-0.233555034157537	0.136238213502485	0.0864711306899042	5.54591356874673	-0.643703536197086	0.20099745085813	-3.20254577084877	0.00136218651407895	0.00961257509889384	-0.844940708335995	-1.4098456157738
ENSG00000277128	-0.478433591115958	0.283400945393864	0.091375473801146	1.2315114905175	-0.872530498362168	0.467137665746583	-1.8678230473402	0.0617867398488458	0.170109271623826	-1.85420429448184	-1.91154577618593
TTC5	-0.206884211605305	0.0976684233211098	0.0341555700048364	13.0903339652313	-0.564468992868624	0.133490606425761	-4.22852969195662	2.35223477102492e-05	0.000355740917429711	-0.735017282010446	-1.23612490243673
CCNB1IP1	-0.156352043085233	0.0937172238824265	0.0952485696679717	16.3447560335874	-0.409629080819432	0.138500462733946	-2.95760081037646	0.00310043349553002	0.0180480328686966	-0.526749648250448	-0.896640394237747
ENSG00000259001	-0.254099981392118	0.255124651177217	0.319258089132271	1.97385996066092	-0.241942705213466	0.437840137715606	-0.552582288311394	0.580549472883667	0.746545195790551	-0.929616424252889	-0.528990180537186
PARP2	-0.400540227626728	0.141879069624054	0.00475602428651213	4.20872226819187	-0.638447292343904	0.245225326355665	-2.60351286643992	0.00922738040917329	0.041222580420477	-1.5331678740269	-1.39832136898331
TEP1	-0.0439466746731778	0.0464505607943344	0.344099789492449	61.8364041442554	-0.185724351670372	0.0697927672337333	-2.66108307539072	0.00778897367425456	0.0364873088062711	-0.0634724767631216	-0.40573216616767
KLHL33	-0.676351492935206	0.245389176606084	0.00584700561675642	1.28018820135737	-1.59003533410105	0.37355272313862	-4.25652186588669	2.07631738479062e-05	0.000320934588955712	-2.66992018987758	-3.48466586562271
OSGEP	-0.452109043243365	0.0829711633489625	5.06566478671563e-08	30.243879432717	-0.83435603118566	0.107251493227784	-7.77943510225662	7.2849104607897e-15	2.00673265657396e-12	-1.74570803445988	-1.82784874973026
APEX1	-0.365615180895992	0.100352952717004	0.000269172440759098	16.4844527808739	-0.692636631355161	0.117872929996884	-5.87612975577574	4.19969185956092e-09	2.38178112594069e-07	-1.38922477689505	-1.51713079518617
PIP4P1	-0.0135914937324314	0.0848372465765432	0.87271826638808	12.5464433641227	0.0400069760075593	0.145203029585323	0.275524389000786	0.782913390929152	0.88013569220763	0.0616359817107068	0.0891808555957397
PNP	-0.35013267098067	0.0889972172611315	8.34749636208251e-05	8.43797660781587	-0.306924647404497	0.158605174720808	-1.93514901354748	0.0529720123623372	0.151987166224641	-1.32541382638242	-0.671462249880189
ANG	0.312801016141752	0.28778186947657	0.277064262496755	1.3156228699385	0.702006930134995	0.471357716488189	1.48932945314917	0.136400635510546	0.296284448111869	1.4068581975648	1.54060720866228
RNASE4	-0.252484077132797	0.206665351906424	0.221819235220653	1.49500159372634	-0.431518611330412	0.370058307739543	-1.16608275589404	0.24358098792115	0.434642026566994	-0.922956497193993	-0.944632907291267
RNASE6	0.0841273036685639	0.0926954041023186	0.364106957002434	17.0562221477537	0.220265119542434	0.147332913670631	1.49501638197997	0.134910166792809	0.294110264689919	0.464382653872505	0.484394508180078
RNASE1	-0.0288846549238988	0.345058633868982	0.933287474693734	2.9005313158649	-0.981766225150456	0.648225437741558	-1.51454442851081	0.129887814447996	0.286997185171291	-0.00139457065500131	-2.15104369694618
RNASE3	0.0411268721323982	0.247496869663065	0.868022158829791	1.00603597456313	0.343633312797428	0.407126108421128	0.844046367181091	0.39864349601899	0.595302475274825	0.287156969937353	0.754877679219746
RNASE2	0.01561139744958	0.16524957293756	0.924734513108733	3.411179903581	0.0609967387214171	0.266973529178964	0.228474856323783	0.81927710097125	0.900924476731003	0.181995293878607	0.135200639369988
METTL17	-0.0567067973556761	0.0656416400065447	0.387651325650932	26.3296062766491	-0.0892239200306838	0.104874424657172	-0.850769101450148	0.39489762886686	0.591541155845812	-0.116063145942807	-0.194156215609255
ENSG00000258471	-0.20100612473347	0.133470529431493	0.1320681210909	3.27663531958883	-0.476446534839147	0.227293803088291	-2.09617036789196	0.0360670805594995	0.11511913608749	-0.710790828254627	-1.04313679956885
NDRG2	0.408023684274888	0.195142148274896	0.0365365850677907	7.21277231333212	0.641229202356188	0.330506828064524	1.94013904678242	0.0523627937574801	0.150755590985981	1.7993171074674	1.40735282514206
ARHGEF40	0.0505917938371442	0.049935972740612	0.310996523236077	72.3192723852129	0.13860776997127	0.0825508250004849	1.67905977887508	0.0931403939443877	0.227447161150249	0.326166513855661	0.305361823434092
ZNF219	0.0469318594018711	0.0941400300102553	0.618108806246874	10.372632328799	0.355400276491024	0.15684110176998	2.26598941527615	0.0234520313240226	0.0840485881700825	0.311082144692911	0.780676595207548
LINC00641	0.131034971403421	0.173031631995988	0.448876670928847	5.31738172386581	0.617898420755832	0.276664851100575	2.23338244196119	0.0255237350420197	0.0896468890615199	0.657711957768468	1.3562003876815
HNRNPC	-0.00560741694766074	0.0317950953619092	0.860010289134622	336.831557651161	0.0781562816781457	0.0709999728392212	1.1007931207964	0.270986706442504	0.465419512188969	0.0945422437695346	0.172822715774511
RPGRIP1	-0.190490087448195	0.149977558053254	0.204040484052359	8.81500716255356	0.00904424545594776	0.278299152945672	0.0324982859639294	0.974074682911771	0.985934379876577	-0.667449126006758	0.0212954685873042
SUPT16H	-0.0465541443108654	0.052802869276649	0.377961040409948	34.462182396182	-0.167173327809191	0.0847551089010529	-1.97242773889132	0.0485607978545135	0.14276707979869	-0.0742191268168694	-0.365059285844025
CHD8	-0.0164904554239431	0.046124945760802	0.720704750092933	79.3771833224079	-0.0691682719856222	0.0649327360076547	-1.06522959355152	0.286772044759451	0.48204702652929	0.0496879511880862	-0.150184466187009
RAB2B	-0.170184371485831	0.0729590351325735	0.0196690581241463	18.9550225105363	-0.44967342179684	0.101265214327181	-4.44055172138358	8.97285352150504e-06	0.000159832838825331	-0.583759398470042	-0.984437094861995
TOX4	-0.103496596956944	0.075361816565463	0.169649972405099	25.8789966294219	-0.259854155438267	0.113746722348369	-2.28449796243288	0.0223422822009356	0.0810564546640716	-0.30890665795615	-0.568260803919905
METTL3	-0.236086632443277	0.0845503326372316	0.00523410491858848	19.0149033180905	-0.232472657511853	0.130553600444005	-1.78066829808774	0.0749666550390207	0.195697989941295	-0.855374655661896	-0.508227223208835
TRD-AS1	0.386158680897977	0.333700762880186	0.247190464236165	1.30175646188568	0.846278894838035	0.524547516065269	1.61335030463233	0.106668423272983	0.249957025278602	1.70920079841459	1.85692162873604
DAD1	-0.089405937360765	0.128902657919802	0.487937698263859	10.248630387089	-0.180473763303712	0.202634802501065	-0.890635572350724	0.373124708974678	0.570561894668674	-0.250832199286357	-0.394220318958377
ABHD4	0.385295508750663	0.2059056728505	0.0613141256738362	2.1880007195056	0.61012244983562	0.347472403174552	1.75588750145756	0.0791076194974337	0.20282928364728	1.70564324634601	1.339151671826
OXA1L-DT	0.531957183788047	0.221923196952911	0.0165284437538119	3.73567299604397	0.758537421465474	0.367907792343884	2.06175959642754	0.0392306294867918	0.122504390782034	2.31010731186857	1.66454958110097
OXA1L	-0.147674589790839	0.0691832757855678	0.0327984607947548	22.5085140456414	-0.461817975976483	0.0994491061063481	-4.64376196084284	3.42121718955778e-06	7.21965750562495e-05	-0.490985644495722	-1.0110638731158
SLC7A7	-0.0246760228931765	0.0560033286098615	0.659490238595151	70.7278441309575	-0.223876373014336	0.0809064998258143	-2.76709996720072	0.00565574092991497	0.0288892250281021	0.0159512480596045	-0.489379980425263
MRPL52	-0.0431753134250717	0.0887027577790321	0.626441531343308	14.4170480342059	0.12486044276828	0.147399873868205	0.847086496694843	0.396946911099132	0.593792880741418	-0.0602933220459948	0.275220986018252
MMP14	0.0560939948093829	0.0722217769063573	0.437341174137521	20.4150682119089	0.0437443576832644	0.121159135306348	0.361048777483083	0.718062983701665	0.839154514134992	0.348843759074317	0.0973750166704731
LRP10	-0.0474198636354246	0.0826947460972787	0.566351819486762	13.7979171799728	0.114147333819868	0.137179015582864	0.832104920237723	0.405349724856968	0.601300591945725	-0.0777871770412457	0.2517326329541
RBM23	-0.115470814738379	0.0508103294915969	0.0230511741858102	42.4502935772931	-0.182021245610409	0.0837036299243567	-2.17459201918605	0.0296607029233023	0.100010055364997	-0.358258230954166	-0.397613153937956
PRMT5-AS1	-0.0436038706054455	0.24651467434139	0.859601517391088	1.27237690418154	-0.29349354034197	0.399688081072393	-0.7343064610646	0.462761980976831	0.651336676915095	-0.0620596145385062	-0.642014721039941
PRMT5	-0.35806850867832	0.169595326312474	0.0347455736360444	3.65559104149318	-0.239496276464878	0.295474688954335	-0.810547520372859	0.417625564876443	0.611281142782428	-1.35812127171077	-0.523626417089076
PRMT5-DT	-0.111773002698088	0.105542426420596	0.289584361787452	6.46692137696972	-0.0273763740512534	0.183925815337508	-0.148844652399758	0.881676215542196	0.936705823403404	-0.343017749766131	-0.0585562694954225
HAUS4	-0.119230803749587	0.0706272711889144	0.0913786998562036	25.4196573746535	-0.107009345722261	0.099085013439881	-1.07997508409471	0.280153275553796	0.475055238279913	-0.373754973668004	-0.233150531829845
C14orf93	-0.0982795438400306	0.0965079775983261	0.30850848041711	10.1067991136032	-0.0817076899784688	0.14876337482216	-0.549246009484168	0.582836633601087	0.748406027471106	-0.287404645679984	-0.177676978253605
PSMB5	0.156406884035818	0.126710949811452	0.217068916503252	8.24623315317309	0.214412509696472	0.22283879990987	0.962186611053345	0.335955873457809	0.531043683160177	0.762281944821684	0.471562736649456
ACIN1	0.0762807506970262	0.0344628088242171	0.0268685423917097	151.347155252058	0.207614914481857	0.0507701921678462	4.08930724145149	4.3266344697819e-05	0.000592741237396585	0.432043194308138	0.456659096897735
C14orf119	-0.0604562776284385	0.0751989367769827	0.421425142251052	12.0538272008036	-0.0537370071265414	0.130830580539469	-0.410737358994826	0.68126512983115	0.816853622011843	-0.131516577036465	-0.116351617199669
SLC7A8	-0.220433685705911	0.0939757856009422	0.018994268004016	30.0622077256332	-0.326735326067666	0.176672985432951	-1.84937909588711	0.0644030917566877	0.175588917186049	-0.79086125214414	-0.714896907095167
HOMEZ	0.151666391966497	0.127638472652574	0.234735001607303	7.11396681393602	-0.0952514647409312	0.209874591451087	-0.453849434952351	0.649937199907344	0.79575071505745	0.742744072312937	-0.207371529571431
ENSG00000290642	0.170824918267898	0.198524596935453	0.389528741564792	1.86678470320347	0.0752419899400803	0.3256396387411	0.231059063420413	0.817268917265988	0.899859878950444	0.821705673526166	0.166433168762038
PPP1R3E	0.052259808063139	0.108879880419947	0.631243945510081	17.6061832446252	0.360514700127527	0.187027416659535	1.92760348491477	0.0539044650833136	0.15390158770594	0.333041211421588	0.791889903003847
BCL2L2	-0.0291465482894708	0.0867121244898039	0.73677282011232	20.4902624081661	-0.0818683338768445	0.120892161501867	-0.67720134092879	0.498278217090708	0.681845096854543	-0.0024739605395547	-0.178029187926896
PABPN1	0.103413826965729	0.0496618718332941	0.037309725042732	81.7201384542444	0.11903036471968	0.0814741557370128	1.46095855357978	0.144026815996973	0.307046596081276	0.543871792933737	0.262438615162463
NGDN	-0.0060406564915974	0.0869872932455	0.944637021795827	14.6667853423443	0.0818041021352053	0.141995686718473	0.576102725552459	0.564545749308612	0.733301004448858	0.0927566529803503	0.180820515033591
ZFHX2-AS1	0.0260573790972524	0.107786616650497	0.808974139062823	14.0867984092132	0.405830207660504	0.179180514275179	2.26492377981037	0.0235173572265255	0.084168225435536	0.225048262784878	0.891243568250911
ZFHX2	0.680543660514558	0.241603978354176	0.0048508736340027	2.70505409197408	1.08145471947884	0.419129390087776	2.58024072053824	0.00987314658672938	0.0435400683953366	2.92250442093532	2.37254158816297
THTPA	-0.335181745492013	0.213830696539042	0.116995541173482	1.07889154132786	-0.307384973115066	0.365793395480489	-0.840324010528676	0.400726742551392	0.597199374997369	-1.26379379373316	-0.67247150805785
AP1G2	0.181718064514948	0.0779621415197225	0.019761265851234	26.6346494017286	0.506861389560369	0.134334959794156	3.7731160253224	0.000161221265358689	0.001781518079816	0.866601625145054	1.1127531302632
AP1G2-AS1	0.106989222509265	0.097223223600707	0.271136434486073	8.72392564854919	0.126053039936498	0.1629453526632	0.773590887228575	0.439172762718746	0.631259694157602	0.558607736223261	0.277835739913252
DHRS4-AS1	-0.142602349446832	0.0842477069031052	0.0905210489730362	31.3443973802697	-0.304266153085973	0.108314153292553	-2.80910798669273	0.00496789799409458	0.0260751257083712	-0.470080476060515	-0.66563353540774
DHRS4	0.0033302374021653	0.095674141176476	0.972232742272491	12.0622241989603	-0.00726058480625412	0.150277937781452	-0.0483143761049817	0.961465697459038	0.980316395547634	0.131378662575976	-0.0144526612687306
DHRS4L2	0.0604550677785742	0.0947624804484278	0.523497000038314	20.0598907263956	-0.0615980725631065	0.133827191521119	-0.460280693803439	0.645314756948407	0.792832653947462	0.366817861008759	-0.133586901683714
ENSG00000286931	0.118144468279137	0.118624695335044	0.319273608296132	9.52164543689185	0.0433073314886013	0.180038768729067	0.240544477138547	0.809908187431793	0.895502304201482	0.60458392740096	0.0964168423806417
ENSG00000291039	-0.12642030517579	0.235873607832472	0.591981840527908	1.22424772203453	-0.412568756907432	0.381891406346202	-1.08033003637013	0.27999523886454	0.474915733942549	-0.40338640437446	-0.903085596109742
NRL	-0.231535726565123	0.0988993726630174	0.0192257640214217	11.7408835182019	-0.335853596495185	0.136130736739418	-2.46714007827693	0.0136197066028005	0.0561458027939071	-0.836618160018311	-0.734888597291479
PCK2	-0.325385775756476	0.100553766089816	0.00121243618402918	8.78777916275578	-0.532921448258352	0.156656371410984	-3.4018498159915	0.000669314082354439	0.00558703410952358	-1.22341983993392	-1.16695731815458
DCAF11	0.0685824110830695	0.0711509788964046	0.335096187011889	14.3773600426165	0.117779387678037	0.115807898712316	1.01702378669886	0.309142113853792	0.50431749664854	0.400314594047439	0.259695864148659
PSME1	0.0911470702572702	0.0798057866274201	0.253407865529406	14.4608910765128	0.397388772356869	0.126155413955197	3.14999380445136	0.00163273924992284	0.011003335810096	0.493314524793434	0.872735830325835
EMC9	-0.120520661254232	0.141653368816516	0.394872715126404	3.6527301057136	-0.0235641597300793	0.24301042965978	-0.096967688848045	0.922752054060103	0.959642229213993	-0.379071103536313	-0.0501980388115807
ENSG00000259321	0.120202957457701	0.23605830849059	0.610605906744814	1.18552806095321	0.02347421496901	0.383486342131126	0.0612126492916492	0.951189855946936	0.974824257097889	0.613067962084128	0.0529329904551282
PSME2	0.0951856058755994	0.0832501834585155	0.252885782360576	13.7027628547433	0.09777243902874	0.132232065329415	0.739400377549655	0.459663913092402	0.648981834464891	0.509959293496579	0.215830887522921
RNF31	-0.0874082034183908	0.0753784026174469	0.246214901464398	19.1239344704065	-0.343084617717835	0.106558223897809	-3.21969159364798	0.00128328574646303	0.00917754563047693	-0.242598566468975	-0.750742517970328
IRF9	-0.179612414375981	0.0598456648951095	0.00268864680138325	39.2831433688606	-0.313730988004512	0.0815307598470823	-3.84800765493834	0.000119082333319506	0.00138534243875316	-0.622616946863982	-0.686385063776498
REC8	0.180720597898112	0.210605340855485	0.390836841240264	2.64928120915325	0.228714974396725	0.343683945706723	0.665480530160974	0.505743192502228	0.688153346347302	0.862490580277457	0.502920705861271
TM9SF1	-0.118255831962318	0.129972295924387	0.362899436218444	5.06615775282017	-0.0457575278217898	0.230767507853398	-0.198284100943963	0.842822790338509	0.914431309872123	-0.369736640929389	-0.0988567118383373
ENSG00000288820	0.338752873888508	0.266062350778298	0.202944028671452	1.28732219010395	0.223042398779072	0.437334198231544	0.510004476395838	0.610048325708404	0.767576595403691	1.51381842038694	0.49048365705199
ENSG00000278784	-0.569785304858116	0.185638552169167	0.00214542068614723	1.94070366911115	-0.565822024993072	0.333181169879741	-1.69824130576557	0.0894622274999675	0.221125512163836	-2.23070911939239	-1.23909140790206
CHMP4A	-0.0171830160406001	0.054913267775239	0.75434758135455	38.7748030716725	-0.0442008864963622	0.0789943610144568	-0.559544832425101	0.575789943227706	0.742381239776574	0.0468335721837649	-0.095443795828432
MDP1	-0.209393419176991	0.190460742030151	0.271591617735512	3.24648491757358	-0.374870259703418	0.308843594852712	-1.21378673850171	0.224829171700929	0.411946295754612	-0.745358946318009	-0.820432127674035
NEDD8	0.242184345646341	0.0991701410321833	0.014601716125031	15.6640077019479	0.233645256959101	0.148515731036723	1.57320207986134	0.115672033889185	0.263919064454158	1.1158125666565	0.51373028672979
GMPR2	-0.273776994677753	0.1030076706043	0.00786452865492654	8.25990213137522	-0.493892812283508	0.152711139877065	-3.23416361557578	0.00121999542303155	0.00885213988508215	-1.01071496240162	-1.08138753763579
TINF2	-0.556699301157439	0.130827541287039	2.08848340347183e-05	4.00819021121952	-0.909476860150685	0.20551328686296	-4.4253920222547	9.62673003786601e-06	0.000169716500073281	-2.17677533610279	-1.99255019743316
TGM1	0.0673304635684606	0.211913512365072	0.750692676495605	1.5673616740083	0.052172303286414	0.353781860539636	0.147470260930941	0.882760851403995	0.937062155915214	0.395154709678817	0.115853178601384
RABGGTA	0.157236756868162	0.166875474167686	0.346069748102672	3.9358411962338	0.573427100820358	0.275416601068621	2.08203535515089	0.0373392404593155	0.118152845810339	0.765702254224105	1.25869759284358
ENSG00000288044	-0.121830910108708	0.0911903600560711	0.181547161888926	8.08929356388828	-0.226292145677658	0.149668069665063	-1.51196007394275	0.130544019874862	0.288017474392645	-0.384471276070964	-0.494676530802196
DHRS1	0.150768266631812	0.102772826263505	0.142374651150706	10.3482688705643	0.184133191087794	0.178302504683114	1.03270109085143	0.301743802899587	0.497350133938352	0.739042461165963	0.405175721503116
NOP9	-0.0504482825336217	0.100849058701046	0.616909241899322	6.86495763960192	-0.152019058485667	0.173108427620341	-0.878172487471687	0.379850120108669	0.57684268092108	-0.0902687636509922	-0.331833745992406
CIDEB	0.0401269169340135	0.139292788261426	0.773288521363773	3.3234282687083	0.184806430662859	0.247789823630284	0.745819291346685	0.455776584800999	0.645739309068719	0.283035668415316	0.406651790579986
LTB4R2	0.119263950779066	0.2417611662014	0.621791372327945	1.03295729374396	0.422084635301152	0.431033449963569	0.979238700237365	0.327462050851385	0.52201069193736	0.609197859043399	0.926881191009882
LTB4R	-0.0930236791158671	0.0982160022921579	0.343570688167413	10.2395391094893	-0.219171064877066	0.151940136108611	-1.44248301002176	0.14916616116441	0.313834861173239	-0.265742671901253	-0.479063653079389
ADCY4	0.0809746137159738	0.170309039122737	0.634461321590756	2.85908170744691	0.253096487519477	0.284038513905249	0.891063975936399	0.372894849603057	0.570441243762816	0.451388885830588	0.556376858619836
RIPK3	-0.151785965409763	0.118810881452486	0.201410741718579	4.31619382699801	-0.107466749749	0.200010572039392	-0.537305346678547	0.591056712821624	0.754147299585308	-0.507930622254033	-0.234153384253428
NYNRIN	-0.367017100355165	0.15701856386247	0.0194177635118804	7.27264866851138	-0.305015708670166	0.288904470097058	-1.05576666421151	0.291074831802531	0.48599635841388	-1.39500276855927	-0.667276926349389
KHNYN	-0.0376118524682004	0.0625138600455237	0.54740300056906	19.1635752415012	0.0105308973122473	0.110128890186494	0.0956233854206113	0.923819691426811	0.960234658038541	-0.0373635946478231	0.0245549335897037
SDR39U1	0.131919133266603	0.153335925906574	0.389608467997187	6.53781874912973	0.170023888281856	0.255800705856861	0.664673256910389	0.506259502422823	0.688673640597396	0.661356018660739	0.374241257250885
ENSG00000258744	-0.215002092681177	0.162283124807268	0.185218260522503	3.2531935677977	-0.550664871608621	0.260259642344961	-2.11582889551021	0.0343593625936524	0.111420543907858	-0.768475016604709	-1.2058595447841
G2E3-AS1	-0.271927903541642	0.0923116096617043	0.00322161628515844	15.6451291409827	-0.206343487507463	0.133094685394243	-1.55035106695844	0.121057276537818	0.272657256223155	-1.00309395885471	-0.450939355299366
G2E3	-0.0898999371315404	0.0424293407150737	0.034106077509208	52.5081340717588	-0.079269527584254	0.0698113730457591	-1.1354815716387	0.256173598935239	0.449060674678977	-0.252868212510221	-0.172331338680739
SCFD1	-0.0367247570548466	0.0297018803440886	0.21629300259906	166.944993508678	-0.0463914177826901	0.0475877229570156	-0.974861054490754	0.329629186805105	0.524235139794651	-0.0337074431690841	-0.100246507394151
STRN3	0.00313497076653863	0.0307040050421593	0.918674926534579	202.331795003406	-0.0537572405265939	0.0441046279010855	-1.2188571377851	0.222898420402535	0.409288302955542	0.130573873837529	-0.116395978668073
AP4S1	-0.179639038878793	0.077805502116166	0.0209534722034957	24.5694280376159	-0.514953264959862	0.122577085532581	-4.20105652473673	2.65672243668115e-05	0.000393307104685638	-0.622726679384139	-1.12756230824021
HECTD1	-0.0286766683108596	0.0280215236766382	0.306128188100315	171.059528693377	-0.109864902484404	0.0449479499487479	-2.44426948525302	0.0145145802278045	0.0587832823003102	-0.000537356705549867	-0.239411303165873
ENSG00000257831	-0.296349974920639	0.142538111502272	0.0376088130034833	3.92964678631054	-0.599862848701251	0.229754459434199	-2.61088664036595	0.0090307823325192	0.04060298696049	-1.10374918831713	-1.31372547441838
HEATR5A	0.048906064243032	0.0316061334899968	0.121776479867468	116.873431408852	0.10244681353534	0.0518297948281371	1.97660079255657	0.0480867725058311	0.141616371262877	0.319218802645019	0.226079393282901
HEATR5A-DT	-0.560477438430149	0.167123093105098	0.000797444180490619	3.51120331387609	-0.615187112594172	0.241399673164922	-2.54841733846873	0.0108212928747039	0.046771998847067	-2.19234687662545	-1.34732372516879
DTD2	0.0985623819144883	0.18218572084205	0.588507934789639	2.96975964807151	0.569394226079155	0.326611566020341	1.74333760747375	0.0812746598550252	0.206683630551207	0.523876629244351	1.24985556703753
NUBPL	-0.071538955367647	0.0607257077700928	0.238769877074867	97.5436728734758	-0.495982595559807	0.0845794867787028	-5.86410032089124	4.51574408868312e-09	2.51479668996483e-07	-0.177193680079307	-1.08596936049017
ARHGAP5	-0.198240980641515	0.0742892790313632	0.00761906577834166	97.910626593832	0.436988893723555	0.0863234756990244	5.06222542807661	4.14390622168645e-07	1.20839125473979e-05	-0.699394325118056	0.95955858518841
ENSG00000285608	-0.54722545268747	0.260739388077597	0.0358393971456671	1.10078821418009	-0.332686003694758	0.419128075986835	-0.793757380512987	0.427336688398438	0.620140710746407	-2.13772900064507	-0.727943690969872
AKAP6	0.122602160815925	0.292344116816527	0.674941225043936	6.63970566668131	0.049492837251232	0.592789960580689	0.0834913553575527	0.93346085081935	0.96512828225764	0.622956245547122	0.109978483910905
NPAS3	0.142048783052619	0.116722619113254	0.223612835816528	89.2430746429302	0.674662802871733	0.275459296819717	2.44922865432742	0.0143162533173059	0.0582835404969111	0.70310523017366	1.48065556264772
SPTSSA	0.0644836401095789	0.215011006512842	0.764246909173855	2.68512017769917	-0.101890241406413	0.370528840358375	-0.274985993824031	0.783326998962422	0.880344039486692	0.383421566160975	-0.22192696170451
EAPP	0.0479572096191387	0.0832006907452152	0.564342152158315	20.7397678111925	0.128115490701113	0.140508867213967	0.911796481185908	0.361875863078626	0.559267777858126	0.315308111434093	0.282357636588623
SNX6	-0.0933660390103603	0.0417527782348566	0.0253410626939014	102.201072175143	-0.0974487908154633	0.0685814108784363	-1.42092134832565	0.155339625944504	0.323339504765878	-0.267153703472006	-0.212189138622567
BAZ1A	-0.0271334608208271	0.0424589752140043	0.522789597807064	170.745299276757	0.0423394917685485	0.0565543500502963	0.748651372191425	0.454067360057164	0.644205196012307	0.00582295162402639	0.0942948662891469
SRP54	-0.161113078210314	0.0631276257465914	0.0107051127098056	36.3146631348337	-0.0442271516564061	0.107330879845198	-0.412063627170431	0.680292787633247	0.816097405865967	-0.546372188679422	-0.0955013818527476
PPP2R3C	0.0393831506656857	0.0526344262706359	0.454315779646246	75.6861338936356	0.158920378652995	0.0740856689758768	2.14508933846223	0.0319457047068437	0.105613896444014	0.279970246025742	0.349896955734886
PRORP	-0.0563723805568803	0.0507367696963967	0.266535862789514	75.6109470710424	-0.1509399234289	0.0644259964795273	-2.34284189111245	0.0191374911131192	0.0724631659084381	-0.114684851731128	-0.329467756311977
PSMA6	-0.137648880773339	0.0530849107795563	0.00951442968779349	42.6244747045146	-0.313749169257297	0.0808589875076308	-3.88020155740496	0.000104369938612777	0.00124613829182717	-0.44966482342287	-0.686424925938512
NFKBIA	0.0547078105281356	0.0714689140940373	0.443987552362248	51.8803555633748	0.184848887033963	0.135651048132785	1.36267938639899	0.172983577170807	0.34601201522781	0.343130619728318	0.406744875625524
RALGAPA1	-0.0250465028090461	0.039250502833568	0.523396033684135	163.225120069788	0.107450168080719	0.0638532376546756	1.68276773468903	0.0924200634155868	0.226224174976178	0.014424320209613	0.237049183530802
BRMS1L	-0.0538036106133363	0.116041066448869	0.642891299492634	10.2165231615361	-0.127153618168962	0.198492523357409	-0.640596512242466	0.521784866185281	0.699856825126002	-0.104097701931626	-0.277316589108554
MBIP	-0.0989204112994291	0.103619408128748	0.339754023187158	13.9196757858842	-0.0543046686829668	0.172543556474836	-0.314730203737783	0.752966509542434	0.863395627458677	-0.290045972051515	-0.117596207833674
SLC25A21	-0.389562894854668	0.261609341872289	0.136460611220891	1.91492094618517	-0.32225287186385	0.43959475440566	-0.733068055599394	0.463516922306572	0.65203465652938	-1.48792494880937	-0.705069184121368
MIPOL1	-0.120313191998433	0.0972431397553458	0.215997652910911	34.6567742317002	0.0982683478872539	0.182519280811789	0.538399819735137	0.590301050803066	0.753744227273247	-0.378216021867574	0.216918161293076
SEC23A	-0.0848252249009766	0.0330155198428081	0.010191800528628	70.8812748168041	-0.0590881146674571	0.053158831287072	-1.11153900935793	0.266336408629082	0.460749740889561	-0.231952856228753	-0.128083851400826
GEMIN2	-0.0488988227594008	0.134515661341161	0.716218199189009	5.1988330745192	0.0343712490831667	0.232579866784815	0.147782564150178	0.882514370027981	0.937062155915214	-0.0838826866185943	0.0768245970707196
TRAPPC6B	-0.0779486504305806	0.0632591970176747	0.217870440524824	25.9700029088129	-0.181175431712802	0.0978465250870833	-1.85162867614927	0.0640791622986064	0.174953125242177	-0.203611149643276	-0.395758717886833
ENSG00000285830	-0.130252253735226	0.111321794120783	0.241980166603888	4.58266155602618	-0.405127406398049	0.179540060896036	-2.25647359355994	0.0240409872450091	0.0856283235376381	-0.41917972737121	-0.886770531185064
PNN	-0.161280811683304	0.049203417128953	0.00104605551801389	134.294922720849	-0.361400976926493	0.0754056548304929	-4.79275695886335	1.64504867285033e-06	3.94047548365474e-05	-0.547063499868808	-0.790900899072815
MIA2	0.0513858509803176	0.0360424221900443	0.153953597171482	185.668637067564	0.0134513822184515	0.0556726191628365	0.241615760507112	0.809077908747135	0.895148331564914	0.329439209390452	0.0309580590433678
FBXO33	0.0780492371938065	0.0492214782702594	0.112813193111847	68.9957181447045	0.116746379946727	0.0782239288631073	1.49246377219219	0.135577607683887	0.295023300343016	0.439331986948704	0.257431008033794
ENSG00000258526	0.0961452434846191	0.073829665701494	0.192828339686237	96.3412736386242	0.042651635744518	0.111093435191675	0.383925797873915	0.701033444996553	0.829429624075193	0.513914426631588	0.0949792379267103
ENSG00000286099	1.44822560070158	0.655999674767543	0.0272678386923615	1.14263779767632	1.43022453319974	1.45581535147037	0.982421659282005	0.325892160162733	0.520199965094196	6.08649492135349	3.13721490216018
C14orf28	0.286852578390389	0.184247097597852	0.119496456361896	3.02059408729998	0.501875478637822	0.300399958991802	1.67069090262931	0.094782746711039	0.230291171958495	1.29991207020638	1.10182158493316
ENSG00000258949	0.479243596005644	0.256564341601659	0.0617721734477049	1.27242628525821	0.4784569253083	0.403310342575676	1.18632446233021	0.235494189728474	0.424732067198812	2.09284898878512	1.05047670908953
KLHL28	-0.220323816369318	0.0756493058902096	0.00358620853930278	50.993137218613	-0.0210842953043294	0.12457400143431	-0.169251168474728	0.865599083669949	0.928963790045714	-0.790408427192727	-0.0447609680729432
TOGARAM1	-0.154707534389006	0.0894908967297871	0.0838535549298248	37.4253017300025	0.0765114280954643	0.13995942086279	0.54666865312677	0.584606393772699	0.74936223789351	-0.519971828400407	0.169216395529389
PRPF39	-0.0301062456693225	0.0781309050049433	0.699992330318162	24.9438000795754	0.19235121104673	0.131728550947793	1.46020896504785	0.144232652184609	0.307353625169192	-0.00642934001922224	0.423193624169211
FKBP3	0.153783090414845	0.100074210451722	0.124369113907235	11.8507215553342	0.495142357559626	0.175035067621592	2.82881804365097	0.00467202534110755	0.0248691038343427	0.751468015696565	1.08705930389318
FANCM	-0.225315633199813	0.0882632621602611	0.0106870648772791	24.5974330644984	-0.592881299093554	0.116468060772839	-5.09050545840134	3.57110291580002e-07	1.06347169071682e-05	-0.810982131229149	-1.29841851703466
MIS18BP1	-0.0579005877118585	0.0427348650474386	0.175455988400045	309.149996397966	0.024700210894529	0.0665763065779552	0.371006025478556	0.710633043814511	0.834136762584283	-0.120983336387214	0.0556209706943353
MDGA2	0.0512237873716854	0.427958401261455	0.904726044976073	11.6095680559442	1.01049489211327	0.863413127642002	1.17034923348103	0.241860456541815	0.432221895576233	0.328771266468608	2.21696308274875
RPS29	-0.0305205815849941	0.0743468141626115	0.681427224059317	39.3928873147906	0.174806368509692	0.111376501264624	1.5695085276055	0.116529494018992	0.265342968988793	-0.00813701976592528	0.38472678340904
LRR1	-0.194925703621846	0.0847201137037625	0.0214018264366905	8.97038753884445	-0.241453902988651	0.137366293749729	-1.75773762542186	0.0787921627195609	0.202304910471363	-0.685730456727542	-0.52791848796967
RPL36AL	-0.207534204314342	0.114838803955748	0.0707344699322581	14.5113665824886	0.122579552400673	0.165506413608121	0.740633246339995	0.458915844062071	0.648223937311849	-0.737696217972175	0.270220163333357
MGAT2	-0.244655715707465	0.118017801387925	0.0381684840067507	4.03273125501972	-0.350964034885146	0.203351435728832	-1.72589897694726	0.0843655888222824	0.212061849954787	-0.890692013835745	-0.768018038387115
DNAAF2	0.0793950467893661	0.102756889602775	0.43972991349863	8.86493382770063	0.244187502738645	0.1656563676593	1.47406046739391	0.140465311280279	0.302248276162586	0.444878722585972	0.536844024502028
POLE2	-0.0199833517244831	0.114194209605107	0.861084002664361	17.0887503467135	0.234951869040274	0.17478059461273	1.34426747752443	0.178861908350155	0.354051558861733	0.035292027387714	0.516595016849522
KLHDC1	-0.120806526634666	0.0737838040223689	0.10156693959295	41.1469511622561	-0.450664553373128	0.0884781197207517	-5.09351413429087	3.51486833436031e-07	1.05078214972562e-05	-0.380249293748616	-0.986610138047591
ENSG00000258400	0.0796656812829951	0.174883858124146	0.648724545935179	2.34371673045741	0.146780879154068	0.299266596269669	0.490468635603434	0.623802318771479	0.777597944999502	0.445994138908933	0.323281259803298
KLHDC2	0.0363215328198835	0.102316038572639	0.722594430160351	18.5113474704161	0.202740589959482	0.161738134196442	1.25351136865002	0.210019664314871	0.394659927119161	0.267351830412541	0.445972203309504
NEMF	-0.0386095032582114	0.027204505936663	0.155831412114979	174.727403651175	-0.0382049601492323	0.0458038281936653	-0.834099717335768	0.404224794420184	0.600093511570182	-0.0414753985826147	-0.0822978047192015
ENSG00000282885	-0.236241771445635	0.195852347167162	0.22773119178304	7.73380771052848	0.660929080238119	0.363538922235598	1.81804214023001	0.0690576922467784	0.185033640213584	-0.856014058914738	1.4505445530746
ARF6	0.211909187665051	0.0958500149282012	0.0270468171414927	8.60827557618198	0.29673720393896	0.167754155232024	1.76888139389774	0.0769136698158565	0.199072193050235	0.991033921703458	0.652058565971962
LINC01588	0.0552786817699417	0.13738091981756	0.687407882943954	12.596968041212	0.865494615036295	0.203029327789197	4.26290440135293	2.01786861443063e-05	0.000313155344529245	0.345483457657	1.89905184719757
VCPKMT	0.0721695560675214	0.0782487283909108	0.356367090083375	14.6196437466848	0.174455694384999	0.130541562808685	1.33639961581181	0.181418691836957	0.357278787217783	0.415098962495215	0.383957934917821
SOS2	0.116049104288281	0.0350646664679235	0.000934381027319031	151.564031217093	0.139123669526982	0.0524630415392949	2.65184147630439	0.00800541175394917	0.0371402952530586	0.595947913688858	0.306492926549776
L2HGDH	-0.387062713209695	0.144277440765826	0.00730159075176389	6.81566207565454	-0.882365392094909	0.246084044998949	-3.5856261713297	0.000336270373963213	0.00325835853565108	-1.47762048473394	-1.9331086537274
DMAC2L	-0.24873790945201	0.125440926383097	0.0473776240770081	8.77398331973484	-0.439170698320466	0.206384377397007	-2.1279260758951	0.0333432132092412	0.109042274107644	-0.907516718902354	-0.961410009229229
CDKL1	0.291350593013365	0.213990534971132	0.173352074134393	3.18592426961412	0.983131495054495	0.374025669007299	2.62851343241715	0.00857589684845876	0.0390933170166444	1.31845057527316	2.15696918795629
MAP4K5	0.121718622421461	0.0495521156309458	0.0140346268591757	73.626854689438	0.273059918679695	0.0838750663758552	3.25555532148348	0.00113170846526474	0.00834499750725327	0.619314754272551	0.600146423712575
ENSG00000259113	-0.425196445746365	0.227827953991509	0.0619987080709969	1.57631453915308	-0.520097446402814	0.354243689368002	-1.46819114076727	0.14205231004886	0.304600908369991	-1.63478813604291	-1.13884085964298
SAV1	0.0708376842998841	0.117229094965227	0.545666081432468	10.0869317042101	0.299819767190171	0.209324234386248	1.43232229210947	0.152051606190224	0.318249229124256	0.409609671422987	0.658817046104637
PYGL	-0.0918945638809	0.0627355676614728	0.142977647974746	125.432314216495	0.0945021254273832	0.111407929295369	0.848253136245229	0.396297010589851	0.593234127642798	-0.261089039074561	0.208660767171391
ABHD12B	0.0362592833582122	0.243314553922073	0.881536072552749	2.880609770966	0.180125162823358	0.397043903135815	0.453665605744722	0.650069525806098	0.795767249507172	0.267095270117093	0.396388171276614
TRIM9	0.897109245698319	0.43303616172307	0.0382959638891662	4.19865221233594	0.335121757748688	0.854240654830772	0.392303686149282	0.694833840346961	0.824944725713248	3.81507648544421	0.736216204658769
TMX1	0.00557886760322689	0.0424998867055117	0.89556344506984	52.1378831569682	0.0037281152393297	0.0703914697922742	0.0529625997344763	0.95776170695663	0.978050581988149	0.140646360853962	0.00963992171811594
LINC00519	0.245979292158543	0.354213515424785	0.487407628435335	1.34280166167246	1.08068057427321	0.525428134697688	2.05676191073208	0.0397091336050905	0.123573349806763	1.13145338622727	2.37084428479377
LINC00640	0.424648759528697	0.263218624141654	0.106680870149474	1.54349797620208	0.709901595980827	0.445054271465422	1.59508995081284	0.110692122361952	0.256386888822143	1.86783712522238	1.55791616160986
FRMD6-AS2	0.0973125271555085	0.278134490687511	0.726431910135902	1.47037916670556	-0.963447842535129	0.45104867365562	-2.13601746065821	0.0326779906412041	0.107482022096208	0.518725370139114	-2.11088087955069
FRMD6	-0.245333220655034	0.35778235978129	0.492899033900514	1.4253724898379	0.462755733253061	0.562676839751062	0.82241830578595	0.410838864359772	0.605873118646126	-0.893484341108124	1.01605204820935
GNG2	-0.0558657766165377	0.0653503674790117	0.392625594564343	108.981827122195	-0.164735463465928	0.108281998701576	-1.5213559542795	0.128170535690652	0.284359419032208	-0.112596890596693	-0.359714299744022
RTRAF	0.0230193778191317	0.0867887021572631	0.790828643476044	12.8164604343101	0.130349797330318	0.13992160858046	0.931591615138996	0.351547618042305	0.548051436256395	0.212527182528789	0.287256325028463
GPR137C	0.43532846181276	0.169494268191653	0.0102170258163973	11.4559523247961	0.890702584784213	0.2793046374382	3.1890003436885	0.00142765707905024	0.00994268085843299	1.91185337049947	1.95431999543733
ERO1A	0.181175282628574	0.0688243504021327	0.00847764983175616	75.6744794603608	0.228225729794549	0.10547751673792	2.1637381771285	0.030484449249746	0.101896666116269	0.864364557106345	0.501848043387102
ENSG00000258757	0.0242435193671084	0.109135205520615	0.824203296611622	8.76716919963754	0.188277714345088	0.171344306650028	1.09882678932337	0.27184362475986	0.466052406405935	0.217572464990458	0.414262535239324
PSMC6	-0.0966608362173085	0.0639391069496853	0.130593926067136	30.4588376750815	-0.2277454065484	0.10649641128277	-2.13852658324503	0.0324740289599114	0.106902341172769	-0.280733164597598	-0.497862786499834
STYX	0.0539761885690972	0.0684793078297742	0.430572912784145	22.9589681658459	0.0422630079372545	0.107224705729646	0.394153638843417	0.693467611600426	0.824147255512186	0.340115249941541	0.0941271764764339
GNPNAT1	-0.238216725440354	0.149486443517167	0.111032957552401	3.95066851118673	-0.252108708311712	0.233579542353491	-1.07932700685825	0.280441977648295	0.475395378813473	-0.864153804492875	-0.551279011087935
ENSG00000285664	-0.252822691382006	0.194248633195405	0.193073109230561	4.79395581984736	-0.815357727675444	0.374581029412899	-2.17671922401782	0.0295015230612573	0.099625765048808	-0.924352091139504	-1.78619521455044
FERMT2	0.288686469456203	0.358383328559966	0.42051720627622	1.31529468571781	0.706024605421811	0.632018202480805	1.11709536632096	0.263953551524641	0.457859831982359	1.30747042687375	1.54941590986081
DDHD1	0.104063999625134	0.0644392459760602	0.106328785109136	39.4596043526652	0.358762710742075	0.110130503055762	3.25761438282384	0.00112352968201583	0.00831649178252217	0.546551470558417	0.788048688894264
ENSG00000237356	-0.0869066202754545	0.0996474536191134	0.383131513856869	38.1965752236046	0.0854337530772834	0.170192136398429	0.501984139133658	0.6156786779608	0.771461236798254	-0.240531298481619	0.188778477865641
CDKN3	0.029682435777866	0.305095083952816	0.922496786770934	1.17297189612174	0.297400876313132	0.51380933584905	0.578815633666307	0.562713581143609	0.73215415846165	0.239988883764115	0.653513659084385
CNIH1	-0.133739229841622	0.126993962550955	0.292288350356362	5.94286786276666	-0.0734370506381521	0.211258474229702	-0.347617064384852	0.728127789101738	0.845298657698242	-0.433551251173288	-0.159543708273145
GMFB	-0.213503248825403	0.0760922420395722	0.00501843924349711	15.6814713889613	-0.156109185089459	0.127528200410586	-1.22411501602669	0.220908842184918	0.40681346997798	-0.762297552380236	-0.340801295768066
CGRRF1	-0.304676059410414	0.122491082208993	0.0128705016669546	6.32753761199827	-0.283766715406995	0.203665577506873	-1.39329737936407	0.163529882794708	0.334963746114881	-1.13806503040261	-0.620688782942416
SAMD4A	-0.0309583171196843	0.0608560551151908	0.610952824145716	187.781268182528	0.101444800608934	0.111115785756766	0.91296479539818	0.36126105720347	0.558621999641212	-0.00994114071882657	0.223882492877649
SAMD4A-AS1	-0.2382811724625	0.12146361072804	0.049791660667357	14.8412703269481	-0.473444771781735	0.197389589966151	-2.39852958741606	0.0164610465673507	0.0646950584325993	-0.86441942200343	-1.03655547281796
GCH1	-0.0706138068472485	0.105265108007722	0.502336009334962	15.8037152011475	-0.186935424413169	0.171974934253409	-1.08699227143018	0.277040225290712	0.472335689315735	-0.173380693246109	-0.408387427521416
WDHD1	-0.193032865787521	0.155925462968931	0.215722855752263	8.91437536549974	-0.28910495897379	0.260051542010162	-1.11172176384362	0.266257799233155	0.460717084797605	-0.677929151768905	-0.632392813046386
SOCS4	-0.062967260025449	0.0639987508775618	0.325173219824899	25.8697654357044	-0.00482286196560145	0.10724525120365	-0.0449704011270694	0.96413090155557	0.981112629984377	-0.141865556262058	-0.00910798541137486
MAPK1IP1L	0.158185432738404	0.0524486078628292	0.00256126311645753	57.362088254297	0.451649801758075	0.0705218832355044	6.40439224020454	1.5096953623031e-10	1.25884111669663e-08	0.769612208704328	0.991702436783135
ENSG00000289523	0.177943689149012	0.212691984471456	0.402802707442461	2.29527885648408	0.754294761700356	0.352150251842579	2.14196854255707	0.0321960134911147	0.106259243498916	0.851045589269152	1.65524760433829
LGALS3	-0.202207318776343	0.192297909458079	0.293014526963978	5.0783499860864	0.0145395371845889	0.330065136162464	0.0440505087984583	0.96486414271489	0.981112629984377	-0.715741532891347	0.0333438247586447
FBXO34	0.0543688774717964	0.037824562122916	0.150605480894632	136.88747495836	0.0823361055370033	0.066166126804442	1.24438454407876	0.213358068567591	0.397895800705347	0.341733711823628	0.181986925623919
ENSG00000258455	-0.204825950300587	0.0992810660443777	0.0391039099339628	6.27697908628014	-0.292140553744339	0.163318117455478	-1.78878227532827	0.073649886541453	0.193580362887792	-0.726534186506183	-0.639048315391568
ATG14	-0.212614534738053	0.0652299689544004	0.00111624156986572	34.4477025013436	-0.462577564436001	0.0912967954607016	-5.06674480853072	4.04676212244463e-07	1.18679377378006e-05	-0.758634729559004	-1.01272926100707
KTN1-AS1	-0.173075901914117	0.177282876610473	0.328930827848975	2.77734546125473	-0.291116142392339	0.318069990825405	-0.915258121763958	0.360056138550123	0.557429344969309	-0.595676801144045	-0.636802306727364
KTN1	-0.0553125895554172	0.0390508295177625	0.156650971062756	222.848715953402	0.192731193550902	0.0499658622785829	3.85725743061005	0.000114666379643504	0.00134512819192448	-0.110316937774157	0.42402673090407
ENSG00000258784	0.346323931584509	0.241096733920374	0.150873711309382	2.11305718195274	0.912597529208426	0.402083351530515	2.26967250878371	0.0232274606064308	0.0835215066906171	1.54502242998294	2.00232437842572
ENSG00000259868	1.1928078787416	0.428006737250731	0.00532164696574414	1.34684466563307	2.07097253079561	0.57999277400244	3.57068678029237	0.000356046455828492	0.00340717904938606	5.03379431239693	4.54204661489205
PELI2	0.0506667929827025	0.0621729145750687	0.415110356862257	215.128508417497	0.386375989068362	0.0822558711014694	4.69724511933908	2.63693927506626e-06	5.84445765189254e-05	0.326475621796937	0.848590445139792
ENSG00000259483	-0.17761281182203	0.214461777726547	0.407568946840522	1.54106523125799	-0.466740335769446	0.344152945390042	-1.3562003232036	0.175035439230353	0.348804635779283	-0.614375612589828	-1.02185608341466
LINC02284	0.0586836453286079	0.1311131200665	0.654456146878066	14.9559436330236	-0.215807477369742	0.197248853967621	-1.0940873573094	0.273916666731486	0.468763978366974	0.359516967877738	-0.471689030893183
TMEM260	-0.0388863203641918	0.0484967144612087	0.422648918840807	89.5822836453636	0.115195191458229	0.0683215103941194	1.68607501200887	0.0917813522315108	0.225126274371647	-0.0426162964568852	0.254030047298462
ENSG00000258428	-0.159362077022887	0.175947842678546	0.365076259627932	1.91914870031033	-0.660888648337184	0.296455522408096	-2.22930118814726	0.0257938716505389	0.0903693536409751	-0.539155461499554	-1.44752375228276
ENSG00000259133	-0.422370800469598	0.187408126724215	0.0242119889717225	2.13622904737023	-0.639660637306338	0.310611431833973	-2.05935961058976	0.0394598018966945	0.123070542672545	-1.62314227810979	-1.40098161214928
OTX2-AS1	-0.139041701135329	0.259629170573314	0.592276784851804	2.42053550361766	-0.612650690430628	0.449844206073137	-1.36191748645312	0.173223926978816	0.346313154169935	-0.45540531328388	-1.34176265232019
ENSG00000286257	0.115789348319929	0.31576509464475	0.713846850937859	1.81012927815302	0.113416498473847	0.521160589938608	0.217622937465796	0.827722911280862	0.90537560760516	0.594877333057391	0.250130285892965
EXOC5	0.0861742973552903	0.0434937033411109	0.0475570659482051	69.6288055128038	0.148063115452527	0.073992465688457	2.00105664914509	0.045386285378085	0.136317920218524	0.472819310045035	0.326092546334116
AP5M1	-0.0661550449970253	0.0753997816593693	0.380274622736614	26.4712042464721	0.154043517820336	0.117634305015267	1.30951186221012	0.190361022245524	0.369651199541723	-0.155003967939407	0.3392045013191
NAA30	-0.0376196543668884	0.0873276006172461	0.66662275927407	14.816269616502	-0.101205129729532	0.147171056259369	-0.687670064358114	0.491660575479415	0.676449878464632	-0.0373957500653754	-0.220424863197676
ENSG00000259969	0.402492308137386	0.314148806455562	0.200117996701071	1.40433838509088	0.245085271358567	0.477359704069095	0.513418433247337	0.607658654066959	0.766392150898283	1.77651961720857	0.538812370611097
ARMH4	-0.0739842523267507	0.0456312038914078	0.104942128228063	145.933609219643	-0.227908585087768	0.0697972273911114	-3.26529568016612	0.00109349863897455	0.00815682301973956	-0.187271937680913	-0.498220553340781
ACTR10	-0.191336225044774	0.0685032915604336	0.00522063010019115	26.0675049492266	-0.0812747951008703	0.103043363338663	-0.788743616934867	0.430261869594435	0.622394936268169	-0.670936470410054	-0.176727861823103
PSMA3	-0.221563471087124	0.0642372590048629	0.000562369486684044	43.1553601704176	-0.363766628768888	0.0838425382073255	-4.33868817126418	1.43335728507526e-05	0.000236444663457653	-0.795517646969318	-0.796087560196923
PSMA3-AS1	-0.124779499503857	0.0484368065284301	0.00999131388196014	79.5820783479819	-0.39318370118151	0.060635624154816	-6.48436800415588	8.91044929560896e-11	7.99142969965487e-09	-0.396623846487839	-0.860584111689926
ARID4A	0.0234153776627716	0.0359466690205828	0.514793383092981	149.124486427271	0.125855414264802	0.0521659910310589	2.41259509840175	0.0158394047548611	0.062828145474026	0.214159290408178	0.277402448179388
TOMM20L-DT	0.0652114675254504	0.105048252693184	0.534746807063628	6.64086658490823	0.130268619936466	0.181520032168517	0.717654235624688	0.472970507628232	0.660873464734883	0.386421296790564	0.287078344640435
TOMM20L	-0.525620075356384	0.261543728586837	0.0444647137915822	1.2376770808167	-1.26696500834299	0.415660058931472	-3.04807974959141	0.00230308797754522	0.0144127525929463	-2.04868273674982	-2.77633834720604
ENSG00000258378	-0.266134462783717	0.109084329061553	0.0146989318341595	13.2491584068552	-0.408829098174123	0.137962348032604	-2.96333821513032	0.00304321989266873	0.0178090705858528	-0.979216372886828	-0.89488644261561
TIMM9	-0.255181546083868	0.101017303801147	0.0115331007567848	12.3509216280848	-0.156236559506246	0.158532501685604	-0.985517530128233	0.324369924946725	0.518951510291244	-0.934074078173277	-0.34108056253248
KIAA0586	0.187859174011022	0.0608662439431098	0.00202578181881018	53.5520001896104	0.360701622978875	0.097218323162128	3.71022263341596	0.000207077061464206	0.00218493211364353	0.891912123009409	0.792299728942271
DACT1	-0.203550168408833	0.157477982442085	0.196162342343776	6.33948046277119	-0.331735199315148	0.253098526770024	-1.31069589202539	0.189960527117491	0.369338428449007	-0.721276069081755	-0.725859064642373
LINC01500	-0.265124708325527	0.142020743641813	0.0619291446957082	20.5945905427684	-0.341638982991516	0.224879116696259	-1.51921169030988	0.128709219666442	0.28526845151933	-0.975054683851014	-0.747572982495883
DAAM1	-0.000792355230610917	0.0595501382195844	0.989383914628976	99.2779284363244	-0.115764779958003	0.106032803821257	-1.09178269163901	0.2749286285355	0.469870266318261	0.11438745405019	-0.252346708359869
GPR135	0.185371181186416	0.153138604961274	0.22609485415022	11.8572885293432	0.918762085607587	0.279910294079556	3.28234475487513	0.0010294765513648	0.0077961243403797	0.881657894988565	2.01584008874703
L3HYPDH	-0.0384802066893188	0.101354593289929	0.704198388883799	13.4684760761662	0.0464999674078937	0.148795613257175	0.312508993981725	0.754653728891432	0.864403443699137	-0.0409425045619305	0.103416655417057
JKAMP	0.0383047676181681	0.0751464039632312	0.610236985498592	34.7519835756437	-0.0737173222217114	0.101273251860157	-0.727905156274667	0.466671646568384	0.654800511184636	0.275525705208061	-0.160158200101819
RTN1	-0.00838546271890222	0.159352484750674	0.958033006454794	26.0706311913218	0.706563082944833	0.330896777546097	2.13529756374373	0.0327367118075505	0.107548948296016	0.0830925665401946	1.55059651487834
PCNX4-DT	0.273818712276774	0.284559690783953	0.335922009223245	2.37077051547982	-0.366422322641189	0.436219068338322	-0.839996114880975	0.4009105648626	0.597330802381663	1.24619317126086	-0.801910134727181
PCNX4	-0.00893488823574858	0.0440593339829694	0.839297473097589	109.075227097334	-0.121783518185312	0.0623750642745559	-1.95243916141325	0.0508860874111545	0.147633775513348	0.0808281168703669	-0.265542714221891
DHRS7	0.0175742829056877	0.0656022366400742	0.788782821072796	35.5087617718312	0.0291878036291138	0.106031968000486	0.275273619640636	0.783106030314605	0.880288101991772	0.190085299141751	0.0654599598305074
PPM1A	-0.0479916752543256	0.0624595960894751	0.442271245508228	46.277494680734	-0.112106285378538	0.102869041299167	-1.08979615210476	0.275802949350612	0.470947121616398	-0.0801438907211205	-0.244325506225216
MNAT1	-0.212584065560636	0.0526255361592251	5.35513304801666e-05	97.6531159414957	-0.544175965278703	0.0737795028958162	-7.37570658407839	1.63475694172017e-13	2.83345624527812e-11	-0.758509151265629	-1.19163270142693
TRMT5	-0.138229236095107	0.185581544419614	0.456366239831951	2.32245162636035	-0.374986717479114	0.32023640244326	-1.17096843025382	0.241611467045197	0.432042841183849	-0.452056749855962	-0.820687459843791
SLC38A6	-0.306793387385737	0.134132525844973	0.0221817710616055	21.7206117632443	-0.222206546850118	0.223112879080738	-0.995937786136084	0.319280374415156	0.514126957173294	-1.14679156837295	-0.485718908117515
PRKCH	0.0448047223388985	0.0416568662773951	0.282121257206065	273.076906791294	-0.0562283195189132	0.0692768863217003	-0.81164617095818	0.416994690000049	0.610953584358057	0.302315178703463	-0.121813787457333
PRKCH-AS1	0.0434204599742284	0.195987626166151	0.824666587220698	4.04450690076881	0.347430442848443	0.311630872752078	1.11487812417368	0.264902652235813	0.458938398259181	0.29660996051006	0.763202837836001
ENSG00000258926	-0.0998822565845191	0.187278315307093	0.593801052195953	2.57975339308168	0.0360939260807953	0.322720223760759	0.111842777190043	0.910948068988316	0.953214279759447	-0.294010204092919	0.0806015441484203
LINC01303	0.186574663674009	0.23584780387702	0.428896856561584	2.66945131662754	0.493274158713805	0.377822582559805	1.3055708723703	0.191698531090937	0.371266985638266	0.886618031418549	1.082963302042
LINC03033	0.229883421844244	0.140140305519517	0.100926081082182	7.85531667466756	0.596328403318979	0.217310116719899	2.74413548858203	0.00606704915907878	0.030396330083777	1.06511447931226	1.30890840291812
HIF1A-AS1	0.373062951060541	0.208008419747161	0.0728931256533798	3.03115054207526	0.954088850759931	0.348752215865152	2.73572125812338	0.00622437258929585	0.0309732811491864	1.65522692898685	2.09329356527829
HIF1A	0.0634322039268344	0.0544714822696454	0.244220232686437	536.765929534703	0.679466980697372	0.121335710786344	5.59989286166398	2.14484324050508e-08	9.73127994942099e-07	0.379088086473816	1.49118866050894
HIF1A-AS3	-0.0680412703934729	0.0819147346311378	0.406179685246609	267.453127449152	0.468836299467159	0.171664580685278	2.73111842638467	0.00631197857552745	0.0312750599537291	-0.162778019826773	1.02938361113421
ENSG00000288928	0.193108032478737	0.100216533312497	0.0539911054106361	47.8878583968191	0.776624175163251	0.166480996741956	4.66494188743361	3.08704267991515e-06	6.6139889417182e-05	0.913545220599076	1.70420455508503
SNAPC1	-0.0249308766556551	0.0931332951701652	0.788937742256206	30.1483792992604	0.137522890419196	0.141956688450835	0.968766543654793	0.332661682779683	0.52800073243743	0.0149008718018516	0.302983239021864
PPP2R5E	0.0149491586724959	0.0257973624542583	0.562262642486345	157.312408092606	-0.0400837272801567	0.0378037706315305	-1.06031029737348	0.289003456084443	0.484425438830666	0.179265885916773	-0.0864169773990442
ENSG00000274015	-0.266056301121577	0.168269260751798	0.11384733179604	2.51497666327587	-0.324272304218839	0.329909868387343	-0.982911804984612	0.325650847272064	0.520030017600296	-0.978894230677193	-0.709496763488998
SYNE2	-0.134921924267896	0.210073884586088	0.52070477944269	5.8490819829939	0.635815926719778	0.370210169022432	1.71744587243159	0.0858977362492884	0.215071981720747	-0.438425709896017	1.39548428819412
ENSG00000214770	0.329692234220361	0.301595241664596	0.274323003179353	1.09622273208364	0.164208468731252	0.459942363970726	0.357019665058954	0.721077084013672	0.841211154654383	1.47647511929177	0.361491024962712
MTHFD1	0.0141401035312918	0.0955108453021198	0.882305598452681	16.8192190916275	-0.153811987214633	0.124691853008656	-1.23353678290398	0.217375562157575	0.402887831532231	0.175931376340502	-0.335764719084121
ENSG00000258824	-0.205017485253406	0.16154105702157	0.204392751618939	6.83320747466737	-0.709956406447936	0.271916305323441	-2.61093723527705	0.00902944640065403	0.04060298696049	-0.727323595165541	-1.55510417848039
ZBTB25	0.166802509904972	0.075786776924503	0.0277399343636796	39.0218256315346	0.686054083085213	0.112457216651361	6.10057854456875	1.056852331328e-09	6.85000170717051e-08	0.805127373083146	1.5056307974554
AKAP5	-0.27870909151268	0.283401448859424	0.325389593960672	1.07443082469987	-0.0651593001163131	0.532647674596032	-0.122330957636736	0.902636915463365	0.948239882359573	-1.03104253130216	-0.141394847119003
ZBTB1	0.0620879351620544	0.0542307217551306	0.252256834410783	155.08773585418	0.671073605991139	0.0660331738338771	10.16267380513	2.90984942433523e-24	5.7171781893778e-21	0.373547701349299	1.47278629482321
HSPA2-AS1	0.0456143472920742	0.0990156597589773	0.645029560123332	26.5034514472713	0.431039973672853	0.152043937210239	2.83496982241938	0.00458300146168775	0.0245391810301962	0.305652036751896	0.94651565477725
CHURC1	0.0630718344307466	0.0527558399261175	0.231875247658979	51.6642377860495	0.0249119623705936	0.083986783935482	0.29661764867352	0.766758435266341	0.870662231723501	0.377602828579141	0.056085233071915
GPX2	-0.229415311805801	0.14202481656886	0.106241742197831	3.02683226533644	-0.368155163247048	0.258800235967596	-1.42254570159335	0.154867894109441	0.322662362848763	-0.827878899910399	-0.805709365384716
RAB15	-0.391028215816095	0.259053515117841	0.131183934690438	1.5003892780733	-0.317370430674796	0.453899237772937	-0.699208996763199	0.484421428924917	0.669617848906132	-1.49396424888837	-0.694364494846228
FNTB	-0.0206540332747756	0.080627549807817	0.797822695895298	26.6933245637517	0.0231586404987062	0.133973686365985	0.172859619876713	0.862761772443296	0.926934269535089	0.0325278226528545	0.0522410975030242
MAX	0.0349457288476865	0.0362132208955455	0.33454521726563	157.450450265042	0.1307959224312	0.0626140815508605	2.08892183980941	0.0367147595249488	0.116655382169281	0.261681473366746	0.288234448552715
ENSG00000259118	-0.157224548571335	0.0884988484032532	0.0756387371409958	17.5499701977716	-0.106148855254162	0.149619518831878	-0.709458605955271	0.478039930280777	0.664700337882103	-0.530345667545777	-0.231263917587391
FUT8	0.0950532512431625	0.0739307288573618	0.198545357939726	77.9912947967243	0.405679385151265	0.135009098528949	3.0048299675468	0.00265729353350712	0.0161256530479468	0.509413795709286	0.890912891846509
ENSG00000258561	-0.118593841839333	0.187968973250627	0.528091243459434	19.0157065793959	-1.85806035386326	0.247707759717074	-7.50101795755407	6.33241136435051e-14	1.28531286455883e-11	-0.371129743963262	-4.07230726127327
CCDC196	-0.802552658278064	0.2560760983679	0.00172417527687675	2.58323848324379	-1.71716513070433	0.389815983976097	-4.40506598315791	1.05751683523406e-05	0.000184330561585543	-3.19005654763692	-3.76339630344155
GPHN	0.0852071963451179	0.0448323546941325	0.0573578669150699	191.463734112834	0.306884957498355	0.0821447181069734	3.73590614917823	0.000187040422889355	0.00200645727641946	0.468833416605383	0.674307384644379
PALS1	-0.0556361446272113	0.0767564970493056	0.468550470614407	25.1701413926777	-0.129213209462356	0.126530455723313	-1.02120243481071	0.307158539026407	0.502516451693855	-0.111650465528202	-0.281832216430188
ENSG00000286319	-0.24423164985531	0.161715784110381	0.13097903449325	3.72191008740508	-0.452252022881035	0.250738187123948	-1.80368227141035	0.0712811303524179	0.189061677581912	-0.888944232290381	-0.990090644449593
ATP6V1D	-0.259708076628654	0.118308215465066	0.0281505379129506	11.4913098450345	-0.675010718987949	0.177848153399927	-3.79543282335944	0.000147386100326427	0.00165110964679409	-0.952730111217463	-1.47848620986994
EIF2S1	-0.132981861037354	0.0750926290315969	0.0765766141149152	28.3005854458952	-0.351538659785371	0.104272594906525	-3.37134277803778	0.000748027215308323	0.00611503329271128	-0.430429766119942	-0.769277896062503
TMEM229B	0.13367727013413	0.152895953958198	0.381953697230146	9.2193268675528	0.0443755161115695	0.250383058803218	0.177230505624764	0.859327334912981	0.924535044522781	0.668602155447462	0.0987588233763354
PLEKHH1	0.216854373627452	0.341778060889075	0.525761831978543	1.97930824363974	-0.990050963087232	0.629177781340344	-1.57356313660364	0.115588481206247	0.263884550997124	1.01141543726188	-2.16920787791736
PIGH	0.0430899076331237	0.145098719218792	0.766489723518403	6.94519573282078	-0.324960731291188	0.23414763716272	-1.38784544328055	0.165184113663551	0.33672588257435	0.295247593607314	-0.711006130957593
ARG2	0.228385234423457	0.137367027290208	0.096394259294623	18.5392463521093	1.38878098290581	0.235120763613871	5.90667094458126	3.49090039862863e-09	2.00188213937715e-07	1.0589397205755	3.04635045317313
ENSG00000286861	0.126913413759685	0.173790875938519	0.465228148318721	9.7509132353179	1.01720565156264	0.286347782991239	3.55234338096398	0.000381816241271336	0.0035979824910517	0.640725014935698	2.2316763362062
VTI1B	0.062201400479881	0.0529511219408274	0.240116894309746	34.8964410722668	0.156609474005476	0.0867748238946667	1.80478008455055	0.0711091020324163	0.188800173485724	0.37401534708764	0.344830327128763
RDH11	0.0135816762872345	0.0885466622238006	0.878095149604573	28.1402763433939	0.103026350675652	0.146862257932461	0.70151686434667	0.48298051383453	0.668622220803326	0.173629826176457	0.227350020981265
ZFYVE26	-0.111301398857129	0.0480997133195594	0.0206692477917389	39.6627167244949	-0.132887540812257	0.0764084268635641	-1.7391738878428	0.0820041810499533	0.207956024474203	-0.3410740410573	-0.289888140479569
RAD51B	0.0597722537391457	0.0361774352645623	0.0984943768315853	706.804570520931	0.123733589807856	0.0583638019804274	2.12003991531173	0.034002679291077	0.110566047795985	0.364003652387703	0.27275037545009
ENSG00000258837	-0.381624885721576	0.17094690734619	0.0255873752335358	1.81014353743757	-0.454127675122968	0.307429152574898	-1.47717830699979	0.139627847141612	0.301034125787073	-1.45520855393988	-0.994202987775535
ENSG00000287385	0.258697898548361	0.177790695312768	0.145649896662136	4.05097846950315	-0.0740275865537476	0.285444598854213	-0.25934134627489	0.79537188064082	0.886976327860709	1.18387294658079	-0.160838450644325
ENSG00000259038	-0.023824159111813	0.295501306183425	0.935741889301781	1.29599844740327	-0.422625441094888	0.471122699647355	-0.897060238046759	0.369686774455886	0.567498077694944	0.0194621928543041	-0.925134746359882
ZFP36L1	-0.0366563328358698	0.0510573549275618	0.472791681089385	456.166930483623	-0.365887483907289	0.112885274406219	-3.24123306455931	0.00119013837455791	0.00869274363917153	-0.0334254336967909	-0.800737507707823
ACTN1	-0.108653427580824	0.249503873225083	0.663215562960282	7.62594218346599	1.73209981627493	0.42495878235964	4.07592427354299	4.5831933438504e-05	0.000622910489182698	-0.330160464060077	3.79907256312069
DCAF5	0.03066221727612	0.0319531772707815	0.337257382632381	145.082490760662	0.110525587300666	0.0499950235168722	2.21073177940132	0.0270544164776553	0.0935114112893368	0.244027039660039	0.24379200046716
ENSG00000289180	-0.306348495507723	0.084184409064678	0.00027368073701555	13.8288141992872	-0.260328594240595	0.144292728828049	-1.80416987297276	0.0712046806809806	0.188923874128794	-1.14495795265001	-0.569301004869049
GALNT16-AS1	-0.364084196868691	0.14994152187298	0.0151750352169623	6.69561104136649	-0.257782810799513	0.209461968414961	-1.23069029070148	0.218438720842576	0.403984619076558	-1.38291484739808	-0.563719407540304
EXD2	-0.0684692439333715	0.103449416640612	0.508059629121397	10.7816073072317	-0.0968167845335899	0.168573481222178	-0.574329863936227	0.56574460395573	0.733844157318805	-0.164541906853136	-0.210803473008702
ERH	-0.209488673320388	0.106014101212502	0.0481496394507045	8.40272064328187	-0.146153813647344	0.173824984563005	-0.840810163249971	0.400454292596199	0.5969369462041	-0.745751534952778	-0.318974272404148
SLC39A9	-0.000677803759122879	0.0540286755707122	0.989990593633146	39.8549374173922	-0.0566410009753484	0.081470743829808	-0.695231175177082	0.486910438110111	0.672012205268549	0.114859576355827	-0.122718586222888
SUSD6	0.0248122587230817	0.0306055694083395	0.417531899917258	467.70877629509	-0.18907441532355	0.0483256080749727	-3.9125098028817	9.13418290947072e-05	0.00111298503603077	0.219916516381162	-0.413077137478253
ENSG00000273797	0.0580425343855345	0.111333174122763	0.602129331494897	5.70095191510691	0.151144546450081	0.201417008458352	0.750406073483777	0.453010174146529	0.643356190976281	0.356874637991608	0.332848544015266
SRSF5	-0.133348014681538	0.0528277052227655	0.0115959928676585	92.6756385338371	-0.234550572343663	0.0894771927116453	-2.62134478335211	0.00875836348628685	0.0396555665217085	-0.431938863301006	-0.512783024651891
SLC10A1	0.0588147772052784	0.16735296841631	0.725257157640486	5.53130180942176	0.659515121558403	0.274731395138473	2.40058156158668	0.0163690424230006	0.0644648579058483	0.360057426094049	1.4474444669234
ENSG00000259033	-0.356211227885141	0.139917676887434	0.01090079801911	8.02226736051374	-0.438767163429776	0.212282553273012	-2.06690166791751	0.0387434205536412	0.121400772996236	-1.35046651460551	-0.960525264190989
COX16	-0.13609827517583	0.0800642206529665	0.0891565361426709	20.7812023401426	-0.225664705778937	0.111151055284502	-2.0302524811962	0.0423308817025172	0.129820314342551	-0.443274023895637	-0.493300876924442
SYNJ2BP	-0.155157248698232	0.080246722862514	0.0531743109490432	14.3138837510068	-0.222525821923718	0.130878741215816	-1.70024420969008	0.0890849996593338	0.220597447212223	-0.521825319706905	-0.486418914594572
ADAM21	-0.52312298219255	0.198403371079572	0.00837257718626901	1.80408848519619	-0.403369689314756	0.338034849220922	-1.19327841565571	0.232760352844846	0.421215179735573	-2.0383910018067	-0.882916759171908
ENSG00000257759	-0.0261638470291275	0.107316166057487	0.807384524122586	16.0146007392901	0.0757581600750973	0.170376744075634	0.444650826532209	0.656572110597387	0.800030551398718	0.00981920145799375	0.167564865119354
MED6	-0.0893155276606152	0.064005155030213	0.162882376340628	24.5901638686779	-0.0471434252185798	0.105629570878455	-0.446308972255756	0.655374076059187	0.799067380437007	-0.25045957695744	-0.101895273988993
MAP3K9	0.401964877204949	0.125091414449165	0.00131187613267034	13.7243619530763	0.46649136458355	0.216551624384001	2.15418086061706	0.0312259912083501	0.103902532437448	1.77434581791423	1.02424237167479
PCNX1	0.0109997531068777	0.0491138430220679	0.822784992832002	255.529919492319	-0.0615892226530929	0.0751082498916955	-0.820006094429084	0.412212632912561	0.607363844119262	0.162988465493322	-0.133567498370261
ENSG00000287643	-0.172550230415439	0.121409680443585	0.155251939919184	8.35333528561462	-0.284447228528289	0.209014100133813	-1.36089971129308	0.173545384788661	0.346705937466618	-0.593510253331607	-0.622180799175491
ENSG00000269927	0.358963142507705	0.301814636627295	0.234302092054502	2.31362922975849	0.0781659098599645	0.504932745492249	0.154804596370081	0.876975367517489	0.934850529978909	1.59711476301871	0.17284382543885
ENSG00000286423	0.211234953698912	0.224711550445092	0.347203645050586	13.3944851569299	0.500395904808033	0.385470661743664	1.29814264604344	0.194238322223917	0.374259350315532	0.988255075735813	1.09857763841251
SIPA1L1-AS1	0.307190453390748	0.275329124922177	0.264541630287219	1.55008681390548	-0.0555786958002941	0.423355194993102	-0.131281478195159	0.895552643232642	0.943633543340625	1.38373434077347	-0.120389495840842
SIPA1L1	0.0525586824392533	0.0643311207402673	0.413927035192103	594.603683186046	0.538715088817122	0.113752261159217	4.73586268375879	2.18125244690976e-06	4.99228490297181e-05	0.334273018029692	1.18259195465533
DCAF4	-0.172222608837782	0.158829739768425	0.278221976703028	4.76876967568963	-0.348466977984787	0.250118507966983	-1.39320748719158	0.163557056324902	0.33497492709346	-0.592159965529882	-0.76254327336985
ZFYVE1	0.14057941703553	0.0612529010490612	0.0217293736103037	27.4010417360434	0.173562434544688	0.108204982755082	1.60401517680143	0.108710707301478	0.25318921722295	0.69704925845369	0.381999474249842
RBM25	-0.16982474426309	0.0323045397649232	1.46429764398968e-07	190.270565883842	-0.332683266426364	0.0561710002095244	-5.92268724404794	3.16722854405926e-09	1.85020630363108e-07	-0.582277199844702	-0.727937689544256
PSEN1	-0.091889006359745	0.0378874957949282	0.0152952263759762	98.409319091423	-0.0394178708479045	0.0683827828098177	-0.576429756559208	0.564324736149695	0.733075653039595	-0.261066133827974	-0.0849570957674758
PAPLN	0.00336162928918628	0.138041800162466	0.980571631020856	5.67889240052148	0.0113856019518246	0.245088828462135	0.0464550017365791	0.962947598749935	0.980749350212366	0.131508043804223	0.0264288624778195
NUMB	0.0514505541272513	0.0274569740467174	0.0609495796304603	512.403280924046	0.0449941939903068	0.0429723416559603	1.04705008515788	0.295076478883529	0.490712566112259	0.329705882515778	0.100115266638393
ENSG00000284930	0.00415895797749772	0.10529860730199	0.96849430517725	13.9664285627651	0.026500332721346	0.168336243881625	0.157424997197758	0.874909914157571	0.933810304835999	0.134794222967059	0.0595677145602262
ENSG00000251393	-0.188417105720718	0.164339838874275	0.251584601961016	2.27528201362725	-0.344010702027293	0.283549232319075	-1.21323094128564	0.225041537511582	0.412144219120702	-0.658905360483655	-0.752772945863151
HEATR4	-0.184251323055463	0.17611849909776	0.295478795554488	3.75689372217441	0.00705095103757777	0.295526317660937	0.0238589615076768	0.980965108928797	0.989819974511749	-0.641736144836272	0.0169251963082736
ENSG00000258695	-0.0397666613498078	0.285455524136929	0.889205596982575	1.75264222600697	-0.178329027012673	0.470561265450779	-0.378970901571851	0.704709472149862	0.831140985354006	-0.0462446096551079	-0.389518012328619
ENSG00000258603	0.259382394630352	0.154878893777522	0.0939846015879791	8.69758317101477	0.950231687772229	0.266489883930862	3.56573267906393	0.000362841077380357	0.00344654338649593	1.18669408771701	2.08483678522337
ACOT2	-0.3691728612056	0.180982388500684	0.0413675053119974	1.84689620811487	-0.337238184908032	0.347360225967601	-0.970860103423261	0.331617947857932	0.52666925395413	-1.40388770709291	-0.737924289511739
ACOT6	0.340211592287339	0.255743038376373	0.183423789285103	1.30975077344392	0.830196721526078	0.438320019222585	1.89404244642655	0.0582193760189615	0.16275681306062	1.51983050809551	1.82166167136894
DNAL1	-0.109266866738416	0.124891634080791	0.381631908941401	6.90834028286859	-0.0695491756132064	0.203139715498789	-0.34237113822098	0.732071605875904	0.848327568527771	-0.33268874506501	-0.151019592473057
MIDEAS	0.115581708601361	0.0470497842367973	0.0140265325929214	66.858757915205	0.109702176918036	0.0649774035001336	1.68831272117253	0.0913512145325139	0.224571129143994	0.594021548828702	0.241986683833396
MIDEAS-AS1	-0.0861874383386398	0.220232284156618	0.695540109277335	3.74336292260869	-0.540088484228684	0.396621273909697	-1.36172343683121	0.173285181953978	0.346390723962947	-0.237567200074407	-1.18267095199376
PTGR2	0.0669061873349898	0.141830575862499	0.63711725704452	9.82673944376095	0.394979653158176	0.25049541599079	1.5767939369106	0.114842947207245	0.262831131256042	0.393406061049766	0.867453867584207
ENSG00000273711	0.517871979623413	0.221017096490586	0.0191226746489723	4.55472313528866	1.15286468810774	0.337383871733884	3.41707113082477	0.000632987387546838	0.00535332425454908	2.25205533768445	2.52910702248579
ZNF410	-0.0606601041812736	0.0608331437796546	0.318689034914188	32.3424606820239	-0.117728757099739	0.105035798800738	-1.12084411642434	0.262354221778892	0.456059975790082	-0.132356645355313	-0.256652702888361
ENSG00000258891	-0.29184865249946	0.0806723317390223	0.00029722753809628	24.1324908707426	-0.294973926024956	0.101559850851995	-2.90443441527721	0.00367917276771767	0.0206456599180839	-1.0851970502058	-0.645260447538248
COQ6	-0.327803863013582	0.138483116342879	0.0179279206436208	6.50569602207282	-0.408441945390125	0.229752856009955	-1.7777448014506	0.0754457779207254	0.196426425351073	-1.23338595312502	-0.8940376151348
ENTPD5	-0.174607863264222	0.0815914351253371	0.0323525955681323	18.5339110719782	-0.32759093275374	0.121999268626315	-2.68518767728973	0.00724890888972588	0.0346304331164173	-0.60199075866343	-0.716772813708582
LIN52	-0.0530978560704276	0.0683983999031223	0.437570334924122	49.5719338740017	-0.0486172241428518	0.100676269537245	-0.482906491930216	0.629162132065595	0.781184887083782	-0.101188944342713	-0.105126559103852
ABCD4	0.264461265946833	0.0590149900223969	7.42051087652127e-06	30.2858557376042	0.426199268714771	0.10006659031572	4.25915650138643	2.05199768648696e-05	0.000317812412768553	1.20762658561357	0.935902471649706
ENSG00000258559	0.335060592050865	0.237442339247293	0.158208043895899	1.31434652339044	0.36555785396994	0.386942266755393	0.944734874882585	0.344794247581889	0.540747871410961	1.49860073185265	0.802946952696691
SYNDIG1L	-0.256288451187433	0.253364385308811	0.311757591684779	1.38669252078695	-0.636712499138313	0.497082611302573	-1.28089875739135	0.200229229341758	0.381938431040678	-0.938636172250531	-1.39451785727608
ENSG00000270000	-0.290282822325129	0.223196861212284	0.193406171546773	1.38173697012007	-0.444713713327692	0.376448239397944	-1.18134093026687	0.237467313634084	0.427061430446931	-1.07874350279573	-0.973562998072764
ISCA2	-0.194363421783778	0.132005484694453	0.140915865616518	3.58512864702221	-0.186638774864462	0.238140142027648	-0.783735044731741	0.433195594723612	0.625231590962429	-0.683413019907587	-0.407737027215594
LTBP2	0.184594121903894	0.136574748152532	0.176504031450971	10.6791316109793	0.303948069364894	0.223761430264817	1.35835773397219	0.174350198852443	0.347663672117086	0.878455255901389	0.667868295326718
ENSG00000258425	-0.370188802969694	0.305895159690599	0.226209080004531	1.09272845281789	-0.114661470157283	0.493905075128271	-0.232152848657213	0.816419298622236	0.899547828062598	-1.40807489702445	-0.249927715865416
AREL1	-0.0676607134382542	0.049872795710641	0.174887442123769	36.3861366957761	-0.0751540121834083	0.0843305007460907	-0.891184227752758	0.372830344419969	0.570441243762816	-0.161209559598457	-0.163308124295306
FCF1	-0.101027978689454	0.0674521884935527	0.134192577203175	17.9192531050569	-0.0448523120816862	0.114215412567479	-0.392699295773126	0.694541590856077	0.824789357430436	-0.298732281904533	-0.0968720380144111
DLST	-0.0276653507945561	0.0501306284830061	0.581040692299722	48.4847460175588	-0.0776125756146651	0.0823793922797174	-0.942135811722588	0.346123111725434	0.54213347410411	0.00363077445266272	-0.168698492878511
EIF2B2	-0.61547841973941	0.222549548528345	0.00568217915185183	2.97837375157833	-0.615779036110221	0.383263358767957	-1.60667338012617	0.108126036055122	0.252299535953156	-2.41903266049811	-1.34862150983604
MLH3	0.0221972212103929	0.109614674716797	0.839524078585702	12.4945707446307	-0.168162173561171	0.187351646684732	-0.897575102951442	0.369412117279251	0.567358753599137	0.20913867543525	-0.367227317389334
ACYP1	0.0485959557818588	0.199158790420061	0.807226110932139	3.28554368209188	0.214936009490859	0.341810574218642	0.628816150530712	0.529469425364945	0.70617286492129	0.317940694910699	0.472710503190315
ZC2HC1C	-0.191637776027922	0.113164471128402	0.090370848900295	13.837087808412	-0.322855531327884	0.154456936070598	-2.09026243522218	0.0365942317310618	0.116368299048312	-0.672179308617034	-0.706390507215984
NEK9	0.0599621701939465	0.0477425930053839	0.209135158141018	60.0743854786419	0.187508530125703	0.0731192369585098	2.56442131955099	0.0103348007989355	0.0451499963535481	0.364786390429862	0.412576108768419
ENSG00000259138	-0.127967752489715	0.257744749854233	0.619548572299908	1.04910376307565	-0.499700325015563	0.425829437533	-1.17347529543877	0.240605258109443	0.430677269853362	-0.409764187079578	-1.09412043432638
TMED10	-0.0744245556933975	0.0775273058134751	0.337065977652572	36.8453472342438	-0.202817639242262	0.12692532981766	-1.59792879430471	0.110058824982141	0.255340095587665	-0.189086641917713	-0.443208978496286
ENSG00000289340	-0.0523634521303012	0.249656712920598	0.833869187583417	1.19155186444399	0.230638489748077	0.430571926216828	0.535656125503945	0.592196231473028	0.755226444006526	-0.0981621086593523	0.507137988436704
FOS	0.0290324731299569	0.108517160864195	0.789054896839432	101.509214324765	-0.367162637190719	0.239677663867194	-1.5319017686778	0.125546677006428	0.280313075626163	0.237310071698912	-0.803533264819633
JDP2	0.00562637364566088	0.0571591868745183	0.921588146578976	149.372505146482	0.0468090848858799	0.119555267694439	0.391526745651352	0.695407923140788	0.825225253328466	0.140842156350906	0.104094391496864
BATF	-0.0693416095871611	0.13686780051867	0.612413040434695	11.5079121957648	0.0968179716936646	0.202871864531871	0.477237057573623	0.63319332567988	0.784108552776578	-0.168137349831525	0.213738230212853
FLVCR2	-0.0882245008927908	0.104983264128233	0.400702484817895	46.0339039688083	-0.129984652256589	0.167184021101996	-0.777494472257537	0.436867094487895	0.629176715485974	-0.245962925221362	-0.283523594797289
TTLL5	-0.0170036736670244	0.0618436852755304	0.783357728410069	74.8646181521953	-0.0430449966923334	0.107749026169757	-0.399493139033264	0.689529878129215	0.821492732469977	0.0475727292963806	-0.0929095223555288
ERG28	-0.0169216199922231	0.231185204510246	0.941650879919089	2.97570368181	0.487807011837406	0.368789884637092	1.32272340473067	0.185927377265205	0.363420643904341	0.0479109123823766	1.07097665309585
ENSG00000259103	-0.462191560070069	0.146304107292086	0.00158248809451545	6.29647056832354	-0.644257275212048	0.20368688482678	-3.16297868544624	0.00156163764789772	0.010640380899501	-1.78726298813279	-1.41105968141538
IFT43	-0.045323181715166	0.104972929760839	0.665915372637618	14.3030451462699	-0.175995128787601	0.174041188993499	-1.01122688143768	0.311907852636343	0.506899550649835	-0.0691457315013381	-0.384400970600559
GPATCH2L	0.000994606881137089	0.030739030405232	0.97418776670815	234.931612766699	0.108670516339977	0.0558253826782699	1.94661480363263	0.0515809324800625	0.149094451758926	0.121752393682351	0.239724781334643
ENSG00000258454	-0.243541320750609	0.164626927397608	0.139046024125378	2.17559681875529	-0.322473296913007	0.292499070228314	-1.10247631440776	0.270254650178748	0.464817508491177	-0.886099050431725	-0.705552463195979
ESRRB	-0.104228777781817	0.0871513496813827	0.231715529119198	26.5342224152206	-0.0229111149175395	0.158636389071137	-0.144425343086103	0.88516460570994	0.93794128367094	-0.311924331100737	-0.0487662464908352
ENSG00000259124	0.00726358440988025	0.108340432792491	0.946546613070204	183.743526106969	-0.271676622919544	0.255867678943578	-1.06178562310503	0.288333018003315	0.483616955063513	0.147589897875098	-0.59418141124565
VASH1-DT	0.0640806755613833	0.0735572744102949	0.383662934782245	62.7309722320563	0.235571942266151	0.133270859929778	1.76761778524034	0.0771248226922115	0.199451385557427	0.381760753348073	0.517954519392168
VASH1	0.0754103739416783	0.0449414046765246	0.0933527596546565	213.928967514156	0.0338595209955559	0.0872506401679402	0.388071891855269	0.697962832151674	0.827119954901108	0.428455948547173	0.0757026398449948
ENSG00000259081	-0.197907978701083	0.162571402721484	0.2234671442744	2.29719583304709	-0.48118211226741	0.257112793408909	-1.87148257341728	0.0612782230987727	0.168980141058395	-0.698021862225558	-1.05351949194446
VASH1-AS1	0.0413073776512188	0.113560010849294	0.716045204402478	6.08115731190461	0.104463877734924	0.18949095010463	0.551286896167034	0.581437019853899	0.747279936601304	0.287900920937011	0.230501780500377
ANGEL1	-0.111113809012385	0.0591028363195535	0.0601069786199396	54.8642695030584	-0.321150552314176	0.0728812839824425	-4.40648867261372	1.05059799750836e-05	0.000183331727483756	-0.340300892106317	-0.702652362739552
LRRC74A	-0.454022855848189	0.129262986785466	0.000444085019099887	12.9447901906544	-0.868704720140386	0.155002386519259	-5.60446029024496	2.08904875821969e-08	9.53422075275056e-07	-1.75359578664508	-1.90315780682512
ENSG00000285966	-0.352053197961659	0.294212160387607	0.231463922880819	1.09423065078092	0.106835503539191	0.446076015168197	0.239500667837763	0.810717378669257	0.895982682572858	-1.33332925177613	0.235701539458766
IRF2BPL	-0.0970187754608965	0.11998729861797	0.418759431566079	13.8316373737997	0.0587027521136737	0.204823707389208	0.286601355194328	0.774417576651311	0.874874876862638	-0.282208406240202	0.130171103347664
CIPC	-0.0607744044452047	0.160239741213365	0.704486087696099	7.98934726536856	0.286456976064631	0.288564909887164	0.99269511381908	0.320858556838821	0.515364858162812	-0.132827732312478	0.62951929907428
TMEM63C	0.251412706941039	0.14960310365372	0.09285397844278	11.3830152181287	0.257045866948127	0.250646698589991	1.02553063094042	0.305112879977361	0.500666217321243	1.15384713011613	0.56503582203103
POMT2	0.213019547642727	0.261888360841512	0.415989733385768	1.97845499637371	0.884976855301157	0.435284016771463	2.03310211540755	0.0420422073336489	0.129191850663121	0.995610254996588	1.94176640746437
GSTZ1	-0.416838416648066	0.287757343287503	0.147455993268393	1.44252975026404	-0.782761627191004	0.487529524895991	-1.60556763686876	0.10836894100229	0.252751630465879	-1.60034063469516	-1.71472868505093
TMED8	0.144552328168806	0.0686818098357035	0.0353203182754383	79.7809888265825	0.296267671446051	0.0970179387373694	3.05374114624366	0.00226006998923496	0.0141953744519294	0.713423556749188	0.65102912204288
NOXRED1	0.148143467454865	0.139018486182382	0.286587035104676	4.89777320233977	0.281525187143515	0.249188832407337	1.1297664683597	0.258574640949136	0.45147395713428	0.728224387655802	0.618706415533671
VIPAS39	0.0641218819302323	0.0601289727108457	0.286240265875703	24.6492479328823	0.191635828276168	0.101374270365367	1.89037935943199	0.0587072419084801	0.163675747999316	0.381930584827453	0.421625156680278
AHSA1	-0.275323182033089	0.175502675388151	0.11670174036732	34.1891321341288	1.71769735719778	0.268546090576712	6.39628509768646	1.59202629966609e-10	1.31329399458017e-08	-1.01708755220484	3.76749535752846
SPTLC2	-0.0544835538279137	0.0425532291230823	0.200417717362867	486.582551060893	-0.207573826403111	0.0863308657926399	-2.40439875700641	0.0161990925871277	0.0639424775458115	-0.106900078487758	-0.453636857444512
ALKBH1	-0.112947977296301	0.0502138890587283	0.0244910397883961	33.9050840234161	-0.170762048733909	0.0856337008864384	-1.99409866636923	0.0461412729668307	0.137594292825504	-0.347860391324264	-0.372927510141414
SLIRP	-0.196389651457768	0.0694966797048197	0.00471501317332758	46.8010310304427	-0.121944800513793	0.0954198155450082	-1.2779819350654	0.201255795958715	0.383422490855765	-0.691764097488764	-0.265896323644947
SNW1	-0.0911585897201725	0.0378096567434663	0.0159094168446236	66.9656095991748	-0.0528499457642783	0.0625394167173202	-0.845066176474932	0.398073891719254	0.594624562182745	-0.258055731748707	-0.114406746614787
C14orf178	0.128723981151324	0.324264804639335	0.69138826060558	0.963975812577879	0.372852507263978	0.527566149603184	0.706740770886124	0.479727587898428	0.66640738071387	0.6481872434025	0.818940385870574
ADCK1	-0.0670925366662769	0.072652317342413	0.355760167952812	35.4640039565205	-0.193745464201482	0.0959048371149831	-2.02018448734963	0.0433642547530687	0.13235793308683	-0.158867826889913	-0.423318351840311
NRXN3	0.0450164634340271	0.269642685359731	0.867410508171809	32.641511864118	0.966470792046297	0.579491092106537	1.66779231848591	0.0953569612948476	0.230995051026118	0.303187866698927	2.12044081169894
DIO2	-0.0535214104672755	0.276370213427335	0.846443375239333	2.66696300525337	0.253425535082977	0.475734103490173	0.532704158107958	0.594238387320615	0.756253769859696	-0.102934617932104	0.557098291154836
DIO2-AS1	-0.405406448755326	0.226245783579111	0.0731513730510996	4.20272612510746	-0.410527901462152	0.348221822328643	-1.17892640592383	0.238427481944794	0.428369710747775	-1.55322393711478	-0.898611046893219
CEP128	0.0154134319053769	0.051669983576172	0.765470130669275	139.709613372701	0.12366908578631	0.0748729049910851	1.65172014897826	0.0985916132357951	0.236527873370976	0.181179381625785	0.272608951215592
TSHR	-0.165740266553692	0.121059969644159	0.170975603291379	76.3297675644047	0.879003581036231	0.182455421366413	4.81763476499275	1.45269971313817e-06	3.54578255931477e-05	-0.565443081448538	1.92867008075293
ENSG00000284959	0.104100309174004	0.0884638108885248	0.239292959119637	196.861179464712	1.23631633254405	0.145320105849846	8.50753806786719	1.77665410924691e-17	8.30505039067963e-15	0.546701119861969	2.71207367555943
ENSG00000286686	-0.577382490153722	0.183416692419823	0.00164432347672475	1.45990897743495	-0.691184005725823	0.327435542856319	-2.11090097213154	0.0347808245181067	0.112338567633232	-2.26202081352884	-1.51394593224711
GTF2A1	-0.0757711170875103	0.0623559927295766	0.224313579903986	45.0787850277881	-0.399352279026159	0.0917545738762639	-4.35239642183623	1.34657494970584e-05	0.000224565028909862	-0.194636476082322	-0.874108638978552
STON2	-0.159578639671274	0.0999204736935669	0.110253118670765	35.4055630998185	-0.696625365365762	0.148529582095941	-4.69014559615327	2.73010714708897e-06	5.9975465895376e-05	-0.540048021460097	-1.52587604301022
SEL1L	-0.0382333956637618	0.0353678364281924	0.279687498715071	153.45787621246	-0.107526572670959	0.0603290701020621	-1.78233432885756	0.0746947277459614	0.195195810640217	-0.0399252763331791	-0.234284545237515
ENSG00000259035	-0.45645261775903	0.242907503432628	0.0602279581591638	31.2443682177212	-0.818300398160818	0.486120721920365	-1.68332753832878	0.0923117022171586	0.226067680330511	-1.7636100167601	-1.79264698160002
LINC02328	-0.0615542988321639	0.0697385185584871	0.377428540163466	94.1645890868864	-0.167374906431173	0.111586816162676	-1.49995234371744	0.133626747633219	0.292500136202676	-0.136042056243385	-0.365501244370359
LINC02316	-0.375305046324807	0.136567470664195	0.0059936396111199	8.86431608468335	-0.530368431103467	0.218866752563475	-2.42324804883122	0.0153824193910809	0.0613943600328108	-1.42916142326142	-1.16135986100171
GALC	-0.0289119824326916	0.0881943315358646	0.743046764136576	28.6779990641908	0.271487499558478	0.14375951367357	1.88848370880647	0.0589610429522095	0.164147749933988	-0.00150720060458624	0.596698915089091
GPR65	0.150131818604569	0.0683996167879763	0.0281691987206226	43.596442685572	0.402975375446991	0.11502117927988	3.50348847029673	0.000459206534333075	0.00414495026250557	0.736419349422947	0.884984385478402
LINC01147	0.21503675570266	0.213414543636051	0.313645940392534	2.09512846400175	0.140793647328882	0.330006114702555	0.426639510773259	0.669641914879437	0.80829675578897	1.00392415012018	0.310154331321184
HISLA	0.122411567551801	0.133546767153754	0.359342075717764	34.3296832384897	0.562486671862082	0.23633976954424	2.37999162369831	0.0173130315901163	0.067068260779461	0.622170718044698	1.23471084359248
SPATA7	0.106443133312791	0.107705806557349	0.323017179515693	17.2597464750165	0.0279672718170258	0.198392679127395	0.140969273362486	0.887894216207999	0.939349576793402	0.556357037151711	0.0627839595894568
ZC3H14	0.0915300364009216	0.050314128537853	0.0688852460592214	60.3799964850897	0.255463965525295	0.0682719982774474	3.74185569444044	0.0001826664024927	0.00197880050902555	0.49489291445856	0.56156752358367
ENSG00000278576	0.220171251247636	0.200026224020999	0.271022052008238	1.68175516160569	0.530217303831698	0.367696265642974	1.44199806572561	0.149302919282561	0.314079753559633	1.02508590250528	1.16396067078041
EML5	0.00829691418571837	0.107526099712782	0.938494779996128	16.857679886651	-0.286071369404475	0.179725364361369	-1.5917139487851	0.111448992694629	0.257673529148783	0.151848752256581	-0.625741707079022
TTC8	-0.129363121643251	0.0860303546249525	0.132660792943724	24.8187668256912	-0.308708957455761	0.119692482897364	-2.57918417249709	0.00990339709737005	0.0436485153211515	-0.4155151817497	-0.675374326632308
FOXN3	0.000634843776805939	0.0258730334981335	0.98042435860355	1891.39439061485	-0.154928171824816	0.0499549789731683	-3.1013559610951	0.00192636566405753	0.0125120491510533	0.120269635022915	-0.338211939432108
ENSG00000258752	-0.324738208982686	0.0888331320602939	0.000256583287720946	19.9433357240399	-0.285310232802111	0.13126504280285	-2.17354313616173	0.0297394629027324	0.100209907107372	-1.22075090243077	-0.624072924904542
ENSG00000258380	-0.291285168199115	0.0877493664215657	0.000901745853950703	27.0204572146968	-0.263917528909108	0.129691221699474	-2.03496833055262	0.0418540596641262	0.128793282341674	-1.08287465745419	-0.577169697796951
FOXN3-AS2	-0.370868089131207	0.149506751821386	0.0131157430223158	4.90646830989578	-0.725230236894244	0.229929926001816	-3.15413591221056	0.00160974098770301	0.0108939329055483	-1.41087456554546	-1.58859185455019
EFCAB11	-0.00995640685658072	0.0906139457863278	0.91250676294517	33.8599168437768	0.0529870240962834	0.137005874225231	0.386750016347296	0.698941284227364	0.827708790424124	0.0766179420009076	0.117639443459053
TDP1	0.379357941665492	0.0685320030656528	3.10366574280136e-08	26.4967574709368	0.599566283060133	0.115826820891573	5.17640282660778	2.26204782167253e-07	7.37724095076543e-06	1.68117164571346	1.31600741244987
KCNK13	-0.0336071798617122	0.0521454887025913	0.519258562509915	255.732782224213	-0.123739555039749	0.0885562388098368	-1.39729912542315	0.162323638729984	0.333067897186583	-0.0208583918796994	-0.269831299772991
PSMC1	-0.0624039117907927	0.109297948319549	0.568031997060874	9.69629933880597	-0.208533061046743	0.166824050369875	-1.25001797153584	0.211292982438282	0.396051648766392	-0.13954372430331	-0.455739967017047
NRDE2	-0.0968123921473286	0.064571482902583	0.133794345247969	29.7095475397032	-0.187170403285029	0.112609491351789	-1.66211924979141	0.0964888666065909	0.232786558691472	-0.28135780026735	-0.408902615664413
CALM1	0.071934594589177	0.11783517970587	0.541551901737677	20.0761273056568	0.315637820306947	0.187192201600322	1.68616971010829	0.0917631162204243	0.225122113128205	0.414130572011436	0.693497923353572
TTC7B	0.0344909275050846	0.0500297012839561	0.49056590658961	127.491594607861	0.0111939616450471	0.0996736686770332	0.112306106453433	0.910580700187019	0.953023806301985	0.259807015922535	0.0260086935792684
RPS6KA5	0.0422179881551731	0.0884622163627101	0.633188976877797	56.475100475944	-0.0963129084707464	0.127948904933052	-0.752745078366567	0.451603115864536	0.642179150839456	0.291653989536476	-0.20969873124591
DGLUCY	-0.031999657430316	0.0568016421615999	0.573191155820981	97.8754891881026	-0.00292518348206658	0.0847867674755486	-0.0345004718207964	0.972478066115018	0.985251980026945	-0.0142330104086859	-0.00494734983507745
CCDC88C	-0.643596401026512	0.286143130726719	0.0244990474407275	2.99197511147577	-0.787137853304979	0.532446450508223	-1.47834181738587	0.139316310106897	0.300605101126963	-2.53492053153706	-1.72432350430915
PPP4R3A	-0.0165767131065284	0.0322317216091509	0.607043591558437	131.546845061965	0.0327804258855147	0.0454982285365511	0.720476971079884	0.471231373693912	0.659399053937072	0.0493324413421447	0.073336737747247
TRIP11	0.0354650275118793	0.0431360285614761	0.410981747751781	88.0390945156146	0.204677864448933	0.073101926056071	2.79989701354709	0.00511189126450722	0.0266766017071341	0.263821755629978	0.450219652617592
ATXN3	-0.0191362537481702	0.0429545697637786	0.655958578905462	82.177372374794	-0.135082201558923	0.0599101320189124	-2.25474718560594	0.0241492020559589	0.0859343923679867	0.0387833299828024	-0.294699905833768
NDUFB1	-0.0857697176399956	0.0994512998928322	0.388451307996393	13.4693556870805	0.0616269825058422	0.160644897223391	0.383622409245558	0.701258328374663	0.829429624075193	-0.235845569991489	0.136582440730951
CPSF2	0.0236563388564596	0.0459918998372624	0.607001151842844	58.3218341998919	-0.00211579732567332	0.0743866646152923	-0.0284432342358089	0.977308642203066	0.987810451751048	0.215152408635777	-0.00317278113628526
SLC24A4	0.0958203802339856	0.265778466233545	0.718452880315344	4.76361788955238	-0.426002359341344	0.515952872296539	-0.825661377647109	0.408996207156154	0.604153547025838	0.512575507236547	-0.932538596019535
RIN3	0.11050796666796	0.0318362855791304	0.000518268131900412	576.252504309265	0.167403446299871	0.0703592934606107	2.37926559614458	0.0173471719601524	0.0671680408276382	0.573110191613575	0.368495972035046
LGMN	0.0023410384149493	0.0917934859664247	0.979653502384977	90.5732416155926	-0.23015631189226	0.169924132067005	-1.35446513154178	0.175588030440272	0.349566980218008	0.127301692629526	-0.503148665341684
GOLGA5	-0.0741478541353863	0.0592400478490581	0.210697129890128	32.1574589301382	-0.199324169834403	0.0816656454033406	-2.4407346424553	0.0146574205207866	0.0591714724246962	-0.1879462202728	-0.435549591919921
ITPK1	-6.16329153904712e-05	0.0598064745185732	0.999177748842095	82.1026168454961	0.326014352029938	0.097195036058366	3.35422841794271	0.000795866354694552	0.00639096011843735	0.117399115967413	0.716248335196171
ITPK1-AS1	-0.0382777236206744	0.130636265232805	0.769514557570922	3.80253442756144	-0.120446768278213	0.222089530718559	-0.542334291438745	0.587588236646059	0.751462123901684	-0.0401079733945953	-0.262611907307895
MOAP1	-0.313237477599593	0.228489733765429	0.170404901155485	2.03133662319089	-0.209032093811284	0.414365102343786	-0.504463557932194	0.613935664459553	0.770403608553898	-1.17335079707581	-0.456834089910836
LYSET	-0.240797796112189	0.108763750260868	0.0268320344394544	6.28570447373406	-0.113842836317442	0.194226536827675	-0.586134305727996	0.557785264260329	0.728586083174636	-0.874791651573925	-0.248132871740053
GON7	-0.248621690334561	0.105436677535414	0.0183727519028174	7.6869727268431	-0.157426165146283	0.177981815562452	-0.884507019151314	0.376422575048925	0.573500705452318	-0.907037723416951	-0.343688757540563
UBR7	0.0425193483270883	0.127411057818016	0.738592454723515	7.37461853533037	0.0792530871638907	0.216168823999118	0.366625888496363	0.713898094707357	0.836579572612696	0.292896041317597	0.17522744764235
BTBD7	0.0709804141458862	0.0335689879700585	0.0344756625874628	216.236933095011	0.0239270217466323	0.0527945174723938	0.453210350092577	0.650397280280554	0.795829971096044	0.410197930509512	0.0539257634693717
UNC79	0.69710976904878	0.306404933346566	0.0228983843805056	6.23158659036832	1.15409488845898	0.577472229630306	1.99852881098339	0.0456593596179664	0.136818430743347	2.99078140817095	2.53180422087411
ASB2	-0.857819204930132	0.219025019307642	8.9830692645163e-05	1.56633662228497	-1.29982925666749	0.35764607080794	-3.63440105389978	0.000278627160633911	0.0027927892007399	-3.41783685539752	-2.84839278738311
OTUB2	-0.351589041951527	0.282806417994061	0.213788797717897	0.92503595686261	0.367402004772609	0.509806484372917	0.720669540373793	0.471112857240832	0.659335037415559	-1.33141623919905	0.806990229523727
DDX24	-0.103152308690797	0.0730821054303435	0.158109666540114	42.1226758575942	-0.0802669983133261	0.144491835869829	-0.555512343172369	0.578544269824263	0.74486620860904	-0.30748767862829	-0.174518280376975
IFI27L1	-0.39255043886069	0.184641856203736	0.0335024241207711	2.49724708157491	-0.899340792416477	0.301861128264753	-2.9793196546582	0.00288889232023953	0.0171400203584673	-1.50023807011626	-1.9703269997816
IFI27L2	0.441226179442255	0.237033425615657	0.0626804711490667	2.88342249118045	0.573166716879449	0.384138648080523	1.49208292303695	0.13567740808091	0.295151865467558	1.93616073215152	1.25812670441467
SERPINA1	0.164651693725578	0.102241323823811	0.107305725693049	28.1453112950906	0.590534165291365	0.154629444931525	3.81902790605549	0.000133978607105464	0.00152527969978516	0.79626281394282	1.29620461084565
ENSG00000289541	-0.209564527231552	0.175728512388472	0.233046795431334	2.31993326790179	-0.404668873862231	0.295329506782319	-1.37022838750922	0.170615619491084	0.343010106382049	-0.746064165798678	-0.885765204519895
DICER1	-0.0147179288308337	0.0564992584772033	0.794479862662685	129.499293839601	0.147878841075727	0.0928264649409206	1.5930676792426	0.111145009057499	0.257241216240587	0.0569933950298033	0.325688527141948
DICER1-AS1	0.177155039833537	0.274156828123106	0.518161891329909	1.26671942558308	0.251034736972633	0.448189894702468	0.56010798088003	0.575405787076247	0.742033913345442	0.847795182021437	0.551856497162888
SYNE3	-0.0798476727080817	0.160645640956692	0.619159249368525	19.6543821888394	0.0627681274766646	0.285196111151503	0.220087599452998	0.825802932248509	0.904361496014873	-0.211437943698939	0.139084386347404
SNHG10	0.403179320838149	0.168029702788794	0.0164196018607987	4.04528994724728	0.501931048773598	0.268013956205834	1.87277952192951	0.0610988369067667	0.16863672537552	1.77935113055426	1.10194342173845
GLRX5	0.0742356574012749	0.247001208308257	0.763759379627037	2.29018015162465	-0.287007151461309	0.440248949074211	-0.651920128520124	0.51445269917029	0.694480734248176	0.423614370570732	-0.627793397157771
ATG2B	0.255642094953906	0.0842318338258912	0.00240550085819426	24.9180238360674	0.370894702643356	0.150966025722945	2.45680907917671	0.0140177161598716	0.0573725894089093	1.17127849432411	0.814647924514936
GSKIP	-0.0401842368113469	0.177144485716783	0.820544727499127	4.19318461509794	-0.0516032242481959	0.312293741898362	-0.165239379868811	0.868755570614948	0.930654405021263	-0.0479656411453048	-0.111673325785835
PAPOLA	0.0780163430409459	0.0434405532290268	0.0725051002739801	189.341387727634	0.390397309236054	0.0573041868454271	6.81271876851016	9.57712541413153e-12	1.03312403243631e-09	0.439196414152573	0.857407137692588
VRK1	-0.0374721989847716	0.0688192629408998	0.586096345652174	40.3332152461899	0.0138215828890798	0.102162329105393	0.135290405084844	0.892382270965467	0.941728833305636	-0.036788014747101	0.0317697192344641
SETD3	0.0707139284760381	0.0326345045031828	0.0302466384984933	138.231301652034	0.10584493250816	0.0534920438098685	1.97870421411404	0.0478493182298046	0.141105636209705	0.409099613506391	0.233529725261409
CCNK	-0.124433105440694	0.0550918915971864	0.0239053859063308	30.1756412121236	-0.0738505259145584	0.093296496764346	-0.791568048917148	0.428612583245589	0.621407679431058	-0.395196188146699	-0.160450247478739
CCDC85C	-0.203209295318879	0.217792538642829	0.350798972201545	2.64754529198492	-0.763088498585166	0.383059770066814	-1.9920872882372	0.0463614814490918	0.137798114226144	-0.719871165355353	-1.6715956045609
HHIPL1	-0.0639183521018512	0.133230314039456	0.631399250718836	8.8981639350798	-0.483812525998599	0.218974931798296	-2.20944252397006	0.0271438760173856	0.093757597725972	-0.145785469102558	-1.05928664009169
EML1	0.0511537710952614	0.0782221656614569	0.513140841084977	97.7487693910719	-0.0629037353990641	0.104459393254706	-0.60218361833372	0.547051918861802	0.719851821237069	0.328482695353562	-0.136449550595565
EVL	0.0203694730967117	0.0346898167385028	0.557076889685692	318.972540125213	-0.0653775576358423	0.0530815963279885	-1.2316426437494	0.218082603943004	0.403713218339707	0.20160563686014	-0.141873373912887
ENSG00000258560	-0.327509179234796	0.168975554351025	0.052598278396768	2.37172102306292	-0.754254104625764	0.27495339682347	-2.74320707923467	0.0060842303557205	0.030442860028331	-1.23217141800585	-1.65222630985611
DEGS2	-0.0934640190322047	0.100350266044496	0.351658123876963	9.3471717284182	-0.354996440530259	0.159054491111442	-2.23191711249153	0.0256204416640357	0.0898433582881141	-0.267557526777099	-0.776859035706042
ENSG00000258982	0.419427017128026	0.255001667655183	0.100010840392881	1.39772468643415	0.348857618186246	0.407176106671333	0.856773303910583	0.391570182207088	0.5889013971655	1.84631578612806	0.766331901339433
YY1	0.0711031310337182	0.0430667179734968	0.0987386713372934	89.2484098131457	0.242878188817085	0.0675258310644104	3.59681895044598	0.000322132530526767	0.00314706549455725	0.410703706465694	0.533973370632128
ENSG00000259052	0.603783035577404	0.266376811798971	0.0234116070284321	1.32037306490287	0.90788327466706	0.435792750032445	2.08329136865968	0.037224673021107	0.117984520301246	2.60613656675843	1.99198843620436
SLC25A29	0.0862565976762174	0.0744391029897687	0.246556531104498	61.5845534582541	0.239568236952913	0.142607299724899	1.67991566641441	0.0929737252150199	0.227148033760991	0.473158509679627	0.526716343901102
ENSG00000258666	-0.399147060826041	0.106210472178208	0.000171224658389666	12.3957599816551	-0.474763298995262	0.173588298617521	-2.73499598058358	0.00623810377804314	0.0310215953836536	-1.52742595632359	-1.03944632671155
WARS1	-0.138797971793403	0.0774663355087301	0.073177851654129	44.0743875904965	-0.266414830895839	0.133540456036549	-1.99501213941432	0.0460415558853202	0.137429768012181	-0.4544007861716	-0.582645000162922
WDR25	0.0505115861621508	0.0906746671947855	0.577483752966645	24.0585372807671	-0.0449306415399484	0.144686622599012	-0.310537634598537	0.756152144757068	0.864942932003147	0.325835939032346	-0.097043774340425
MEG3	0.914254188262306	0.375484081526829	0.0148972215710535	20.4306650142053	1.41028812004	0.68561505412786	2.05696784449105	0.0396893190524539	0.123561541009718	3.88573912912898	3.09350457368469
ENSG00000288302	-0.359252330254281	0.138934571435955	0.00971627892945623	2.82305234573918	-0.397141920605361	0.242128544016064	-1.64021107969415	0.100961286391642	0.240343951215659	-1.36300037596535	-0.869262456676474
PPP2R5C	0.0885935485414737	0.0323075439490272	0.00610303111348452	245.430581036504	0.103485722862487	0.0475685081243284	2.17550911186892	0.0295919860459987	0.0998875222638022	0.482790220353729	0.228357188570448
ENSG00000259088	-0.203681083846647	0.115049163413041	0.0766633586452809	6.2637613377335	-0.389582130615321	0.180121033651236	-2.16289082245474	0.0305495778182399	0.102042475315778	-0.721815635248311	-0.852687714719497
ENSG00000256705	-0.111794067677097	0.145047835247372	0.440861469773351	2.92994649601882	-0.258806406257545	0.264685013432633	-0.977790177468495	0.328178110109404	0.522662404761045	-0.343104568785817	-0.565963627367516
ENSG00000271780	0.0309204506296671	0.191458894498749	0.871700272922442	1.94251252051256	0.314849024353493	0.332842199313216	0.945940824219856	0.344178769593069	0.540221988170805	0.245091344855646	0.691768498408907
DYNC1H1	0.0612254651494192	0.0375682595750388	0.103162257830334	87.1153851122197	0.161931230966526	0.0672161879000235	2.40911060304967	0.0159914508686366	0.0633010318449033	0.369993043119083	0.356498210562477
HSP90AA1	0.00085747052763731	0.0768162521174254	0.991093703890575	942.239862003279	1.55793798155602	0.206567201033962	7.5420394610463	4.62677685529861e-14	1.01960942528338e-11	0.121187188097823	3.41722498891259
WDR20	-0.0291538269115677	0.0453088990919102	0.519934785900886	76.1271728018146	-0.0315513292125386	0.0813455250628162	-0.387868038077991	0.698113692001324	0.827119954901108	-0.00250395927987325	-0.0677098047882572
ZNF839	-0.215112896664531	0.0812970553283762	0.00814471856818691	15.8983259016632	-0.445371566085462	0.122919169687687	-3.62328811052876	0.000290881505273197	0.00288376484597965	-0.768931693689822	-0.975005331751357
CINP	-0.532101993173043	0.227495012272784	0.0193374447637194	1.58885724656816	-0.866319538211039	0.376773522381544	-2.2993110894182	0.0214872805697852	0.0787774350829788	-2.07539787139452	-1.8979283262375
TECPR2	0.158896914780397	0.125394355293375	0.205091803080555	11.0601043764952	0.0608459495990768	0.209335911118322	0.290661785042152	0.77131000137605	0.873029736736226	0.772544572101516	0.13487003616593
ANKRD9	-0.0623825600861177	0.214429447604087	0.77110984684208	5.54969233744326	0.574496811744833	0.333981781947882	1.72014415994248	0.0854062403079181	0.21411939915325	-0.139455723547759	1.26104292023562
RCOR1	-0.0490713336003972	0.0409673820890603	0.230989152538177	173.628073725483	0.114119270007336	0.0619959207556178	1.84075449830294	0.0656575435523767	0.178134100339398	-0.0845936876641555	0.251671103407424
TRAF3	-0.0334856918061987	0.0558588945188193	0.548859983431923	160.018623793339	0.244952555442097	0.0786859334061013	3.11304123670855	0.00185170143219853	0.0121447050565878	-0.0203576805389255	0.538521392677586
CDC42BPB	0.00700752389733786	0.0375503190379809	0.851961020163134	91.8778687575304	-0.0197193146331981	0.0633078071894859	-0.311483140999916	0.755433357417484	0.864759017401418	0.146534548013645	-0.0417682655732615
ENSG00000259515	0.0148042719996597	0.123336040742654	0.904457796579503	6.22037996793805	0.119990324187309	0.183718521844066	0.653120452869487	0.513678627599227	0.69405329853251	0.178668737498277	0.264543313902252
TNFAIP2	-0.438304867823427	0.0844456996628163	2.09870715384968e-07	49.9580103305994	-0.919994574978936	0.147123006674649	-6.253233914757	4.02039272274447e-10	2.96739608330412e-08	-1.68881431636076	-2.01561015141138
EIF5	-0.207541219508785	0.0727751267557556	0.00434703517345628	57.213387096569	0.218285811775303	0.0884002018941892	2.46929087375366	0.0135381123479956	0.0558542179941643	-0.737725130999058	0.480054901453322
MARK3	0.067941234071889	0.0329690292565117	0.0393260079169246	273.927230356963	0.223730262612574	0.0480621786800085	4.65501707906628	3.23953852505037e-06	6.90236481870538e-05	0.397671991862519	0.491991789626686
CKB	0.22638161909192	0.347982578221451	0.515334134115994	2.26735739319606	-0.195562577347666	0.595596791363191	-0.328347264766262	0.742649111142569	0.855763441285222	1.05068184769402	-0.427302348954558
TRMT61A-DT	-0.0404922961270701	0.236379260385369	0.863986121450141	1.7675784179076	0.212648988288692	0.392627575629206	0.54160482219801	0.588090769155704	0.751827698378001	-0.0492353033549904	0.467696238729794
TRMT61A	-0.134535774837045	0.311183775135141	0.665497631747512	1.16605868042572	0.11908201919168	0.506516858528339	0.235099813928538	0.814131263112971	0.898151047505664	-0.436834200356721	0.262551866925469
ENSG00000258851	0.0760271382125231	0.193533304410967	0.694439510473798	1.73800490589328	0.237574140044207	0.339009882767261	0.700788242823317	0.483435176436274	0.668882554880089	0.430997933960396	0.52234431217237
BAG5	-0.0218579481512146	0.0885438954976389	0.805016555331383	13.6234560100004	0.0705554093693199	0.160642817293479	0.439206747976923	0.660511735992875	0.80252157548749	0.0275659041382192	0.156157901363965
KLC1	0.0931643863434619	0.0349662094798956	0.00771230535914954	138.714713088989	0.11362401618677	0.0626891375705266	1.81249927164719	0.0699090863761312	0.186463716297675	0.501628865145763	0.250585265799515
COA8	0.0909626458354653	0.134705628033161	0.499504351615432	5.66768640477914	0.273759354726806	0.241318671069538	1.13443088971728	0.256613847954266	0.449372825353901	0.49255442208932	0.601679928216212
KLC1-AS1	0.0180395425145892	0.089475880413442	0.840218915830507	12.184835639359	0.131342127980241	0.148628821864371	0.883692182530352	0.376862401498922	0.573944062150496	0.192002860185892	0.289431997167524
ENSG00000270108	-0.168578182870744	0.18948046538898	0.373634327658293	1.75563141344595	-0.0377941273277458	0.354279144969908	-0.106678950382349	0.915043682457527	0.955167400567723	-0.577139514304504	-0.0813970590619059
ENSG00000269910	-0.314869993054043	0.1359123679143	0.0205193535150363	3.48012461373226	-0.576405247297783	0.243854264361393	-2.36372838837687	0.0180920712979812	0.0694249482195667	-1.18007918694571	-1.26229498617673
ENSG00000269940	-0.0333014773359673	0.0738467303910588	0.652022713808285	11.4089508857177	0.0667968680602767	0.129304180119478	0.516587073972057	0.605444440870557	0.765535651304425	-0.019598443147318	0.147917348066307
ENSG00000269958	0.0163684790887152	0.109367667003046	0.881029159623768	6.43467656027002	0.36235735070782	0.204200814355612	1.7745147190098	0.075978049614096	0.197312692482668	0.185115595384829	0.795929890612693
XRCC3	-0.185922119001088	0.10747158301444	0.0836364590537621	7.29475145466372	-0.394080229587996	0.153781325835976	-2.56260132656369	0.010389126758616	0.045323153104754	-0.648622307221189	-0.862549738647047
ZFYVE21	0.421137939550936	0.189136900023136	0.025971996743361	3.75436603006134	0.19614774907007	0.301379399970175	0.650833298790433	0.515154102468422	0.694803582381657	1.8533673292342	0.431517484772431
PPP1R13B	0.0559335900759469	0.0941439262815837	0.552426167594075	20.753005963343	-0.232028304969196	0.159261198419277	-1.45690417548127	0.145142833297706	0.308356059282525	0.348182653183654	-0.50725298599561
ATP5MJ	-0.300666617289593	0.135432221716015	0.0264152166270583	7.34408102739655	-0.236715766584209	0.231053998688659	-1.02450408964001	0.305597240167761	0.500945811198186	-1.12154017014712	-0.517530185071833
TDRD9	-0.383924703129133	0.319476556301774	0.229467982758545	4.25126894868268	0.153701382377318	0.640376903693909	0.240017061031898	0.810317030352618	0.89566856622381	-1.46468721958158	0.33845437377722
INF2	-0.220746868883891	0.306322511388509	0.471133820745458	4.53385354995754	1.64439070515445	0.478099600226179	3.43943124900445	0.000582937826217	0.00500690362317564	-0.792152032281262	3.60677146930552
ADSS1	0.209314961668549	0.161721321713686	0.195563834159528	6.05364070679826	0.261917489177758	0.266046632416675	0.984479625991093	0.324879744197502	0.519443639807406	0.980341855133711	0.575716790877306
SIVA1	-0.100253592405179	0.128611151795232	0.435679745386501	7.56035071691367	0.158277884968825	0.211456304606443	0.74851343526223	0.45415052429197	0.64423926126278	-0.29554065954267	0.348488296626875
AKT1	-0.0318332012639128	0.0551890419304011	0.56407258789793	25.3953742566866	0.0357538429495491	0.0950800273657012	0.376039468436741	0.706887554178201	0.832209983267414	-0.0135469636207316	0.0798559162736046
LINC00638	0.0281090945048861	0.219885086982268	0.898279247489941	1.39302556180143	0.484001068423827	0.37791081590943	1.28072827780569	0.200289123715433	0.38200544293203	0.233504379464832	1.06263217129595
PLD4	-0.027411010799615	0.0832141975725364	0.741851059880929	29.8407875616837	-0.354021884408171	0.11641328729509	-3.0410779785883	0.00235732770972505	0.0146866467084889	0.00467903322461455	-0.774722333989794
CDCA4	0.0186242053312447	0.164885994335859	0.910068598023067	3.13586667331121	0.045952105274602	0.279297064374298	0.164527705930413	0.869315737747562	0.930995874097049	0.194412539899596	0.102215474762665
GPR132	-0.0374422928886586	0.0660380271053082	0.570727231946673	26.9986617448974	-0.0125570259813855	0.103577527663369	-0.12123311170543	0.90350639818375	0.948627576230292	-0.0366647571855346	-0.0260650401686429
JAG2	0.045862422128583	0.102072990717421	0.653207997866141	10.0764781773031	0.159538097472862	0.163803362009652	0.973961068414829	0.330075869942928	0.524760421492281	0.306674473760009	0.35125129627275
NUDT14	0.0216497365688688	0.0785742063375532	0.782907267275998	15.5793966906598	0.0523779446853043	0.133304186108689	0.392920479200842	0.694378215363212	0.824721154157138	0.206882225056223	0.11630404471364
BRF1	-0.0557362020600066	0.0951413700583461	0.557993058572945	16.7101090605671	0.0231894115158983	0.151494833187128	0.153070642925852	0.878342566568768	0.935532170951448	-0.112062850853801	0.0523085625609671
BTBD6	-0.109977873701109	0.12979185918985	0.39680546663454	6.39588307304973	0.0758305086084312	0.221750575867257	0.341963074106399	0.732378681417945	0.848619660448676	-0.335619150429427	0.167723488344676
PACS2	0.0668160023431727	0.054202031707569	0.217679739100719	97.8063639016809	0.134724037974324	0.0912724969421699	1.47606390191872	0.139926738377396	0.301439918133687	0.393034364853135	0.296846791169406
TEX22	0.099552671791484	0.0739013662555384	0.177947412407911	16.4307268846467	0.383089692748001	0.122548765171449	3.12601838306609	0.00177190475107494	0.0117361110734573	0.527958095277942	0.84138528288318
MTA1	-0.202799675191918	0.10199596029927	0.0467773208230909	13.6974530914494	-0.360178160662866	0.158646658963714	-2.27031670894024	0.0231883739775196	0.0834392015342238	-0.718182921666606	-0.788219890201257
HERC2P3	0.30932889896554	0.241335252840275	0.199934083333519	5.27902646971658	0.421986201005029	0.504939008062882	0.835717174285884	0.403314031184205	0.599318201044942	1.392547914638	0.92666537508641
ENSG00000260409	-0.0447602503286107	0.274355784690669	0.870402903987725	1.91083581122231	-0.130633753801423	0.485885282399041	-0.268857194349299	0.788039578392591	0.882917090421392	-0.066825617576274	-0.284946741554497
ENSG00000247765	0.122959349541665	0.328672651542313	0.708323330473393	1.42237845949061	0.352488072907961	0.571759916403124	0.616496649722182	0.537566782408513	0.712498866480737	0.624428393940797	0.774291626447959
ENSG00000291003	-0.0483663375048072	0.100446248739253	0.630150789984437	31.644081846359	0.422364590828341	0.164464305114817	2.56812315920756	0.0102250820336188	0.0447799480266802	-0.0816880560053789	0.927494989889043
ENSG00000290399	0.198777360390626	0.0893718437396686	0.0261376207006669	18.711955457065	0.267399252047195	0.147012543391338	1.81888732674596	0.0689286217096356	0.184888353067786	0.936911277188347	0.587735485199498
NIPA1	0.833372866370686	0.231203280050734	0.000312751098039568	2.93044194248679	0.814092610145782	0.348907303027051	2.33326331401743	0.0196343296347451	0.0738009670920023	3.55238787943825	1.78635361507022
NIPA2	-0.0944158883010751	0.0425758916132667	0.0265827733887097	55.8538659650577	-0.190966639900791	0.0680098673576768	-2.80792548670124	0.00498617624781012	0.0261621614961629	-0.27148064280561	-0.417225815435411
CYFIP1	0.0192022114537118	0.0371013948736186	0.604765041849044	788.719234353083	-0.27529157025394	0.0789639906672415	-3.48629252305691	0.000489765130560364	0.00438182732766937	0.196794784140256	-0.602107136607678
TUBGCP5	-0.0868676184352395	0.0801945619270549	0.278714851279797	36.9552405493595	-0.464673925407254	0.102829767452292	-4.5188658587878	6.21717672255012e-06	0.000118649795200358	-0.240370552936519	-1.01732550537272
HERC2P7	-0.159516914972201	0.175956374413995	0.364633797390286	5.20683979488279	-0.586609309968759	0.314493633938696	-1.86525018844453	0.0621463436344797	0.170946771916099	-0.539793623966441	-1.28466726184934
SNURF	0.384981663402161	0.259802793829357	0.138387491738149	1.28535288020811	0.354392690985912	0.452107281471406	0.783868576132026	0.433117230094493	0.625176980578053	1.70434973708224	0.778467476995426
SNHG14	-0.0652806955816167	0.0830799123589799	0.432009348521419	119.670020667217	0.26202763247351	0.160834258363746	1.6291779819751	0.103275346635722	0.244024864599665	-0.151400348914938	0.575958278631303
UBE3A	-0.0778572980183934	0.0302670333408094	0.0101011731144276	123.850520517327	-0.103783226811287	0.0509032280985022	-2.03883389498319	0.0414666082248072	0.127830515282949	-0.203234641939733	-0.22607730776643
LINC02250	-0.625415084498214	0.253578920174548	0.0136496811312551	1.72430299048013	-0.462407239544606	0.454432317911985	-1.01754919559697	0.308892241661026	0.504123118902136	-2.45998648689011	-1.01235582588157
ATP10A	-0.171854620026708	0.334209950661997	0.607104086592714	2.06809213313436	-0.296300954720629	0.540541265447567	-0.54815603111317	0.583584770020188	0.748825375339496	-0.590643304733859	-0.648169940821693
HERC2	0.0129199949814686	0.0386682350950771	0.738285803077076	132.55918637337	-0.00970450963293081	0.0597209517581079	-0.162497571576516	0.870914040463652	0.93160807074352	0.170902715824952	-0.0198109349003769
ENSG00000291259	0.0681870806368263	0.089399813730837	0.445630035295114	22.2252676886772	0.12311309821604	0.119906214099506	1.02674493678762	0.304540583514857	0.500036513177241	0.398685245080164	0.271389955645523
HERC2P9	-0.0987658502496018	0.0983412860750564	0.315225720374698	10.4202045975808	-0.141982780780481	0.141588742335031	-1.00278297863907	0.315965583201292	0.510862632952623	-0.289408950822034	-0.309829336691198
GOLGA8M	0.2618870708196	0.310122323885929	0.398410293278151	1.61487578048592	-0.282249878375689	0.512970571445258	-0.550226258751004	0.582164195136997	0.747811214437781	1.19701707599452	-0.617363137333502
GOLGA8M.1	0.450769253431635	0.27358486829029	0.0994266563601415	1.18302873051222	0.404103256652158	0.406350255928372	0.99447028950165	0.319993962844286	0.514670904254857	1.9754923796302	0.887457250459888
ENSG00000290879	0.0445444041042397	0.146531814937985	0.761134481919887	6.64549094263559	0.161636263069557	0.249064539229763	0.648973408938182	0.516355563864818	0.695477248596759	0.301242280699186	0.355851497256381
ENSG00000291058	-0.117629054091538	0.315636239852	0.709391952681704	2.55456179985299	-0.0827838995562935	0.549148635165125	-0.150749531648023	0.880173299070258	0.936213791141313	-0.367153384602511	-0.18003655385922
ENSG00000291258	0.363583535115266	0.208573433369282	0.0813000868926865	11.7255436961529	0.168005083270539	0.370546761422793	0.453397791483719	0.650262326470538	0.795791086722294	1.61615764725664	0.369815053326157
GOLGA6L7	-0.199485507745684	0.309259145315147	0.518899192848087	2.44795749201346	-0.311679616505815	0.574028057384099	-0.54296930698156	0.587150935262022	0.751214259546483	-0.704523626367662	-0.681887458248621
APBA2	0.461604677459163	0.172499794926644	0.00745127974995457	19.4174244930117	0.204554353410316	0.420434319217859	0.486531056244056	0.626590691751574	0.779971361655757	2.02015042991956	0.449948856259939
NSMCE3	0.0176925599204819	0.19733407085932	0.928559065923638	3.78161686300565	0.46391395326986	0.350615197720544	1.32314273963566	0.185787913810613	0.363209867267822	0.190572776222605	1.01859143064367
TJP1	0.255683053655275	0.092513977823283	0.00571459429507119	27.0489872593561	0.509686742201917	0.169365467053153	3.00938999590725	0.00261772854825094	0.015937685167568	1.1714473050454	1.11894767945475
CHRFAM7A	0.0679466419988554	0.178114600675127	0.702849257650844	2.05760992367813	-0.151569177069116	0.309827904977277	-0.489204408751472	0.624696988576802	0.778461567637592	0.397694280558727	-0.330847386794545
GOLGA8R	0.144688727580595	0.128394453657841	0.259781411572009	4.94582508150007	0.285296979817631	0.219759117340645	1.29822590875898	0.194209717602437	0.374250981103709	0.713985725038647	0.626976022278177
ENSG00000289397	0.0801911119417262	0.155033249694088	0.604980916329311	3.33031984502772	-0.0291067160050622	0.283572926502123	-0.102642788802493	0.918246481613044	0.956894713713796	0.448159694102857	-0.0623500218905945
LINC02256	-0.165984406872836	0.0703023476498293	0.0182253362919933	45.6418751633508	-0.292173280410848	0.112913798276539	-2.58757817795911	0.00966532602537611	0.0427703153377659	-0.566449302397742	-0.639120068185391
ENSG00000290876	0.179237253082198	0.0610084444714528	0.00330434085837216	55.9764498592426	0.419889575133595	0.0913466297113239	4.59666192896816	4.29313350217416e-06	8.66764483020108e-05	0.856376995131436	0.922068549930535
ENSG00000270055	0.209195570568152	0.0747899218794683	0.005156211989237	47.739610404244	0.538995997934645	0.123614866911721	4.36028457903504	1.2989340328746e-05	0.00021779735207743	0.979849786364452	1.18320784426899
ENSG00000260693	0.221223324331562	0.221123482874145	0.31709204842644	1.67002427242524	0.364417704623702	0.365787306420651	0.996255742687327	0.319125901464026	0.514126957173294	1.02942200717185	0.800447189974287
GOLGA8Q	0.0976813224154928	0.150314022752063	0.51579017214514	2.95440662380216	0.138897057629388	0.25332856399809	0.548288181313951	0.583494041289929	0.748771240407491	0.520245354703171	0.305996082889838
ULK4P2	-0.323978827079926	0.155651120071168	0.0373934392806158	2.46263227050713	-0.486104462511221	0.288180528751218	-1.68680536682223	0.0916407831721296	0.225081109488187	-1.21762112041983	-1.06431168130693
GOLGA8H	-0.0769469868929078	0.145793941302221	0.597652704010462	3.01745342566482	-0.140354222460998	0.254166682128734	-0.552213300679232	0.580802222694138	0.746745714892464	-0.199482807224487	-0.306258743600267
ARHGAP11B-DT	-0.19718983578601	0.14022555946383	0.159654891626623	4.84643441537916	-0.381471466732509	0.22100552322084	-1.72607209617709	0.0843344431233247	0.212018109455738	-0.695062046132085	-0.83490518886435
ARHGAP11B	0.37094181645966	0.147095981783229	0.0116766969307608	6.14597988537704	0.407151296585423	0.242264353017459	1.6806075326983	0.0928391717179315	0.22689116966426	1.64648470206191	0.89414003866366
ENSG00000290886	0.124374988217751	0.116496845241183	0.285689532160465	12.833100022494	0.122194131293611	0.192649638053993	0.634281655174271	0.52589702639978	0.703035474554787	0.630262929167805	0.269375132531874
FAN1	-0.0950976906075989	0.0945258576765437	0.314391765617818	23.4522259671204	-0.103169437238466	0.152986181785872	-0.674370953207189	0.500075504824734	0.683213598213298	-0.274290681583491	-0.224731582051988
MTMR10	-0.0318678494393367	0.0387017398256145	0.410268270602815	124.972766057956	-0.111317241446301	0.0539791387971217	-2.06222707377164	0.0391861222720219	0.122390184686821	-0.0136897655966011	-0.242595537590271
KLF13	0.128966721051727	0.106340747546499	0.225218298186441	23.2545287255804	0.023738410599544	0.220316442771342	0.107746885801806	0.914196476484568	0.954650905103291	0.649187692545225	0.053512235964333
OTUD7A	0.149333421197068	0.245339947788943	0.542736831618723	4.94364937558215	0.255676888498285	0.444609842587062	0.575058993320012	0.565251399903815	0.73366159822602	0.733128765548749	0.562034354453136
CHRNA7	-0.517340406293747	0.189561854227562	0.00635001787469248	1.78796759755151	-0.795098964210582	0.325642433009983	-2.44163193617401	0.0146210447053846	0.0590739223743487	-2.01455819520543	-1.74177813719249
GOLGA8K	0.340956072218118	0.28273398171889	0.22784628016198	1.11859587607134	-0.0728354400231378	0.429026378480406	-0.169769141657718	0.865191695990761	0.928771545048955	1.52289887183501	-0.158224684766464
LINC02256.1	-0.0279578323056469	0.0720407200337833	0.697954061930906	28.2009644845072	-0.188883524173345	0.114561627156945	-1.64875036136299	0.0991987880831036	0.23757809423536	0.00242531594934846	-0.412658611095816
ENSG00000276724	0.25118850640095	0.179051594898585	0.160651618108403	2.54348246954776	0.264478558991911	0.295782543690119	0.894165543687377	0.371233324826351	0.569120750646164	1.15292309069056	0.581331903381663
GOLGA8N	-0.327917063372004	0.110719141628669	0.00305944091677571	5.30764208037016	-0.478726138309062	0.19837617240342	-2.41322399010461	0.0158120988885906	0.0627521063687675	-1.23385250683684	-1.04813480074717
ARHGAP11A	0.72542610878762	0.205464093516873	0.000414507041379119	3.89448434876276	0.966470109551374	0.345828975695546	2.79464757864077	0.00519563204216116	0.027022191464052	3.1074868108257	2.12043931533763
FMN1	0.0174813652393487	0.0440973471407162	0.691790281826398	888.978899241621	0.19995474522189	0.107674401060196	1.85703141371648	0.063306684926638	0.173274647980959	0.189702340264868	0.43986427468733
ENSG00000259408	-0.11919652823025	0.315874723753916	0.705910693472078	1.11574422005627	-0.127513485761481	0.497627476272535	-0.256242856034835	0.797763318652957	0.888541296284514	-0.373613707589044	-0.278105594159295
AVEN	-0.0689164517448694	0.0930150006292002	0.458743398725806	40.2770119889488	0.0790350830460929	0.128810772786147	0.613575101962222	0.53949614057732	0.713806283947658	-0.166385067663911	0.174749476428491
CHRM5	-0.391532018865964	0.250249903842752	0.117685149000275	5.92815868111992	-0.00860152688068444	0.379338411978736	-0.0226750748383652	0.981909458120579	0.990125199435747	-1.49604066619145	-0.0173926594554816
EMC7	-0.0759488892892915	0.165539289107706	0.646380122552108	5.60239072934509	-0.362509286467756	0.258105599610416	-1.40449989080023	0.160170044171711	0.33009794273785	-0.1953691617536	-0.793330853433861
PGBD4	0.0367735228419294	0.190307732632007	0.846777364811105	1.85977095249483	0.188798590730333	0.330342947727749	0.571522994599934	0.56764517773034	0.734975198226307	0.269214701037957	0.415404549989507
KATNBL1	0.0620634641755365	0.0384427883775603	0.106432647730987	133.548069602465	0.0727025747504186	0.0552780728179317	1.31521543795272	0.18843750818551	0.367117580357373	0.373446844516768	0.160865533742319
EMC4	-0.148775869417679	0.28726908146935	0.60452995568867	1.91652411973273	0.251366156907586	0.464482510427362	0.541174643317159	0.588387213159928	0.75198518228708	-0.495524553248446	0.552583131091673
SLC12A6	0.0518836200593917	0.0402615679767124	0.197515036936903	136.791219467505	0.0720710201607131	0.0629133566853182	1.14555992491706	0.251977287054979	0.444838822397586	0.331490757766344	0.1594808584577
ENSG00000259468	-0.051676577769426	0.15475894249389	0.738442503441439	2.78482512218375	-0.315991201502193	0.259555737834139	-1.217431000135	0.223440274258763	0.410088003654454	-0.095331165479602	-0.691340552691018
NOP10	0.164896511858207	0.153900690226266	0.283968258697329	6.0620903449599	0.444258345327428	0.249635733295377	1.77962641590964	0.0751371201387706	0.195887310336433	0.797271828490928	0.975496763981956
LPCAT4	0.0083663683591109	0.117021396734257	0.94300432338834	10.3832973613208	0.323713982079487	0.215019018375056	1.50551325425007	0.132192171833323	0.290483823746559	0.152135006671756	0.711204803777369
GOLGA8A	0.0245664676819323	0.0718809936208237	0.732527124030553	91.0003096830806	0.134110204254021	0.185193799866786	0.724161415503595	0.46896664353739	0.657004762801542	0.218903492004041	0.295500968662179
GOLGA8B	0.15513261028432	0.281271225462035	0.581262875342717	3.69567551865979	-0.0448844158749972	0.513940438782982	-0.0873338863571119	0.930406119494612	0.963483816013732	0.757030043176465	-0.0969424251667885
AQR	0.0176612080870285	0.0361116191334381	0.624790208342909	72.3468428145698	0.0532942613273426	0.0531575710631214	1.00257141666723	0.316067692708005	0.510862632952623	0.190443560074583	0.118313057121746
ZNF770	0.190651177709187	0.0736369671526077	0.00962358515312133	20.1806373270349	0.362780714669786	0.12304509579351	2.94835574169159	0.00319469202913613	0.0184781849424274	0.903419327641542	0.796858110633714
ENSG00000259336	-0.234778214675204	0.133944510813054	0.0796359891901875	19.0313798827487	-0.986116188390093	0.191803092380077	-5.14129452321866	2.72851944110722e-07	8.58982467316733e-06	-0.849982029924533	-2.16058093519146
DPH6	-0.216092299321772	0.0951086449611126	0.0230830444602545	96.8712853036915	-0.891209690529762	0.10683424689291	-8.34198505113354	7.30536907257027e-17	3.31448892098438e-14	-0.772968288197752	-1.95249966386675
DPH6-DT	0.193957373095972	0.106922399554413	0.0696775237437145	50.4172024040751	0.832733098631464	0.165613670129557	5.02816644290312	4.95191972717489e-07	1.41640705937651e-05	0.917045766207712	1.82722264542811
CDIN1	-0.0317884639559134	0.0689207683809893	0.644632164390002	73.7404801716448	-0.041894378654677	0.115681792389756	-0.36215188050965	0.717238536069783	0.838656116808594	-0.0133625794244722	-0.0903868071623391
ENSG00000261191	-0.414969912190266	0.157332726439279	0.00835120408044945	4.84769770734059	-0.709221513448362	0.226821743144146	-3.12677922150369	0.00176732591352395	0.0117158442380836	-1.59263961941138	-1.55349293506622
LINC02345	-1.03009813689074	0.179937594003967	1.03584823784542e-08	2.59110704832587	-1.96088557388528	0.313215684958294	-6.26049609918602	3.83754673216175e-10	2.86054909376058e-08	-4.12788209107515	-4.29775022870751
SPRED1	-0.0264397660262078	0.0444794936572888	0.552227244994634	527.02411787027	-0.499084628115268	0.0955620645394039	-5.22262291549254	1.76406385356864e-07	6.00716313579468e-06	0.0086820051271351	-1.09277052682107
FAM98B	-0.032645420642765	0.102926457550242	0.751112871683308	13.2077166514261	-0.0571855325061479	0.165076548438374	-0.346418271081651	0.729028395860888	0.846008578541342	-0.0168945145587124	-0.123912464574314
RASGRP1	-0.238462666655285	0.193115629993368	0.216898226193898	3.78942887920805	-0.0513434936950925	0.366983822853075	-0.139906694785422	0.888733711644476	0.939850979353375	-0.86516744780916	-0.111103869901253
ENSG00000286786	-0.0958437066488645	0.213725376798316	0.653833320348008	1.82639967360215	0.321702623603995	0.387346419470738	0.830529488419083	0.406239482533906	0.601854727985656	-0.277365376381116	0.706794926286304
THBS1	-0.222026811571504	0.440446418932504	0.614194661803277	13.6973525680164	0.0361339244071381	0.751288417502582	0.0480959423376361	0.961639780010604	0.980388292012661	-0.797427298368282	0.0806892399625522
ENSG00000261136	0.146820154639543	0.267176039458966	0.582644592509594	1.19681790656517	-0.459148511169791	0.423982858653372	-1.08294121283136	0.27883451741084	0.473664834400317	0.722770372187182	-1.00521110598967
EIF2AK4	0.114977919966282	0.0379879964129116	0.00247246710673285	102.121414082714	0.234883742564117	0.0555120133349336	4.23122362986437	2.3242344782512e-05	0.00035289016792818	0.591533042318851	0.516445650430054
SRP14	-0.105818621772013	0.181296634446051	0.559437844462567	7.26768069753595	0.741921345532259	0.301034135564121	2.46457546796792	0.0137175672579672	0.0564737636833204	-0.318476851120811	1.62811904912939
SRP14-DT	-0.00494807900624425	0.0940879100503956	0.958058620216109	16.1301576091216	0.0216505578635581	0.159923493589396	0.135380720978657	0.892310866226027	0.941728833305636	0.0972596959772794	0.0489346457946686
BMF	0.268002865319746	0.0980100178621297	0.00624858006030748	20.4140397758824	0.685484625010449	0.153167025846586	4.47540599043189	7.62662512089119e-06	0.000141065130833174	1.22222323845322	1.50438226797814
BUB1B	0.108501327094666	0.295455891448612	0.71344478737145	3.92108975856745	1.40109755842254	0.535095995128301	2.61840412034218	0.00883421138763042	0.0399169727198556	0.564839854361509	3.07335438598771
PAK6	0.358285332758381	0.264526836937965	0.17559652104612	1.65277838134216	0.555260824319778	0.422958945145677	1.31280075925225	0.18925009413796	0.368189172931287	1.59432117951012	1.218868266141
PLCB2	-0.0539399471371026	0.0504965274168552	0.285434265267739	113.500302424416	-0.232658477960933	0.0788945260646494	-2.94898124833506	0.00318823320178341	0.0184477439500041	-0.104659611028968	-0.508634632144519
ENSG00000273855	0.177312998165545	0.0964946115115288	0.0661297742755178	13.7205107844952	0.200256640845598	0.157559540708606	1.27099025514397	0.203732115433615	0.386635483151825	0.848446205102443	0.440526176944864
INAFM2	0.226001150569472	0.0924362756192876	0.0144876229228195	22.909280593972	0.382113398628084	0.150560411354368	2.5379407188834	0.0111506870761176	0.0479271381544134	1.04911375194014	0.839244770629129
CCDC9B	-0.0433109559922353	0.114947154132017	0.706329557823208	9.65107518809813	0.056744130009825	0.197145014045461	0.287829394441292	0.773477335560278	0.874306541976468	-0.060852371010796	0.125876849670605
DISP2	-0.448641969971384	0.261499653388099	0.0862260584795643	1.64376342788625	-0.239855137309962	0.424513922060064	-0.565011239551351	0.572066119332389	0.738900775083432	-1.73141853991462	-0.524413214859062
KNSTRN	0.190668015756361	0.0983785116442464	0.052610251840669	8.12596970515498	0.345660742621548	0.164736564703642	2.09826363226273	0.035881863261155	0.114855346513024	0.903488725420124	0.759322792935198
IVD	0.0112380906746095	0.0424916043591985	0.791411684958483	75.7415752481219	-0.0271112116931765	0.0641479592032396	-0.422635607272871	0.672561143271092	0.810414638033109	0.163970770482824	-0.0579749044485604
BAHD1	0.215183631994063	0.0976217794298222	0.0275061734043529	13.4725960220379	0.193949577079274	0.164542036910073	1.17872356949898	0.238508267189797	0.428464950468127	1.00452949872409	0.426698021060807
CHST14	-0.00949205783728327	0.261241354134222	0.971015690347132	1.11062053046832	-0.343820196740948	0.41944768954463	-0.819697438586951	0.412388610573977	0.607419718009565	0.0785317500625871	-0.752355265482246
ENSG00000259536	-0.444772954664376	0.144223773393863	0.00204300257229058	5.67823355820145	-0.620513675441251	0.235257229361083	-2.63759663040519	0.00834958333750235	0.0382765743133169	-1.71547244683034	-1.35900214544558
CCDC32	-0.0474451829892563	0.0876915310300887	0.588475634187486	25.3415692664058	-0.260486199327634	0.147798507064197	-1.76244134329782	0.0779947586030764	0.200979656885676	-0.0778915304079284	-0.569646551987715
RPUSD2	-0.124410440660623	0.251980737360695	0.621496899903931	1.0167637794779	-0.198438625685091	0.432828578229937	-0.458469324037269	0.646615296445365	0.793657508192727	-0.395102775569064	-0.433608047804847
KNL1	0.244700172409235	0.236154072282029	0.300114134753205	5.59386725815822	1.10971137048471	0.454050856574158	2.44402439598407	0.0145244443488119	0.0587832823003102	1.12618151186909	2.4344939307026
RAD51-AS1	-0.149565964755541	0.121910278949315	0.219877928710065	11.7045196529683	-0.245771770677593	0.182816259229964	-1.34436494714859	0.178830403031092	0.354041149884705	-0.498780920257436	-0.537385357134406
RAD51	0.12549930204815	0.309230824325487	0.68485763701936	1.49338602945901	0.88246767557336	0.478614372989795	1.84379685478475	0.0652127512713205	0.17726377112095	0.634896773071969	1.93626506330445
RMDN3	0.0428722107800678	0.150701120078991	0.776038714245572	5.41784417275156	-0.127522420358466	0.243369570493246	-0.523986709184768	0.600287784072598	0.76082814535403	0.294350359037914	-0.27812518314784
DNAJC17	-0.0668615990100487	0.0775189591510281	0.388401812749677	20.5759907155725	-0.311232946615863	0.0995969451033433	-3.12492462788816	0.00177850623981603	0.0117655915368818	-0.157916020533342	-0.680908140281366
ZFYVE19	0.386910034003255	0.0951856240619257	4.80747301548015e-05	12.8845702409589	0.631836438137234	0.15429984529391	4.09486112532201	4.22421515190365e-05	0.000582330142388434	1.71229748984774	1.38675931085172
SPINT1	0.0698693706166392	0.119470791557411	0.558666152746452	4.78236869635643	0.163802812792523	0.203745929176338	0.803956248130754	0.421422243358438	0.614827685811524	0.405618779968037	0.360601629554029
VPS18	-0.200181907541435	0.109910437408085	0.06855846339647	5.59367576990807	-0.447190656248007	0.188891316576486	-2.3674495172833	0.0179111633869711	0.0688733481298293	-0.707393828495529	-0.978993663448452
INO80	-0.0274849540436605	0.0454795681759889	0.545620075797215	101.66067120535	-0.203428055907093	0.064116550552557	-3.17278540648161	0.0015098407752191	0.0103750685551367	0.00437427716682175	-0.444547309153506
ENSG00000259617	-0.208415212942373	0.110611600016907	0.0595369053921644	5.26756666727123	-0.276630252664841	0.191555571303164	-1.44412533022615	0.148703724047118	0.31328921703781	-0.741327282849378	-0.605042180511312
ENSG00000259463	-0.205247006965841	0.19041608009794	0.281084211892685	1.57949952763585	-0.225144639347529	0.333384854940048	-0.675329535854339	0.499466422776676	0.682737982349944	-0.72826956572935	-0.492160637987588
INO80-AS1	-0.412512072149126	0.153468366804371	0.00718966842384558	2.51406423320574	-0.681550791662885	0.256872064548272	-2.6532694119987	0.00797162161280185	0.036994655535223	-1.58250966567061	-1.49282523477801
ENSG00000280036	0.233694100933342	0.274247712375166	0.394143161517789	1.01500803538109	-0.220573972614168	0.419688736342038	-0.525565624030483	0.599190046440134	0.759936336132986	1.08082014048114	-0.482139510181577
CHP1	0.00482050386842884	0.0695799713800913	0.944766705688452	24.6702742457876	0.0796790881913823	0.111271798311933	0.71607621517911	0.473944289355472	0.661724661226148	0.137520775208196	0.176161449395492
OIP5-AS1	0.0818660100139139	0.0476310340252233	0.0856592521586932	78.8179188819657	0.261567230442453	0.079378576927273	3.29518669353448	0.000983563121976349	0.00751855536154964	0.455062763345674	0.574948853121958
OIP5	-0.0720536157502653	0.143744976614716	0.616188109529829	3.95021693878543	0.0674902799478594	0.251845866286249	0.26798248048729	0.788712804223047	0.883429454927836	-0.179314845729171	0.149437644677949
NUSAP1	0.41683814791908	0.155141105729203	0.00721331387826202	6.61605527622772	0.786335863990042	0.268239817636421	2.93146584619238	0.00337366460306892	0.0193106308597185	1.83564579748415	1.72549730746077
NDUFAF1	-0.33457282372582	0.115970055799525	0.00391422101957281	7.79264811157577	-0.370026849135661	0.185449236347274	-1.99529993449391	0.0460101770525678	0.137417535029515	-1.26128413109441	-0.809813012532209
RTF1	0.0233518810425607	0.0478238546436556	0.625344872228088	48.5181815448732	-0.0116480240438462	0.0764980258348629	-0.152265681587534	0.878977391388525	0.935781036829721	0.213897589966056	-0.0240720651557185
RPAP1	-0.0907319406005802	0.104499827237412	0.385257667784066	10.0647341985072	-0.123014506437901	0.179396625134232	-0.685712489551332	0.492894429316073	0.677482800198676	-0.256297303302321	-0.26824164007375
MGA	-0.0607512312726284	0.0399117150466693	0.127973921527476	109.635695009402	-0.0521477325855817	0.064048372628677	-0.814192936453051	0.415534431352418	0.609666552981015	-0.13273222440216	-0.112867153286002
MAPKBP1	0.20772956010017	0.0957491610789815	0.0300433542337953	16.7519061963471	0.279152591997547	0.164467731406407	1.69730919013985	0.0896382206700857	0.221489539012773	0.973807644493719	0.613504531306119
JMJD7	-0.00975536218129554	0.112515836089881	0.930908286595618	5.10789242578788	0.0796606835385723	0.191694523653733	0.415560559687492	0.677731592083068	0.813922627651898	0.0774465448499039	0.176121097431808
PLA2G4B	-0.00921241409462511	0.12738269098261	0.942346637166568	6.80937009888427	0.0457953108510344	0.229551088681039	0.199499427836158	0.841872090877961	0.914108951122339	0.0796842978808361	0.101871705013194
SPTBN5	0.373611474328822	0.158762302278469	0.0186088290050931	4.38581520161279	0.849052739780421	0.260522541370441	3.25903753016573	0.0011179087832414	0.00827885784459043	1.65748766005169	1.86300324796214
ENSG00000174171	0.53921653828811	0.274169058160346	0.0492143352074651	1.0437104132631	0.496745000192912	0.413956670898293	1.19999274106386	0.23014215962404	0.417470949477945	2.34002664105296	1.0905730771767
EHD4	0.060996140284838	0.0576602624295953	0.290122001339788	68.3366139752896	0.113365153855761	0.0989455652510791	1.14573254059534	0.25190583521808	0.444763581787125	0.369047883860983	0.250017713480666
EHD4-AS1	-0.196781833981287	0.207830637776415	0.343721608210931	2.15600265238517	-0.436015625268087	0.337158642026709	-1.29320613776095	0.195939773412946	0.376596928067294	-0.693380472336064	-0.954492552293587
VPS39	-0.0457178498019275	0.0470502754554733	0.331209366077102	72.2342373894059	-0.141385321938821	0.0670558125084073	-2.10847228077498	0.0349901579857529	0.11282570591309	-0.0707723505631691	-0.308519415893996
VPS39-DT	-0.558406817367311	0.139618841894007	6.3474029006749e-05	3.88222309474874	-1.04889714170888	0.203180310508431	-5.16239560361022	2.4380935137089e-07	7.83542302968198e-06	-2.18381284054901	-2.29822736484663
TMEM87A	-0.0866672250833139	0.0552369377138317	0.116645957190125	68.6567913208895	-0.244484937669366	0.0817034919325479	-2.99234380179499	0.00276844295965334	0.0166171210488764	-0.239544634507742	-0.534563992376763
GANC	0.0295713991437197	0.0434944766625741	0.496574996141889	100.379738875887	0.0326258398738806	0.0607021960892337	0.537473797915315	0.590940379308131	0.754123355084002	0.239531247811976	0.0729978099124304
CAPN3	-0.189447403528938	0.137026960722711	0.166801145050721	13.4644138409849	-0.352317020693357	0.276255243989677	-1.2753315216942	0.202191925182548	0.384601345199978	-0.663151718652531	-0.770984442304697
SNAP23	-0.0274734801639533	0.0695033854883423	0.692634326072043	182.872545554602	0.54214420626771	0.0958718799662678	5.65488239573962	1.55953018369246e-08	7.56519264579869e-07	0.00442156660336594	1.19011025039616
ENSG00000261684	-0.454533947528587	0.0820341106060635	3.01106618714801e-08	118.431829951682	0.443348810817948	0.0937329738075958	4.72991299441756	2.24616078732688e-06	5.10201538144927e-05	-1.75570224393809	0.973502621311927
LRRC57	-0.275224214720678	0.109271359911712	0.0117781496974025	14.6693713338048	0.251200933505261	0.168240291470108	1.49310804986267	0.135408905728729	0.294864169928201	-1.01667965979533	0.552220880915094
HAUS2	-0.191755008680704	0.102480204935517	0.0613254108100959	14.2559559248164	0.0186467642520856	0.15643461890978	0.119198450969729	0.905118133848035	0.949732433169865	-0.672662481374295	0.0423488670802115
STARD9	0.182407330290798	0.0968560229594153	0.0596619857305835	17.4666737132257	0.199287707898677	0.152718793408813	1.3049324411908	0.19191585341168	0.37150131192478	0.869442424508555	0.438401803967574
CDAN1	0.204959672874432	0.143786931532715	0.15402999374582	4.77836563284079	0.529848884219307	0.23656777270212	2.2397340016659	0.0251081967705575	0.0885121993347537	0.96239159259685	1.1631529155365
TTBK2	0.179098095447042	0.0317159576940452	1.63329239945884e-08	174.263949789533	0.302914293188975	0.0524425887090863	5.77611251933663	7.64462613448897e-09	4.02477825087464e-07	0.855803458862515	0.665601754406972
ENSG00000285080	-0.347017367229635	0.109808233356012	0.00157654033028304	24.247550509924	-0.666427285054298	0.121505983422027	-5.48472812848727	4.14105779274167e-08	1.71504170914694e-06	-1.31257414505321	-1.45966714178175
TMEM62	-0.026505055573409	0.072853450942777	0.715997418328224	38.6046453185056	-0.26845755763221	0.0993516805785461	-2.70209377505166	0.00689043256660203	0.0334250983561015	0.00841291516121667	-0.587123652161003
CCNDBP1	0.0591872376038686	0.103488980065402	0.567377351432849	11.8758795824103	0.431146818489608	0.169189620828372	2.5483053651794	0.0108247671858057	0.0467739099742966	0.361592516476185	0.94674991065863
ADAL	0.102787566918189	0.113392961224013	0.364685973306294	11.128967274706	-0.0500008154899606	0.161102720436307	-0.310366053127754	0.756282606062759	0.864947766987256	0.541290670808181	-0.108160065270352
ZSCAN29	0.0134986560423976	0.106339434775486	0.898988421749735	12.5518510481989	-0.16309667924999	0.153876875839759	-1.05991675721199	0.289182471411403	0.484514913000141	0.173287659385426	-0.35612128650713
TUBGCP4	-0.172234165400733	0.090782139909517	0.0577982195816548	17.7542062985599	-0.178119631047253	0.145371062987854	-1.22527570058517	0.220471360622554	0.406379640215499	-0.592207595744273	-0.389058914377718
TP53BP1	0.0988124003061732	0.0837436975287325	0.238024735524105	17.5712774399089	0.130481180547049	0.131304572138539	0.993729147598753	0.320354748355763	0.514930952186725	0.524907076588245	0.287544381035001
PPIP5K1	-0.0388277231165393	0.0590126669893738	0.510566570387682	29.9966046036673	0.0599965387956678	0.0987606390281936	0.607494436913681	0.543522833408591	0.716797745418562	-0.0423747887110106	0.13300771394527
ENSG00000275601	0.0616496165830006	0.194831624168225	0.751679866250235	1.65945161266095	-0.158542933942442	0.329429546760357	-0.481265070184413	0.630328119131881	0.78175281924171	0.371741177387115	-0.346137258708761
CATSPER2P1	-0.413222380053713	0.240723908191389	0.0860555339372494	2.22541026630009	-0.72608055493876	0.402957898392753	-1.80187696490085	0.0715647651381274	0.189520698200988	-1.58543718987671	-1.59045616588526
PDIA3	-0.0859062024151633	0.0688879775835471	0.212382092164447	63.5501754205531	-0.0722529625518369	0.108293603219205	-0.667195110366625	0.504647514001762	0.6873332785994	-0.236408090104933	-0.156947610430366
SERF2	0.0779627801516492	0.0718051465266037	0.277587503263236	45.8038913355722	0.485601019955631	0.110012562041782	4.4140506406096	1.0145421042886e-05	0.000178013847312065	0.438975655445043	1.06614004437421
HYPK	0.156631877639548	0.142609630398202	0.272062123640221	5.51102311706997	0.646062287430828	0.221802785609739	2.91277805936834	0.00358229108136982	0.0201901433033288	0.763209252848079	1.41794930177353
MFAP1	-0.0504025850727384	0.0969242724043636	0.603049456145002	12.8796163931124	-0.0484963197637151	0.164957422347984	-0.293992953293185	0.768763288020366	0.871596536895646	-0.0900804221978992	-0.104861477813459
FRMD5	0.0281175734088117	0.277566538878822	0.919312078768633	6.8502893554529	0.82750825491458	0.527624548864599	1.56836571894789	0.116795806703639	0.265698786233014	0.233539325150109	1.81576724303109
GOLM2	0.0935028631543196	0.0414095687642329	0.023945573791131	110.728829668402	0.115555948683511	0.0699960338995375	1.65089280414607	0.0987604654284453	0.236785660506559	0.503023892641011	0.25482100285755
CTDSPL2-DT	-0.47350944099938	0.153062123032008	0.00197759324701469	5.77256049968519	-0.690234089671824	0.221838013615895	-3.11143288033106	0.00186181793349442	0.0122058663162282	-1.83390947787108	-1.51186325356204
CTDSPL2	-0.00604078120446779	0.0354326086025145	0.864627555312843	114.38199063441	-0.0852092125800369	0.0582333438551916	-1.46323750172969	0.143402402471433	0.306473463635955	0.0927561389779796	-0.185354021353212
EIF3J-DT	-0.154430242619787	0.105042666032754	0.141516577779625	12.3302045297816	-0.167232290650075	0.161953833370181	-1.0325923577729	0.301794706063289	0.497362307751536	-0.518828974208162	-0.365188561111458
EIF3J	-0.0462647905993288	0.0449555069294276	0.303421414982465	49.6160581953181	-0.0754169312399467	0.0697581048594693	-1.08112070119848	0.279643426092389	0.474563200319163	-0.0730265594961645	-0.163884570932505
SPG11	0.028848628642502	0.0242524752071625	0.234237954128821	198.966093226831	0.0125858869491861	0.0399833335373373	0.314778329761652	0.752929966288779	0.863395627458677	0.236552359186201	0.0290604718389668
ENSG00000259659	0.175999783323345	0.162362503453866	0.278367995068733	2.95346550774078	0.590830773742927	0.283597338637145	2.08334385852217	0.0372198916728753	0.117984520301246	0.843033808290403	1.29685492104651
PATL2	0.00867601555821234	0.0855715312097725	0.919241634991935	25.0274903723622	0.0392553271950848	0.127724716493138	0.307343232170681	0.758582132477143	0.866670208452723	0.153411213320826	0.0875328752781056
TRIM69	0.091567060374877	0.137621025503225	0.5058224240224	8.21765007698667	0.0913196230860231	0.243479894544002	0.37506022112031	0.707615680099595	0.832506450514374	0.495045508255223	0.201683171873768
SORD	0.251030803865729	0.117507728036333	0.0326556312816327	9.08311880938505	0.442967813410192	0.189202761010484	2.34123334693645	0.0192201501234983	0.0726869418497389	1.15227312187247	0.972667289414065
DUOXA1	0.127960571362596	0.23692666293721	0.589138313979385	2.40943853858036	0.794261768989548	0.410269836967002	1.93594970291085	0.052873861459181	0.151886813197267	0.64504086051524	1.7428747518495
DUOX1	-0.229194611044991	0.146342134299715	0.117312101670298	8.23553540118811	-0.645713817207902	0.227642866263621	-2.83652120449114	0.00456079497328049	0.0244542312331682	-0.826969284776729	-1.41425313093747
ENSG00000259539	-0.157366876761806	0.191697029358048	0.411694954065278	3.17864306378532	-0.14553300594905	0.34192985767859	-0.425622397930072	0.670383016802449	0.808512551179645	-0.530932271214586	-0.317613159540208
SHF	-0.0826367014857639	0.129315894277816	0.522803589088683	5.9439601891874	-0.106422377781077	0.216865796525136	-0.490729195134936	0.623617994535252	0.777597944999502	-0.222932887237443	-0.2318636121965
GATM	0.104889660786346	0.137799303832446	0.44655135356497	62.5798041575573	1.38461176037983	0.217427634487916	6.36814986117497	1.91321938882802e-10	1.55333275221374e-08	0.549954421616509	3.03720948660917
SPATA5L1	-0.00794985952654596	0.0644845606064961	0.901882886234511	18.2483940147615	0.12622676584448	0.111647386274811	1.13058415477621	0.258230159773347	0.451114803584868	0.0848878990736541	0.278216631723718
SLC30A4-AS1	-0.0559156964470519	0.198634293853581	0.778326377038479	3.57465084757376	-0.334473617637211	0.328436099466563	-1.01838262657623	0.308496155311922	0.503796495007591	-0.11280263448783	-0.73186301146077
SLC30A4	0.351019713755766	0.181639422700888	0.0532967838196646	4.22899863017371	0.232660577711794	0.313194571528588	0.742862740488327	0.45756478573439	0.646906276669297	1.56437603126509	0.511571390192188
BLOC1S6	-0.0990559435217508	0.0447244827854202	0.0267735510350011	54.5096763526259	0.0173270509311142	0.0663837871988611	0.261013293490002	0.794082255788237	0.886182768462517	-0.290604566231576	0.039455412661358
SQOR	0.046129663881231	0.059850378458467	0.44085528074112	68.2983072870851	0.120262373308302	0.101315507891133	1.18700854204401	0.235224251158879	0.424443712525076	0.307775906947934	0.265139778087899
SEMA6D	0.0492268305307086	0.15286214685219	0.747426828432561	20.1083980973649	0.321210901146743	0.328124826175876	0.978928979225037	0.327615072284395	0.522085754654863	0.320540836463889	0.705716831146869
ENSG00000259754	-0.629918848857764	0.217383668866852	0.00375875840917139	1.64407702165908	-0.909806718972297	0.326199845049772	-2.78910837260968	0.00528533757710794	0.027424022019666	-2.47854868941667	-1.9932734086411
ENSG00000287439	-0.687253428636717	0.225900525534496	0.00234790692217544	1.74049296844802	-1.17321940227972	0.330681893713293	-3.54787916902677	0.000388346334564128	0.00364615371697276	-2.71485236711148	-2.57080231615936
MYEF2	-0.203437245724528	0.128906541493991	0.114525118643529	8.9375651865594	-0.357985209767414	0.238705587510918	-1.49969346549561	0.133693824018137	0.292533465149471	-0.72081065979997	-0.783411873673772
DUT-AS1	-0.0282952279348909	0.149336856023272	0.84972250399624	3.08103709289138	-0.0121359710131504	0.255044846485947	-0.0475836747158863	0.962048042980163	0.980545299703469	0.00103474452917074	-0.0251418825865681
DUT	0.139186278129776	0.0712128752145126	0.0506409310941351	29.2336438746297	0.438654514349227	0.107927405453282	4.06434781330034	4.81669544386086e-05	0.00064892876783404	0.69130745571896	0.963210436907187
CEP152	0.178838558646201	0.0675449856242346	0.00810424707836583	40.3230794761641	0.492610184853029	0.108648813372948	4.53396746416453	5.78859495529232e-06	0.000111479233183944	0.854733781526911	1.08150754792408
EID1	0.107285173614589	0.137432773069491	0.435015741430396	8.2212139764071	0.0663353670909702	0.204911824382321	0.323726399347277	0.746145182441424	0.858125369741401	0.559827494611225	0.146905513149037
SECISBP2L	0.123442151065499	0.0673813536195149	0.0669525013198669	28.5562247812728	0.0404436685100212	0.099025946498987	0.408414864385415	0.682969122345395	0.8180112836169	0.626418253744749	0.0901382982697277
COPS2	0.0103808036181307	0.0727044138877233	0.886463200712657	23.778391542365	0.264084293166459	0.11994188608029	2.20176872147632	0.0276816495786788	0.0952100616278035	0.160437473734734	0.580467480649295
GALK2	0.0462400115720493	0.046496177765117	0.319984081083936	87.4138072964874	0.190246359027858	0.0609797204855082	3.11982996171768	0.00180955464817374	0.0119212607502757	0.308230703429674	0.418578763291277
FAM227B	-0.354004309864341	0.159150705707038	0.0261259875217483	10.5475480373979	-0.40266398063181	0.264175813637664	-1.52422727534055	0.127451946773146	0.283255111788294	-1.34137073250164	-0.881369501995182
DTWD1	-0.0753061401052656	0.0860660077406407	0.381584126375885	19.0915237374581	-0.184108960309187	0.139783032994804	-1.31710520486439	0.187803362615498	0.366252170885799	-0.192720079880039	-0.402190441462825
ATP8B4	0.0224830362589467	0.0318632945477973	0.48043115289395	976.515052067494	-0.316417784717257	0.0650046146217032	-4.86762034601177	1.12950050366235e-06	2.87045712841769e-05	0.210316658205407	-0.692275830882895
ENSG00000259188	-0.388585639575888	0.101670944386757	0.000132377438747555	21.7353441135494	-0.704165392204059	0.15021668458679	-4.687664317323	2.76340802721357e-06	6.04657194720518e-05	-1.48389720469207	-1.54240745451214
GABPB1	0.0470823847389287	0.063726953766446	0.460019767225137	41.2114990177843	0.234390934953495	0.0967559189045119	2.42249712066519	0.01541424791852	0.0615054807012649	0.311702532788021	0.515365176105864
GABPB1-IT1	0.156081892479457	0.0657983977090364	0.0176862019626722	22.4553308956242	0.124752640756133	0.108821704850969	1.14639483848356	0.251631817409313	0.444412286725169	0.760942496616359	0.274984631498335
GABPB1-AS1	-0.141379096726974	0.101721366274965	0.164569487397762	39.8069999491551	-0.24949047731425	0.226757768583786	-1.10025106911415	0.271222745092028	0.4654529359512	-0.465038856891644	-0.545538573427118
ENSG00000259715	-0.529925424472214	0.267694893055368	0.0477499153577322	1.03731241260379	-0.717307676668439	0.42110390608349	-1.70339829744116	0.0884935561155043	0.219716979983546	-2.06642717359323	-1.57122174353463
USP8	-0.0556653321322275	0.0244915934450107	0.0230361709305593	121.741369589071	-0.0724764429723789	0.0465540838211726	-1.55682245301575	0.119512644810774	0.270157015079024	-0.1117707614265	-0.157437588367293
USP50	-0.46477405187854	0.173013416295004	0.007223804873291	1.90262298547438	-0.873805834534226	0.295363331933785	-2.95840999901138	0.0030923052676078	0.0180320368869389	-1.79790669240883	-1.9143419342787
TRPM7	-0.0383350247841853	0.034489380932415	0.266352218652694	153.731753357799	0.129869015963935	0.04940515872293	2.62865294477152	0.00857237974763141	0.0390888353493828	-0.0403441393476035	0.286202218089511
SPPL2A	-0.156834531579725	0.0364915424298285	1.72476534054363e-05	87.0140389622446	-0.156661544847078	0.0582533637648073	-2.68931328119669	0.00715991896303335	0.0343435665185798	-0.528738217908295	-0.342012337405732
ENSG00000273674	-0.171496445065372	0.187330988371823	0.359943417699681	3.20872438331722	-0.694887168386767	0.330798856558582	-2.1006335258106	0.0356731486977016	0.114311755245741	-0.589167091583817	-1.52206506857374
AP4E1	0.0707889798798927	0.0396577580162573	0.0742618002448221	69.0320117317186	0.0791608651028241	0.062146723030181	1.27377376059523	0.202743606948662	0.385210356052478	0.409408936829512	0.17502525196404
MIR4713HG	-0.315589804597845	0.168859499432572	0.0616299002865458	5.66520599405122	-0.336850924726915	0.278669932120988	-1.20878101976451	0.226746985370626	0.413549183770073	-1.18304588026942	-0.737075226564133
TNFAIP8L3	-0.162015150125274	0.182157272347287	0.373774955428725	8.87654139755118	0.252353670863376	0.325586771945117	0.775073475361937	0.43829624403062	0.630352215216888	-0.550090065602426	0.55474824269103
CYP19A1	-0.32308975566716	0.239919107271163	0.178089370147299	9.49360074683857	-0.699883727304944	0.425678276552287	-1.64416125007257	0.100142898809485	0.239059789080025	-1.21395682488684	-1.53301995949673
GLDN	-0.0140407206003684	0.0682025547515042	0.836894056001054	606.067467874797	-0.635008748967399	0.196446282309489	-3.23248035799925	0.0012272057222934	0.0088835642759728	0.0597844993867393	-1.3907824070216
ENSG00000259678	-0.0808131182676214	0.0824293183220483	0.326892214096576	130.009569907755	-0.165319094525006	0.183312385169	-0.901843562684512	0.367139975038523	0.564932555427574	-0.2154170142217	-0.360993903306429
DMXL2	-0.121584206985219	0.049793483524048	0.0146154769186518	173.629809183628	-0.0972329048290749	0.090560580938581	-1.07367801554872	0.282967017966472	0.477994877261366	-0.383454492559092	-0.211715811384478
ENSG00000259668	-0.157852712073462	0.125521731952511	0.208546306490142	26.6421060279357	-0.0458374385607414	0.253298908494288	-0.180961847933802	0.856397522486053	0.922476655392071	-0.532934634733095	-0.0990319151018484
LYSMD2	0.0997555277588785	0.0674520912424005	0.139164546676642	18.3550533210279	0.0718631103537562	0.11861462537752	0.605853705856545	0.544611903027465	0.717893781657443	0.528794163342319	0.159025018890044
TMOD2	0.0354439710998034	0.0728847195168524	0.6267531953696	87.8843370434689	0.39154766641903	0.104446094948763	3.74880139473963	0.000177681718720402	0.00193022407956403	0.26373497191879	0.859929280965259
TMOD3	0.0179470895070117	0.0271322011874812	0.508312072597093	115.320977782149	-0.0060162506845245	0.0504938368423377	-0.11914821809461	0.905157930277671	0.949732433169865	0.191621816393668	-0.0117244747710762
LEO1	-0.241355164412607	0.116533533932329	0.0383473975681186	8.07016300701317	-0.297152307056679	0.193387771698583	-1.53656202999135	0.124400596765092	0.278315253063321	-0.877088837316407	-0.650036519827605
MAPK6	0.0127090348767697	0.134833726400102	0.924904934189001	8.41667721863823	-0.129113378243164	0.235202374106487	-0.548945897054204	0.583042579319822	0.748406027471106	0.170033246670744	-0.281613337770921
MYO5A	-0.0452352757703412	0.046154844222984	0.327048384031756	178.794062418403	-0.0379621835373831	0.0745788396819971	-0.509020838876727	0.610737617373279	0.768014876139252	-0.06878342836537	-0.0817655201319455
ARPP19	-0.126765947983692	0.08777744861498	0.148689911898929	17.4023736376529	-0.0747756243955045	0.151376074602909	-0.493972542171254	0.621325571255436	0.775952741433481	-0.404810966427429	-0.162478513955278
ENSG00000260618	0.0516991146985039	0.147402353722708	0.72578741899281	3.10303240492489	0.146650855484254	0.255423514469316	0.574147825774555	0.565867772028211	0.733844157318805	0.330730321472919	0.322996184585823
ATOSA	0.18761299602944	0.0681364239531571	0.00589634815221561	60.882742127406	0.494244921836811	0.110596465038257	4.46890342892826	7.86216140699342e-06	0.00014447700064499	0.890897503862648	1.08509168765672
RSL24D1	-0.145651030075639	0.097252364257004	0.13422146442541	10.829081399926	0.249255714996023	0.167002828540014	1.49252391217016	0.135561853365292	0.295023300343016	-0.482645571112773	0.54795601444618
RAB27A	0.201303526989622	0.076911095620003	0.00886145119577229	69.8901640182841	0.473097657543299	0.126037624582348	3.75362245290648	0.000174297325694831	0.00190014879587877	0.947322837892442	1.03872658370242
ENSG00000276533	-0.0143974544103975	0.2084557428521	0.944936129544077	2.49205056031633	0.387222053302255	0.340277545176729	1.13795946512175	0.255137408700883	0.448007930178694	0.0583142259218784	0.850445430049992
PIGBOS1	-0.188691749120366	0.149924624414245	0.208183001956447	4.33945317247541	-0.340792147605371	0.237945916144015	-1.43222524314773	0.152079369634088	0.318249229124256	-0.660037299457336	-0.745716306844326
PIGB	-0.167781579344895	0.0650063633038436	0.00985138984739979	30.0434459443194	-0.340982062641701	0.0919773280023296	-3.70724036072307	0.000209530056282237	0.00219878275388421	-0.573856323888729	-0.746132693109695
CCPG1	-0.0940244126288838	0.0918134030243192	0.305796755256978	21.634306460445	-0.210124858634427	0.151551301900514	-1.38649326003391	0.16559633692428	0.337086266167915	-0.269867181236283	-0.459229962678085
DNAAF4	-0.106988159172597	0.0958080806898744	0.264125852394888	18.6788127139715	-0.418032599737182	0.138148692953398	-3.02596130879209	0.00247844015351785	0.0152685374633252	-0.323297083344108	-0.915065000976265
NEDD4	0.0499493511816249	0.103791624046496	0.630341347406298	20.7827123429321	0.108773196141045	0.18172027482536	0.598574904454551	0.549456395135623	0.721538635512226	0.323518695335102	0.239949905472898
RFX7	0.0223757573900321	0.0350341131349082	0.523027968530765	168.929656454565	0.0553256282411723	0.0523763909246143	1.05630852497651	0.290827282435357	0.485808711154497	0.209874509830705	0.12276680285556
TEX9	-0.691481163798697	0.189693728706538	0.000267131446617312	4.29618505901535	-1.51883584194669	0.329737774057308	-4.60619304624382	4.10107691611868e-06	8.36814980265169e-05	-2.73227691911739	-3.32856189825309
ENSG00000260392	0.497641337667969	0.170849986414721	0.00358274459169056	11.0855225357374	1.11487823778179	0.280324478284973	3.97709912670711	6.97610893692743e-05	0.000887899805784179	2.16867502662908	2.44582222054769
ZNF280D	0.0794917285302262	0.0502850414556895	0.113918612139661	141.093328188391	-0.071997607855629	0.0670253061599352	-1.07418543801693	0.282739577640774	0.477715303908716	0.445277195043941	-0.156387748555536
ENSG00000274667	-0.0882626992270898	0.192564279442105	0.646697792920777	1.45884306415766	-0.0468609020467173	0.342902041502673	-0.136659734778371	0.891299757839789	0.941080771008665	-0.246120359127941	-0.101275845582032
TCF12-DT	-0.118713583972656	0.0755851462642972	0.116276963749334	36.4940976719772	-0.329459714857815	0.105012095070007	-3.137350175122	0.00170482380311934	0.0113994850398435	-0.371623259509871	-0.720870094345963
TCF12	-0.036665263636592	0.0250198087570167	0.142798349027983	1197.77021553827	-0.108611228331186	0.045439797988758	-2.39022251723164	0.0168381675997868	0.0656918496191986	-0.0334622418684659	-0.236662638769759
LINC00926	-0.168796103770957	0.120658702473631	0.161826456329812	4.06280450596155	-0.179525692495124	0.223613142271972	-0.80284052480589	0.422066915797055	0.61547501726036	-0.578037672281162	-0.392141685950053
CGNL1	0.238234486182732	0.127277552426153	0.0612382326099497	65.3199234278916	0.809227514015484	0.329510819091149	2.45584505008813	0.0140553746709697	0.0574657327522869	1.09953327549876	1.77568695461248
POLR2M	-0.0144997078403409	0.166143041006522	0.930454963638847	3.64003708836092	0.215062920084769	0.297466340570232	0.72298237061881	0.469690715256898	0.657780206405166	0.0578927898244014	0.472988753029058
ALDH1A2	-0.20510380543806	0.109205330993901	0.0603608820849251	31.6804991461492	-0.0544154528013358	0.200933878793753	-0.270812732666102	0.786535066449578	0.88214991530109	-0.727679362612894	-0.117839100582985
AQP9	0.285206605318061	0.30269944036305	0.346084855076714	6.74157530580054	0.381970226380094	0.549328598306042	0.695340143509679	0.486842162344124	0.671978095590592	1.29312821495048	0.838930867323751
LIPC	-0.101625557861138	0.0804293857421791	0.206396021215865	63.2649035247604	-0.635076110357842	0.111639257645414	-5.68864504970964	1.28051318735474e-08	6.3109253764007e-07	-0.30119519619687	-1.39093009600052
ENSG00000259250	0.320783549308449	0.230110411529726	0.163304960101106	1.73395008804581	0.378309158264415	0.35744115193894	1.05838165586776	0.289881479153826	0.485001268701401	1.43975809762309	0.830904022744175
ADAM10	-0.0136510352430705	0.0316961540142567	0.666697951195775	376.167534245674	-0.1982574108346	0.0537684024542474	-3.68724756148931	0.000226692794269268	0.00235327257361893	0.0613905821979908	-0.433210736584611
MINDY2	0.00708298584348034	0.0581472140096193	0.903048490185906	74.8840875003088	-0.109039057056378	0.111848735983697	-0.974879654181089	0.329619959495933	0.524235139794651	0.146845563381129	-0.237600647726513
RNF111	-0.128812859019127	0.0298487166834949	1.59224610560358e-05	241.278724960767	-0.213985517768859	0.044313255379864	-4.82892795698541	1.37270056110413e-06	3.36649902314664e-05	-0.413247281953804	-0.467694407989577
SLTM	-0.0476612495820694	0.026467942222974	0.0717476393330569	196.803921182858	-0.0271706173935315	0.0458407332122169	-0.592717774991659	0.553370043697393	0.724950003743183	-0.078782045882282	-0.0581051506796665
ENSG00000288745	0.010958267260985	0.135337573267287	0.935465904969343	3.5597819294587	-0.0948898605597036	0.219868571394242	-0.431575372314393	0.666050061049635	0.805842215039347	0.162817482153172	-0.206578717072365
CCNB2	0.446685571750975	0.312082182535085	0.152342102379033	1.19280970896667	0.527803488181408	0.460905515316551	1.1451446568586	0.252149239327021	0.444938705771977	1.95866154205547	1.15866841112928
ENSG00000259732	-0.0326067507800305	0.22344618249333	0.883979300495951	1.24375367071798	0.0275323776115011	0.390533754879001	0.0704993544540893	0.943796214344402	0.97099293877317	-0.0167351372542071	0.0618304596582876
MYO1E	0.0677174174174716	0.0686714246888933	0.324080288668263	256.195467769218	0.35863928910895	0.155878522632272	2.30076140736209	0.0214051209667144	0.0785874974186421	0.396749534616437	0.787778088557
ENSG00000259735	-0.284287815393056	0.19774600074745	0.150535859409282	2.00823539380068	0.000455040219851054	0.354862322849534	0.00128230074186827	0.998976872316145	0.999489694359757	-1.05403516462849	0.00246374699300322
GTF2A2	0.0609261947157705	0.100214794548422	0.543216596597083	10.8284131368472	0.111668131941814	0.161205085469457	0.692708493758847	0.488492507665291	0.673256793672354	0.368759604165329	0.246297014842731
BNIP2	-0.0609176990543766	0.0351086119311478	0.0827193289623426	62.9974553527045	-0.0548891130449313	0.0576485245360117	-0.952133874833923	0.341029091238603	0.536441797832065	-0.133418319062598	-0.118877594552159
ANXA2	-0.404377155615462	0.127758935218406	0.00154999009442066	12.5284004295721	-0.482314723321568	0.219306522390201	-2.19927213319908	0.0278585779483208	0.0956444435084152	-1.54898171967264	-1.05600272705879
ICE2	-0.0266103615202529	0.0482725054552611	0.581460279962848	70.3420021186246	-0.0148656828735201	0.0793069430760329	-0.187444910835463	0.85131181281342	0.919245136809451	0.0079788981575467	-0.0311267406001023
RORA-AS1	-0.320769923031859	0.140719910197042	0.0226378292939324	11.4161380878756	-0.746879041225503	0.233512210858776	-3.19845818117495	0.00138164570280528	0.0097185680273394	-1.20439566676077	-1.63605657856242
RORA	-0.0230407299069817	0.210612164594356	0.912886140930129	24.3160225136997	-0.196166106460602	0.380605603088733	-0.515405198632529	0.606269900472932	0.7657048865806	0.0226910854881888	-0.428625578743165
ENSG00000259564	-0.511154162330051	0.087062276503722	4.32828122164921e-09	55.3907037815195	-0.516354647452888	0.0993265186426446	-5.19855779211008	2.00840684210587e-07	6.72053881699028e-06	-1.98906167625693	-1.13063482126446
VPS13C	-0.0216622631018229	0.0192384131992494	0.26016970319119	615.06030735186	-0.0239416836758444	0.0352833968136172	-0.678553819585885	0.497420611911477	0.68121540832266	0.0283724173632121	-0.0510257551888717
TLN2	0.00178043710675958	0.0411963429362457	0.965527494229615	468.201683459659	-0.248425166286368	0.0764336649629373	-3.25020612850149	0.00115321387564334	0.00847117964079725	0.124991182090224	-0.543202892751555
ENSG00000259756	-0.483922306359683	0.106362882292304	5.37150096985803e-06	11.292224851781	-0.748481216298097	0.149474163041552	-5.00742871589138	5.51619704440579e-07	1.54996094001828e-05	-1.87682595845691	-1.63956932672515
ENSG00000259370	-0.321275257324996	0.127986603061211	0.0120654025955455	7.73295142323541	-0.619505276763805	0.192266753959334	-3.2221133607677	0.00127248778544422	0.00911824587928174	-1.20647839506181	-1.35679124436361
TPM1	-0.160681244468591	0.065641303501023	0.0143704303089238	47.5605998760636	-0.166242533839659	0.113883541339819	-1.45975908268962	0.144356297623293	0.307489677870328	-0.544592391884621	-0.363018532082289
LACTB	0.0180901558545534	0.0645195169695005	0.779183914505945	54.8723021079408	0.0939294545798787	0.105463493705993	0.890634771134473	0.373125138948372	0.570561894668674	0.192211462366636	0.207405193731365
RPS27L	0.0775462906698197	0.0678714818295921	0.253227133208406	47.2783046641618	-0.017426766872235	0.105571101569329	-0.165071374771918	0.868887803521912	0.930666800245036	0.437259099805202	-0.0367418842039284
RAB8B	0.00312374042217608	0.0380301265325126	0.934536517877909	128.227805829685	-0.0369186197710318	0.0603737220131442	-0.611501470175949	0.540867645355846	0.714632659124904	0.13052758812854	-0.0794775200465315
APH1B	-0.10209196374708	0.0754416024302849	0.175973172193638	42.9944206807532	-0.613331058923591	0.0859257288516459	-7.13792093614394	9.47531022852460e-13	1.32878305077473e-10	-0.30311748160598	-1.34325435145752
USP3	0.0200961977910196	0.0284514717961709	0.479981417719352	227.811345486139	0.0601009723439975	0.0442378023965814	1.35858856199968	0.174277001667303	0.347652531710825	0.200479336466779	0.133236683151756
USP3-AS1	-0.314822910694464	0.0635892151088781	7.38766352556549e-07	57.6080154253298	-0.347254841896047	0.0810757198734285	-4.283092921508	1.8431315189891e-05	0.000291014808719815	-1.1798851376518	-0.759885680643851
HERC1	0.0463511633380638	0.0254406503666132	0.0684651351167895	290.688143676506	0.0516254728266088	0.0379512522881614	1.3603101271763	0.173731804974234	0.3469081889309	0.308688813896216	0.114654259877792
ENSG00000259589	-0.523334355907214	0.0968211489298203	6.47484972455193e-08	23.1958095284133	-0.585375673952225	0.124400194418732	-4.70558488021203	2.53139153057347e-06	5.65112094799224e-05	-2.03926217564866	-1.28196253080922
CIAO2A	0.0460377223838188	0.0535829045423194	0.390237484362974	35.2931742332907	0.0641922342903217	0.0904904764980126	0.709381105886115	0.478088009459564	0.664700337882103	0.307396971337784	0.14220672215126
SNX22	-0.119377987563128	0.315309043837154	0.704980249926552	2.11443699827474	-0.168206502034007	0.549682215501958	-0.306006811372647	0.759599459670688	0.867023264847637	-0.37436158972015	-0.36732450699375
PPIB	-0.0835932213134868	0.107613734191242	0.437282958699956	20.5377797122621	-0.0834498070451801	0.150230643829215	-0.555477929922523	0.578567801863964	0.74486620860904	-0.226875170479953	-0.1814965474318
CSNK1G1	-0.0220059681919524	0.0336839796660579	0.513558600818046	146.951355199914	-0.0841412720631788	0.0531275213450399	-1.58376054317909	0.113248221424914	0.260373705908238	0.0269558415872469	-0.183012575557013
PCLAF	0.426549739279838	0.325092877400024	0.189491195774766	2.3060704485428	1.43207913056592	0.531374374868626	2.69504740592729	0.00703786172428307	0.0339374976426354	1.87567198697858	3.14128108294286
TRIP4	0.0294763244861988	0.0489014187302402	0.546661484767104	66.8842180651796	-0.0186298445328045	0.0698941407834272	-0.266543723465042	0.789820490435287	0.883590772139899	0.239139398925764	-0.0393796164431063
ZNF609	-0.0276263478029415	0.0340127677970514	0.416657013219731	381.272167103549	-0.228949035796289	0.0427524613579721	-5.35522467067494	8.54501728803391e-08	3.1994038030391e-06	0.0037915247432407	-0.500501728087091
OAZ2	0.0287230762568973	0.0566343755804985	0.612037772587011	32.1675597242438	0.0192826950170793	0.0937206859541469	0.205746413620077	0.836989001265094	0.910792348583193	0.236034896765161	0.0437431370726531
ENSG00000264937	-0.153321036079284	0.251885547893473	0.542727773286125	1.02783430034011	-0.00547232139557181	0.439951425097167	-0.0124384672566141	0.990075794921227	0.994913537046909	-0.51425739479039	-0.010531916827124
ENSG00000259635	-0.178219915369034	0.0782712554664787	0.0227890740652701	17.7288389695593	-0.27543371153366	0.115321754127911	-2.38839335749401	0.0169222187104982	0.0659197337949863	-0.616877781463337	-0.602418779528434
PLEKHO2	-0.102387510939306	0.052442796526479	0.0508948163370581	35.9402258292424	-0.222854121218252	0.0807482299936911	-2.75986385380414	0.00578254542730158	0.0293909541224231	-0.304335575271701	-0.487138706559523
ENSG00000287494	-0.46353387944009	0.1612660828029	0.00404870251993306	2.35550020486709	-0.584424174714766	0.298828316960451	-1.95571885776846	0.0504982820197978	0.146950858033843	-1.79279533885377	-1.27987638101486
ANKDD1A	-0.285065078691555	0.0844384630919949	0.000735453001976313	32.2217308241319	-0.828155763766522	0.12665937298441	-6.53844831419194	6.21603592949214e-11	5.74183055379316e-09	-1.05723864456469	-1.81425474345868
ENSG00000274383	-0.5603684182858	0.168841662368925	0.000903731218781881	2.04155987686869	-0.814444791590133	0.29305749134636	-2.77912974634576	0.00545047498454334	0.0280450390632307	-2.19189755160812	-1.78419361396932
SPG21	-0.18058231595158	0.0646208337593162	0.00519815433985678	25.0579706519119	-0.377362551832349	0.0976761107103043	-3.8634068155269	0.000111816559616528	0.00131770989201266	-0.626614382795308	-0.825896445991458
MTFMT	-0.077676192141884	0.0669435737123805	0.24591717855497	40.5912881770898	-0.258108718652762	0.0845441122437987	-3.05294729346093	0.00226605735435359	0.0142271879317292	-0.202488216574163	-0.564433956301113
UBAP1L	0.655413108514643	0.241039946142024	0.00654586726763439	2.72043305952436	1.08119885669393	0.38931182562001	2.77720527747144	0.00548285390543058	0.0281552943892051	2.81892919839117	2.37198061231023
PDCD7	-0.0314205620575039	0.107995145028191	0.771093989115838	17.506156885742	0.304988773254092	0.186457619997234	1.6357002371832	0.101902339832202	0.241800568258968	-0.0118462768377915	0.670150025168396
CLPX	-0.0348775437836816	0.0552393172902534	0.527785656592334	33.7529833441226	-0.0491944816851936	0.0751617995605977	-0.654514420527299	0.51278043962592	0.693386313259944	-0.0260941792165823	-0.106392188813095
PARP16	-0.0226685474217183	0.085857383608765	0.79176019071852	15.8370095972863	-0.037637834251413	0.131706386633445	-0.285770760351689	0.775053704468208	0.875101973052855	0.0242250304543928	-0.0810543885097753
DPP8	-0.0591395163657761	0.0388539655253566	0.127984700209609	95.7728058588367	-0.142610490549066	0.0516286761051478	-2.76223411692028	0.0057407297762939	0.029216924292019	-0.126089563701531	-0.311205582255147
HACD3	0.167109731574255	0.135827151623963	0.218580410856736	7.40649608331714	0.0717450761513889	0.213100920304421	0.336671826892625	0.736364303616852	0.851199898014715	0.806393582944613	0.158766230425164
INTS14	-0.219054125733235	0.0783231124114233	0.0051611379298205	13.914224311056	-0.437799175989406	0.116197058027049	-3.76773029733242	0.000164738541903429	0.00181388775688957	-0.785175414794314	-0.958402964224605
SLC24A1	-0.471769970977863	0.101449760206341	3.31481826689372e-06	14.3154819445336	-0.883398060263843	0.134572032984017	-6.56449962652166	5.22078751995677e-11	4.91041273041292e-09	-1.82674027623205	-1.93537276535614
DENND4A	0.0287047229792091	0.0312683839499505	0.358613064137136	351.248599850793	-0.0231629931752325	0.0520936524971007	-0.44464137308325	0.65657894338829	0.800030551398718	0.235959253984972	-0.0493184863191022
RAB11A	-0.18016541664819	0.0591739750242333	0.00232933255209672	207.358786580238	-0.198065756610075	0.0685127124162366	-2.89093439195287	0.00384098296955608	0.0213133105353857	-0.624896138081575	-0.432790537171578
ENSG00000261544	-0.0493757393219665	0.146322970959681	0.735782577357301	3.95672070918015	-0.201090913885674	0.244462710140124	-0.822583181583852	0.410745066000811	0.60585819637483	-0.0858482916360605	-0.439423155443831
MEGF11	-0.364248667887611	0.299615038948583	0.224090747109832	1.44565032838856	-0.19645412475461	0.52869965682298	-0.371579822720383	0.710205714256372	0.833880666893228	-1.38359271242814	-0.42925705513449
DIS3L-AS1	0.785472326033673	0.276043859248436	0.00443470432372934	1.84230868272743	1.13654099508163	0.428662919614434	2.65136297794059	0.00801676341760614	0.0371817776548383	3.35496646484266	2.49331753626341
DIS3L	0.0173431686234081	0.0614577756033661	0.777792848762966	37.5188053439147	-0.0126210865018624	0.07877950076428	-0.160207749216723	0.872717425250946	0.932631728570911	0.189132764823352	-0.0262054920327733
ENSG00000260773	-0.313702434034727	0.130495127632319	0.0162194429740554	5.10469046804893	-0.435062119945326	0.209161053155025	-2.08003408561378	0.0375224065748354	0.11846513381568	-1.17526710859346	-0.952402004183099
TIPIN	-0.271479515544779	0.121401035748316	0.0253373144707359	10.839606778805	-0.691319315988663	0.211747665977289	-3.2648261448266	0.00109531283230212	0.00816640683958068	-1.00124593392628	-1.51424259825154
MAP2K1	-0.0244355033903504	0.0344881232295722	0.478622786893351	187.639312333146	-0.145961785065678	0.0560596257585509	-2.60368818183582	0.00922266220892213	0.0412134377852934	0.0169425458644243	-0.318553252217917
SNAPC5	-0.233395893384206	0.126059073014713	0.0641004827876406	5.07479177352008	-0.0926145247429233	0.20860906598525	-0.443962127463204	0.657069965622035	0.800339159625847	-0.844284811839425	-0.201590072668449
RPL4	-0.0288110109661333	0.0671815642887712	0.668030253721612	29.910153530094	-0.0423874376559147	0.0948404081856607	-0.446934365496788	0.654922450325376	0.798706120540695	-0.00109104810147284	-0.0914678326572069
ZWILCH	-0.345655417539582	0.115853873570799	0.0028492874869466	9.42348128665474	-0.62314420690585	0.166646944012036	-3.73930773588529	0.000184527719170802	0.00199476145475038	-1.30696088823969	-1.36476955172179
SMAD6	0.0475535716340595	0.0713366045204678	0.505022375302746	45.1531818421154	0.0451810187838089	0.115743818249634	0.390353622915424	0.696275076600833	0.825706375155305	0.313644523060388	0.100524877586256
ENSG00000274995	-0.273230483183279	0.211408648039942	0.196208921017475	1.16037163850142	-0.341459290236595	0.36911915324607	-0.9250652187343	0.354931983785086	0.552044845923446	-1.00846252283471	-0.747179008450536
SMAD3	0.0471215863301872	0.0557029879087184	0.39758420617752	147.207632639592	0.0946627363657904	0.108705031826646	0.870822028889614	0.38385133522415	0.580803403351421	0.311864101604284	0.209012904580376
ENSG00000259202	-0.500283011969031	0.160784135644611	0.00186127029377721	2.51511123180121	-0.565502555826347	0.281738810887282	-2.00718727407632	0.0447297261400014	0.135029502042204	-1.94425638037814	-1.23839097587834
IQCH	-0.121636633629763	0.11481336586847	0.289404352152486	16.5730348543374	-0.0977441849342778	0.173312387931071	-0.563976909562587	0.572769846671757	0.73956203689282	-0.383670568249588	-0.212836786414557
IQCH-AS1	0.163222858819225	0.0656465623398551	0.0129046995023778	47.2674599345157	0.202369076744261	0.0980424439346761	2.06409661594213	0.0390085567686624	0.1220085151487	0.79037389063525	0.445157665381332
C15orf61	0.275268176834714	0.205779625447991	0.180999366877893	2.35077924027618	0.359250999345979	0.339426219783658	1.0584067417507	0.289870047173009	0.485001268701401	1.25216711939217	0.789119255354563
MAP2K5	0.0816874490995504	0.0358098538645608	0.0225399010859023	190.655881844029	0.0806244653903434	0.0581920733958703	1.38548879057581	0.165903057729229	0.337494470332466	0.454326827006394	0.178234176699482
PIAS1	-0.0203853384001715	0.0229783193101035	0.374995279618281	541.98007144883	-0.0333495874109217	0.0424131376184385	-0.786303237240895	0.431689856392018	0.62358345582014	0.0336352448628276	-0.0716524626728662
CALML4	0.108454708441191	0.0654281464505967	0.0973951029698668	22.4261311114905	0.156535344733261	0.106395947928818	1.47125287927306	0.141222741388105	0.303412536024081	0.564647716225892	0.344667799656433
CLN6	-0.0309793879650073	0.0600587983960111	0.605981777363709	27.9396681037605	0.0545519092614355	0.100177071274028	0.544554842417104	0.586059719839941	0.75056515053972	-0.0100279839164423	0.121070433981127
FEM1B	0.203742539251254	0.0829137650435734	0.0139992573961034	22.5255923136346	0.234251292140512	0.1374376953097	1.70441807549707	0.088303009385522	0.219455811628977	0.95737519320033	0.515059011041175
ANP32A	0.126148708703241	0.0409938259598232	0.00208912175394335	188.503854848806	0.386650446680211	0.065569125804508	5.89683699357218	3.70535576406447e-09	2.11699325986884e-07	0.63757329362046	0.84919218991055
SPESP1	0.200369144652226	0.149486713387672	0.180121522038697	11.5710945478172	0.384079114364886	0.25223381745655	1.52271062713884	0.12783111804202	0.283770733474774	0.943471794010182	0.843554577004861
GLCE	-0.106065490043611	0.0571002848514381	0.0632357922869708	107.89186729893	-0.262385291910502	0.0853286795190167	-3.07499534024813	0.00210505842517777	0.0134629482863981	-0.319494315288328	-0.573810287958544
ENSG00000259504	-0.401602665097756	0.236376924808122	0.0893205627416761	1.37093548075719	-0.277875720590765	0.395268975839278	-0.703004125230799	0.482053178655904	0.667937872446418	-1.53754669537159	-0.607772852860027
PAQR5	0.00338581820642723	0.145868878909982	0.981481659880461	21.1278646004558	-0.036587782768832	0.281482227079828	-0.129982568165683	0.896580218265532	0.9443937485124	0.13160773809213	-0.0787521641902835
KIF23	0.0434585021084193	0.365986673396807	0.905478651205574	1.47227321400727	0.735240150654009	0.643221818187734	1.14305847510822	0.253014313512801	0.445904124328627	0.296766750640053	1.61347061561243
RPLP1	-0.0899518710261214	0.0621027108311298	0.14749484240666	91.9957106514794	0.185822652161295	0.0935856599178678	1.98558894946486	0.0470789844756218	0.139393553650853	-0.253082257338557	0.408879843095982
TLE3	-0.0793983171281947	0.0564418409304047	0.159508064272368	83.3104023354816	-0.118492811906899	0.103789774572714	-1.14166171373543	0.25359466092462	0.446620760294918	-0.209585930890449	-0.258327883189184
ENSG00000259503	-0.31075651625189	0.212288236393897	0.143237021146445	3.34187698962514	-0.740948652195319	0.305752130487744	-2.42336382419753	0.0153775173354413	0.061390678679223	-1.16312554918978	-1.62305427717452
UACA	0.00432413299587898	0.0635293013343931	0.945733752578691	54.5523589316393	-0.00555686488590193	0.107189440635418	-0.0518415326450148	0.958654961761533	0.978638835294382	0.135474989521158	-0.0107172773382242
ENSG00000259532	-0.152641314548947	0.170108674458193	0.369550072714952	2.04646250278457	-0.303007815259141	0.291381630802068	-1.03990019695157	0.29838627096678	0.493715179227024	-0.511455931902789	-0.662874645967435
MYO9A	0.202857575259362	0.0487975932678847	3.22281132376869e-05	87.263040093951	0.153718907189665	0.0833884860757243	1.84340685895261	0.0652696293957889	0.177355875120563	0.953727826345673	0.338492796702046
ENSG00000261632	-0.389213357191421	0.142096107676312	0.00616103895407938	4.97353739251314	-0.264112119911598	0.22591343842901	-1.16908547693408	0.242369194606913	0.432880305199287	-1.48648433416396	-0.577596336057758
SENP8	-0.363191743523735	0.206972103932086	0.0792959248289153	1.82073955351924	-0.501243881706103	0.357637729095151	-1.40154083567829	0.161052405120824	0.331252586852511	-1.37923661327834	-1.09750466244321
PKM	0.17730954922929	0.0658366609812657	0.00707754326356348	89.5268378574083	0.491658910851432	0.100621234021047	4.88623415956708	1.02782947843279e-06	2.64696119103576e-05	0.848431990359362	1.07942189195644
PARP6	-0.0774965884242373	0.0665799445820004	0.244439028503179	27.3404317360131	-0.22206716526368	0.110198334468512	-2.01515899795322	0.0438879921296548	0.133428491642108	-0.201747982335573	-0.485413315788654
ENSG00000261460	-0.247894259490414	0.0704791240086987	0.000436006510301794	43.9807716254593	-0.273292410298665	0.11218284126653	-2.43613379027691	0.0148451926440578	0.0596825493164542	-0.904039627252239	-0.597724004214707
CELF6	0.019482653111926	0.0815125241436254	0.81109454932481	24.7338485932301	0.0756869519667965	0.139208229253524	0.543695960882862	0.586650712383449	0.75076106597205	0.197950620556435	0.167408742261195
HEXA	0.0388249275129666	0.0417021747852692	0.351851048764363	140.427739192278	0.148494940640684	0.0698728675551758	2.12521606506879	0.0335685881401832	0.10953238783524	0.277669537021325	0.327039317484328
TMEM202-AS1	0.0341872083055632	0.257411718610206	0.894342545770414	2.01786286519819	0.166658938600127	0.433767599619871	0.38421251090717	0.700820946286465	0.829429624075193	0.258555241441757	0.366863648514881
ARIH1	0.0690908121882945	0.0329264269796112	0.035875192729306	253.852127828309	0.157097260108085	0.0446866170142374	3.51553262709578	0.000438872830245013	0.00398942385348236	0.402409962172085	0.34589979186146
LINC02259	-0.291448307777916	0.235633098455854	0.216134092818712	1.50995682196657	-0.384231211773714	0.410862796952925	-0.935181317518358	0.349694864883414	0.54599119288376	-1.08354703497221	-0.840955894239138
BBS4	-0.226659634185156	0.0711119849626711	0.00143576984822825	25.3722667179668	-0.346986277689329	0.105757079008344	-3.28097448362727	0.00103449102507968	0.00782257772199957	-0.816521412704417	-0.759296857087761
ADPGK	-0.0696822911360186	0.0317155351687697	0.0280131051672051	134.451914587795	-0.12381320909392	0.057019578895907	-2.17141570476957	0.0298997628201542	0.100574300319167	-0.16954146412395	-0.269992785335894
ADPGK-AS1	0.0503111909918196	0.246514752553542	0.838283184117215	1.29772087816091	-0.145439406674216	0.389146437238975	-0.373739530306688	0.708598112142414	0.832877785312536	0.325010013109036	-0.317407944338493
NEO1	-0.0520904485319479	0.175330511452606	0.766391237351815	4.65542634883202	0.311720382608632	0.312419331451554	0.99776278618972	0.318394399448934	0.513640966867236	-0.0970369281040311	0.684908991773774
REC114	-0.0734212537231424	0.16337000436782	0.653130885721124	3.85526753288939	-0.18836877038933	0.251606206929051	-0.748665037673126	0.454059121401665	0.644205196012307	-0.184951546721694	-0.411530020069787
NPTN	-0.126294805380341	0.0369305317841951	0.000626686080727731	115.875913520176	-0.187697253647636	0.0550493071172043	-3.40962063787677	0.000650532996129688	0.00546277735345485	-0.402869158703019	-0.410057728282841
NPTN-IT1	0.134958799557565	0.145087475015197	0.352273142546439	3.53844081549665	0.113072782281567	0.240813557793968	0.469544918140814	0.638680185857828	0.788086378842463	0.673883961244232	0.249376692578735
CD276	-0.142323710982575	0.0723420581883427	0.0491403856600814	47.4967862037438	-0.50000499358832	0.0862374553547864	-5.7980026373838	6.71093969127684e-09	3.59454707214016e-07	-0.468932071483294	-1.0947884162389
PML	-0.0664432952422252	0.0661373058197502	0.31507669428666	30.6019091992483	-0.253544793971626	0.098587752693329	-2.57176765921739	0.0101180769322697	0.0444293634992717	-0.156191987338865	-0.554427610357565
SEMA7A	-0.0873263947609377	0.219361041256186	0.690560626813912	2.39270362558972	-0.0365093666963459	0.39288397163898	-0.0929265873179837	0.925961883508218	0.961497732986351	-0.242261393218592	-0.0785802379637018
UBL7	0.30217685891222	0.219314100578363	0.168256750457357	3.00881439288061	0.716033224172633	0.38266124959238	1.87119345095792	0.0613182721911622	0.169012193546359	1.36307088046184	1.57135967726165
UBL7-DT	-0.178730778486349	0.0953657221063488	0.0609081490415192	12.9706381734173	-0.380588953767402	0.136480057752773	-2.78860487044063	0.00529356058537482	0.0274537952377582	-0.618983296736764	-0.832970290581513
ARID3B	-0.102728842567267	0.0631965231597427	0.104046313994539	39.5437569348561	-0.2811436612126	0.102333979154036	-2.74731485608914	0.00600854220622804	0.0301816255530035	-0.305742368856161	-0.61493777048459
CLK3	0.00356785958739669	0.0606985310653722	0.953127339500883	24.3960240714208	0.0465877672455456	0.0979249553072522	0.475749691172903	0.63425271502007	0.784853391777603	0.132358019126395	0.103609155427621
EDC3	-0.0428467585686917	0.0825871824447389	0.603895756491596	15.4313952874713	-0.172060203097661	0.124839062003059	-1.37825613503444	0.168124221193673	0.340228077285662	-0.0589391877489195	-0.375773696824889
CSK	0.00707489183499072	0.0472758193081345	0.881039665293985	51.079863987191	-0.131593293739814	0.0693734880313668	-1.8968816110315	0.0578435649647433	0.161970381765498	0.146812204037069	-0.287050520481847
ULK3	-0.253830922008915	0.080198466983756	0.00155064516051591	20.5757993662956	-0.353461375541821	0.124564659548947	-2.83757348851365	0.00454578809737666	0.0243992091823703	-0.928507499725764	-0.773493425536438
SCAMP2	-0.105868700559786	0.0438149230943093	0.0156804130983264	84.2612010675833	-0.259807129776	0.0596838713484513	-4.35305424909809	1.34253911716278e-05	0.000224134290274384	-0.318683250152091	-0.568157700762481
MPI	-0.112419999062342	0.116698784658138	0.33537954030365	8.64040275289671	-0.503208775857365	0.183097750436283	-2.74830670862054	0.00599039437056446	0.0301377745133004	-0.345684336334269	-1.10181266750325
FAM219B	-0.0572248145870056	0.0755885462280283	0.449015900013582	27.5723582488624	-0.311196058331475	0.101311282513395	-3.07168215238346	0.0021285624832775	0.013568266473983	-0.118198146798214	-0.68082726319407
COX5A	-0.326930266627332	0.110678872948685	0.0031382293037607	9.06240377777579	-0.4955156619996	0.193122370279043	-2.56581182844654	0.0102934652595058	0.045013950620986	-1.22978543769982	-1.08494561468749
PPCDC	-0.0482749280435358	0.0665924952460764	0.468494694605987	45.7676068897177	-0.0470319496261487	0.118843354086861	-0.39574741042544	0.69229137635151	0.823447202683198	-0.0813113131748251	-0.101650865191727
C15orf39	0.229612140370388	0.140478609324101	0.102154125144422	4.84103686319321	0.438357624985308	0.226951073129356	1.93150716998573	0.0534203634980662	0.152882246795413	1.06399639646923	0.962559510809609
COMMD4	0.0514504541209869	0.146214021985524	0.724924852630118	6.35405029843797	-0.0843981016277168	0.245514473451216	-0.34376018831528	0.731026642665023	0.847753494944417	0.329705470341342	-0.183575671061617
NEIL1	0.0226317381921304	0.132947813669957	0.864829070918426	8.4572771465019	0.177931824754746	0.229638895923132	0.774833131118632	0.438438269240761	0.630497691927657	0.210929531166665	0.391579305876972
MAN2C1	-0.124092750416918	0.0546054529835526	0.0230542747156735	50.9031175121268	-0.262187620425873	0.0821817369347997	-3.19033924330274	0.0014210587528621	0.00991015023582764	-0.393793419622884	-0.573376895780416
SIN3A	-0.0257520384272048	0.0471209386712999	0.584715791455186	58.0865346963243	-0.139121490229108	0.0703637866846224	-1.97717457777912	0.0480219001633525	0.14153340311805	0.0115164649160302	-0.303555994096309
PTPN9	0.0377151765222971	0.0393994223245343	0.338440067367457	107.037951948371	-0.0261569782139948	0.0666417556484341	-0.39250133732948	0.694687823421728	0.824834849453785	0.273095713659722	-0.0558827598645199
SNUPN	-0.101775857908555	0.0828095433111421	0.219058544048331	12.434385610775	-0.179923475347934	0.130617256129943	-1.37748625778005	0.168361960624358	0.340476088698394	-0.301814655763841	-0.3930138197195
IMP3	-0.222250925401852	0.131942514496791	0.0920942124255313	4.5624005618312	-0.150875890085086	0.22200281335113	-0.679612513947982	0.496749843899439	0.680740393346192	-0.798350980420852	-0.32932736403233
ENSG00000275454	0.136639100730425	0.267528068098707	0.609528375884731	0.953199850595827	0.272516912190694	0.436647355006122	0.62411213320386	0.532553946188584	0.708930943310652	0.68080929929175	0.598955888995602
SNX33	-0.0957216066210679	0.135798457074058	0.480884962417423	3.95348752789743	0.155549755457814	0.240822582379602	0.645910171383453	0.518337532013561	0.696977371959348	-0.27686214280504	0.342506907893883
DNM1P35	0.368009518078698	0.242852397185381	0.129680521888019	1.5079194962237	0.00365452623105512	0.361146703456295	0.0101192291001969	0.99192616112586	0.995959465200514	1.63439927483472	0.00947857876750118
UBE2Q2	-0.197474306320915	0.0806491806506623	0.0143428793314958	23.3160181354556	-0.193537527479109	0.140475733692725	-1.37772925181833	0.168286896405716	0.340368908345952	-0.696234487507831	-0.422862453260953
FBXO22	-0.0480616670009654	0.0590951705612333	0.416050298499138	51.1507751939263	-0.266675032312927	0.0773661322016552	-3.44692211855489	0.000567012011583931	0.00490562383101162	-0.0804323607369997	-0.58321548841071
TMEM266	-0.586756001477257	0.208982459645362	0.00498996884576573	3.84454846899523	-0.489840678923978	0.401869814039714	-1.21890388830142	0.222880673711199	0.409288302955542	-2.30065361082508	-1.07250328755769
ETFA	-0.11644697986571	0.0456352574112385	0.0107202192845068	90.6677328511992	-0.180748595443967	0.056422271176955	-3.20349733666502	0.00135769295832751	0.00958525014881469	-0.362281482027339	-0.394822884877827
SCAPER	0.0567252290715075	0.0322409222412258	0.0785066939842076	223.70473863919	0.0668870144245472	0.0540641678408325	1.23717828454265	0.216020901542129	0.401148239700118	0.351445382356499	0.148114992806189
RCN2	-0.0875558166282303	0.119463887469826	0.463615678009888	6.23832680475106	-0.121423453063913	0.194649926617169	-0.623804258106529	0.532756142871717	0.708930943310652	-0.243206952272027	-0.264753276091633
PSTPIP1	0.0413174032126906	0.123448326264052	0.737855994585619	11.7221733948825	0.171782536051977	0.206581266494042	0.831549437988036	0.405663311931199	0.601557079431797	0.287942241149976	0.378097069782896
TSPAN3	0.0798313477632056	0.0720561241812008	0.267902801038947	41.2408244754685	0.225403548977221	0.126508024451236	1.78173321380183	0.0747927478749789	0.195352680108267	0.446676931016165	0.495660448379202
PEAK1	0.0178627413729421	0.040883857388477	0.662173510748456	313.605626721541	0.0569092374353952	0.0640036179451738	0.889156570557375	0.373918939532865	0.57132265860083	0.191274176725527	0.126238845569646
HMG20A	-0.0510476595443123	0.0458443396857305	0.265493867196424	66.3513238547266	-0.101244168800612	0.0662413196174674	-1.52841412860252	0.126409749115244	0.281626066166311	-0.0927390877119333	-0.220510455857029
TBC1D2B	0.0643520367801339	0.0442760849392482	0.14610536308312	234.423190924904	0.290874554155985	0.0719687489613522	4.04167862237243	5.30699331582755e-05	0.000702107023069947	0.382879164858574	0.639204782009052
CIB2	-0.0896528230076669	0.237914454258046	0.706301446549784	1.3441142672976	-0.349136184170261	0.422622670683757	-0.82611797328666	0.408737172994624	0.603944409062746	-0.251849735065949	-0.764010499292112
IDH3A	-0.297366419974917	0.0877227148765744	0.000699321125171088	16.6243493386476	-0.439624353606041	0.138901020381401	-3.16501889186199	0.00155072882056234	0.0105941287803342	-1.1079384525522	-0.962404642586204
DNAJA4	-0.377112437775122	0.204327604753386	0.0649464590102932	70.3774025143489	1.61005702222817	0.326644935584348	4.92907388675068	8.26203262361643e-07	2.19363365321699e-05	-1.43661056212998	3.5314953127343
SKIC8	-0.210812628560228	0.111270973910536	0.0581470336529842	25.8374823265445	0.0998783676684024	0.163381179577771	0.61132113213113	0.540987003653407	0.714632659124904	-0.751208198165165	0.220448108878038
IREB2	-0.0639025500674924	0.0421995343724011	0.129950999102819	118.806014298817	-0.196969460743891	0.0541455619715947	-3.63777664450547	0.000275001744880703	0.00276363317037767	-0.14572034123647	-0.430386922638047
HYKK	-0.618160370115498	0.164329086990138	0.00016874743281162	2.01380082646543	-0.856162718473093	0.278749571620084	-3.0714404814942	0.00213028630032359	0.0135736457946269	-2.4300862818852	-1.87565963008565
PSMA4	-0.141262599855772	0.0828826059105386	0.088312046140048	15.1307337715385	-0.188851014253391	0.154976190071391	-1.21858082952223	0.223003328825277	0.409383476194065	-0.464558716647988	-0.412587333516016
CHRNA5	-0.351400216190979	0.424285915381734	0.4075484077072	5.15952628340581	2.27682391648588	0.53437476110203	4.26072502337204	2.03764808765127e-05	0.000315907129649332	-1.33063799643818	4.9933731204957
MORF4L1	0.0129712885441978	0.0503354234116147	0.796640747211581	87.2535240286876	0.270871321046375	0.0642164570875275	4.21809818435133	2.46371541070667e-05	0.000369701108225302	0.171114121534415	0.595347951656112
CTSH	0.0120498278836693	0.0599144158507955	0.840606824429969	102.180122739851	0.528925238316541	0.0777303929588987	6.80461294716753	1.01321270389254e-11	1.07791856346527e-09	0.167316334164673	1.16112783381887
TMED3	-0.00367802072263972	0.0854676333797061	0.965674369424701	27.8030555551441	-0.0272606063297055	0.125802701989941	-0.216693329304527	0.828447346940317	0.905849553863518	0.102494223629868	-0.0583024502604793
ENSG00000289561	-0.241925670585639	0.244333082560218	0.322102269710612	1.20858866120047	-0.695526292195414	0.398546175646649	-1.74515861572855	0.080957262712602	0.206114331507608	-0.879440170619184	-1.52346633927317
MINAR1	-0.502556727600363	0.19176339132449	0.00877462108999061	1.69481046025591	-0.399608418385387	0.389999647355282	-1.02463789671418	0.305534076149681	0.500921315621743	-1.95362746791008	-0.874670221216925
MTHFS	0.0320648686273598	0.0743438653819264	0.66624673487165	51.1121849116709	0.275046811823566	0.133569334091135	2.05920628185434	0.0394744816576329	0.123091440074923	0.249808047807294	0.604502661279905
ENSG00000286813	-0.124918337880267	0.118403255721461	0.291414111234632	8.52855345866284	0.300637141438323	0.205484108578392	1.46306759933034	0.143448882610588	0.306530331507262	-0.397196066936255	0.660609128591483
ST20	0.079043882803591	0.0716991285079321	0.270271062645682	44.2111709029803	0.444666375062107	0.125680122492072	3.5380803761562	0.000403047349159379	0.0037454267518871	0.44343140507475	0.976391363907615
ENSG00000278600	-0.0467595123958223	0.11319858559896	0.679551622179591	7.95640211026501	0.209026970098897	0.192535602088863	1.0856536029239	0.27763227502726	0.472739305123166	-0.0750655485390405	0.459755010608587
BCL2A1	-0.196189597669532	0.177658562590704	0.269459979066279	10.4138412073884	-0.390090840885796	0.296879276092008	-1.31397127485888	0.188855871076875	0.367654046849051	-0.690939578567037	-0.853803055420111
ZFAND6	0.00730699232950092	0.0283942002601863	0.796915532519639	241.505387035786	0.00613010859594143	0.0453757198495098	0.135096668797148	0.892535443948708	0.941728833305636	0.147768803015538	0.0149062611429762
FAH	0.00515731128036091	0.0800111764453214	0.948606037600303	19.5861391739251	-0.156117522195483	0.122395114813786	-1.27552086072228	0.202124945329647	0.384601345199978	0.138908922298856	-0.340819574765393
ABHD17C	0.91340107380587	0.380501910400673	0.0163719573814032	1.12906615937614	0.58575145672875	0.502862447458511	1.1648343591556	0.244086047926036	0.435117959357438	3.88222302969426	1.28571858406644
CEMIP	-0.46056137736442	0.187534786668739	0.0140543320077565	8.58477514457732	-1.20021230610266	0.362772262992893	-3.30844562426255	0.000938154008357932	0.00723795282929519	-1.78054421265481	-2.62998390931529
ENSG00000259649	-0.599344490577851	0.15728882433566	0.000138702329875845	2.80586601977351	-1.18787656170719	0.262590505003651	-4.5236843643325	6.07723339695352e-06	0.000116311913624572	-2.35253689457041	-2.60293794898154
MESD	0.085435097267463	0.0670513471022886	0.202601682784554	43.6024180000426	-0.0787068882288483	0.0850918754504514	-0.924963609183569	0.3549848370955	0.552071387945879	0.469772707105249	-0.171097759157633
TLNRD1	-0.00277405712107761	0.112676790166288	0.980358388203097	8.4726147430004	0.136702952969262	0.174279460441464	0.784389351579256	0.432811684665142	0.624794408351533	0.106219897113042	0.301185536748201
CFAP161	0.0659622185987995	0.15661936854382	0.673636361149235	22.7604836662268	0.926783217375962	0.253146342881277	3.66105710565455	0.000251176761616209	0.00256429697199977	0.389515506957442	2.03342631659713
IL16	0.172507682819463	0.0665157138187337	0.00950079492662381	55.6082217341949	0.426382434593331	0.103750170674696	4.10970345225006	3.96167541861659e-05	0.000550565810879094	0.828641164354953	0.936304060473795
ENSG00000271725	0.0196743623045543	0.132978024636049	0.882380663901659	3.74587040827766	-0.0125203473948172	0.223884353465241	-0.0559232800373476	0.955402925059909	0.977060470982721	0.198740747342759	-0.0259846228411091
STARD5	-0.0857867156563552	0.0904100965121796	0.342690743610647	8.21430087226368	-0.132974718800785	0.158714523369654	-0.837823256357459	0.402129975248156	0.598134895205675	-0.235915627080855	-0.290079277093958
ENSG00000286488	0.323368050450425	0.151229118728518	0.0324951777381142	5.34261646587155	0.361321290992113	0.247631474067898	1.4591089131628	0.144535133413111	0.307615751659857	1.45041008333938	0.793658343061439
TMC3-AS1	0.296853862751693	0.127312931544627	0.0197171816745835	11.3058814267722	0.367412328579906	0.208471490263905	1.76241042895025	0.0779999778678504	0.200979656885676	1.34113222539648	0.807012864337946
ENSG00000259543	-0.244965583186898	0.258880698329232	0.344021635981358	2.03154642607241	-0.612476333737751	0.417453836533003	-1.46717140947711	0.142329432360014	0.304940808831331	-0.891969128367156	-1.34138037752199
MEX3B	0.0469984601360644	0.290403318078357	0.871432972381467	0.89201411569181	0.403442636851906	0.473140082993633	0.852691732011499	0.393830277111047	0.590573136455236	0.311356638697885	0.886008850076376
EFL1	-0.0245755073397952	0.0499427556109016	0.62266737397647	64.3013742352592	-0.00188521273077099	0.0741320278579599	-0.025430475669479	0.97971160289483	0.989137455740274	0.0163655215228634	-0.00266722738878759
ENSG00000289704	-0.471457057465561	0.169005642881816	0.0052774241648296	2.24548654664679	-0.554652929337738	0.282564997582264	-1.96292157232341	0.0496552877277496	0.145099918258811	-1.82545060751829	-1.21460330986973
GOLGA6L10	0.615827771032819	0.299181517785788	0.0395541450696345	1.60387828080196	0.844013142466116	0.470253833673228	1.79480332116252	0.0726850414896744	0.191730412110075	2.65577877737459	1.85195399591126
UBE2Q2P2	0.203322996742942	0.106593124177607	0.0564599826960811	18.0342259420926	0.308793523178041	0.193972117213105	1.59194799548838	0.11139639004924	0.257592671698332	0.955646054554061	0.678491890257685
GOLGA6L9	0.584707539770553	0.295708483490898	0.048006524268074	1.57985396239253	0.788938951714048	0.473034069865074	1.6678269113662	0.0953500919957301	0.230995051026118	2.52751717458029	1.73120454369004
ENSG00000290948	0.0961662218370588	0.171642425998897	0.575294810804213	2.35636526849827	0.264211785320885	0.299727670267485	0.881506152185066	0.378043925615828	0.575118895123251	0.514000888621065	0.580747005551961
RPS17	-0.094244015865217	0.0805573178762324	0.242041165533295	26.6852942063399	0.0302005054475648	0.136672830216486	0.220969342624485	0.825116303989493	0.90418726329061	-0.270772272937997	0.0676802954935749
ENSG00000259442	-0.70074985639187	0.172316387567109	4.76944806376525e-05	4.62930160196522	-0.603023493946482	0.255276659341752	-2.36223513540728	0.0181651166048	0.0696532659074436	-2.77047770746595	-1.32065514831491
SNHG21	-0.0913418133209828	0.180746686392143	0.613307298346074	3.17402526620029	-0.6445760479606	0.284370175461539	-2.26667950292058	0.0234098114356015	0.0839422945619687	-0.258810885285698	-1.41175858655125
FSD2	-0.440697236125761	0.155564450479192	0.00461290156770338	2.73650084822287	-0.51166351009771	0.26102924080892	-1.96017698443318	0.0499751076092451	0.145841091558875	-1.69867442923542	-1.12034956317538
WHAMM	0.0485177871562426	0.047607233700172	0.308142977628196	37.1078534922107	0.0630244151772241	0.0758239119023816	0.83119445562719	0.405863786437741	0.601557079431797	0.317618524001194	0.13964629382223
HOMER2	-0.284723327138526	0.172414566593141	0.0986593962343837	3.2054689307785	-0.5049980751507	0.276238614390543	-1.82812267671145	0.0675311423263578	0.182089739822827	-1.05583012026487	-1.1057356831042
ENSG00000259805	-0.428147847810925	0.156079826475512	0.00608558829318599	5.69165255647333	-0.80220208343507	0.220023052498849	-3.64599106468294	0.000266363230965013	0.00269260760214043	-1.64695229883787	-1.75735163439157
C15orf40	0.154736087394532	0.139624761223025	0.267763307098845	7.89035728664401	0.152770460547978	0.235885232641657	0.647647412417961	0.51721302423039	0.696328164756327	0.755395779569611	0.336413339684505
BTBD1	-0.052151130203576	0.0397949067810992	0.190027552410689	117.980833071212	-0.174106855186721	0.0656017413313603	-2.65399746490404	0.00795444244825989	0.036933277032817	-0.0972870267744962	-0.380260955108065
ENSG00000259767	0.0066126399290318	0.194328964953657	0.972854765776922	1.7385148495236	0.312529522905871	0.360812549222173	0.866182519370825	0.386390077979799	0.583614348665072	0.144907039199013	0.686683021429545
ENSG00000286872	-0.474117590946805	0.121973329457661	0.000101465883010845	6.09817121563448	-0.870680410435512	0.189660490961189	-4.590731606899	4.41695019490118e-06	8.89502267709472e-05	-1.83641595946945	-1.9074894822912
TM6SF1	0.024318090309093	0.0435106320061821	0.576229999525886	133.850062056326	-0.0402989704361288	0.0660212995006928	-0.610393475149726	0.541601189358999	0.71527398359457	0.217879808096626	-0.0868888952397438
HDGFL3	-0.137260876529811	0.0815055542879564	0.0921685735000443	65.5692401593918	-0.254765552334762	0.120482825549005	-2.11453832671893	0.0344693148631244	0.111587436238717	-0.448065669298774	-0.557104107308864
ENSG00000259986	0.376529674918571	0.291075464783746	0.1958102077031	1.6341182930637	0.0435625676256275	0.491647641431474	0.0886052610743567	0.92939562680123	0.963226467641812	1.66951498342735	0.0969764443159969
ENSG00000290689	-0.102134342533443	0.275736690497642	0.71108049574647	1.18898495890628	0.03102852590917	0.475706939465732	0.0652261367976223	0.947993951279894	0.973305090691446	-0.30329214518793	0.0694957196659772
GOLGA6L4	-0.106877993809079	0.253168560499983	0.672907214274148	1.3002723390871	-0.30958035103812	0.431885592086205	-0.716811018266911	0.473490712165724	0.661360714040968	-0.322843038321815	-0.677284845812022
UBE2Q2P1	-0.247023992683105	0.0856962967117125	0.00394468588484503	26.9176074425261	-0.193355322630759	0.153620083762843	-1.25865914074919	0.208153475618605	0.39210837890983	-0.900452834640596	-0.422462971483192
ZSCAN2-AS1	-0.0972074876878526	0.105732998269938	0.357903355854409	10.2907241142296	-0.489934077401043	0.159134331377417	-3.07874531636466	0.0020787430638414	0.0133112040277366	-0.282986181073952	-1.07270806251289
ZSCAN2	0.0235787815227508	0.100578380227895	0.814649690161693	7.66510346687794	0.0542495128376971	0.166778765240757	0.325278297626104	0.744970454539315	0.857349614422819	0.214832757157415	0.12040743372599
ENSG00000291159	0.124346828641696	0.0851743194198736	0.144314849332475	20.5826625131041	-0.305066922322023	0.128393513310761	-2.37603064559536	0.0175000093131473	0.067590171172912	0.630146869864505	-0.667389211619924
WDR73	-0.0987334322910228	0.0674054967499793	0.142984153858662	25.50380669168	-0.124305236145565	0.105769424240392	-1.17524735563508	0.239895769432747	0.429856213180342	-0.289275340654049	-0.271071548294602
SEC11A	-0.105027608870249	0.0393735166437279	0.0076425090597023	78.9356550633673	-0.0731413151689193	0.0627408066173548	-1.16576944276466	0.243707674976969	0.43476750250893	-0.315216702384892	-0.15889531207477
ENSG00000285667	0.161342222189795	0.172512111168532	0.349658669273206	8.88106266369418	0.384456544755218	0.297514506575314	1.29222789564345	0.196278233858967	0.377026034332976	0.782622872773864	0.844382088263072
ZNF592	-0.0653091565518819	0.0402009764722994	0.104254976449269	92.2712393972821	0.0143515476291722	0.0555189958630556	0.25849796823725	0.796022616768333	0.887386409158037	-0.151517650410307	0.0329316600853211
ALPK3	-0.186813191265529	0.126013958031882	0.138212581768991	44.0219065831609	0.27300305308777	0.19387400279113	1.40814678171106	0.159087610911637	0.328422254995797	-0.652294849236688	0.600021746636407
PDE8A	-0.0790985499640343	0.0607854389040333	0.193164465433952	216.249175389088	0.272008486133919	0.0891395834203324	3.05148931256812	0.00227709154736037	0.0142790301664964	-0.20835044466876	0.597841171429856
AKAP13	0.0230206541925121	0.0220940001014623	0.297438831674238	987.633449132948	0.0967338577809418	0.0393761087118447	2.45666372187365	0.01402338864123	0.0573805817452557	0.212532443084026	0.213553811545111
AKAP13-AS1	-0.256564135892676	0.0752846170047307	0.000654594971608075	65.9416559494794	-0.0156938694758669	0.0870160187208996	-0.180356096573487	0.856873018931141	0.922731112742183	-0.939772402950821	-0.0329425290339356
ENSG00000259453	0.352446509896193	0.276566233416093	0.202533857365648	1.05520710553009	0.288116942550423	0.410190407605671	0.702398050291314	0.482430960868028	0.668290666681195	1.57025655182709	0.633158754164367
ENSG00000259407	0.12715768581691	0.215060773832207	0.554343570227919	1.45237302957142	0.253174637198156	0.381704405750456	0.663274076442472	0.507155036299662	0.689344751956877	0.641731778841582	0.556548200781435
KLHL25	-0.468860424964271	0.240082138355509	0.0508294627652775	9.40503716004951	1.04410575195868	0.309898995342882	3.36918082229806	0.000753919518114015	0.00614395007885665	-1.81474862257234	2.29065445904672
MRPL46	-0.0203993712922149	0.171253149225122	0.905181691477323	3.16710334307488	0.0594074377061692	0.28503739907278	0.208419799996141	0.834901197610996	0.909611263108074	0.0335774084923275	0.131716117411785
MRPS11	-0.040501665356798	0.0961448051626647	0.673567477812782	14.3853949361776	-0.138135938349098	0.128119753500028	-1.07817830252903	0.280954192888277	0.476002128445311	-0.0492739185057494	-0.301395184322769
DET1	-0.365180991029332	0.110426700749387	0.000943012223206371	8.4489177263699	-0.755515936672053	0.17180154510891	-4.39760850924308	1.09450169546363e-05	0.000189492515760066	-1.3874352693639	-1.65499286032747
AEN	0.00811690614100316	0.107222284125906	0.939656446068152	11.7626031833135	-0.0358491175993719	0.169897780900189	-0.21100403671801	0.832884121426734	0.908204942067403	0.151106851589569	-0.0771326503423409
ISG20	0.00851045408505547	0.23011680934776	0.970498407612199	2.65488487559775	0.630156400637319	0.39579850527574	1.59211414959313	0.111359058347408	0.25754495263375	0.152728853998714	1.38307585032228
MFGE8	-0.0493212250343418	0.3201491116195	0.877564759604615	1.80620425867704	-0.120525383577075	0.577648284909966	-0.208648388172503	0.834722733514815	0.909481062805448	-0.0856236117534784	-0.262784270335734
ABHD2	-0.00757604334306692	0.0557322447690487	0.891871522271144	80.5070084007178	-0.0235536000750982	0.101470855498838	-0.232121824136665	0.816443394545164	0.899547828062598	0.0864285773044617	-0.0501748869043588
FANCI	0.0795696236748283	0.136052630174482	0.558652322974777	14.8405866000728	0.399041563324684	0.223747111827483	1.78344900215901	0.0745132425559841	0.194820555876036	0.445598238805228	0.876359553185393
POLG	-0.124775138962999	0.0522611317652378	0.0169619132114335	22.5087228254651	-0.104599291686486	0.0921589309800919	-1.13498811861307	0.256380296615041	0.449280332235532	-0.396605874578992	-0.227866519469983
TICRR	0.211375819462134	0.44986385873646	0.638450617815462	0.951570564563393	1.4934800596188	0.742696032159031	2.01089004781301	0.0443370717981292	0.134211866082799	0.988835652030936	3.27590182721101
PEX11A	0.0280476828489454	0.2684746845933	0.916795982731843	1.27741236419508	0.0106711680959623	0.438700491691583	0.0243244954087363	0.980593774398995	0.98957474577253	0.233251272174117	0.024862475472116
AP3S2	0.0283005796290741	0.0451030114500074	0.530354202246325	77.9448624840446	-0.05331956024723	0.0601551900160893	-0.886366749618262	0.375419930613463	0.572879640743865	0.234293582756178	-0.115436370305979
ARPIN	-0.165801141355315	0.103262175360348	0.108354602363461	16.2713923666248	-0.686215150847082	0.131894830295816	-5.20274486352517	1.96366371935188e-07	6.62833184567223e-06	-0.565693976101606	-1.50305178207292
ZNF710	0.0451834152388902	0.0362780477975018	0.212957061226233	440.09885529456	-0.00773943341547642	0.0604936280597602	-0.127937993863268	0.898198043341917	0.945323259643338	0.303875956253939	-0.0155025306625595
ENSG00000273691	-0.042713259912078	0.0655128260597629	0.514412030527147	28.991192802345	-0.0390136171128342	0.103459000833545	-0.377092537125921	0.706104837043488	0.831986955104862	-0.0583889748818024	-0.0840707746722125
ZNF710-AS1	-0.652876196739363	0.185065601594973	0.000419013513759054	2.48548053713411	-1.27250054188113	0.29279774655108	-4.34600524379083	1.38639255946462e-05	0.000230457883861005	-2.57316708123983	-2.78847493302518
IDH2	-0.0345510349912787	0.0776619856382054	0.656399303637445	35.502248168287	-0.0989844574676496	0.0903088202495959	-1.09606633321171	0.27304974664492	0.467774716916297	-0.0247484777438944	-0.215556067932172
CIB1	-0.0912044393938101	0.152534808888748	0.5498896987593	5.35747147898982	-0.192163415002561	0.263369410497986	-0.729634526041629	0.465613612118939	0.653910741127709	-0.258244700544562	-0.419849729395786
GDPGP1	-0.117295057478115	0.136802101406687	0.391220080403783	4.66844881654757	-0.120188114517266	0.237573415976672	-0.505898835621692	0.612927669766332	0.769639579472156	-0.365776822179034	-0.262044812276215
TTLL13	0.054102472761633	0.24698279668612	0.826608288427072	1.11349838081176	0.591211682038692	0.409330796496192	1.4443371647073	0.148644156439991	0.313225367099689	0.340635728494728	1.29769005756749
NGRN	-0.0822743277300985	0.221050046120497	0.709745628176768	3.26066716229404	0.581844822786547	0.355781471732951	1.63539944885966	0.101965337882766	0.241861035303497	-0.221439368814635	1.27715333958244
IQGAP1	-0.205827026108064	0.0930486159087668	0.0269640751462011	53.4667378050957	0.171578822407332	0.16549516619419	1.0367603257125	0.29984756973281	0.495239603766867	-0.730660106603097	0.377650430246936
ENSG00000259177	-0.329568022523077	0.262062400603537	0.208538734984791	1.54758323701815	-0.310743481883962	0.418589445656273	-0.742358616798786	0.457870085760818	0.647219274530045	-1.24065691214733	-0.679834995175617
CRTC3	0.0866525538816958	0.192737129124645	0.653006593875766	5.87549571770962	0.403220028426857	0.359197516927992	1.12255795049856	0.261625282552354	0.455256165086536	0.474790437704937	0.885520783978311
CRTC3-AS1	-0.649675077861474	0.175044928140288	0.000206054076670777	2.34218119503706	-1.09985286846751	0.286082346488478	-3.84453246405333	0.000120782495404456	0.00140194941618445	-2.559973714052	-2.40994713793122
BLM	-0.212415772820585	0.173324543384281	0.220372671692721	5.51396367376911	-0.733979059357401	0.27300737174564	-2.68849538627567	0.00717748275367618	0.0344171118925113	-0.757815535064784	-1.60777353485418
ENSG00000259704	-0.185618256377199	0.229597082577919	0.418830337850041	2.27909036457483	-0.520103632338666	0.363951778429564	-1.42904544822639	0.152991171145799	0.31965891996412	-0.647369941618862	-1.13885442222748
FURIN	0.0982301310098839	0.120962719181805	0.416751771458325	6.75638332375644	0.0276305546687439	0.201349170389689	0.137227059914218	0.890851322519201	0.940865145515066	0.52250726173563	0.0620457115888358
MAN2A2	0.49860282777444	0.296537985515332	0.0926827195994577	1.42964524121553	0.759177360203438	0.505207757790325	1.50270329086775	0.132915573733259	0.291740984691129	2.17263779480672	1.6659526385224
HDDC3	-0.114392499676868	0.235523703398309	0.627183987551957	1.83023936101273	-0.181205470232591	0.394378525034475	-0.459470936498762	0.645896018204507	0.793156541490937	-0.353813970339868	-0.395824576953674
UNC45A	0.0468280766231432	0.118876356451209	0.693638226442404	7.96519994899382	0.000971681813749822	0.194517187057001	0.00499535197095504	0.996014302362818	0.997863100309569	0.310654405405567	0.00359647701783133
RCCD1	-0.145556009620061	0.113606089467859	0.200111409280993	6.2422867794535	-0.160577283119914	0.197634724112324	-0.812495293229195	0.416507486259609	0.610429708617017	-0.482253945619123	-0.350597543017108
PRC1	0.140373705947566	0.282933808031355	0.619798316429915	2.68455925831138	0.415781222951013	0.47455139378102	0.876156362408395	0.380945035703291	0.577936479224918	0.696201423049367	0.913061040808668
PRC1-AS1	0.368559135945719	0.272393604893471	0.17604321226929	1.44909577271511	0.275504358160814	0.453872707906992	0.607007985633871	0.543845612569384	0.717039523033788	1.63666451727313	0.60550582571744
VPS33B	-0.300270873554914	0.0849064010364929	0.000405477596637522	10.8910491345265	-0.26546772723374	0.144432804680382	-1.83800160788402	0.0660621683810927	0.179130780356255	-1.11990911781727	-0.58056848761079
SLCO3A1	0.136631707497508	0.252421098593094	0.588311285722761	7.38460628392535	0.12640339593122	0.428748810563739	0.294819234052262	0.768131972502947	0.871385517762739	0.680778828184523	0.278603890908616
FAM174B	0.12273658294165	0.103210081567945	0.234364199543677	13.624419018271	0.655044682263301	0.192102187230847	3.40987623152953	0.000649923665728808	0.00546277735345485	0.623510264479412	1.43764308648184
CHASERR	0.00303168680908375	0.0534776991689348	0.954791603150699	52.7188180377196	0.141067327418395	0.0841536038384257	1.6763076206367	0.0936779529966531	0.228254004569005	0.130148190435165	0.310754371384255
CHD2	0.0366645980750911	0.026975543727293	0.174089809154829	391.716309142458	0.0643985373271738	0.0357965111921683	1.79901714391829	0.0720159688476979	0.190323511297685	0.268765769117724	0.142659038896205
ENSG00000289017	0.180758458550026	0.123459525638943	0.143163602289609	4.94334783680591	0.203643142249733	0.212890938688793	0.956560873393592	0.338788945450649	0.534044376918221	0.862646622430756	0.447951037554013
LINC01579	-0.372149237025767	0.231824068519642	0.108425844736935	3.9432434062733	-0.2251221784253	0.428280322054515	-0.525642124637809	0.599136882645614	0.75993138889091	-1.41615479887625	-0.492111392705571
LINC02207	0.0420194933135837	0.161576465256978	0.794817884566686	9.24498473034262	0.300751248142228	0.278437543823921	1.0801389927948	0.280080290358934	0.474991046512415	0.290835895791796	0.660859306066689
ENSG00000258831	0.193115952938222	0.287643179199625	0.501982744142534	1.91647685680211	-0.0637169915457177	0.44806299248314	-0.142205432304511	0.886917741041031	0.939084417505548	0.913577864663313	-0.138232604198042
LINC01580	-0.76936960950891	0.322732174319258	0.0171290480861883	1.24736636525884	-0.225194333119719	0.646758355721767	-0.348189290679372	0.727698029985112	0.845298657698242	-3.05329307101411	-0.492269590941573
MCTP2	-0.172435703730367	0.216839809994613	0.426484600959701	11.9139112425718	-0.429046933915707	0.436090170543157	-0.983849127764844	0.325189699849332	0.519562538568182	-0.593038233182842	-0.939213786468652
ENSG00000287950	-0.131433076946738	0.157884390075516	0.405147068622732	45.5427449060901	-0.453159940507931	0.300812790637226	-1.50645170222976	0.131951256753197	0.290119738693673	-0.424046473908177	-0.992081242125431
LINC00923	-0.547964984786605	0.35705338293856	0.124860868502309	3.20915678094515	-1.14646491195001	0.70311413347837	-1.63055307433281	0.102984657586925	0.243507254435301	-2.14077697196487	-2.51214344150946
ARRDC4	-0.202849789491539	0.256232369693198	0.42855696743699	2.27496896372493	-0.124918076361993	0.436002689555732	-0.286507582073127	0.77448938711332	0.874874876862638	-0.718389467059476	-0.27241519255741
IGF1R	0.0745972240663217	0.0839421809155525	0.37417836981893	61.6404881414399	0.375158174471802	0.159513089112942	2.35189586358129	0.0186780032096046	0.0710371985974755	0.425104562580716	0.823995531457779
TTC23	0.114895213872816	0.075800311888933	0.129579605598611	33.0579367409945	0.0198432702558794	0.129058388354735	0.153754207757015	0.877803541302705	0.935217440582152	0.591192170298352	0.0449721910467481
LRRC28	-0.0447106684742535	0.06283919336921	0.476768709700675	62.653566412407	-0.288612037870805	0.0799529023642047	-3.60977562210447	0.000306461984156483	0.00301305453639127	-0.0666212666491948	-0.631312089891656
MEF2A	-0.0281046228868923	0.0251418825251241	0.263634978844624	2394.72239286527	-0.336420290782595	0.0462887140873073	-7.26786858127139	3.65203815315599e-13	5.63363405505842e-11	0.00182032059867213	-0.736131067200656
LYSMD4	0.0253463073066213	0.16479514462316	0.877763538748362	5.89246245371794	-0.51528626844188	0.282921059460022	-1.82130757401145	0.0685601157673387	0.184252325056963	0.222117590233009	-1.1282924140755
ENSG00000290767	-0.285042185353718	0.149035115183271	0.0558013221829318	3.04634613869019	-0.450938008571904	0.255766150169747	-1.76308713358912	0.0778857949216888	0.200808838635657	-1.05714428998938	-0.987209685040624
ENSG00000259363	-0.0313783611831879	0.0646725343516412	0.627542734800196	56.0438132449881	-0.142891254148265	0.0988580313403254	-1.44541877084678	0.1483402940571	0.312995099268648	-0.0116723465178824	-0.311821152821759
ADAMTS17	0.214231582564388	0.113548248125118	0.0592005658167242	114.236206045218	0.563171704428974	0.267450235787533	2.10570651684288	0.0352298534068701	0.113385294941452	1.00060564016531	1.23621276865169
ENSG00000270127	0.295981659963574	0.246258213740751	0.229396117618685	2.30846301644646	-0.145814240612991	0.432124835705405	-0.337435455138704	0.735788660932119	0.850972850767647	1.3375374536667	-0.318229762910186
LINS1	-0.15087062628444	0.0864796274507537	0.0810580090916872	18.3950267657344	-0.0690521510020409	0.130686442351979	-0.528380371822062	0.597235358026045	0.758502334043961	-0.504158064706985	-0.149929872429618
ASB7	0.134756941514626	0.0676223972811705	0.0462849260485027	31.0702798056154	0.0494420991792086	0.102927384450515	0.48035903606371	0.630972117036239	0.78217421065582	0.673052006111696	0.109867241343018
ENSG00000232386	-0.105530700952603	0.117373201138923	0.368597329799208	9.74493353155861	-0.254580714780026	0.180512947137161	-1.41031831133191	0.158445713979731	0.327658171567004	-0.317290189445191	-0.556698853356341
ALDH1A3	-0.0968125059574262	0.335250371957135	0.772752241007792	1.0943684254338	0.0635789039053392	0.578570314974668	0.109889675048612	0.912496871068459	0.953670510372767	-0.281358269334094	0.140862003200224
ALDH1A3-AS1	-0.00902438098182506	0.0974554886875095	0.926221321499328	21.6709172595326	0.116446927765459	0.122790647787333	0.948337107620277	0.342957865717247	0.538634497714748	0.0804592737549833	0.256774462992265
LRRK1	-0.0789652829913591	0.0413438024931335	0.0561375104199311	476.857445910891	-0.281812845021217	0.0721249373090414	-3.90728720932822	9.33381803206077e-05	0.00113105637833912	-0.207801186683791	-0.616404947345882
ENSG00000259376	-0.107628201302393	0.194657755720816	0.580325104323784	1.55682613935713	0.0405070061474678	0.357132220280837	0.113422995314213	0.909695209722427	0.952635944490117	-0.325935008131094	0.0902771652221464
ENSG00000259755	0.136907020666374	0.106286140529155	0.197711669312866	8.13417460017709	0.227418248138952	0.177981682297189	1.27776210003014	0.201333321513981	0.383522822632091	0.681913527602772	0.500077650281719
CHSY1	0.117527605356318	0.0533442856979699	0.0275813485451438	272.906560366997	0.224706139038519	0.0782546085589266	2.87147483293987	0.00408561313188989	0.0224207286277245	0.602041535394986	0.494131386092095
SELENOS	-0.0954965791810047	0.100604988880057	0.342507156460135	22.8210034814175	0.109456460917912	0.142527826626112	0.767965551071265	0.442507651361109	0.634457015512265	-0.275934695322662	0.241447954675295
SNRPA1	-0.318541532568063	0.0738934740419139	1.62649601665439e-05	13.9565763356079	-0.4401474427588	0.122627660834957	-3.58929983465303	0.000331567308383455	0.00322697621395784	-1.19521138628004	-0.963551508800596
TM2D3	-0.100897187665023	0.0855658758655135	0.238328284802121	18.3299181844326	0.0212102955795002	0.143297778694274	0.148015522450996	0.882330518034118	0.936997836375761	-0.298193228506014	0.0479693764206169
TARS3	0.0917274739379468	0.132381903881994	0.488372059665519	10.1992809713843	0.496107128450038	0.194420167872203	2.55172667465311	0.0107190572251066	0.0464211613572413	0.4957066505371	1.08917455161531
UBE2Q2P13	0.0672342482857031	0.142078784829406	0.636057607470964	4.44852910958122	-0.0916008509596659	0.238507251914137	-0.384058976087831	0.700934736428113	0.829429624075193	0.394758159721466	-0.199367605985091
ENSG00000291225	0.102491725875976	0.153820947227582	0.505215922590462	4.18994514142329	-0.206534043742638	0.230992698069837	-0.89411503250287	0.371260347060311	0.569120750646164	0.540071366043805	-0.451357147384924
ENSG00000290823	0.0256646852599135	0.0718568651811793	0.720969036091048	34.2758334198548	-0.026995854122121	0.123473015859174	-0.218637683175333	0.826932295969084	0.904955845461059	0.223429780564741	-0.0577219844632766
POLR3K	-0.300697147746281	0.135802141136472	0.0268129749251295	4.19242012082819	-0.236182480888568	0.235713294187425	-1.00199049740814	0.316348182369633	0.51115398148465	-1.12166600100216	-0.516360963068808
SNRNP25	0.0774899829506294	0.205328886761973	0.705880488357676	2.2463853230083	0.0599082186272112	0.345822828318405	0.173233846124388	0.862467620452098	0.926750175055313	0.437027028319223	0.132814073116134
MPG	-0.123206323059219	0.105672235914078	0.243643157718104	9.46932531918428	-0.0620238827367291	0.164662177987158	-0.376673523300331	0.706416241368385	0.832098384304969	-0.390140021526286	-0.134520484992212
NPRL3	0.0800235578617779	0.0716283334396905	0.26390653046341	28.5284704889273	0.236806028131659	0.114098039888378	2.07546096640508	0.037943832886507	0.119502157228921	0.44746912227941	0.520660236720361
ENSG00000269482	-0.565392690753543	0.177120666600579	0.00141226381493455	1.42946338962565	-0.656607808057137	0.357623788985199	-1.83602944848927	0.0663533014277413	0.179667549205606	-2.21260502110464	-1.43813806523401
LUC7L	-0.0448425019946976	0.0426242531967876	0.292780308347943	81.3805698134751	-0.0699126398137082	0.0738699329567587	-0.946428905717743	0.343929867867346	0.539983524076406	-0.0671646166806154	-0.151816483040368
FAM234A	-0.0659728759854219	0.140193512671188	0.637937570642754	6.43075909011336	-0.3246594038931	0.222222956196627	-1.46096249212811	0.144025735071025	0.307046596081276	-0.154253160877249	-0.710345474527394
AXIN1	0.0553096290757102	0.0695806042628846	0.426671617853602	23.9628142018467	-0.0112091391842919	0.110507962736533	-0.10143286426351	0.91920684909041	0.957245990283445	0.345611006549764	-0.0231098157671084
MRPL28	-0.0160311842915827	0.198289704612807	0.935563403005934	2.85827706839404	0.191057364167028	0.359999014108228	0.530716353877541	0.595615351572907	0.75733287284567	0.0515808308089752	0.420356881588907
PGAP6	-0.0537291734053366	0.0690083019006608	0.436221274803909	13.3475414756495	-0.0591858997577085	0.119030187684447	-0.497234364736214	0.619023790581257	0.774080819836776	-0.103790910008226	-0.128298243948806
NME4	0.589311818687476	0.17293704146758	0.000655208436484004	4.37870891197601	0.955476954956099	0.281999505610139	3.38822209240691	0.000703472772697264	0.00580929924605353	2.54649364646508	2.09633696580809
DECR2	-0.129080866662339	0.222427165394171	0.561692980094444	2.57564935374915	-0.444285309698098	0.361379968533817	-1.22941321706525	0.218916917249589	0.40448105946726	-0.414351871749098	-0.972623728645531
RAB11FIP3	0.240078322483198	0.0942012839344922	0.0108166379164519	20.6639229888667	0.321295578002765	0.166063522343448	1.93477515994314	0.053017892569763	0.152045735412003	1.10713262131322	0.705902484060527
LINC00235	-0.332230511427817	0.246964833750124	0.178543117223079	0.908659438564607	-0.347283813472922	0.391896903647098	-0.886161156776196	0.375530691584769	0.572934076588532	-1.25163032334938	-0.759949200452129
PIGQ	0.484825222000623	0.25030590333356	0.0527537987744033	2.20437369260151	0.285971829609489	0.405708846454017	0.704869593327691	0.480891394330108	0.667170706953909	2.11585358313666	0.628455621734578
RAB40C	0.119073679846437	0.0674599113089864	0.0775464864335456	33.2116444878319	0.150985796745661	0.113043880683932	1.33563883186046	0.181667351314296	0.357540260445819	0.608413660025772	0.33250048733777
METTL26	0.154959771298942	0.206588655371718	0.453201414892524	3.36447297881994	0.383524526375876	0.36802060319899	1.04212786741318	0.297352400018069	0.492830066585971	0.756317689688372	0.842338649998635
MCRIP2	0.165647187953467	0.0876624769741828	0.0588112153890291	10.7091928002483	0.495617765670605	0.154563739182259	3.20655910818889	0.0013433270449691	0.0095099417144072	0.80036572963665	1.08810163003903
WDR90	0.895468639295631	0.359634221377497	0.0127763656595599	1.18706053112669	0.648306360703265	0.511649670464307	1.26709035132368	0.205122985196247	0.388296376197975	3.80831474884303	1.42286940345257
ENSG00000262528	-0.341285736231251	0.150523617851449	0.0233704708469732	3.08600302416914	-0.654824146500781	0.249391888043694	-2.6256834239374	0.00864752029801466	0.039308556255145	-1.28895130715452	-1.4342274102986
RHOT2	-0.103300951580504	0.0899119848496814	0.250592299957697	16.8383834307317	-0.344080699031932	0.161356227994781	-2.13242899457876	0.0329715959200573	0.108147956339104	-0.308100308242676	-0.752926413392167
STUB1	-0.184279260923723	0.171934391893653	0.283809926182017	3.9091512988894	0.100967690136998	0.290245129151287	0.347870403311299	0.727937513412735	0.845298657698242	-0.641851290373962	0.222836434327383
JMJD8	-0.00878165983874008	0.20270559090941	0.965444664558454	2.35298913226629	-0.260206726153778	0.324623830664274	-0.801563845825245	0.422805298227604	0.616213878795672	0.081459645589684	-0.569033810662008
WDR24	-0.298156733542996	0.267552185718962	0.265113108260358	1.23438042285053	-0.130933955047557	0.428644969108167	-0.305460146470346	0.760015718877971	0.867288243779523	-1.11119571899401	-0.285604928911076
ANTKMT	-0.382406431557884	0.17061430290693	0.025003388384029	4.63933954173396	-0.676994656184438	0.24912697137862	-2.71746833527531	0.0065783449649618	0.0322868435983139	-1.45842968429644	-1.4828359665608
HAGHL	-0.083371201843366	0.326817189235864	0.798645540712649	1.17325567254717	-0.00318737765694524	0.586757039979568	-0.00543219329257001	0.995665758156896	0.997732613859585	-0.225960120304096	-0.0055222071785965
CIAO3	0.162519527825502	0.126228989855708	0.1979208880997	7.54930055150994	0.515423638509988	0.211853302268703	2.43292709148453	0.0149773163695463	0.0601666881032869	0.787475121670792	1.1315257505474
MSLN	0.117301292541999	0.217697831773605	0.590006792784926	2.8534858621003	-0.12253827841136	0.344208674950267	-0.355999971322818	0.721840586657027	0.841715118524338	0.601108790260388	-0.267197516273619
ENSG00000287855	-0.334388341319945	0.124132335171395	0.00706414184630383	11.0964306688184	-0.733696827272514	0.18103224379836	-4.05285164608427	5.05970897445405e-05	0.000676939034171103	-1.26052378940976	-1.60715474465165
LMF1	0.0685746342646194	0.0689178183501884	0.319726349157958	46.3460597392992	0.0207084254585321	0.109629281489402	0.188895021267962	0.850175095784453	0.918478445001079	0.40028254199774	0.0468690326594909
ENSG00000260316	-0.0156646675428231	0.259092336212669	0.951789442303537	1.11862161673709	-0.0539741479676569	0.456059172885102	-0.118349002008244	0.90579113219762	0.950009111047082	0.0530914245205285	-0.116871545432349
LMF1-AS1	-0.176880063298341	0.329500952426938	0.591397485940751	0.786888314657985	-0.310173744916664	0.519031397729661	-0.597601120613168	0.550106116328514	0.721961625870653	-0.611355599682418	-0.678585854230069
UBE2I	-0.0361649138285366	0.0480912580897136	0.452047460605341	39.9699449651247	0.023561691710081	0.0820729953115343	0.287082147064879	0.774049421661184	0.874696826499555	-0.0314000570537656	0.0531247820806099
ENSG00000261505	-0.18902853294919	0.216659738040437	0.382953509079915	1.11771407026482	0.0773693207790897	0.371439379150718	0.208295956546104	0.834997888619266	0.909652360864464	-0.661425349350543	0.171097314162923
TSR3	0.296837055942644	0.282730352791319	0.293766598510445	1.14804111168757	0.58909363184766	0.45980251750535	1.28118835678364	0.200127514735468	0.381791620369692	1.3410629563654	1.29304625986748
GNPTG	0.190681895463185	0.106255787381903	0.0727245668240855	14.3563428716524	0.469189582527824	0.184363887434708	2.54491044345106	0.0109305767968678	0.0471518673569581	0.903545930439858	1.03015817968387
ENSG00000260425	0.606686460807871	0.263664704654942	0.0213929226554424	1.28434854865115	0.527070849256	0.397168798903366	1.32707012915242	0.184485485358421	0.361426606189866	2.61810299369513	1.15706210974362
UNKL	0.0876055441325571	0.0998378559153735	0.380226943548868	17.9372892375551	0.190772123056106	0.177778788341115	1.07308709231419	0.283232041787916	0.478285438053684	0.478718173845221	0.419731494135646
CCDC154	0.0823778784863276	0.119385571676626	0.490184526652501	6.09349780420686	0.152008090893146	0.197926364356157	0.768003249024554	0.44248525464308	0.634457015512265	0.457172422176238	0.334741854058409
CLCN7	0.101806066708402	0.0649585882838828	0.117057277417856	49.6957706869749	0.392885011277381	0.116376627910836	3.37597865078543	0.000735536265195769	0.0060385217812187	0.537245431266439	0.862861392302196
ENSG00000261641	0.0825957445145119	0.265161714691529	0.755426647524791	1.17996955612085	0.209955667109836	0.435752741205348	0.481822940526024	0.629931731383199	0.781703301228357	0.458070353998591	0.46179116681568
TELO2	-0.227238294864574	0.0858820076233216	0.00814652302120128	9.74750572351815	-0.214571904851315	0.146600145325427	-1.46365410740216	0.143288480700952	0.306272426672148	-0.818906354692498	-0.468980054097658
IFT140	0.310513432875731	0.130764514757627	0.0175679708768186	9.28916592120602	0.390778972464446	0.219966827198844	1.776535932444	0.0756446248507818	0.19671173009915	1.39742995476826	0.858243929393602
TMEM204	0.475168488204112	0.285070871561436	0.0955455566555446	1.30344195961547	0.427271235267874	0.434023512215969	0.984442601015737	0.32489794051976	0.519443639807406	2.07605348833465	0.938252744478397
ENSG00000260989	0.124054015328189	0.235886259906072	0.598953472999713	1.28170230013774	-0.0169291897468575	0.388145036002971	-0.0436156286350857	0.965210793703462	0.98130506186447	0.628940043842124	-0.0356509527802127
CRAMP1	0.080984181538713	0.0442335251619864	0.0671255272731101	43.7153250287856	0.135030094112674	0.0727310914466273	1.85656631059584	0.0633728807128134	0.173393057445168	0.451428319479697	0.297517815301583
JPT2	-0.0586430560452313	0.071738203422867	0.413666043035322	19.3612880786712	-0.0713531641828051	0.10625329350271	-0.671538376182056	0.501877620556095	0.684789992103594	-0.124043409355819	-0.154974814122577
MAPK8IP3	0.116417697198328	0.0515337234743468	0.0238797447833774	55.0638657177838	0.241801908205342	0.0927410127357255	2.60728129953012	0.00912643502091157	0.0408781610431422	0.597467064270447	0.531613639285564
NME3	-0.28067563842314	0.116311716078168	0.0158160477477411	14.4771187839011	-0.139119765480893	0.187145978867573	-0.743375659593179	0.457254276478021	0.646704361322999	-1.03914762719879	-0.303552212608113
MRPS34	-0.184886770979098	0.155482569301661	0.234394124022815	5.36026417054585	-0.247975419463231	0.22188346698283	-1.11759304483205	0.263740840634264	0.457696727148629	-0.644355134666099	-0.542216828648017
EME2	0.0163790581381056	0.0792416868277213	0.836246114140764	12.2971011489686	-0.193863576429664	0.126734078042584	-1.52968782685682	0.126094018220905	0.281168881913224	0.185159196790597	-0.423577311375782
SPSB3	-0.157120946226286	0.110306200130627	0.154328629739976	13.8981061798445	-0.452121287416324	0.164934707977122	-2.7412137382208	0.00612126738395344	0.030565173150598	-0.529918671913345	-0.989804008630996
NUBP2	0.33063707114995	0.235620191260951	0.160538459210193	2.78811061079101	0.887088365494957	0.395586695397196	2.24246258991157	0.0249314905226029	0.0881285913844346	1.48036925163119	1.94639586630487
HAGH	0.111785794570037	0.100357268015056	0.265331350877574	23.0402962030721	0.348127904143357	0.163525105225359	2.12889576596567	0.0332628851679139	0.108848804963988	0.578376741641254	0.764732012720939
FAHD1	-0.045462104182421	0.173149409719892	0.792889755455084	3.14927366616165	-0.227751252257617	0.272788172672743	-0.834901491608452	0.40377317486988	0.599769378482693	-0.0697182985290088	-0.497875603141826
MSRB1	-0.324059107188011	0.172111195114997	0.0597210584127055	1.78450137548835	-0.68150838921832	0.29708431389369	-2.29398981146542	0.0217910839799344	0.0796803841583577	-1.21795199377513	-1.49273226796571
NDUFB10	-0.343323629466288	0.235896183866664	0.145558177030432	1.55575968161738	-0.258800356330224	0.411845373937502	-0.628392043974974	0.529747147700513	0.706482190751976	-1.29735045594126	-0.56595036297997
RPS2	-0.0653119401310057	0.0626931849594107	0.297517876103655	82.2076233886835	0.0486785150398177	0.108249764507655	0.449687029447305	0.652936125109527	0.797544751440301	-0.151529122893172	0.108193092975204
SNHG9	-0.231384678543394	0.218257259900263	0.289077938476261	4.76082915616122	0.688387806861928	0.397714137609868	1.73086079111724	0.0834765962439798	0.210610697018897	-0.835995617685556	1.5107474567077
TBL3	0.145212267408151	0.272065246194727	0.593521016246701	1.59896888917535	0.0650940273093801	0.446308950215564	0.145849701821888	0.884040038997635	0.937522455766364	0.71614348719803	0.144183891703482
GFER	-0.310091736792147	0.266083731325728	0.243860528987582	1.12802181709294	-0.440422141859882	0.427372903727349	-1.03053361132333	0.302759582569269	0.498279027068552	-1.16038566983951	-0.964153783033379
ZNF598	-0.0977066175828759	0.107441642150241	0.363143008659185	6.65667445534809	-0.249702838592792	0.187224074577362	-1.33371116485137	0.182298534316506	0.358382074472463	-0.285043338033961	-0.546004172788759
NPW	0.600843156069412	0.307110197278246	0.0504131593939205	1.09808273820927	0.97616837429761	0.482367676467636	2.02370188119996	0.0430008349202914	0.131412199214069	2.59401989402103	2.14170263559006
TSC2	0.131586700218815	0.0980952068917172	0.1797846973267	15.3656934298053	0.25379699995013	0.178659353269487	1.42056374494598	0.155443624650332	0.3234085799343	0.659985900451408	0.557912723080492
PKD1	0.286168244032303	0.261773876000912	0.274310955995945	2.34417777112493	0.802242321058433	0.477096880997695	1.68150820726558	0.0926642436358837	0.226607264160929	1.297091595613	1.76037200923234
SNHG19	0.00242192838553173	0.125337167090514	0.984583192200212	11.3054132682446	-0.145252789014122	0.175402061845624	-0.828113349898721	0.407606309781375	0.60308219208589	0.127635079524677	-0.316998787527955
TRAF7	-0.113944955284977	0.0800358874561565	0.154541068847705	9.24255285956108	-0.0122034625834532	0.150981742220388	-0.0808274060425125	0.935579212501211	0.965819777289947	-0.351969422317657	-0.0252898569831471
BRICD5	0.140943141481748	0.171726180105	0.411792402648391	3.13308996095048	0.504645114145984	0.300933153445049	1.67693425722245	0.0935553383412026	0.228099359767882	0.698548343728929	1.10789397502907
PGP	0.0492571642601485	0.0838984057192568	0.557133263604667	37.1465275575615	0.219938120255396	0.128221102361735	1.71530361386936	0.0862895763477084	0.215842874126763	0.320665856510299	0.483677566464778
E4F1	-0.2262982418247	0.0921992619282933	0.0141101292521426	8.58628298325049	-0.426312561176334	0.148440655694704	-2.87193935637906	0.00407961246919755	0.0224037386791888	-0.815031939088393	-0.933218709538074
ECI1	0.113435898551782	0.114898526186756	0.323510162965788	9.33983260306668	0.348682011248422	0.195116553188897	1.78704474607469	0.0739302567705892	0.194118832500955	0.585177622383181	0.765946885395323
RNPS1	0.0319852785518491	0.0724305681062381	0.658779286788238	28.6674607969493	-0.0863205937516119	0.0915681272086332	-0.942692576369231	0.345838171619795	0.541834210380557	0.249480018411706	-0.187790710224062
MIR3677HG	0.0311029126510894	0.143514282733764	0.828423860050599	3.2278516869976	0.124997991810465	0.247361787305769	0.505324582151214	0.613330879929252	0.770020521997936	0.245843359553721	0.275522560517499
ABCA3	0.498495696256575	0.262664538114817	0.0577169468508257	2.20610808836982	0.717943634253325	0.452720407355137	1.58584332093104	0.112774855801497	0.259729012480425	2.17219625373732	1.57554822670035
CCNF	1.18277398042302	0.343072754776834	0.00056561325927054	1.5034912094113	1.42660498262697	0.49956376799316	2.85570146201337	0.00429418697872868	0.02336583010013	4.99243973923292	3.12927908425745
TBC1D24	0.906593951912546	0.317230282681655	0.00426533028304094	1.85673118059826	0.872790963853161	0.457715800594819	1.90684036408386	0.0565412626333609	0.159132551976323	3.85416757094475	1.91504899778336
ATP6V0C	0.20861518532797	0.109012320274904	0.0556604834236377	15.595755265143	0.0729255238184283	0.167228890141937	0.436082089383792	0.662777171521643	0.803750434918814	0.977457736623033	0.161354346695678
AMDHD2	-0.0930500713363094	0.0806351015439101	0.248514587716933	14.7885359350007	-0.0367561577960653	0.132688084755294	-0.277011744225954	0.781771088310741	0.879742839461563	-0.265851447072836	-0.0791213242637865
PDPK1	0.0224111172632805	0.059922585427346	0.708403443181562	33.239714509485	0.267319451223201	0.101693367498571	2.62868127783219	0.00857166562987065	0.0390888353493828	0.210020245059317	0.587560522923113
ENSG00000261613	0.0903507667788058	0.189386164782741	0.63331111407337	2.36652755433959	0.427958198914956	0.33168824481655	1.29024228504586	0.19696654878833	0.377770232700334	0.490032571018805	0.939758903405987
ENSG00000269937	0.15431644007164	0.163543239895043	0.34538334816846	2.65452444023253	-0.00169009881256047	0.260649507441952	-0.0064841818776	0.994826407644067	0.997347901755857	0.753666208931499	-0.00223944264201358
ENSG00000261140	-0.155945349644248	0.17421256491518	0.37071006222978	1.99056668435173	0.0215376155698993	0.320643526126781	0.067169968563106	0.946446392727813	0.972368942037345	-0.525073466857478	0.0486870212738963
ENSG00000291228	-0.0551965020499009	0.0782989583911524	0.480844123924054	19.5673068165157	-0.0262127801130435	0.126130685655764	-0.207822386572791	0.835367652266253	0.909798178753122	-0.109838484725513	-0.0560051048077868
ENSG00000290728	-0.0230197694873666	0.162008013626532	0.887008669049885	2.88455276192897	-0.11911163845084	0.272600210947464	-0.436946244600651	0.662150333157485	0.803392405166537	0.0227774735677765	-0.259684652397781
ERVK13-1	-0.123669335513874	0.0869381498968503	0.154881761196598	26.8165846819637	-0.283463903985873	0.126920999787096	-2.23338852090174	0.025523334511887	0.0896468890615199	-0.392048320955274	-0.620024872810874
KCTD5	-0.203899174530518	0.0647146853312877	0.00162857162479346	19.5994377921374	-0.404747888268755	0.103536738046022	-3.90922001124706	9.25946057871804e-05	0.00112469636919137	-0.72271449298597	-0.885938442586131
SRRM2	0.0175883461552057	0.0316872450018879	0.578853104550786	399.167632778679	0.00916304493249486	0.0655397887025308	0.139808887301784	0.888810991215583	0.939868271900986	0.190143260630163	0.0215559349059435
ELOB	0.138483823856811	0.227910661318395	0.543437356218113	3.08481000529355	0.588086755379897	0.390135875120819	1.50738958625063	0.131710826491306	0.289718347615779	0.68841230014698	1.29083869621059
FLYWCH2	0.115017712221692	0.218639719791446	0.598846197876387	2.31669472168766	0.292779533523301	0.375725693958944	0.779237454959078	0.435839850318563	0.628107766350351	0.591697045549248	0.643381424678786
FLYWCH1	-0.115983094304102	0.121508164847186	0.339815823750296	10.2624187002736	-0.457191532875363	0.20214903546942	-2.26165577200849	0.0237186793078612	0.0847150606629003	-0.36036958410012	-1.00092045634354
ENSG00000262482	0.0684080701267899	0.241585619209163	0.777052012163459	1.57285790580477	-0.175098830157207	0.376478738138635	-0.465096199118498	0.641862567769194	0.790528700232143	0.399596050207046	-0.382435847424551
CLDN9	1.94923986141088	0.569803651412339	0.000624148611160395	1.36865763106651	1.38089955640844	0.609441627376782	2.26584383864989	0.0234609462073128	0.0840485881700825	8.15141826847828	3.02907052732612
TNFRSF12A	-0.284867617480657	0.13521242913461	0.0351335908005715	4.65236365098083	-0.308810739771819	0.205835903863439	-1.50027635594953	0.13354283145771	0.292483614106939	-1.05642481091462	-0.675597483046265
THOC6	-0.0472804141086049	0.122438071610491	0.699379818744249	4.54560835887681	0.274000342115969	0.215689721405134	1.27034492107906	0.2039617935216	0.386857817147942	-0.0772124377448674	0.602208289955827
MMP25-AS1	-0.123146596581233	0.150393572440702	0.412884066043174	3.64553139309755	-0.0522492626666848	0.267408490160232	-0.195391188347748	0.845086714350933	0.915406759046239	-0.389893859673207	-0.113089756678076
ENSG00000262370	-0.324821042010079	0.163251445224718	0.0466242347954984	4.66307905131428	-0.742920917024509	0.258985356402931	-2.86858271580679	0.00412315371903723	0.0226186946194411	-1.22109229760769	-1.62737844235076
ZNF205	0.125742514779953	0.315320400240502	0.690057545473466	0.98574284336286	0.26701963165227	0.521434675963478	0.512086449101004	0.608590507935311	0.766815092331137	0.635899170982772	0.586903172384489
ZNF213	-0.0371541016807342	0.177479667601874	0.834180593402908	4.35250283956267	-0.149627850469638	0.261172467356918	-0.572908208831815	0.566706846197692	0.734542731453478	-0.0354769811073912	-0.326591053287535
ZNF200	-0.0492768781215847	0.0959458852536557	0.607538447225027	7.62073752219972	-0.116150119243365	0.1744982905742	-0.665623249724475	0.505651941808204	0.688089877764057	-0.0854408365658112	-0.25319155976833
MEFV	0.334144675929067	0.19840114565779	0.0921454903949302	3.19325206436254	0.344046408079886	0.328620825853673	1.04694036717284	0.295127082469709	0.490735444940613	1.49482579622261	0.755783385293515
LINC00921	-0.0409368962503968	0.0968013637774675	0.672371241493505	9.43829290218376	-0.082429504068686	0.15349604982191	-0.537013846052213	0.591258049914698	0.754341797864869	-0.0510677166150286	-0.179259546327853
ENSG00000290183	0.0325230694009833	0.0837883527939678	0.697899554265555	22.9288425526661	-0.13096974083848	0.107998567374207	-1.21269887205706	0.225244971247593	0.412272060567794	0.251696515959451	-0.285683388795682
ZNF263	-0.274089046759379	0.158652982529619	0.0840597885160822	3.06737212244888	-0.328859009105111	0.262233975837977	-1.25406712861761	0.209817606998251	0.394424373087378	-1.01200108074076	-0.719553054738215
TIGD7	0.359857299767334	0.136768624946996	0.00850991553447284	5.88110669089283	0.71147942544293	0.229379804377164	3.10175269080386	0.0019237860383858	0.0125058252963082	1.60080001979922	1.56137553233589
ZNF75A	-0.269161467374392	0.099516782875248	0.00683693584390999	19.4485260089873	-0.388783469139141	0.134614215208383	-2.88813086000838	0.00387538607950955	0.0214419216978812	-0.991692130447677	-0.850936659743618
ZSCAN32	0.0861152678636628	0.0854161564891806	0.313365769198506	9.30103460756109	0.101408969207032	0.142597097884022	0.711157314642622	0.476986756498117	0.664061134518079	0.472576020811594	0.223803932991561
ZNF174	0.0317820323828012	0.25932339945718	0.902457495911338	1.77437223452742	-0.450468733839259	0.453993339912349	-0.992236436609907	0.321082202114161	0.515616703082766	0.24864234213661	-0.986180806247595
ZNF597	-0.0370714166598344	0.165860171491236	0.823138555451749	2.7985519291968	0.187638661095216	0.290401241879853	0.646135876970002	0.518191362469618	0.696977371959348	-0.0351361959371808	0.412861419239099
NAA60	0.0103764872319127	0.0492946750616118	0.833278114497007	43.9447792644681	0.0412242221530004	0.0809740327170331	0.509104224771169	0.61067917065853	0.768003985535503	0.160419683808627	0.0918496520550847
CLUAP1	-0.176215924791916	0.19651458776261	0.369875506177772	2.74311398495645	-0.64137692414271	0.320040659666622	-2.00404825065295	0.0450648920298322	0.135679618945712	-0.608618362012376	-1.40474454888092
SLX4	-0.328495660784929	0.146886362619768	0.0253260269637066	5.12057500877165	-0.659699929603124	0.231532781074295	-2.84927225657708	0.00438193651131503	0.0237228212208384	-1.23623718807295	-1.44491750180458
DNASE1	0.101968960690265	0.0658078644434556	0.121262758763089	47.4552379306287	0.343308183313547	0.0847272239073607	4.05192295322828	5.07983947370343e-05	0.000678336681064244	0.537916796560072	0.754164837023728
TRAP1	-0.0682707237106508	0.0666738076152606	0.305858336517524	27.7303806268679	-0.0800995227247057	0.104590299489665	-0.765840839117404	0.443771011005148	0.635680866540689	-0.163723708500475	-0.174151092311019
CREBBP	0.0438418279336797	0.0270319032948467	0.104834395438229	247.121406954588	0.134057390203424	0.0389442521341823	3.44228949991208	0.000576812589368437	0.00496351283588187	0.298346622727956	0.29538517453807
ADCY9	0.140444084834179	0.0931421869282257	0.131593916113199	34.6161780281635	0.387543836651743	0.167183368181069	2.31807649808808	0.0204451639332645	0.0759785831930951	0.696491488657291	0.851150935889552
LINC01569	-0.44387955761086	0.213256641767571	0.0373942281665138	1.48088017517403	-0.585918926559795	0.366570419740824	-1.59838027021945	0.109958372808255	0.255262281255099	-1.71179032322881	-1.28315360513797
TFAP4	0.0567476350849716	0.113195667452229	0.616143550561804	8.48274672945024	-0.157924441455115	0.168073275409564	-0.939616611089911	0.347414252612848	0.543751243994095	0.351537728431145	-0.344781221914977
ENSG00000288935	-0.113588220845601	0.133180413039311	0.393720397795097	3.47355790986735	-0.156006452931953	0.240925788979804	-0.647529073548164	0.517289584300854	0.696370462293828	-0.350499146258953	-0.340576056838996
PAM16	0.0108640752565776	0.0789736217419196	0.890583528060198	22.9789303195096	-0.105609154506705	0.112098141649577	-0.942113338835207	0.346134616002293	0.54213347410411	0.162429271109562	-0.230080630666078
CORO7	0.0243859299339842	0.057579581145939	0.671918117426581	58.0359874331013	-0.266106699500823	0.0763321636928476	-3.48616738510921	0.000489994304435995	0.00438182732766937	0.21815940817248	-0.581969426057296
VASN	-0.120005559713727	0.133911089909323	0.37016812368065	4.53470550578879	-0.172909244799174	0.221932540727243	-0.779107219845155	0.435916557494845	0.628159627829564	-0.376948119660319	-0.377635209794408
DNAJA3	-0.185678046504013	0.0905046812051535	0.0402100110648255	21.7020897431005	-0.465737223270211	0.126840127306967	-3.67184449557574	0.000240806197995792	0.00247480107280685	-0.647616365799704	-1.01965677221018
NMRAL1	0.0303103671834548	0.206470768063231	0.88328813210947	4.33412173270198	-0.431501117520877	0.310121725326485	-1.39139274124252	0.1641063645621	0.335500540238174	0.242576894368758	-0.944594552339706
HMOX2	-0.0603175491713968	0.156575315643593	0.700066827703205	5.81037248388203	-0.335380546338103	0.235699940674058	-1.42291315551025	0.154761332101033	0.322571045668226	-0.130944809619205	-0.73385144092911
CDIP1	0.0127942699231567	0.161695432987249	0.936932614399182	4.46361122863883	0.182716324584101	0.305676500955918	0.597744098786485	0.550010695741012	0.721897812686195	0.170384541735736	0.402069259985386
C16orf96	0.0805997837406667	0.226921274571197	0.722448522707247	1.60005751212905	-0.154864511979574	0.371020940644169	-0.417401000899565	0.676385122905041	0.81305360445205	0.449844029270781	-0.338072366043258
UBALD1	0.642421044564709	0.217929266157571	0.00320000567971109	3.830077532267	1.1742668549947	0.362058628536573	3.24330581414685	0.00118151319225296	0.00863792535720104	2.7653825864852	2.57603099708547
MGRN1	0.0421687965501403	0.0560980354824823	0.452232527509999	54.4044984814238	0.311844152635947	0.0928495698387135	3.35859555599066	0.000783396311090288	0.00631383045709445	0.29145124701659	0.685180355960802
ENSG00000261442	-0.15637917931455	0.180997337927252	0.387595540955553	1.6907796113051	-0.32643837314434	0.328023366238671	-0.995168048201853	0.31965453906975	0.514469575895682	-0.526861489844318	-0.714245841644409
NUDT16L1	0.0750497838669173	0.215179885383703	0.727256770218963	2.2765820593069	0.181312132484715	0.358857782967491	0.505247875594049	0.613384748044897	0.770025482042691	0.426969781540546	0.398990586935471
ANKS3	-0.0166929846139276	0.0784164269219025	0.831423589886376	21.8261517981416	-0.199436508010497	0.103062362952392	-1.93510513729073	0.0529773952424809	0.151987166224641	0.0488532299322855	-0.435795891920731
ZNF500	-0.0175992260501506	0.124835472260317	0.88788624106798	7.67719326677506	-0.23623800443803	0.183475462327064	-1.28757274374331	0.197894732328161	0.378796890544014	0.0451181683850562	-0.516482697734199
GLYR1	0.0486554992250567	0.0325270253446164	0.134693162143816	81.3307701252012	0.123216884534702	0.0568333141274866	2.16803975672272	0.0301556617757625	0.101104376994765	0.318186102388429	0.271617505809317
ENSG00000275056	0.05143371522586	0.193895319712212	0.790805033939505	1.82316356475582	-0.0333623494443264	0.320232324244444	-0.104181704714043	0.917025152480852	0.956459094129115	0.329636481216554	-0.0716804432663493
UBN1	-0.0286307957731543	0.0452136333249439	0.52658104962784	42.0894521066583	0.0302717011043121	0.0745340133839137	0.406146130202154	0.68463523275558	0.818924223318508	-0.000348293675756126	0.067836391051864
NAGPA	0.106626989512906	0.112227246398569	0.342061974210896	8.66180661866228	0.0867515289871453	0.185103984180219	0.468663758758878	0.639309995552483	0.788455068067845	0.557114797937986	0.191667684535649
ALG1	-0.0522614397764719	0.108312721508427	0.629447181237148	11.2760009757752	-0.0784244624690693	0.184406161474684	-0.425281139425679	0.670631740916656	0.808686105253556	-0.0977416661537459	-0.170478544325408
C16orf89	-0.421721463464486	0.170428149698813	0.0133429380492802	2.14668406718014	-0.676451571472356	0.287528723949009	-2.3526399803879	0.0186406721908079	0.0709476953405878	-1.62046604462273	-1.48164526034074
EEF2KMT	-0.346320429873901	0.145350975560254	0.0171885509079413	2.73485636670145	-0.385063107668246	0.249149868437018	-1.54550797110128	0.122223442333881	0.274522251229245	-1.30970172737931	-0.842779815248202
RBFOX1	0.282947625164301	0.397482651270367	0.476558290338792	46.8071919245297	2.69658574142456	0.751020142109539	3.59056380811589	0.000329963437872264	0.00321542387404773	1.28381785948558	5.91369550258764
METTL22	-0.00325372222766859	0.05472257476864	0.952586918938207	23.1301066959046	0.0543924184057668	0.0986542973713792	0.551343629776301	0.581398135141387	0.747279936601304	0.104242964009385	0.120720752339086
ABAT	0.0822396477386143	0.0712108024877463	0.248141203061759	42.5994909046454	0.216229574043276	0.127854695893265	1.69121339292682	0.090796053993248	0.22359832836843	0.456602706061093	0.475546626771691
TMEM186	-0.37080459067384	0.19462884301115	0.0567556011118281	2.394349144482	-0.79386207707135	0.322320652474635	-2.46295752684921	0.013779623818078	0.0566385496982868	-1.41061285753152	-1.73906627810782
PMM2	-0.106271606894454	0.0500292828580624	0.0336544185753286	80.7213855563829	-0.115999145744846	0.0669328615900555	-1.73306718089102	0.0830837287848778	0.20990003279324	-0.320343823038744	-0.252860552321881
CARHSP1	0.0892372805054386	0.131764122358698	0.498247210920533	12.3174647466707	0.245983324990816	0.206084927211999	1.19360172681515	0.232633798192551	0.421105984598258	0.485443352741218	0.540781341606013
USP7	0.0736323412060816	0.0325114593509289	0.0235242226359517	78.2929243965179	0.151992899640619	0.0545120549167901	2.78824380905524	0.00529946441672429	0.0274603755768858	0.421127811215337	0.334708547433361
HAPSTR1	-0.00320744969155645	0.0493749467890677	0.948204991281995	42.041364072034	-0.0167817084070364	0.0821929042357235	-0.204174661585234	0.838217011397302	0.911485663176003	0.104433675627081	-0.0353276018466253
ENSG00000260349	-0.51477648331236	0.114862364334939	7.40573624215973e-06	5.97401440242651	-0.554640019583783	0.200003776537527	-2.77314773343651	0.00555169109041781	0.028445201730969	-2.00399102209343	-1.21457500540085
ATF7IP2	0.10367620856741	0.0468358869376949	0.026855882128937	207.812569232033	0.126302413032453	0.0866609786629345	1.45743118738254	0.144997393394371	0.308259342682135	0.544953195076666	0.278382487206751
ENSG00000289023	-0.182678413870256	0.171149325676604	0.285808065176448	2.16178237522784	-0.146208851749353	0.296031937143134	-0.493895534246562	0.62137995860406	0.775957843554297	-0.635253421380769	-0.319094942732266
EMP2	0.240557958975574	0.166827310554019	0.149314249631861	9.62499968800626	0.969611608373837	0.264988978429288	3.65906391322829	0.000253138207897103	0.00257920078931355	1.10910943648379	2.12732701094942
NUBP1	-0.0105801587078659	0.0514380774549507	0.837035188099292	27.9212647949717	-0.0373026613538583	0.0879631503583597	-0.424071457216893	0.671513700812078	0.809468652709785	0.0740471573715287	-0.0803195262589375
TVP23A	0.0436927888715192	0.153101329037591	0.775349367893002	16.2629225154769	0.310538881960785	0.270892967453448	1.14635269006808	0.251649249613921	0.444412286725169	0.297732360294282	0.682318566856433
ENSG00000262151	-0.0833239434993985	0.0911808022035203	0.360805079124782	23.3274150382125	-0.126203265832424	0.139204266575544	-0.906604868780623	0.364615786148445	0.561669973749342	-0.225765345692957	-0.275232953879653
CIITA	0.058534021589402	0.0393705520689763	0.137081836114234	308.097953795209	0.271291243050046	0.0772862164047951	3.51021508970149	0.000447744350858895	0.00405572774888392	0.358900295705706	0.596268625228008
DEXI	0.0272972718479663	0.0843625558268577	0.746262888602955	13.3418267645829	0.0457722281979545	0.151354327577554	0.302417703745543	0.762333660553053	0.868608653003953	0.23015846361081	0.101821096594311
ENSG00000262020	-0.127931825752526	0.103174826911523	0.214993174563008	13.3223481697467	-0.102647873454504	0.148844703670463	-0.689630674946706	0.490426471916096	0.675071820923532	-0.409616115529075	-0.22358806018899
ENSG00000287121	-0.152175569559587	0.234235898390281	0.515906693088455	1.1013611602858	-0.552520396912191	0.377314426971219	-1.46435004181363	0.143098330735496	0.306078043528254	-0.509536370369803	-1.20992776005751
ENSG00000263033	0.151157773918915	0.245393828755637	0.537907495830887	1.82774177000008	0.744190296763375	0.429605671423039	1.73226366937451	0.0832266274125521	0.210192199486907	0.74064781006337	1.63309369541166
RMI2	0.140698460007921	0.214249843557217	0.511372070193876	2.0064749399658	0.252917634514327	0.361009655816654	0.700584126876586	0.483562587206771	0.668882554880089	0.697539892418184	0.555984725715021
ENSG00000188897	0.0954239958228715	0.120809044663782	0.429601006538	13.1223817129569	0.16287244886175	0.195533842436155	0.832962963508121	0.404865617455639	0.600755772880982	0.510941814367632	0.35856181864672
LITAF	0.0964025859198303	0.0638311064014031	0.130973021581075	97.3243114818191	0.429034377743797	0.111967442225806	3.83177796344188	0.000127220531081891	0.00145586343654989	0.514975059919594	0.942118411594851
SNN	-0.306424167929641	0.237795576782335	0.197536031256647	2.49345961615655	0.211782351428524	0.445988396945055	0.474860675477651	0.634886282177014	0.785259444264161	-1.14526983549049	0.465796148602077
TXNDC11	-0.0323434177819712	0.0481396061702633	0.501668304308365	70.6707024098844	-0.18053245119002	0.0737471741052999	-2.44799144347208	0.0143655067071752	0.0583732196521477	-0.0156498139442652	-0.394348991391451
ZC3H7A	0.0689699930877688	0.029639687436759	0.0199680659266853	110.273528612683	0.138689094642657	0.0517418974165515	2.68040218019319	0.00735337528370963	0.0350102367674398	0.401912007920042	0.305540126726214
ENSG00000277369	-0.0478965819555483	0.2187401729383	0.826676813587891	1.33358992438447	-0.218163136921109	0.340682802058775	-0.640370267012982	0.521931908243635	0.699932332136513	-0.0797519650052286	-0.476853784048209
RSL1D1	-0.242892408678012	0.0944172442588373	0.0100954451657091	11.7195789588785	-0.335179019717726	0.148085203748677	-2.26342005300256	0.0236098077524792	0.0843848226111547	-0.883424568298146	-0.733409596415624
RSL1D1-DT	-0.202645875185635	0.0594453184825733	0.000652144092933336	38.2659506863071	-0.122421844412389	0.0897638624235328	-1.36382104231173	0.172623895942236	0.345561409136379	-0.717549037067567	-0.266942236234027
GSPT1	-0.0300387258358308	0.0503967546247042	0.551145268138194	61.8188029238865	-0.0441864536117526	0.072979102825357	-0.605467207749774	0.544868606937213	0.71795875378948	-0.00615105795919942	-0.0954121519152526
ENSG00000261560	-0.0398808629202906	0.157506350778506	0.800112415979186	2.39449644994103	0.0500841711113534	0.275183856126568	0.182002577536081	0.855580703105678	0.92198308949411	-0.0467152898485906	0.111274975765156
ENSG00000261216	-0.16862151272696	0.219929014948303	0.443254666048387	1.4955805860425	-0.034460093298152	0.377756976241817	-0.0912229170219023	0.927315465720746	0.962117862133994	-0.577318097707702	-0.0740872324940907
NPIPB2	-0.182615199909512	0.196849781405582	0.353569382486387	3.84647000558295	-0.273995321895669	0.351394915671617	-0.779736159164353	0.435546190520732	0.627743206107896	-0.634992885915735	-0.599265128816614
SNX29	0.00591809162415465	0.0297930059780568	0.842544127457275	644.510197092733	-0.0286209733347026	0.0464668571095286	-0.615943817057375	0.537931601033372	0.712775543509774	0.14204446796518	-0.0612850373567239
ENSG00000261394	-0.295018077931044	0.165159695933492	0.0740572491525118	2.60337218669834	-0.683284655197405	0.270683129702347	-2.52429715863257	0.0115929886539586	0.0495246311204557	-1.09825979329296	-1.49662670819343
ENSG00000260601	0.157356462071399	0.226937124756265	0.488063373298192	1.53457856000447	0.143705600945785	0.365712582361749	0.392946832777104	0.694358750436701	0.824721154157138	0.766195617563875	0.316538752033192
ENSG00000259899	-0.114173847159087	0.122795909851014	0.352482194457365	5.18253539109649	-0.16797850182231	0.204674473714586	-0.820710559424977	0.411811154649754	0.60703285920947	-0.352912797011519	-0.366824619473067
CPPED1	0.0186031478663796	0.0519339560854992	0.72018781462492	85.031433668213	0.142001170757578	0.0895538576098463	1.5856510768774	0.112818482845694	0.259790702549287	0.194325751849352	0.312801810849585
ENSG00000260378	-0.395372101110759	0.128328565107171	0.00206350970138473	9.54528309066325	-0.297351931786609	0.209218359689532	-1.42125161590915	0.155243624000421	0.32331418169711	-1.51186751205993	-0.650474194470839
ENSG00000261158	0.0593222520649959	0.283673317474446	0.834353219447446	1.07469901668414	0.512530569751047	0.473340045800603	1.08279570743726	0.278899111296388	0.473664834400317	0.362148976710644	1.12518273464267
ERCC4	0.0531980974204443	0.0950490215183265	0.575690110850179	13.9703584126642	0.0750155534692517	0.140705865927184	0.53313735696046	0.593938501069116	0.756198028845508	0.336908358032377	0.16593670972302
MRTFB	0.106365862827537	0.0737873019746916	0.149437864572999	65.2089529906418	-0.0408860240963017	0.122172129522242	-0.334659175183306	0.737882200799067	0.852052610938424	0.556038567915289	-0.0881760028108648
ENSG00000276564	0.655480568206028	0.27879522614906	0.0187170802455028	1.47019809939596	0.439488423113772	0.398181604599293	1.10373864095517	0.269706528462835	0.464292688080079	2.81920723257633	0.965038771107768
ENSG00000262529	-0.270394467810014	0.237184913872335	0.254279861856831	1.8022577224418	0.114373718588938	0.382757223953925	0.298815310152594	0.765080968557687	0.869786942366488	-0.996773924692269	0.252228978637679
PARN	0.0124197530770404	0.0494033335616656	0.801508701168456	105.375916926634	-0.240253879080987	0.0666488184330473	-3.60477326874648	0.000312425561115781	0.00306582487644532	0.168840975733559	-0.525287451044314
BFAR	-0.151319430405533	0.0719482387494205	0.0354508471983603	23.6370031330137	-0.157458552583226	0.113091350255776	-1.39231295963047	0.16382764879075	0.335306529155646	-0.506007804685682	-0.34375976657794
NOMO1	-0.0480575467994955	0.140169289920195	0.731708593984092	5.94114379734829	-0.20693281444372	0.24425509280854	-0.847199589839974	0.396883882110871	0.593766925171399	-0.0804153793836184	-0.452231446998953
NPIPA1	0.524499368849313	0.217204332686865	0.0157449769364765	3.6776951047357	0.803993349787893	0.375771554090329	2.13958012796952	0.0323887139957219	0.106689793315824	2.27937003073065	1.76421111711606
PDXDC1	-0.0315809880121269	0.0537150485256603	0.556575535887072	96.6319186203985	-0.136342339714372	0.107369104377086	-1.26984704310777	0.204139119861148	0.387003817497612	-0.012507470191284	-0.297462742471325
NTAN1	-0.0234178170394797	0.0876894054986612	0.789427491771898	11.4487130597814	-0.0238806967226968	0.155175926357815	-0.153894339690495	0.877693047210667	0.935217440582152	0.0211369260862329	-0.0508920420814314
RRN3	-0.188354819832848	0.0865584205951004	0.0295520673433154	14.1881615885844	-0.327949362637338	0.142340760950979	-2.3039736505995	0.0212241227503043	0.0780088914811042	-0.658648650058136	-0.717558666601075
ENSG00000290396	0.554484924042066	0.323555920585131	0.0865797804466101	1.17776735698328	1.16090057107875	0.535643157325613	2.16730215853957	0.0302118220279359	0.101204683301398	2.40295508179558	2.54672559215722
ENSG00000291272	0.0693351579984916	0.24913705950186	0.780781107656409	2.16665205729619	0.676339209381476	0.375412200726015	1.80159091279797	0.0716097920356516	0.189607389622719	0.403417030049821	1.48433106227808
NPIPA5	1.01979431231168	0.435430467098069	0.0191788079048307	0.995779414228187	0.79248322423125	0.653973676919383	1.21179682332832	0.225590164627945	0.412620909834108	4.3207212909131	1.73897531542777
MPV17L	-0.248295271662686	0.124692498323571	0.0464522335061995	8.76953886424652	-0.30985045165768	0.205509024314944	-1.50772187591545	0.131625724231922	0.289693026394868	-0.90569239337477	-0.677877037933433
BMERB1	0.654308996389127	0.297934939208332	0.0280814058114146	3.65952385966821	0.763143185460107	0.556662816579885	1.37092538378767	0.170398217477499	0.342841124665176	2.81437861553432	1.67464765919922
MARF1	0.020139505938759	0.0501320162163109	0.687883168336568	61.2716401359794	0.035633343640627	0.0769888670437349	0.462837615474778	0.643480766677133	0.791768669606443	0.20065783039879	0.0795917230944278
NDE1	0.0298727339236611	0.0675931910789016	0.658526210892268	34.3917433745668	-0.067706343676025	0.107114839166004	-0.632091166855933	0.527327306797569	0.704429985950628	0.240773194940429	-0.146979207241576
ENSG00000280206	0.307284593840102	0.24131565669774	0.202886077991376	1.57636888885901	0.426127665109309	0.402487864031454	1.05873419596077	0.289720849639254	0.485001268701401	1.38412233933364	0.935745481669126
MYH11	-0.450633647383916	0.182453239465984	0.01351665825145	5.92372892178788	-0.305365292490222	0.310566524460971	-0.983252438491958	0.325483212010191	0.519923788802859	-1.73962721082801	-0.668043384361768
CEP20	0.0957833902367848	0.116628851146543	0.411494378323935	9.53463211855636	-0.0615488886117992	0.166333507510528	-0.370033010984895	0.711357894175236	0.834733521645154	0.512423053474609	-0.133479066505433
ABCC1	-0.107374191660993	0.0581221802858236	0.0646909937260186	58.8371028108805	-0.125246597808626	0.100832788610554	-1.24212172979135	0.214191652303394	0.399048360921758	-0.324888110906695	-0.273135471587973
ABCC6	0.180485426755123	0.173188304537905	0.297349540590038	8.31498478261092	0.732650486439481	0.323044071239046	2.26795831178507	0.0233317476884	0.0836956894837116	0.861521325663745	1.6077928102544
NOMO3	0.0504390717589103	0.0936094344273056	0.590007845706455	13.0918994224313	0.139077706683954	0.163305902022595	0.851639193448814	0.394414379242871	0.591067508007238	0.325537071922172	0.306392153609812
NPIPA9	0.198022513551666	0.234832255149596	0.399088129543077	1.52581596113188	0.263172153391206	0.404995339260546	0.649815264224311	0.515811557874531	0.6952909028113	0.933800186380143	0.578467625967693
XYLT1	-0.0857620692019275	0.0717235840628846	0.231801787691487	117.048608622213	-0.269954816173453	0.160232242118269	-1.68477213202943	0.0920325435643373	0.225619878034296	-0.23581404705976	-0.590406372183209
ENSG00000261448	-0.399356451643393	0.259929876964471	0.124440128852241	1.38684004887629	-0.315501948330688	0.454835225853738	-0.693662078917662	0.487894152535661	0.672818297014544	-1.52828895768169	-0.690267871428706
NOMO2	-0.37687194063046	0.120477952547189	0.00175916176912693	5.62160776057958	-0.604150706754227	0.201155255173921	-3.00340503772507	0.00266976852781073	0.0161640317205953	-1.43561935647402	-1.32312654784368
RPS15A	-0.105714722569256	0.0750635510428004	0.159031516301106	32.0022091193563	-0.10595298994671	0.111131450271081	-0.953402386887424	0.340386232527147	0.535959785951186	-0.318048631993441	-0.230834485429405
ARL6IP1	0.0163668781274495	0.110044780951597	0.88176727696898	16.7308032729066	0.149016995607182	0.188393571461994	0.790987688437364	0.428951175886885	0.621664866519267	0.185108997045112	0.328183916258693
ENSG00000260017	-0.261228005254312	0.241157470738877	0.278708190280132	0.924316161551932	-0.526993481348386	0.405450773788481	-1.29977179824871	0.193679193998788	0.373742212487528	-0.958994476029437	-1.15396032723398
SMG1	0.0491488631311194	0.0222061159618729	0.0268767627670933	205.963603067288	0.0963855737315996	0.0354511015221426	2.71883156215605	0.00655129598095121	0.0321848063064183	0.320219494904673	0.212790203263243
TMC7	0.0819736692341488	0.32862540059482	0.803017271518973	1.84083875703759	-0.415890809388504	0.527246411242913	-0.7887978002697	0.430230195396072	0.622394936268169	0.455506479333082	-0.910369153287103
COQ7	-0.49322199115374	0.120785596016792	4.43719022331987e-05	7.3926680364375	-0.669284668982946	0.206134860129277	-3.24682913197315	0.00116698428144057	0.00855512926707301	-1.91515448073283	-1.46593191915675
ITPRIPL2	0.03919298287537	0.0438502407037021	0.371433330217126	94.475726944341	0.184545443400506	0.0728773914461449	2.53227290025716	0.0113325752817949	0.0485465999158477	0.279186472107734	0.406079579376599
ENSG00000261759	-0.0143596961298835	0.108811019701465	0.895008705024606	8.31324259972858	-0.0946074944487468	0.181732964755455	-0.520585214553965	0.602655751392266	0.763359925840188	0.0584698461528677	-0.205959633019413
SYT17	0.0596923604610222	0.0415370449671373	0.150693184865251	246.57996054165	0.363265596441706	0.0765065118597742	4.74816571310324	2.05269820834729e-06	4.74025786855768e-05	0.363674373346739	0.797921207658869
ENSG00000286790	0.116676963388746	0.242531324986721	0.630459660797612	1.07961060821857	0.309219478409616	0.392545395627642	0.787729220247773	0.430855109941035	0.623077803126503	0.598535626288933	0.679425791603871
CLEC19A	-0.0468700041272539	0.123890022201246	0.705193303870831	24.3266388261865	-0.146357255675488	0.234845847645775	-0.623205635282269	0.533149399010833	0.709180187043296	-0.0755209386821761	-0.319420316424436
ENSG00000259871	-0.27794403326349	0.239067788435764	0.244985340721207	1.71224393441976	-0.363204173643063	0.392266672068728	-0.925911374850188	0.354492039441943	0.55168509879599	-1.0278893543079	-0.794854384594795
GDE1	0.0979818742815107	0.139341616343484	0.481945206995391	8.36083728100253	0.271946608108525	0.270701261640507	1.00460044574773	0.315089282556362	0.510081569179814	0.521484075062714	0.597705504658021
CCP110	0.542595155684612	0.216417404660594	0.0121702272634864	4.09745257863788	0.781715705297639	0.408987472719921	1.91134388566704	0.0559604028126077	0.158240061697805	2.35395156593067	1.7153676691735
VPS35L	0.0268818574171557	0.0421473874992839	0.523599961214179	97.383759389145	0.0231675512986361	0.064541363706113	0.358956643744449	0.719627523912062	0.840133280458467	0.228446338778876	0.052260634316833
KNOP1	0.325400556777451	0.192595086857103	0.0911125597444745	8.78028833971442	0.765185441670641	0.357487902477556	2.14045128902979	0.0323183133793651	0.106503375815015	1.45878703005925	1.67912527957547
ACSM5	-0.156561911226789	0.0764395899462928	0.0405425295493657	44.9269355153732	-0.604598301340716	0.11681019408642	-5.17590357647567	2.26810579640216e-07	7.38139240829108e-06	-0.527614616893663	-1.32410789319615
ACSM3	-0.667361470931937	0.148688030978341	7.17824933261609e-06	5.34815565630768	-0.815722054701677	0.222890668760763	-3.6597407116097	0.000252470584032827	0.00257580107757301	-2.63286793851164	-1.78699399685203
THUMPD1	-0.173592279297514	0.069029885002964	0.0119119870645888	19.140437023352	-0.282413371883057	0.109580220468722	-2.57722945505178	0.00995958128125942	0.0438585500555832	-0.597805043388872	-0.61772159473772
ENSG00000260510	-0.274382512556319	0.169696585675697	0.105899737160626	2.63674032311499	-0.55050229694706	0.287671703747874	-1.91364770943735	0.0556651846322011	0.157586922029057	-1.01321059596459	-1.20550310193745
ERI2	-0.153563302979288	0.107867699810047	0.154554655302403	13.7413072641777	-0.325262289061344	0.141012907506367	-2.30661359171434	0.0210763711553433	0.0776879573338891	-0.515255894468516	-0.711667292475577
REXO5	0.440164892508201	0.235031655189037	0.0610974135218051	2.16367716261873	0.463063987419999	0.390053882539184	1.18717953633875	0.23515681086234	0.424435762771396	1.93178665272906	1.01672789149083
LYRM1	0.166801502135471	0.153417828586666	0.276932191029932	5.21013051348185	0.706620261403886	0.264240118302428	2.67415964670113	0.00749167780992275	0.0354379552849841	0.805123219575083	1.55072187791165
LDAF1	0.260771250445133	0.139827440424696	0.0621883474124433	5.53326726177619	0.393028067660411	0.224891817451906	1.74763169293369	0.0805278237414844	0.205359928754528	1.19241823775152	0.863175041575143
ENSG00000290192	-0.452728230335713	0.129654612189818	0.000479773807144875	4.94646671118046	-0.555411617976487	0.225137106707648	-2.46699278541283	0.0136253102806443	0.0561538969781509	-1.74826000549843	-1.21626672491559
NPIPB3	0.17979982398029	0.137295908932136	0.190338333772532	5.1941390579153	0.0458037731145597	0.230649766873512	0.198585820117817	0.842586746599228	0.914431309872123	0.858695623308284	0.101890258416726
ENSG00000291073	-0.0246445176505336	0.0529119687627857	0.641384064994557	57.9217177156231	-0.088858787969119	0.0923293632021144	-0.962410926355052	0.335843227267655	0.530974441306841	0.01608109648148	-0.193355668278095
ENSG00000287809	-0.0931473742007836	0.179819967499691	0.604455820887511	1.75455518037424	-0.662084140874002	0.316292108975574	-2.09326796997371	0.0363252402066098	0.11570413140946	-0.266252479483191	-1.45014485423604
METTL9	0.02973417746667	0.0581908587685447	0.609367318195451	73.5166680316489	-0.00450417258531411	0.0980646036004481	-0.0459306663152976	0.963365511777751	0.980826986279921	0.240202136418999	-0.00840926305934514
ENSG00000261596	-0.0562419055108116	0.0850773181382836	0.508568608166205	17.9575551450187	0.0478263946949429	0.141989378918055	0.336830790157512	0.736244460795565	0.851199898014715	-0.11414710063306	0.10632483011986
IGSF6	-0.128973713665152	0.0758865647271668	0.0892138592742929	58.1433207616787	-0.433140609015051	0.106384769773418	-4.07145317828453	4.67207542737658e-05	0.00063331665679008	-0.413910242152979	-0.948189116274999
OTOA	-0.141159173790561	0.208293182731149	0.497965324695415	2.82777214090914	-0.304287947365276	0.319250536631283	-0.953132140594369	0.340523123275268	0.536026417099158	-0.464132447550473	-0.66568131908375
ENSG00000291066	-0.204068310143607	0.130672095963536	0.118362831118917	11.4245573326115	-0.175769610181759	0.238358845254502	-0.737415932662725	0.460869449346459	0.649838688133986	-0.723411583076387	-0.383906523968673
NPIPB4	-0.0774906179888767	0.0668563827440442	0.246431369263452	26.7982355413586	-0.245964153969883	0.113872732443537	-2.15999167396676	0.030773314122789	0.102684218831526	-0.201723375268797	-0.537807155019101
ENSG00000291262	0.0407026060997954	0.186981984670796	0.827676915500604	1.89315423340155	0.268133278921505	0.316395760247932	0.847461668612093	0.396737843774598	0.593721185299471	0.285408363351039	0.589344829645203
UQCRC2	0.00157404888087052	0.0491966526180338	0.974476006178165	48.453577385762	0.0868142877042749	0.0799388014053378	1.08600937439722	0.277474844819729	0.472598758550198	0.124140555871308	0.191805282212746
MOSMO	-0.14648077988644	0.0580328791208059	0.0115994985814166	65.4339959115014	-0.168096588171787	0.0844564852938763	-1.99033369180443	0.0465541889465325	0.138184513890554	-0.486065373483609	-0.367083522269812
EEF2K	-0.0954923423842606	0.0551442782434345	0.0833302348727307	46.8144021812065	-0.154307190832065	0.0775225166648791	-1.99048221691663	0.0465378410246494	0.138162574219831	-0.275917233423471	-0.336850446622307
POLR3E	-0.0432748990766762	0.0779220535820451	0.578647504089174	18.8597764670319	-0.0796160893423508	0.130830094648499	-0.608545683286822	0.542825616766799	0.716245655995607	-0.0607037629319403	-0.173091170861286
ENSG00000286808	-0.364736034154061	0.119996930219593	0.00236936033438791	9.16961095203041	-0.426550327045823	0.174174151257598	-2.44898754474174	0.0143258401921605	0.0582835404969111	-1.38560138575566	-0.933740008137394
CDR2	-8.18920141339514e-05	0.0591287617849858	0.998894948061331	56.6612236775576	-0.121387225022224	0.0934580513975648	-1.29884181412953	0.19399822143107	0.374105134459883	0.117315618372099	-0.26467384657793
CDR2-DT	-0.321853664738114	0.184025330572528	0.0802972551516499	2.03210809584875	-0.53276135664057	0.304302352793241	-1.75076318585863	0.0799867103837636	0.20441931649767	-1.20886229321634	-1.16660631934936
RRN3P3	-0.0359765590902384	0.112659146469109	0.749468789413702	6.38006021101766	-0.0223555350392376	0.191421441668095	-0.11678699546104	0.907028849345246	0.950790094454999	-0.0306237556045757	-0.0475481447801427
ENSG00000291060	-0.0223499384746739	0.0792624440993573	0.777963542832633	14.2577141956507	0.0834378537224351	0.128060805412558	0.651548719013859	0.514692338502084	0.694571254810003	0.0255381728236804	0.184402494297011
NPIPB5	0.0132230701608685	0.0530728849377639	0.803245324367257	39.076284648181	0.115467773756107	0.0908772044360921	1.27059117269951	0.203874128938146	0.38678665760667	0.172151835985705	0.254627680467548
HS3ST2	-0.575387114427666	0.535601635193523	0.282696378134857	12.8376580619735	1.21251590243513	0.910003074274308	1.33243055623968	0.182718746785797	0.358785563635146	-2.2537969000674	2.65989153980696
USP31	0.053636682461582	0.143626524151693	0.708816883420669	8.29985145254862	0.215398169846379	0.243924455220234	0.883052786371505	0.377207751845692	0.574413305031751	0.338715980214354	0.473723783803345
COG7	0.0340125177690114	0.0748225480911377	0.649414466256573	17.5643530477343	0.235355342048875	0.127561992770387	1.84502716630115	0.065033586902119	0.176932647540051	0.257835256811106	0.517479626212081
ENSG00000260136	-0.0024977969890967	0.151518992857849	0.986847435075158	2.8745141280189	0.0612837019636476	0.263562780062319	0.232520320013157	0.816133906566125	0.899519980186413	0.107358499426676	0.135829802573909
GGA2	0.0398486239996156	0.0355310039465264	0.262067870820681	144.73996105555	0.19037914135108	0.0586812914658218	3.24429024303194	0.00117743702206711	0.00861629198406418	0.281888687934632	0.418869886820733
EARS2	-0.0151645796678016	0.0749564156116072	0.839672847329384	15.3474149053462	-0.042737494587064	0.118988215084555	-0.359174180037024	0.719464790987129	0.840029054326935	0.0551525297818517	-0.0922353279595492
UBFD1	-0.111951901008433	0.0961919871333297	0.244489622515768	11.0838114584884	-0.328440991848	0.145965472173334	-2.25012797175744	0.0244408229214816	0.0867519867433907	-0.343755076678284	-0.718636557298564
ENSG00000260751	0.478085878733162	0.284614351911367	0.0930026016051174	1.14002428196489	0.284409266967828	0.441151638551077	0.644697292527223	0.519123371213366	0.697621493539279	2.08807747305634	0.625029723315274
NDUFAB1	-0.212320511255346	0.124377346219495	0.0878095282308142	8.32872850148184	-0.155823492588782	0.224352578012254	-0.694547368117478	0.487339005882978	0.67236307170654	-0.757422915840998	-0.340174918648596
PALB2	0.0315459109291373	0.0718558866809709	0.660649670876164	16.7667117703056	-0.00205936675734991	0.117996018626753	-0.0174528495225262	0.986075347740269	0.992574115121788	0.247669170830593	-0.00304905784374957
ENSG00000261723	0.151942813718472	0.192783208274915	0.430606762653845	2.0327685508126	-0.199506641606432	0.3127356580427	-0.637940178792121	0.523512621801373	0.701198723965267	0.743883340741145	-0.435949658924399
DCTN5	-0.0965238192385969	0.0839029485839018	0.24996999861582	18.9337641956217	-0.17433909665756	0.126964863226625	-1.37312869267125	0.169712342559076	0.342190748401189	-0.280168451014608	-0.380770141534665
PLK1	0.26441103006678	0.301545501126508	0.380566572468234	1.10595878700488	0.55018975219111	0.502963070971582	1.09389691598689	0.274000191513541	0.468854903415184	1.20741953912863	1.20775000596596
PRKCB	0.0393131970662071	0.0478852626238926	0.411653447581854	336.293332197738	0.303154472956075	0.111514625090088	2.71851761785656	0.00655751634535231	0.0322051089281773	0.27968193323286	0.666128345445639
RBBP6	0.0258523247604795	0.0552492596872288	0.639840620391517	58.3713319017711	0.106144642611673	0.102747436062036	1.03306366250917	0.301574107039414	0.497123549389827	0.224203134171509	0.234186835794132
TNRC6A	0.0562674530890549	0.0329973446662391	0.0881549775419459	182.02828041994	-0.047062377398077	0.0518556707519859	-0.907564721767188	0.364108240141247	0.561437870763611	0.349558664975279	-0.10171757768886
ENSG00000261669	-0.301646073251389	0.118956818341216	0.0112203247685799	10.4250563531011	-0.404156667211466	0.168619218599941	-2.39686004102743	0.0165362386719015	0.0649177441401303	-1.12557698434903	-0.884642198050633
ARHGAP17	-0.148642984545161	0.0577416170416056	0.0100449475524316	136.44995387216	-0.517848719476814	0.0949379700106091	-5.45460071896361	4.90830085179372e-08	2.00305420475582e-06	-0.494976870083991	-1.13391055488858
LCMT1-AS1	-0.297993179761134	0.182553532992651	0.102603561221114	3.1555886633088	-0.675341565778666	0.292194207893875	-2.31127636186392	0.0208175948192877	0.077010124144444	-1.1105216343438	-1.47921158718739
LCMT1	-0.101748154894097	0.0789654541750134	0.197566826930321	17.4406628049549	-0.0959580111682836	0.128744991734818	-0.74533393396718	0.456069871869361	0.645875451412223	-0.301700478172849	-0.208920623491952
ZKSCAN2	-0.0437387000639325	0.285034418208741	0.878042951043267	1.68232750936631	-0.108833093952407	0.471275940970218	-0.230932845263332	0.817366973477047	0.899859878950444	-0.0626153122871405	-0.23714907628002
ZKSCAN2-DT	-0.0125598338168626	0.122176553952028	0.918121159128953	6.84984534659378	0.0280307463505189	0.185435972920663	0.151161319505744	0.879848462180561	0.936101964107686	0.0658879537861821	0.0629231266846901
HS3ST4	0.133427932488373	0.0456141120187687	0.00344294766871193	871.940866347877	0.150901091305582	0.0868901380625885	1.73668835923457	0.0824421935758307	0.208895085101965	0.667574513788494	0.332314771753937
ENSG00000285882	0.0471411526452903	0.106880220393898	0.659165749606926	8.00989633025978	0.103951857420458	0.178676565548565	0.581787864017363	0.560709579558285	0.730730163256998	0.311944743901405	0.229379182571046
KDM8	-0.217712491101275	0.1222994025046	0.0750497972778437	4.09434980499338	-0.408960204715537	0.216223662103472	-1.89137581306819	0.0585741949226508	0.163456808828811	-0.779645886211786	-0.895173892015085
NSMCE1	0.0867958597245982	0.0775463643434251	0.263021997572981	20.8072878864461	0.168439107655254	0.123938028379213	1.35905911896453	0.174127855835365	0.347487073299748	0.475381070754722	0.370766646186432
NSMCE1-DT	-0.00260452273113549	0.116537464172874	0.982169377850112	9.95339088142734	0.0256525040710798	0.179792415119715	0.142678455339727	0.886544132759819	0.938901608962733	0.106918630756744	0.0577088611899065
IL21R	0.0848567505253508	0.139505436457026	0.543009466660417	27.217753071459	0.579385761202594	0.24916644791084	2.32529606638659	0.0200561344929099	0.074966302565454	0.467389059005432	1.27176187880588
GTF3C1	0.0843919744614983	0.0794154298652735	0.287934031672904	19.5173283873903	0.0332177118664091	0.129573829504771	0.256361272900296	0.797671888581863	0.888541296284514	0.465473490885525	0.0742954816150366
KATNIP	0.151931971893969	0.0847257002703067	0.0729374672353122	27.2625492765938	0.298032855043	0.133487081234401	2.23267189818661	0.02557058893579	0.0897705746298355	0.743838656311381	0.654899264290834
XPO6	0.0256525552788688	0.0348296945982837	0.46141799280427	123.024292984308	0.00757704680227656	0.0559976107578536	0.135310180197534	0.892366636469155	0.941728833305636	0.223379787015608	0.0180786544805283
NPIPB7	-0.309185668967782	0.2272917402455	0.173734013727635	1.13333939124176	-0.432567342318032	0.387045259197555	-1.11761436689564	0.263731730094022	0.457696727148629	-1.15665132383115	-0.946932236442605
CLN3	0.145993291799727	0.0549383932429801	0.0078745924751819	37.2250565787147	0.319300053705043	0.0882798534781485	3.61690738175135	0.000298143924025518	0.00294629607432264	0.719362468427339	0.701527322799806
APOBR	-0.152273903496332	0.0969099257728023	0.116114569288957	11.0449069895447	0.00545590115274836	0.162778443692836	0.0335173443668234	0.973262034797798	0.985730194139367	-0.509941652330264	0.0134280700277309
IL27	-0.324338559392179	0.160172698650693	0.0428745162196689	3.60888029786754	-0.533416892738387	0.247043154954259	-2.15920531308447	0.0308342420558164	0.102850008747116	-1.21910375217014	-1.16804357378091
NUPR1	-0.111457115867726	0.182817712696042	0.542085356629271	12.300952252261	0.0858760556928976	0.354903408743398	0.241970219437897	0.808803239068911	0.895041790363332	-0.341715826563109	0.189748220640289
ENSG00000275441	-0.0424209444270843	0.273784556845584	0.876866415595938	1.32273784408477	0.0833789895978213	0.494147967266377	0.168732839394389	0.866006787016665	0.929068886984746	-0.0571842006527516	0.184273435463726
SGF29	-0.0700060535714191	0.0737798088287452	0.342696342527218	21.0877652518293	-0.0579556114851392	0.115708170130049	-0.500877435188893	0.616457384024652	0.772074011100745	-0.170875846524231	-0.125600852794105
SULT1A1	-0.28542713771535	0.247227787072057	0.248290834123678	2.91877293644065	-1.39542452388262	0.412325014354157	-3.38428296926961	0.000713644130752853	0.00587756239241512	-1.05873086582445	-3.05798417662627
EIF3C	0.155634411090836	0.108909396249497	0.15299662289313	8.63568808463119	0.308776088098374	0.177074697576883	1.74376177016656	0.08120063928743	0.206529441326941	0.759098208261257	0.678453664070602
ENSG00000251417	0.133005656838829	0.16424241923571	0.418047622785625	2.44402084258185	0.0490558793975523	0.268460283494872	0.182730490927494	0.855009490246757	0.921625071381907	0.665834110538436	0.109020459457798
ENSG00000275807	-0.100959754406767	0.172978175587613	0.559451758718011	2.30284107928109	-0.290674223357733	0.30044869548012	-0.967467084166342	0.333310588371603	0.528486908851921	-0.298451096466891	-0.635833404949123
ATXN2L	0.0256144542752415	0.0483525966343387	0.596290063068117	49.5966773546576	-0.0711072376528414	0.0814552209641955	-0.872961079856347	0.382684291969404	0.579365893180542	0.223222754256046	-0.154435623380521
ENSG00000260570	-0.461596522548587	0.12794591975408	0.000308867316360142	3.23954171009217	-0.77404095914257	0.236434561176199	-3.27380631364518	0.00106109315430428	0.00798070355840943	-1.78481054921661	-1.69560873293776
TUFM	-0.0290050203190488	0.171507776885669	0.865703973168454	4.56549333512255	-0.200219574598238	0.275730752766571	-0.726141616737761	0.467751958660972	0.655660310250264	-0.00189065496661218	-0.437512755305036
SH2B1	-0.0845802724884875	0.0804127565630898	0.292879134546703	22.6618955246609	-0.321071014265176	0.120078064011531	-2.67385235520073	0.00749854566220559	0.0354497595418889	-0.230943288248059	-0.702477976593948
ENSG00000261766	-0.0599312292423024	0.157004251944307	0.702671113281217	2.89504809715516	-0.100346623387597	0.267868001367795	-0.374612207785938	0.707948892638892	0.832506450514374	-0.129352597373754	-0.21854259912622
ATP2A1	0.239847984518905	0.246291366096158	0.330136794179679	1.93262453803984	0.010777024720957	0.428608671487382	0.0251442059806161	0.979939940042299	0.989237384785948	1.10618328657867	0.0250945647558176
RABEP2	-0.0996937689503865	0.0561608248645804	0.0758734736864318	39.7201829317348	-0.168887887151141	0.0823529341346827	-2.05078166219234	0.0402882141481351	0.124941263466068	-0.293233354915385	-0.368818435066448
NFATC2IP	-0.00913861663475952	0.0493602827021552	0.853118372039495	58.456299036963	-0.011136009306347	0.074114392262921	-0.15025434286558	0.880563953082607	0.936402093507321	0.0799884530911474	-0.0229494794538142
NFATC2IP-AS1	-0.0381846951949432	0.102508961812705	0.709519835558097	8.70619103923577	-0.112297213799611	0.172064662601309	-0.652645418890081	0.513984897553041	0.694345479433681	-0.0397245580244087	-0.244744114323551
ENSG00000260367	-0.0440496777792813	0.262313218505966	0.866640091186797	1.06288484182377	-0.192352074788385	0.425297372216181	-0.452276659472542	0.651069688361374	0.796147523794099	-0.0638970026405252	-0.420263363540625
SPNS1	0.0764135846918629	0.0834538114889578	0.359856141953871	11.7090636884492	0.287931093844421	0.144502089553829	1.9925739117922	0.0463081242503298	0.137798114226144	0.432590667780933	0.632751283275747
LAT	-0.198416858766194	0.161128156328335	0.218164835709724	3.0948612990516	-0.175666966258459	0.283354760856233	-0.619954172386706	0.535287958797105	0.71073782513377	-0.700119204376748	-0.383681478491962
ENSG00000291188	-0.0386552343290129	0.0786596361809862	0.623126581521251	24.5644616601083	0.080582068202143	0.143044472353957	0.563335771568624	0.5732062640668	0.739877820223785	-0.0416638785585206	0.178141221411696
ENSG00000284685	-0.308566689181225	0.100769221425934	0.0021978085825595	14.8335436790646	-0.80850890130484	0.143016424839126	-5.65325907296523	1.57433733115733e-08	7.61308077443039e-07	-1.15410020720055	-1.77117925115061
ENSG00000260517	-0.31560061662268	0.140026949729408	0.024205212397606	3.34914327889742	-0.45451296828114	0.234798793662748	-1.93575512544574	0.0528976993586528	0.151895575067085	-1.18309044188026	-0.995047738050728
ENSG00000259807	-0.496101857293477	0.237034074294882	0.036353094079275	1.05605094187687	-1.03665248677104	0.446760922708355	-2.32037412870992	0.020320647177676	0.0756616710989211	-1.92702380920288	-2.27138111697277
ENSG00000290680	-0.627559278256867	0.155196541566329	5.26272222826472e-05	2.76083513978236	-1.23739093736482	0.270713280699368	-4.57085420474426	4.85740148503975e-06	9.55743307502846e-05	-2.46882375181493	-2.7114975783849
NPIPB11	0.0474268126628558	0.141949982059033	0.738297063826518	6.25797815959632	-0.0965718986626051	0.230353791376769	-0.419232946353599	0.675045896043319	0.811956653558399	0.313122087713487	-0.210266563898021
NPIPB12	-0.26866383463228	0.14458228591875	0.0631396058283526	2.57843601081932	-0.135992951837325	0.266292712344968	-0.510689724250333	0.609568337203414	0.767295077086892	-0.989641143982689	-0.296696714061463
SPN	0.134602710741883	0.0708391562064639	0.057417719511907	26.9197574122809	0.228520675262716	0.115936279317327	1.97108857217365	0.0487137456409793	0.142944310492248	0.672416346114651	0.502494707518339
QPRT	0.16222321886713	0.0716543026444766	0.0235759365433687	18.8280203936742	0.254760469811769	0.118367743499037	2.15227951704463	0.0313753460751517	0.104263202662662	0.786253888396437	0.560025118313831
C16orf54	-0.212730616737944	0.204995053694377	0.299393275892022	1.64094054508018	-0.219032938846327	0.331224049571116	-0.661283319040211	0.508430636978582	0.690409419545035	-0.759113159916291	-0.478760813540188
KIF22	-0.0558176861057137	0.153976361197171	0.716972333014841	5.99689893375241	0.11271648885675	0.26693618542098	0.422260056945773	0.672835209570625	0.81061823983415	-0.112398686221362	0.24859552384454
MAZ	0.206655648511748	0.10540516860023	0.0499276130415262	13.1789468447812	0.717369444506364	0.179009458248799	4.00743877739308	6.13807656778491e-05	0.000797019942210859	0.969381532732869	1.57428932309287
MVP-DT	-0.301752313086375	0.107020400110655	0.00480869161867806	6.82918412645822	-0.0848124343413419	0.172218971271166	-0.492468592253993	0.622388119723053	0.776650957357047	-1.12601485035976	-0.184484090187243
PAGR1	-0.0994168494251983	0.203411216476329	0.625020032369377	2.73432884210346	0.263117381034223	0.347903708273953	0.756293694998601	0.449473127503608	0.64083500675186	-0.292092034921766	0.578347538282113
MVP	-0.0227491397228831	0.055255289886471	0.680552202465349	40.8688974675296	0.015365936591337	0.0889301681965782	0.17278654592636	0.86281921277417	0.926934269535089	0.0238928703996308	0.0351556947892002
CDIPT	-0.161663641020686	0.179579453076295	0.367995405083153	3.58110730982972	-0.0967116188674036	0.31328435452897	-0.308702357680171	0.757547950202336	0.865881348534472	-0.548641325688788	-0.210572898643267
KCTD13	-0.0359693023049383	0.0999843648343385	0.71903464290477	15.8768038400573	0.0809066383825268	0.167670089475786	0.482534712276223	0.629426145609339	0.781308013810347	-0.0305938468643131	0.178852837342017
TMEM219	-0.00742664348558657	0.0823750989040873	0.928162920141302	17.8341113124684	-0.116809122779706	0.127426639734919	-0.916677415512952	0.359311704083985	0.556723819525869	0.0870443267510573	-0.254636416514083
TAOK2	0.163203307482476	0.095195649416174	0.0864555080836409	11.8811263168562	0.064567281708878	0.149106979671447	0.433026554834323	0.664995478216915	0.805267916414726	0.790293310071212	0.143029008774618
INO80E	0.0807694484478553	0.0833870862359184	0.33274051330246	21.6149100303422	0.0178150520994724	0.129553676577708	0.137510972826671	0.890626920075039	0.940865145515066	0.450543300015212	0.0405253489229337
DOC2A	0.12955642132969	0.116637663142435	0.266671776671601	30.7724449179859	1.26768840283575	0.182454784965853	6.94795920574517	3.70608127329307e-12	4.39769305552453e-10	0.65161813408605	2.78085653466347
ALDOA	-0.103654233010759	0.15560767514186	0.505330917059876	3.5974618478274	0.0513335987319442	0.264097549253708	0.194373627763694	0.845883338102896	0.915877485855583	-0.309556352772041	0.114014329693307
PPP4C	0.131397324550241	0.074955239260872	0.0796001976794972	18.5373609954213	0.297801090984656	0.115950652574489	2.56834338033019	0.0102185877019911	0.0447690809119327	0.659205391252205	0.654391124584966
TBX6	0.854826862839124	0.181207103642454	2.38874689802203e-06	3.49812717834411	1.4853875625662	0.312002533902289	4.76081890742394	1.92809000243383e-06	4.49965452005208e-05	3.64081022920149	3.25815913189656
YPEL3	0.230148725992311	0.137574469069116	0.0943464160855714	16.755676692752	1.05279527817175	0.266290819332532	3.95355454164968	7.69987018969677e-05	0.000969617939153162	1.06620792668969	2.3097061330879
GDPD3	0.395395791592161	0.107413647700193	0.000232268798117571	7.28723976718493	0.51855262241493	0.174799060773301	2.96656412294713	0.00301147556696613	0.0176836779962008	1.7472714224032	1.13838600736409
ENSG00000275371	0.418335598354193	0.174590014919052	0.0165704487359485	2.50668324006605	0.617899790540817	0.299571835206243	2.06260975807495	0.0391497198911168	0.122326023706779	1.84181751874463	1.3562033909174
MAPK3	0.297242119766654	0.146012020163394	0.0417767386587663	8.50724076469842	0.612329395039664	0.250507872877729	2.44435190002407	0.0145112646034476	0.0587832823003102	1.34273242131454	1.34399037069441
CORO1A	-0.0483875723599883	0.0536073115701821	0.366722252300442	69.4968944526151	-0.113076831436385	0.0800380465004282	-1.41278849722775	0.157717921406013	0.326878497327578	-0.0817755751673569	-0.246453415927386
CORO1A-AS1	-0.408000865400356	0.177837940553844	0.0217773790759285	1.726138295802	-0.714055108574447	0.302146992528257	-2.36327061407923	0.0181144368071729	0.0694934847519149	-1.56391678943979	-1.5640905299789
BOLA2B	-0.241304755287602	0.128070962319232	0.0595448452398852	3.39140139134896	-0.412671138883095	0.212119591781582	-1.94546451563993	0.0517190964601199	0.149264505518019	-0.876881076804794	-0.903310067269642
SULT1A3	-0.0434561649521373	0.137022198535747	0.751132142242442	4.14915899278748	-0.166108997189471	0.222865185131325	-0.74533398786172	0.456069839296598	0.645875451412223	-0.0614508477309772	-0.362725754700698
NPIPB13	0.041696629737857	0.0376407488513886	0.26796876396882	117.997547629744	0.0445175351009972	0.0670956798652864	0.663493315670678	0.507014659086081	0.689214674926144	0.28950521802923	0.0990701981772038
ENSG00000291047	0.187791867400249	0.0768435864087164	0.0145326888002494	19.9979114435282	0.386946725123434	0.128530511255282	3.01054373272425	0.00260780391184464	0.0159129680158684	0.891634719743873	0.849841776572388
SMG1P5	-0.00419950837006682	0.0579104562469764	0.942190259725443	39.8065455900568	0.0627372671288064	0.0916493840680311	0.684535611087541	0.493637010332078	0.678020169297715	0.100344919502507	0.139016725433129
CD2BP2	-0.225495643425485	0.142356952461744	0.113190153209917	5.47903314857565	-0.28427532026017	0.249216829142464	-1.14067465362728	0.254005337993565	0.446986806284363	-0.811724040884941	-0.62180389251696
CD2BP2-DT	0.100658726270149	0.201328457459893	0.617094322009521	1.74346226553881	0.387027562224462	0.366344080910339	1.05645916610069	0.290758487124948	0.485808711154497	0.532516683516437	0.850019010872793
TBC1D10B	0.0606761630623704	0.128735481224243	0.637409151429146	6.87496287393371	0.0682583043408687	0.223130000051244	0.305912716018431	0.75967110382994	0.867023264847637	0.367729102163459	0.151121528244498
ZNF48	-0.60455003667312	0.252419095771744	0.0166192335456212	1.1251206474736	-1.07387963017671	0.414494487673167	-2.5908176395906	0.00957482142630426	0.0424395103938979	-2.373991480816	-2.35300114829074
ZNF771	0.341315358694486	0.313452805549978	0.276202771889305	1.19822983963993	0.310906504863767	0.522210823627548	0.595365876762279	0.551598929775249	0.723551453291922	1.52437966607889	0.683124575325242
DCTPP1	0.0989490032494472	0.262740152657071	0.706467884173981	1.61865237335945	0.025548162532201	0.430556554534989	0.0593375301411765	0.952683269033459	0.97570655345307	0.525470083729904	0.0574800937129543
SEPHS2	0.125973128195421	0.132579536345161	0.342025763994222	4.54194106451576	0.154284985765993	0.227438784436011	0.678358293852915	0.497544545932225	0.681236548521639	0.636849640985534	0.339733916672624
ITGAL	0.0127362359632433	0.0661521026819636	0.84732740670855	61.8655744498624	-0.0261320948631013	0.121271204919483	-0.215484746609482	0.82938940318339	0.906423020439743	0.170145355572489	-0.0558282034389277
ENSG00000261346	0.105799565279621	0.191785166908519	0.58118360649733	2.41490561300654	0.170179355236377	0.328562994342115	0.517950463585009	0.604492831770332	0.76458727639301	0.553704580402726	0.374582116541608
ZNF768	0.111203351646057	0.150328210451078	0.459459543240241	4.13867482695608	0.265182019976637	0.257878503268992	1.02832154140443	0.303798601346237	0.499636052647099	0.575976211184515	0.582874232509059
ZNF747	-0.327253032161045	0.212192201310441	0.123013300875633	1.96021812462288	-0.290733887853449	0.347584228644121	-0.836441541054849	0.402906551064417	0.598885763800318	-1.23111571138358	-0.635964218585717
ZNF747-DT	0.15080481812868	0.100915862348263	0.13508105852446	7.00167427792235	0.336990401975597	0.176524446579336	1.90902964720041	0.0562582672435958	0.158683494331634	0.739193107654845	0.740313183002244
ZNF764	-0.0452285088234176	0.103247646249544	0.661343878526905	5.75287032679413	-0.176304931237188	0.168913923539104	-1.04375605955522	0.296598265882805	0.492129165269243	-0.0687555384872026	-0.385080208471756
ZNF688	-0.0834029211536097	0.224151746579204	0.709831495474393	1.5733159404889	-0.262293899898959	0.386068060066339	-0.679398082954308	0.49688566422814	0.68078499479379	-0.226090851002628	-0.573609912153099
ENSG00000239791	0.151324651926589	0.166566776605739	0.36361812321941	2.494337276118	0.322871365480989	0.274461882184983	1.17637962295754	0.239443210782541	0.429312537992259	0.741335595464287	0.709357377763263
ZNF785	0.0542086458754271	0.070850152198886	0.444201961968637	27.7665898048237	0.0823850021063051	0.106255347134692	0.775349234913063	0.438133323650172	0.630235420610551	0.341073319514991	0.182094130720863
ENSG00000260167	-0.146652133979922	0.114756036263234	0.201268109229692	11.1743210047871	-0.235593539376352	0.181113795944509	-1.30080394012908	0.19332557296128	0.373340046131786	-0.486771607010285	-0.515069716406455
ZNF689	-0.070919167772342	0.12359417590707	0.566098605843423	6.99932487954284	-0.388537840214322	0.179523815715085	-2.16426906183275	0.0304437056923603	0.101859080916923	-0.17463923407613	-0.850398121497
PRR14	-0.0147650281161411	0.106036804145724	0.88925704686611	9.58295330919868	0.181834919094713	0.178810221399343	1.01691568676387	0.309193540222351	0.504348054506713	0.0567992759767318	0.400136789828765
ENSG00000261840	-0.139631386834465	0.249467985503125	0.575672719012029	1.50964976354432	-0.0997751622367865	0.433071569477066	-0.230389545906384	0.817789083843655	0.900064166621985	-0.457835694738268	-0.217289677930579
SRCAP	-0.0712103553091839	0.0429952061511093	0.0976733431147142	42.913477802195	-0.0918326409810361	0.0701804360645629	-1.30852194900234	0.190696334874438	0.369992307086684	-0.175839359482471	-0.199875802614557
TMEM265	-0.15066231235655	0.0974075463014093	0.121930500015218	9.64434080310436	-0.208504396182746	0.150143729807564	-1.38869865861186	0.164924402270593	0.336435312010867	-0.503299501733905	-0.455677119672794
PHKG2	-0.0893011772221067	0.0599399381449056	0.13626517102448	19.5554049839913	-0.204489882506561	0.0959376946996929	-2.13148630626013	0.0330490993950492	0.108333065717813	-0.250400431823576	-0.446875350264756
CFAP119	0.113257694813324	0.188598146627656	0.548157136702074	1.96958691020604	0.0750272551673973	0.317039097788455	0.236649850730585	0.812928443162772	0.897210169492494	0.584443158139458	0.165962365545136
RNF40	-0.0398464838998924	0.0637308091692951	0.531819393267781	19.4240688089985	-0.119972351543687	0.10511334162536	-1.1413617880334	0.253719399343271	0.4467384378803	-0.0465735971914373	-0.261571754742123
ZNF629	-0.0816499387108687	0.12816945951842	0.524094386990366	5.65863788902793	-0.29394130964188	0.206098887550607	-1.42621492592823	0.153806312508726	0.32092738763149	-0.218865958106384	-0.642996449449334
BCL7C	-0.0815049656103203	0.0822211649947594	0.321544309431603	17.8347816550156	-0.260571122871854	0.118217614261076	-2.20416495883938	0.0275127451337345	0.0947558844458557	-0.218268453477267	-0.569832745762061
MIR762HG	-0.306732904408234	0.13541535752461	0.0235049225878723	8.4121005109496	-0.45554283711384	0.197616615960855	-2.305184889939	0.0211562207518578	0.0778735015351496	-1.14654228861758	-0.997305712170912
CTF1	0.343044377304607	0.173568098766755	0.0481066312988227	3.24686351644171	0.40657305751959	0.280525614563917	1.4493259667272	0.147246572769055	0.311410149648401	1.53150579237037	0.892872256976834
FBXL19-AS1	0.773746423597748	0.298702987588064	0.00958773329411966	1.2554584383056	1.23346552578142	0.452989770347332	2.72294344491633	0.00647031332157452	0.0319089045072278	3.30663832010728	2.70582331853601
FBXL19	0.152565321317626	0.102883336272292	0.138101957857828	10.9260079571398	0.140476869354404	0.174161134187354	0.806591378781935	0.419901942342456	0.613332767974124	0.746448997202571	0.309459799701714
ORAI3	0.0878762910818405	0.0787626303059194	0.26454608850049	12.8248897331739	0.211948634656342	0.132151477730592	1.60383098468582	0.108751312794136	0.25322230206224	0.479834053652608	0.466160722432369
SETD1A	0.058605952751205	0.0858091218896579	0.494619195612792	11.2005281345053	0.0894267001741206	0.135910578848208	0.657981894654404	0.510549765247509	0.692007791820409	0.359196758994361	0.197532962826881
HSD3B7	-0.254193061040605	0.204484705756826	0.213834367356496	1.48828289462956	-0.0483583314814063	0.386187902495724	-0.125219695306074	0.900349625365763	0.946812551700338	-0.930000050736956	-0.104558940285913
STX4	-0.0830850681539164	0.0913703692213665	0.363180289225231	18.9088562988169	0.140010061666529	0.146463618897626	0.955937472529564	0.339103825622271	0.534431509404286	-0.224780824259894	0.308436329872493
ENSG00000260911	0.0569429384332984	0.156826880865543	0.716534480992227	5.42647978461981	0.231526024147453	0.243950445203645	0.949069898003996	0.342585063076023	0.538377871129863	0.352342668480477	0.50908389614935
ZNF668	0.0177447387258672	0.174769403567934	0.919127921921448	2.98021044246567	-0.143268999513007	0.295906992135895	-0.484169023783025	0.628265918619574	0.781009386731144	0.190787830447434	-0.312649354657298
ZNF646	-0.021247616522772	0.101585642591998	0.834323617479459	6.20821631933399	-0.0923741207742973	0.175027645499099	-0.527768744822503	0.597659852880988	0.758619344239457	0.0300813775047367	-0.201062990070829
PRSS53	0.231278925937044	0.231234361223455	0.31721724908541	2.13384861039987	0.24461166149064	0.384153324488361	0.63675528987398	0.524284253108573	0.701760745809718	1.07086603013269	0.537773987089926
VKORC1	0.232312827597061	0.180921856803566	0.199124234211313	4.21894018504984	0.801711226712419	0.338153791221248	2.37084796186086	0.017747329812819	0.0683912839601664	1.0751272415269	1.75920759173508
BCKDK	-0.0904879926921683	0.116980118224383	0.439206951417845	6.97480038296281	0.091988330721729	0.200206488565383	0.459467279911299	0.645898643472653	0.793156541490937	-0.25529187537129	0.2031493047321
KAT8	-0.0720025775674865	0.0508971302382016	0.157165652740204	31.9896386088108	-0.0472839644818323	0.0877818817893058	-0.53865289189543	0.590126384381201	0.753583576611292	-0.179104492564641	-0.102203404509325
ENSG00000278133	0.0168924452825628	0.11485700279156	0.883073842211209	4.79959317357726	-0.0193462318084175	0.1933286181071	-0.100069156847229	0.920289421662468	0.957985330897175	0.187275114806987	-0.0409502862963947
PRSS36	-0.0170314875658659	0.259481962615622	0.947667229797699	1.06685699778825	0.372642580762006	0.465050036628751	0.801295670167824	0.422960496895059	0.6162830476153	0.047458094696936	0.818480124725132
FUS	-0.0955607779557364	0.0394612261483259	0.0154507622167513	166.330799409419	-0.298276586906198	0.0578874600872761	-5.15269777697088	2.56765589655735e-07	8.16673399181312e-06	-0.276199289684932	-0.652501488883326
PYCARD	-0.0975446417470991	0.0947009555014019	0.302996832283131	12.4405334368125	-0.0700409713304186	0.150843094856648	-0.464329980745763	0.642411347263555	0.790898061726209	-0.284375756866726	-0.152097848234008
PYCARD-AS1	-0.552861970726545	0.189270896240192	0.00348899870376557	1.55972707551195	-0.626686971019932	0.317643464489196	-1.97292575192035	0.0485040221699329	0.142654536891017	-2.16095983179725	-1.37253701630516
ITGAM	-0.12540526580994	0.0405499568484146	0.00198403636572042	182.112616520287	-0.380878242734569	0.0594070359664519	-6.4113322022943	1.44253473597462e-10	1.21598583809533e-08	-0.399202933664809	-0.833604552907332
ITGAX	0.00917971219737841	0.0464562818707963	0.843358861795072	255.870756381453	-0.283582875892913	0.0823446150518577	-3.44385453395249	0.000573484161263295	0.00495177167604513	0.155487192053667	-0.620285717181141
ZNF843	-0.629860187487544	0.169282300298214	0.000198617740055599	1.75646691857563	-0.789243091787533	0.337954487597934	-2.33535319325749	0.0195249774737725	0.0735332769800818	-2.47830691739053	-1.72893921250372
ENSG00000260267	-0.146978473512601	0.156105654559642	0.346432284176237	3.43988897311925	-0.342778195639145	0.254173635800621	-1.34859854586975	0.177465948005117	0.352192166978892	-0.488116610881364	-0.75007069151868
ARMC5	0.60103347963186	0.172892652875703	0.000508309239613892	2.96260394412707	0.673957786139712	0.285377885385698	2.36163284071166	0.0181946520031405	0.0697139919567429	2.59480430995173	1.47910982256446
RUSF1	-0.243981067656675	0.080255176583895	0.00236525977400223	15.7400770471325	-0.437735011984007	0.117043671965458	-3.73992890545328	0.000184072310294818	0.00199136260846361	-0.887911461223938	-0.958262285471121
ENSG00000290927	-0.0377854642752688	0.123391723685711	0.759434365038993	8.32121663230089	-0.179814142075614	0.198322167606452	-0.90667697033463	0.364577645318273	0.561667308167351	-0.0380791333098255	-0.392774107931421
KRBOX5	-0.024190611004249	0.0563553237922298	0.667740159824539	48.717590296931	-0.0562185317963874	0.0913783666879629	-0.615228022058671	0.538404144357129	0.713034197360326	0.0179518664471914	-0.121792328002054
ZNF267	-0.00394398289450573	0.0431312680025125	0.927141878785661	63.5719348337495	-0.035039157723081	0.0740056735699624	-0.473465830831958	0.635880873092252	0.785922470020117	0.10139806421644	-0.0753568237700797
SHCBP1	-0.33736071255172	0.138151479702303	0.0146076698117296	6.19091029532504	-0.609421102493729	0.230472777937681	-2.64422162108236	0.00818790265223056	0.0377824069139421	-1.27277437633741	-1.33468182246222
VPS35	-0.0482631039374427	0.0372802910530525	0.195457890026253	72.1409337527343	-0.12195070428143	0.0662154446594084	-1.84172597358072	0.0655152429470235	0.177941569689305	-0.0812625802850747	-0.265909267579273
ORC6	0.159965508234199	0.179502261248067	0.372842523959572	3.91400384489725	0.228080614471215	0.29613223772267	0.77019853098471	0.441182135189492	0.633091669257974	0.776948765244071	0.501529879914117
MYLK3	0.206934448905331	0.193034733924198	0.28371720706937	4.08467933934626	0.771888964817735	0.321050188650517	2.40426261097134	0.016205127332905	0.0639499345708348	0.970530604699566	1.69382266753362
C16orf87	0.00510021088407628	0.0491599045192767	0.917369832329913	33.2600693632632	0.126857601463433	0.0861520947958676	1.47248423574627	0.140890160913334	0.30293104788635	0.138673583805195	0.279599730674242
GPT2	0.807023373572213	0.403831466975611	0.0456715492772371	1.01446903466504	0.789750538275491	0.557234293455809	1.41726836906911	0.156404479381014	0.32498592388625	3.44378880924924	1.73298393674849
DNAJA2	-0.125837430717316	0.0959838425383527	0.189848565832633	10.3470671035544	-0.123190438104444	0.173237116840828	-0.711108799031981	0.477016817813745	0.664061134518079	-0.400984095354267	-0.268627367981384
NETO2	0.0443434560878543	0.0953262989270009	0.641805802322348	39.4248463354971	0.463927073895484	0.148389608923852	3.126412133976	0.00176953374046077	0.0117254413575377	0.300414076228509	1.01862019744596
ITFG1-AS1	-0.409676194541641	0.165705232725307	0.0134239673048745	3.00349681152785	-0.438353112865743	0.292992440982129	-1.49612430749529	0.1346212646504	0.293812624292172	-1.57082163532794	-0.959617463674702
ITFG1	0.0452204104416371	0.0299807120668298	0.131473476112389	315.115574977602	-0.015942945496353	0.0479229221159291	-0.332678910058652	0.739376670941485	0.853267339413731	0.304028431470464	-0.033488624993303
ENSG00000260744	-0.482140272095947	0.192098805576948	0.0120780523646087	1.42557424557656	-0.712286574391859	0.32388448493991	-2.19919942915453	0.02786374491941	0.0956444435084152	-1.86948132888219	-1.56021304161519
ENSG00000261369	-0.40080237797566	0.119243720281618	0.00077603701578644	8.69910507723899	-0.724126984285345	0.181536774081562	-3.98887216074471	6.63881853039688e-05	0.000849878959750227	-1.53424832306482	-1.58617298744807
PHKB	-0.0120260321620436	0.0299088245495656	0.687617966716202	218.338696349499	-0.0863236331370484	0.0388785700736302	-2.22033971346077	0.0263957160401375	0.0918520901500475	0.068088009924722	-0.187797374037394
LINC02133	-0.113997232312567	0.26476749736778	0.666791246306097	1.33744468765841	0.106937741358566	0.451893266435153	0.23664380352946	0.812933134901892	0.897210169492494	-0.352184881363948	0.235925694557864
ABCC11	0.246800180366319	0.307123021442589	0.421635320996129	1.21396558236588	-0.21176220986269	0.49030159578094	-0.431901938898242	0.665812685527097	0.805717145339428	1.13483666562378	-0.462819834108
LONP2	-0.0219379108409299	0.0307297722044794	0.475290497185139	192.257734304605	-0.152098875842581	0.0462762798749969	-3.28675676293417	0.00101348333029306	0.00769768284249173	0.0272363390183394	-0.332008744517005
SIAH1	-0.176297241480704	0.048017000227685	0.000241075562907333	50.9661562690293	-0.20248375918201	0.0834161793046027	-2.42739191449443	0.0152078175828138	0.0609339724759705	-0.60895350762071	-0.442476950774544
N4BP1	0.0394862449221241	0.0430116066752575	0.358599512900211	112.916166299531	-0.000986987453625072	0.0661974957434137	-0.0149097400519607	0.988104189349065	0.994007278949411	0.280395147577991	-0.000697880064649982
ENSG00000261267	-0.130386818090086	0.0909491982866219	0.15168001575798	10.4528827373264	-0.205571026596177	0.139452879238688	-1.47412536563208	0.140447840074167	0.302248276162586	-0.419734332498912	-0.44924574472377
ENSG00000260086	-0.186626807194928	0.10603946190228	0.0784120371178273	15.1410107333818	-0.471811207185675	0.160382910906257	-2.94177979760853	0.00326331887675044	0.0188046159853389	-0.651526669867158	-1.03297390353027
CNEP1R1	0.140582404557338	0.0578549908007195	0.015102584163193	23.5612471720546	0.227136011333823	0.106056524548221	2.14165052363705	0.0322216148518136	0.106310155591501	0.697061571483506	0.499458849730125
HEATR3-AS1	0.0813817728630201	0.268835525603893	0.762103587695759	1.23948564878158	0.229711350360691	0.430082195412554	0.534110346373075	0.593265191900723	0.755964715864906	0.453066986624647	0.505105247299146
HEATR3	0.139134694143546	0.0557796855476074	0.0126183997905521	65.7050759966236	0.178724505888789	0.0781307428600686	2.28750552402763	0.0221663333764088	0.0806457213831325	0.691094853033051	0.393317249029922
ENSG00000260381	-0.328327358032263	0.236691326161462	0.165394759581227	1.04017382950849	-0.0246684379474765	0.413341685968712	-0.0596804986887864	0.952410103837356	0.975621107762472	-1.23554353060525	-0.0526191545470949
TENT4B	-0.116994817801882	0.0700802673021388	0.0950301657295865	108.739356815398	0.292594998643252	0.0772585598658803	3.78721787140729	0.000152343510641142	0.00169312031350883	-0.364539388505371	0.642976834336607
ADCY7	-0.118751940040391	0.0369676502649482	0.00131667407769777	226.421679020646	0.0238692946788108	0.0572587204891531	0.416867412944244	0.676775390281983	0.813332593525232	-0.371781343512628	0.0537991976184243
BRD7	-0.128903632252133	0.044325177142095	0.00363590469310472	68.1726493825589	-0.180896506040936	0.0651743751532341	-2.77557714386403	0.00551038249051952	0.0282778311040433	-0.413621402578358	-0.395147176952171
NKD1	-0.084690817211631	0.12556275614945	0.499999872535541	24.0908555295416	0.188268452548049	0.218892712027333	0.860094659179609	0.389736865033205	0.587059943365122	-0.231398896795802	0.414242228868885
SNX20	0.14433052545139	0.0938803216983207	0.124198204754733	13.1104081956986	0.119507743586535	0.150434553424477	0.794416846835202	0.426952799810916	0.619758529207037	0.71250939991661	0.263485262165125
NOD2	0.326960953804128	0.129479868513273	0.0115636553343926	13.0432788990819	0.657453873153608	0.206010275062805	3.1913644741903	0.00141602525883979	0.00987951408541956	1.4652181848264	1.44292520640641
CYLD-AS1	-0.109499000913475	0.168498746883292	0.515788772028044	2.23322759420712	0.055375641214606	0.294340195476506	0.188134825163647	0.850770961968225	0.918982764464803	-0.333645482857396	0.122876455654151
CYLD	0.0150693163080551	0.0425796080905391	0.723406909701606	107.214472977134	0.223321805121116	0.0673112685772187	3.31774767942346	0.000907464202473266	0.00709146037859808	0.179761113950104	0.491096251849812
ENSG00000260616	-0.490788794974468	0.131702587513206	0.000194162318511341	3.01899626643804	-0.268231033380341	0.265622050748551	-1.00982216131695	0.312580500597954	0.507415346800624	-1.90512609632796	-0.586627000663188
SALL1	-0.0286344302646212	0.078672102912646	0.715879035661814	44.2510260007345	-0.382579952493233	0.106847562551112	-3.58061469404341	0.000342786832352906	0.00330902983471585	-0.000363273182076574	-0.837335529584287
ENSG00000285367	-0.0377125683533865	0.0751724457110192	0.615892113076086	191.019236400536	-0.436534057935106	0.105909653124947	-4.1217589242796	3.75990556857905e-05	0.000527755262064608	-0.0377786937758451	-0.95562920922311
ENSG00000287256	-0.526044807553836	0.149557461543081	0.000435891034807006	14.5559677125454	-0.914880924519826	0.238731127312039	-3.83226492004124	0.000126968904820405	0.00145406260264258	-2.05043326462812	-2.00439853879653
HNRNPA1L3	-0.543961475403999	0.135923000588641	6.28139344539142e-05	11.4589079918645	-1.11028182178218	0.154632611483694	-7.18012721332882	6.96465834256213e-13	1.01355490181475e-10	-2.12427656340789	-2.43281248343682
CHD9	-0.0272241585842995	0.0257654302957181	0.290687004897899	755.497345502487	-0.0933222936227035	0.0323238068990458	-2.88710713791136	0.00388801813418605	0.0214969776838545	0.0054491420461095	-0.203141846800136
RBL2	0.0196237239422544	0.0521276950263145	0.706578770655346	65.6830531787713	-0.065247373587281	0.0790525469932995	-0.825367126916371	0.409163192155711	0.604226632413747	0.198532042032804	-0.14158794706708
AKTIP	0.6650303986233	0.344849774084441	0.053797429292886	0.926381366486642	0.679537509195733	0.481581417013032	1.41105425830279	0.158228615985413	0.327452995732625	2.85856672657914	1.49134329333108
RPGRIP1L	-0.432029164014261	0.143648649296462	0.00263370826515544	3.59858219987942	-0.557512997866372	0.248026781150861	-2.24779354583999	0.0245893576215655	0.0870988359748035	-1.66294908989626	-1.22087397319554
FTO	0.0274087078626555	0.0317218467428117	0.387570014479254	249.122229361292	0.0900124950955823	0.0559873653192806	1.60772871847542	0.107894605970169	0.252026376695309	0.230617745604333	0.198817310629628
ENSG00000261049	-0.510170470413836	0.136090316499566	0.000177708255760606	4.62466158582189	-0.832588395887198	0.227089132649593	-3.66635067989763	0.000246036474167042	0.00252350974102446	-1.98500740362746	-1.82397323215839
MMP2	0.0920531579119408	0.118011858987643	0.435371383905974	10.714891350749	-0.0185958344164674	0.183165746374287	-0.101524628837906	0.919134007579149	0.957234755665404	0.497048952532122	-0.0393050497021046
LPCAT2	-0.0869253159686921	0.0321534070672361	0.00686225666064155	614.712660264998	-0.214176654133927	0.05181033357157	-4.13385977988477	3.5672116329032e-05	0.000505770281701881	-0.24060835252276	-0.468113472002435
ENSG00000261997	-0.108272501976785	0.0571618862235323	0.0582066923721466	35.8637967478969	-0.17205775973849	0.0947449812032655	-1.81600922342639	0.0693689572872157	0.185488912309341	-0.328590484450744	-0.375768339791451
CAPNS2	-0.188864515637451	0.183042318069132	0.302162102801422	1.80579115578274	-0.188863420516692	0.305127750303317	-0.618965073904126	0.535939367605162	0.711348109093806	-0.660749354268362	-0.412614534088141
AMFR	0.0683337171333801	0.062619607731739	0.275162399108939	32.6413804968491	0.178408069427165	0.109694910096457	1.62640243991528	0.103864072138407	0.244948352974632	0.399289605372914	0.392623466172976
ENSG00000260621	-0.196710243536927	0.160536452175658	0.220450645338166	2.5816560658602	-0.48313005297466	0.273735692939043	-1.76495088304851	0.077572020916478	0.20014152370025	-0.693085413309637	-1.05779032679737
NUDT21	-0.137113805499906	0.108820446721498	0.207669220920477	9.81658207814246	0.0528276079582667	0.169728057709361	0.31124852703333	0.755611694551823	0.864780530113302	-0.447459518082823	0.117289925634499
OGFOD1	0.196330405839682	0.141061345331362	0.163980338671013	7.02692669005332	0.774845378599419	0.246373249115377	3.14500612944613	0.00166083350213741	0.0111488327258362	0.926826187844891	1.70030456658293
BBS2	0.449839646782745	0.258490804597769	0.0818144341182445	2.71533190298106	0.402087790138125	0.431398852746492	0.932055770612836	0.351307704044198	0.547805961631382	1.97166101868208	0.883038366147356
MT2A	-0.377994033958286	0.197608542760087	0.0557682087739712	13.3427548652562	-0.346228470274212	0.356360009795852	-0.971569370178644	0.331264826668388	0.5262167867559	-1.44024404860753	-0.75763537411334
MT1X	-0.138459370005649	0.264340203849111	0.600422992065184	2.80530670134659	-0.812575000066954	0.466272970920696	-1.74270234550044	0.0813856217476423	0.206897594113238	-0.453005243585801	-1.78009412019358
NUP93	-0.0545574038420718	0.0564505941772038	0.333812612588284	61.4887565605798	-0.136925673925731	0.0774842448023499	-1.76714213676609	0.0772044272847218	0.199623783991639	-0.10720445029986	-0.298741695198938
HERPUD1	-0.124648165534823	0.0563344142018776	0.0269220006491313	143.241014459107	-0.0851064300248457	0.116907104358046	-0.727983388966629	0.466623754742934	0.654792871887974	-0.396082555350645	-0.185128671927868
ENSG00000261114	-0.0388840053325519	0.120399104513173	0.746726098201772	5.82703782474743	-0.0943411919219439	0.206138286261659	-0.457659727519966	0.647196925608358	0.794118658481907	-0.0426067550859953	-0.205375768167338
CETP	-0.00711388197650792	0.24299064910204	0.976644179963625	1.4557767387774	0.14419302861506	0.394683978390122	0.365337932396469	0.714859166421091	0.836868596889409	0.088333368985632	0.317607430905431
NLRC5	0.0280121118247752	0.0560812096936515	0.617432868555507	97.4402946247315	0.273850667902344	0.0883659644126648	3.09905142463533	0.00194141319495013	0.0125914685176071	0.233104666689902	0.601880131174732
CPNE2	1.1131279468678	0.312061770002137	0.000361075531903916	3.74980833806084	1.24373793978074	0.460429996319555	2.70125306718189	0.0069078754796088	0.0334571074249436	4.70539457505096	2.72834545361362
PSME3IP1	-0.0320787356929	0.0483114632191904	0.506691316406786	61.5462961662897	-0.139770619875161	0.075930155058471	-1.84077880214427	0.0656539804481646	0.178134100339398	-0.0145589303743742	-0.304979202465075
ENSG00000285979	-0.22378153873858	0.0998047817550353	0.0249489300351226	8.63985980146063	-0.504940012225143	0.147320491767086	-3.42749339327115	0.000609181126731711	0.00518610820141466	-0.804659382121745	-1.1056083808895
RSPRY1	-0.0829362521895732	0.0576107105753404	0.14998122247451	36.5355061780856	-0.119711954081119	0.0973969593304876	-1.22911387484811	0.219029113735686	0.404591439167367	-0.224167481320789	-0.26100083666715
ARL2BP	0.0493998335245874	0.205840005931121	0.810336914860014	2.59352547785008	-0.168936421950565	0.342220441767626	-0.493647957082809	0.621554825603745	0.776106073235303	0.32125386591075	-0.368924846987605
CIAPIN1	-0.198276078720945	0.104231961482082	0.057137438437778	8.83691989613502	-0.353122738349454	0.159109631936172	-2.21936745156391	0.0264617361273577	0.0919366534911307	-0.699538981367065	-0.772750967863949
COQ9	0.0670257809600992	0.113455819388349	0.554677571206415	9.0277280997191	0.152793499260294	0.189650057953241	0.80566017700857	0.420438817309403	0.613884448255073	0.393898964521827	0.336463851763831
POLR2C	-0.138917208139054	0.216531465778838	0.521161068393945	2.20283188942134	0.386647660987695	0.359825682768239	1.07454158917481	0.282580015186247	0.477590528290728	-0.454892217121312	0.849186082315672
CCDC102A	0.0245764196781057	0.245514604884789	0.920263616898829	1.34089737348463	-0.222177343949579	0.409423555355107	-0.542658918969323	0.587364664128167	0.751425386369307	0.218944509018646	-0.485654881135091
ADGRG5	-0.0665101517318984	0.121134476803883	0.582963957952775	26.6520382679938	-0.428817823637996	0.212624771776094	-2.01678205251439	0.0437182626983112	0.133069834329943	-0.156467535436513	-0.938711465142563
ADGRG1	-0.0309214266732855	0.052188041298875	0.553515664203025	231.223214137546	-0.451477719196543	0.0740923541537871	-6.09344546212487	1.10505994405664e-09	7.10277279042408e-08	-0.00978909725414166	-0.988392993617532
KATNB1	-0.300233682991373	0.286829999929849	0.295223934784032	0.89269516056737	-0.673283409659841	0.51689969255624	-1.30254171042399	0.192731269067964	0.37242547371194	-1.11975583742393	-1.47469910646747
KIFC3	-0.36863147635822	0.166000185760034	0.0263733845625496	20.6580613691247	0.0571428026289742	0.28412073106518	0.201121552850943	0.840603529578781	0.913565594425974	-1.4016563969311	0.126750934241263
ZNF319	0.153803998841522	0.275315139714374	0.576402602518517	1.07788087797236	-0.325520670395626	0.431452836049294	-0.75447567659153	0.450563645377486	0.641890911857508	0.751554189487978	-0.712233790215311
USB1	-0.0159624955664258	0.069085920537603	0.817273781029674	18.6326887490514	0.186402721630115	0.109532440595022	1.70180378176094	0.0887921573498378	0.220174862446327	0.0518639304398317	0.410151637917727
ENSG00000260927	-0.0291565745505908	0.152474260311576	0.848350940856126	5.75361552562205	0.0706609372622586	0.246937640187606	0.286148912772372	0.774764070058505	0.874991620522916	-0.0025152836361104	0.156389269906878
CSNK2A2	-0.066637008814044	0.057784795844639	0.248831270214804	33.0422454937363	-0.110641574947502	0.0833253543719772	-1.32782603544152	0.184235583850433	0.36112047223339	-0.156990375146304	-0.241114147514446
GINS3	-0.293397721166435	0.271290751828633	0.279480048957917	1.3199164631071	-0.393612592390084	0.440814947576244	-0.892920248177392	0.371899882933973	0.56965372367295	-1.09158151529509	-0.861524450127779
SETD6	-0.114647285551489	0.0993349583604987	0.248439323780198	11.3454137256563	0.0136391701599214	0.150515376578729	0.090616457068672	0.927797354883259	0.962230247265352	-0.354864066798754	0.0313697816807156
CNOT1	-0.0265251648805334	0.0243719240704539	0.276440963515879	133.520549812148	0.00890831443120728	0.0422237599843066	0.210978710435031	0.832903884054684	0.908204942067403	0.00833003492998964	0.0209974415704176
SLC38A7	-0.0338522797849147	0.0598584159930858	0.571707079543999	21.5904512083733	-0.0684999627881964	0.0960568995476752	-0.713118611060294	0.47577236391345	0.663242246798943	-0.0218685678237589	-0.148719206899463
GOT2	-0.181223039900117	0.136816842748663	0.185314892209015	6.65648604614418	-0.178043192219193	0.210579085348439	-0.845493235591703	0.397835507865612	0.594441160822833	-0.629255117688811	-0.388891323234015
LINC00920	-0.605778468379442	0.262878549862399	0.0211999572130936	1.50461225853461	-1.48925693187215	0.408198425186986	-3.64836520667604	0.000263914306963634	0.00267135308347836	-2.37905444510596	-3.26371051977565
BEAN1	-0.478701433955761	0.130099440874266	0.000233687877258003	10.6121544763876	-0.888720318618657	0.192392738337964	-4.61930281930651	3.85031582688307e-06	7.99393969656774e-05	-1.85530820504216	-1.94704174808921
BEAN1-AS1	-0.232631450777033	0.173103957457244	0.178986251926088	2.84371903534336	-0.467835429026328	0.277510626397095	-1.68582888194304	0.0918287631138385	0.225206756724018	-0.841134172205229	-1.02425706124282
TK2	-0.245021100563023	0.0836008338464579	0.00338041210798585	36.1486522125819	-0.679869361765155	0.0996778042651551	-6.82066952394557	9.06171839135724e-12	9.91390552518275e-10	-0.892197942465122	-1.48913872143434
ENSG00000260755	-0.740632954261803	0.160419550612727	3.89609229543583e-06	2.78628151347715	-1.21415368861878	0.299941311291607	-4.04797086266773	5.16635759199242e-05	0.000687036484604096	-2.93485534380447	-2.66055021049992
CKLF	0.03672343834306	0.0457731484911077	0.422383974286493	134.282970578169	0.0796974196450017	0.0738061085704152	1.07982145636314	0.28022169457399	0.475074168644727	0.269008278468471	0.176201640870895
CMTM1	-0.0787519970419583	0.0833284524130997	0.344618382842261	12.3722076706891	0.135383411051599	0.136351893608576	0.992897182933466	0.320760062769096	0.51529349955972	-0.206922131592809	0.298292458128886
ENSG00000289353	0.00816059371759859	0.0655772238288476	0.900964924218464	30.5112234683514	0.0399250423710671	0.108154469530956	0.369148335193302	0.712017162899426	0.835252985162474	0.151286909332364	0.0890012171554862
CMTM2	-0.559295348589796	0.186027288802158	0.00264253939677448	1.77584551032595	-1.00741502082298	0.300103325488695	-3.35689389373639	0.000788233558864302	0.00634949915354607	-2.18747490969523	-2.20727835033463
CMTM3	-0.0147228068470175	0.0586715637846411	0.801863599706478	24.9591244697562	0.100656827473025	0.0952090151950652	1.05721950034667	0.290411422120194	0.485443741676107	0.0569732903535585	0.22215487194983
DYNC1LI2	-0.0338397053352006	0.0882274216095798	0.701311351281305	21.1914597257953	-0.0302229021315482	0.149071795910058	-0.202740578437675	0.839337804752158	0.912447144193572	-0.0218167424031506	-0.064797245563056
ENSG00000260465	-0.506001790207136	0.18557204070153	0.00639685526959347	2.64260527746524	-0.760585685366796	0.305769816014004	-2.48744527920298	0.0128664245570085	0.0537296873893919	-1.96782624580308	-1.66610821889071
ENSG00000287965	-0.355238503807461	0.116318244990227	0.0022579536262701	4.38160836181943	-0.63768742953572	0.214843822136376	-2.96814412997613	0.0029960380798769	0.0176131415473251	-1.34645744577088	-1.39665537958613
NAE1	-0.110690566956654	0.131088830807623	0.398449509482162	5.14595721822592	-0.0735166881814047	0.228712517268433	-0.32143709954939	0.747879172187457	0.85953054147001	-0.338556505826519	-0.159718312558614
PDP2	0.651832813900941	0.3772548782688	0.0840184611143889	1.25752145519903	0.66416220327371	0.557991487948466	1.19027300168251	0.233939108621511	0.422817186830161	2.80417306365171	1.45763313359082
CIAO2B	-0.33267084542818	0.200854819861289	0.0976661119942479	3.80890817739854	0.398233983797667	0.314234117137163	1.26731618904334	0.205042254145298	0.388224913046698	-1.25344515384263	0.874588945498185
CES2	0.00216828030080531	0.0892801932458371	0.980624287887548	10.9301684831067	-0.0230791013108523	0.139055471938493	-0.165970464801706	0.86818019344654	0.930361074269283	0.126589672451106	-0.0491345544894846
CBFB	-0.0505383089464763	0.0349486011511116	0.14815608232759	144.202817968938	-0.078586962863234	0.0571978159035049	-1.37395041439718	0.169457076843489	0.341998148535466	-0.0906398062666217	-0.170834824341749
PHAF1	-0.167125925110363	0.0496957039565878	0.000771044512867529	43.6835611108363	-0.309544528263538	0.0734038773853221	-4.21700514045917	2.47568333746484e-05	0.00037048371893961	-0.571154054027966	-0.677206304841218
TRADD	0.298680924677309	0.108666810551196	0.00598515021765958	8.21216411994709	0.365458881697229	0.174720493589771	2.09167725083982	0.0364673968638257	0.116084619071683	1.34866243585697	0.802729957266495
FBXL8	0.179756260101399	0.254194161933018	0.479466279211132	2.28036502545294	0.695059628538029	0.453655888333271	1.5321296304379	0.125490449182161	0.280228093382167	0.858516075383869	1.52537533959995
MATCAP1	0.138969236875802	0.180199234492725	0.440589751714273	4.58872463131325	-0.0864098836930631	0.292637396188888	-0.295279703887498	0.767780219619323	0.871186294067501	0.690412923192109	-0.187986477267969
E2F4	-0.156973844755593	0.0869420357637171	0.0709964769825859	16.1480264660809	0.102686342613032	0.134918619455536	0.761098379359521	0.446598308401429	0.638186707308981	-0.529312395236111	0.226604557693444
ELMO3	0.0239584156352311	0.128565195190466	0.852168521764941	4.39536609606376	-0.0404874078677127	0.216251583932728	-0.187223636152915	0.851485293524448	0.919368106523983	0.216397413902147	-0.0873020418757818
TMEM208	-0.101264213066178	0.124874654075521	0.417407665325665	4.68821794043492	-0.213293727681359	0.229152328811851	-0.93079450157579	0.351959874466616	0.548583714612713	-0.299705918621378	-0.466177667153677
FHOD1	-0.163481858599767	0.0647863555096183	0.011622626960521	34.9252836812896	-0.186234092793149	0.0966646815148957	-1.92659914536056	0.0540296052529936	0.154059277381272	-0.556135084297341	-0.406849766998648
SLC9A5	-0.131217519071993	0.130774932259398	0.315675457007765	5.41996071413852	-0.174838717102125	0.219267390115258	-0.797376741749974	0.425232262854778	0.618308312451485	-0.423158055108305	-0.381865552909319
LRRC36	-0.524094014803782	0.243882296506606	0.0316373385059192	2.13923799845534	-1.05170010094694	0.382149383490873	-2.75206541311105	0.00592206904799105	0.0298737204494146	-2.04239309928575	-2.30437281679014
ZDHHC1	-0.256924724209225	0.171727451296687	0.134622614865509	2.57503456387983	-0.343192591797635	0.294773629687394	-1.16425811956649	0.244319423300868	0.435355368353839	-0.941258562711003	-0.750979249746355
ATP6V0D1	-0.0712537279820216	0.0583734022485942	0.222217044634992	40.825579356156	-0.0147853715691057	0.0938597365925753	-0.157526241878195	0.874830128039743	0.933810304835999	-0.176018119353783	-0.0309506591019851
ATP6V0D1-DT	-0.0933606222065807	0.0801426531739534	0.244047120477635	34.2649864926751	-0.204878205568604	0.104801007090508	-1.95492592348533	0.0505918142647524	0.147084305851502	-0.267131378190136	-0.44772674356507
RIPOR1	-0.0295363514429236	0.0477720763514045	0.536393099908108	36.3827311519414	0.0131701869018035	0.0830827640188198	0.15851888243415	0.874047942744532	0.933600856167923	-0.00408052884602985	0.0303415419418225
ENSG00000259945	0.260460799564921	0.226781926945851	0.250759017497034	1.36280156051459	0.339312258618182	0.377481693612578	0.898884010429468	0.368714445649696	0.566512852449424	1.19113871874187	0.745403823716158
ENSG00000261386	0.26065616180313	0.175529101225352	0.137550696178536	3.14737299985107	0.33452081876773	0.293325405611295	1.14044270413803	0.254101910223709	0.447105745079381	1.19194390150504	0.734898653701085
CTCF	-0.0368447128815024	0.0450033610647155	0.412951748542646	66.1208511117919	-0.149695952085554	0.0569993795246094	-2.62627336181656	0.00863254585850768	0.0392922964326433	-0.0342018394498098	-0.326740365201247
ENKD1	0.0454492933619035	0.267986013941138	0.865328052407484	1.19707519188329	0.16184788750275	0.440917347621442	0.367070809020894	0.713566200769238	0.836434058743637	0.304971769261183	0.356315481094104
GFOD2	-0.0553874678544963	0.0990069461912604	0.575868209602713	12.0191417522665	0.0686121410189068	0.151695126288635	0.452302870221132	0.651050808511487	0.796147523794099	-0.11062554764834	0.151897310593098
RANBP10	0.0794101212827273	0.0521253250349829	0.127647144830585	32.8007499437138	0.0390658526241047	0.0881075426714848	0.443388289351849	0.657484904866913	0.800478635640251	0.444940851901899	0.0871174547273307
CENPT	0.0492617052994493	0.108809603210256	0.650740966234323	9.78165821663491	0.0589826991394909	0.172033709162571	0.342855475398443	0.731707189169179	0.848170578114123	0.320684572340981	0.130784883587678
THAP11	0.13362497048885	0.249507753540666	0.592266564218445	1.49862776252371	0.420425548368253	0.411498733171122	1.02169342084807	0.306926025964566	0.502368875128981	0.668386603182677	0.923243664328159
NUTF2	0.173125956044023	0.111405628949995	0.120180972345812	9.35113447105024	0.47645008552358	0.181951194907284	2.61855980537178	0.00883018117279494	0.0399104526139862	0.831189368900045	1.04607673876965
EDC4	0.235147903767847	0.172099019169219	0.171828388938958	5.47614747004664	1.08394985511624	0.283016592713022	3.82998694431801	0.00012815005788818	0.00146541348627358	1.08681196875931	2.37801214083601
PSKH1	-0.0637344553103111	0.0956002791217123	0.504978820528788	11.4203620820108	-0.199785416376447	0.160117129764432	-1.24774542655352	0.212124299811144	0.396761930533755	-0.145027541019284	-0.436560869008702
CTRL	0.103493259837838	0.286335520322174	0.717770160553996	0.898415776966313	0.401403780144687	0.541629450658318	0.741104051223221	0.458630353430817	0.648056410371327	0.54419917441768	0.881538683067249
PSMB10	0.0119482261375647	0.0692562802566931	0.863027233504745	15.1788321288361	0.00852325200800401	0.115478042541888	0.0738084212408806	0.941162826123864	0.968925370781281	0.166897583973126	0.0201531971786645
LCAT	0.247160409672905	0.142813440978544	0.0835137981627231	5.0281135235113	-0.0852730130846886	0.226557383698918	-0.376385936721496	0.706629999528761	0.832098731304137	1.13632134572936	-0.185493903136002
SLC12A4	0.230362320681398	0.0974441176847666	0.018076595958505	10.6704272931706	0.241109659252098	0.157534272564917	1.53052193231629	0.125887588904672	0.280898620555253	1.06708825424703	0.530095892392447
DPEP2	0.0244762604535025	0.0878594897260184	0.780563984895172	28.3972303284158	-0.0736995244841185	0.119231665574661	-0.618120397202444	0.53649597772126	0.71179039755123	0.218531704159519	-0.160119178791914
DUS2	-0.0611450104661078	0.0677242765364186	0.36660435506231	21.810249958563	-0.113567201073511	0.107141228735393	-1.05997665337578	0.289155220755307	0.484514913000141	-0.134355179902621	-0.247528545026158
NFATC3	0.0058785286857835	0.0296152638054282	0.842656557519633	221.458945298141	0.0825506087197017	0.0466900404988476	1.76805605301926	0.0770515333595098	0.199295263850402	0.141881409861788	0.182457221082769
ENSG00000262514	0.170459250858584	0.251445796022487	0.497824645447486	1.23143431076514	-0.0508713377228198	0.39356558159799	-0.129257587811077	0.897153829859036	0.944675425215391	0.820198580355394	-0.110068674027535
ENSG00000260891	-0.0997164821457949	0.1364949982158	0.465053787995192	3.13663137593633	0.298455291941362	0.268795679550476	1.11034259345421	0.266851425443172	0.461278584590585	-0.293326967036167	0.655825451736871
ENSG00000263276	-0.191806719549493	0.194093785297571	0.323046532195372	1.57946142544809	0.116238328747703	0.361810037644448	0.321268944069292	0.748006589011615	0.85956120694973	-0.672875607004912	0.256317112338827
PLA2G15	-0.212260507621452	0.0551258658601704	0.000117891240669297	43.8904576452678	-0.516274909288299	0.0679405987703698	-7.59891609188255	2.98621314509464e-14	6.67613390959854e-12	-0.757175611693678	-1.13045999636801
ENSG00000260441	-0.221436454515186	0.130868425549909	0.0906356611574077	3.89485485734872	-0.449797755762351	0.215940147591677	-2.08297419807676	0.037253575498385	0.11801692399407	-0.794994149924552	-0.984709695476238
SLC7A6	-0.0493077582623905	0.0416321747903195	0.236267966538215	112.596781743476	-0.203172336524575	0.0611648608411958	-3.32171664793087	0.000894654973516839	0.0070126766369262	-0.0855681086391094	-0.443986647708649
SLC7A6OS	-0.0996913304923924	0.0567040503301284	0.0787306769775319	61.5448453761833	-0.193746650266599	0.0703693901866721	-2.7532802224467	0.00590013702843982	0.0297728210012145	-0.293223304844483	-0.423320952272769
PRMT7	-0.124670886142932	0.0663182670537626	0.0601234018013117	34.2255699110985	-0.305984611060741	0.0923534293856041	-3.31319164969132	0.000922377519765908	0.00715364284560528	-0.396176198022768	-0.669401232332286
ZFP90	0.00202014777928263	0.101580230535283	0.984133344907129	22.3820347389588	0.000621064315277771	0.166272012084174	0.00373523064701569	0.997019724065819	0.998314050593232	0.125979146312135	0.00282775267887066
TANGO6	-0.0767167933856771	0.0453155323613667	0.0904655609100819	88.8631577921241	-0.0928700147240855	0.0626600461736572	-1.48212490087709	0.138307064251221	0.299022392871667	-0.198534067867718	-0.202150231153795
ENSG00000260999	-0.282811133220418	0.1443401289295	0.0500731890095744	5.41829039518035	-0.277801162184384	0.237755860552538	-1.16843034505556	0.242633220633348	0.433201396005789	-1.0479490394746	-0.607609384516578
UTP4	0.241667365868394	0.0977753679064326	0.0134487739409791	14.6503234225295	0.38832710105788	0.159368175425547	2.43666654287133	0.0148233417254822	0.0596240109982983	1.11368184165086	0.852868232988136
SNTB2	0.110096149071188	0.147115575043396	0.45424002053188	7.94329779070726	0.672790181025719	0.265520709559832	2.53385200024901	0.011281636891961	0.0483821325258242	0.571412891083391	1.47654986342571
VPS4A	0.0767698077339676	0.104373714448366	0.462017887162565	13.332936680267	0.153790381747931	0.157640188844844	0.975578517603134	0.329273374497585	0.523970608108082	0.434058836122856	0.338649503748315
COG8	0.229555030619825	0.147021327901762	0.118435930888095	4.31230179451236	0.350479074969886	0.24633740480156	1.42276027975621	0.154805659457425	0.322619846364529	1.06376101942205	0.769886924404709
NIP7	0.0105553359475429	0.217407298001814	0.961277141391222	2.15104771592873	-0.507007715784054	0.351901494574416	-1.44076602003984	0.149650796239328	0.314725723624795	0.161156806316847	-1.11014179424856
TMED6	-0.205849739259573	0.219034996539398	0.347318637508506	1.25421509847572	-0.524646551232984	0.36070598946147	-1.454499139358	0.145807971912244	0.309130535282885	-0.730753718542945	-1.14881471325461
TERF2	-0.0845578578970327	0.0623055127652464	0.174733904629029	29.6134212389586	0.00114327209264045	0.101548227847888	0.0112584150099891	0.991017274247758	0.995664483036728	-0.230850906819343	0.00397268648908449
CYB5B	-0.149262981718929	0.0674496901865248	0.026900898943256	26.5105934472933	-0.264214324877687	0.103307101082594	-2.55756208536379	0.0105408739842804	0.0458167151539896	-0.497532179861907	-0.577820419126451
NFAT5	0.0445752749542888	0.039744039223379	0.26205009873779	289.712200872071	0.387578478400455	0.0515040101599749	7.52520973020566	5.26357651623553e-14	1.11558312474694e-11	0.30136951448076	0.85122688747638
NQO1	-0.0538064086766217	0.387874466584575	0.889670470554579	1.50027467938202	1.58933571822634	0.584104166288405	2.72097993809137	0.00650887115580054	0.0320478284230383	-0.104109234110763	3.48606412122039
NQO1-DT	0.593122547449338	0.328197312305908	0.0707290281719868	1.01150507670054	0.959218043098791	0.5283677824855	1.81543628301204	0.0694568894678619	0.185595353703662	2.56219951235957	2.10453925326385
NOB1	-0.0486887945510014	0.114645627353676	0.671063036624104	4.3548024069533	-0.033372825571027	0.214846238041975	-0.155333534695203	0.876558379591955	0.934738715640391	-0.0830170582620983	-0.0717034120388946
WWP2	-0.0381180761267556	0.0366467550076276	0.298270801273606	120.519219783448	-0.145594591206516	0.0456542431043258	-3.18907030993403	0.00142731157523375	0.00994268085843299	-0.0394499884561305	-0.317748184422142
ENSG00000290459	-0.156584144047196	0.0820076956444981	0.0562126328377029	8.84782131444441	-0.274127705793398	0.139925680313643	-1.95909503658614	0.0501016579774781	0.14607223132878	-0.527706249155517	-0.599555378803322
ENSG00000290709	-0.207369051353212	0.0801335862255242	0.00965932951165688	17.1939480360043	-0.126929194006984	0.127599740366656	-0.994744923792593	0.319860339248157	0.514565188574625	-0.737015542326733	-0.276824542030711
PDPR	-0.0485527954398691	0.0740677198429865	0.512133676661906	33.4371612491247	-0.101170707319397	0.131119258489062	-0.771593040452076	0.440355497535099	0.632135111201977	-0.0824565398062609	-0.220349392507846
ENSG00000247228	-0.198527349938318	0.121922722959035	0.103460281045239	7.03882556737047	-0.05683132049623	0.20495637562299	-0.277284960389665	0.781561306849054	0.879577202849165	-0.700574592214706	-0.123135859315413
SMG1P7	0.40218800793868	0.130762155089356	0.00209993694081819	5.2563989015095	0.413795976750801	0.218816096906601	1.89106735107987	0.058615354133687	0.163478657180665	1.77526544814769	0.908708414144048
ENSG00000291219	0.206332426261085	0.14544448438249	0.156005877225998	4.38323314021742	0.0880063055159534	0.24171888939082	0.364085346154564	0.71579427905599	0.837518397202496	0.968049376696511	0.194418765876012
EXOSC6	0.0522165716914285	0.116235353895371	0.653264732639381	11.0373872044505	0.146144224499543	0.196563674189635	0.743495587890521	0.457181691758424	0.646660991845355	0.332863013313488	0.321885402692404
AARS1	-0.19133691323424	0.119206301179096	0.108473868124611	13.5551318676177	0.238409520958311	0.204539634024017	1.16559082593409	0.243779918773357	0.434795817666528	-0.67093930677342	0.524175874041853
DDX19B	-0.0877436389184262	0.0627892068235441	0.162283739954952	31.60577028902	-0.279804523299002	0.0899667040606209	-3.11008974064967	0.00187030511130968	0.012235448026338	-0.243981059243726	-0.612001727897173
DDX19A-DT	-0.13279448919604	0.13034887742786	0.308315947841045	6.82751090524425	-0.275915993762021	0.180285123780361	-1.53044237914032	0.12590726582735	0.280898620555253	-0.429657515667079	-0.603476177087897
ENSG00000285710	-0.132740416905778	0.182924321466767	0.468048724748683	3.18368685738091	0.112515382301687	0.301782885868514	0.372835530344521	0.709270857000495	0.83336219362401	-0.429434657470514	0.248154600318831
ST3GAL2	0.134455517009183	0.0675332143102163	0.0464859546827381	44.0633022232975	0.397277811264531	0.107182865974445	3.70654215720685	0.000210108275700511	0.00220335163899121	0.671809689180832	0.872492549563382
ENSG00000260111	-0.408160371420345	0.144320111223865	0.00468163958076643	3.13004300988465	0.00798049295906801	0.258806046294587	0.0308358057059616	0.97540048516452	0.986592871559103	-1.56457419129541	0.0189632049708412
FCSK	0.0802430256934505	0.129616286877596	0.535862769672774	6.05560425609868	0.0654217541969417	0.225749188479764	0.289798402543564	0.771970470038613	0.873282943977116	0.448373655912688	0.144902428673537
COG4	-0.000887960719342575	0.0643347315311291	0.988987788746415	26.4867723549593	0.0402305588670744	0.0959805411927821	0.419153282187367	0.675104112442631	0.811956653558399	0.113993417350484	0.0896710581287925
SF3B3	-0.0125215574694921	0.0457962205093866	0.784531138161755	53.4793109748787	-0.0546254797649681	0.0706993826517838	-0.772644367122913	0.439732879562851	0.631711622288744	0.0660457092225566	-0.118299581989321
VAC14	0.107018719433083	0.0375218401821734	0.00434216804945903	53.5101577593951	0.208862172338585	0.0666759569608963	3.132496057928	0.00173326755078358	0.0115396569867879	0.558729307386871	0.459393693646627
VAC14-AS1	-0.0642039877144513	0.204229385822046	0.753238567155672	1.6550952276258	0.143629720681058	0.343060685551849	0.418671467556869	0.67545625085192	0.812190203885083	-0.146962712329913	0.316372385532386
CMTR2	-0.13014768947023	0.0560076339438439	0.0201389447396309	36.4296792640107	-0.16662425388799	0.091547786981222	-1.82007953859297	0.0687468931107578	0.184561359750531	-0.418748767199018	-0.363855448360285
ZNF23	-0.086310512950228	0.110834728366493	0.436137797045749	8.89662172516375	-0.108790727899494	0.186079994467324	-0.584644943756152	0.558786480901496	0.729444042852372	-0.238074450384102	-0.237056189255951
ZNF19	-0.190756733117908	0.167322275307688	0.254263048032707	2.90924325301773	-0.681738910242258	0.276642082079018	-2.46433552378893	0.0137267547640136	0.0564810444376003	-0.668548102447111	-1.49323768233469
PHLPP2	0.128246450112928	0.126111637719725	0.309187702572159	9.99193581466801	0.312928334475608	0.228277650096381	1.37082335630968	0.170430028172297	0.342860408787931	0.646219105831396	0.687557410647571
AP1G1	0.0159076659989688	0.0413202512962275	0.700248725177484	79.8232358483272	0.0322285703187786	0.0664580870455232	0.484945801956387	0.627714791492396	0.78058269839272	0.183216360607897	0.0721268015415823
ATXN1L	-0.10902611619249	0.0868667837792566	0.20944406556326	12.9505436306973	-0.13925731167526	0.145980197975419	-0.95394658732213	0.340110679866043	0.535635257540948	-0.33169649501925	-0.303853780863554
IST1	0.0398603125214653	0.0369607664490568	0.280833298233664	87.9820365909673	0.0363335796211579	0.0680813802541706	0.533678657593493	0.593563877610642	0.756095489349444	0.281936862015798	0.0811269814417604
ZNF821	0.110698097746525	0.0940564644095519	0.239222500076274	16.7667896124691	-0.112201021274629	0.157881017566987	-0.710668217140309	0.477289859298422	0.664381282217782	0.573893814224608	-0.244533213454363
PKD1L3	-0.243957336757408	0.169090869347928	0.149088433864224	4.77857544875216	-0.300460333326117	0.255416512999924	-1.17635437817682	0.23945329436314	0.429312537992259	-0.887813654650776	-0.657289324717035
DHODH	0.169149601800008	0.126654488842448	0.181706216842303	6.56582002435396	0.164024088593232	0.208533333173249	0.786560527745277	0.431539173600746	0.62356898743359	0.814800879871248	0.361086773890434
TXNL4B	0.0478764993598573	0.0971745811249959	0.622234880849731	12.2812544782663	0.165394310288363	0.159343815210632	1.03797132050424	0.2992834073238	0.494563025321578	0.314975465216585	0.364090967267574
DHX38	-0.169876120270458	0.0563299614051571	0.00256358939658894	23.509224461506	-0.184836465205835	0.0985594036478146	-1.87538132704534	0.0607402821468722	0.167917489676998	-0.582488945348606	-0.403785486556706
LINC01572	-0.109045064433235	0.152689615096819	0.475127240055323	21.8429696282554	-0.622564955308773	0.28705069851399	-2.16883274812317	0.0300953840146745	0.100990079140824	-0.331774589931449	-1.36349955007329
ZFHX3-AS1	-0.122392055608274	0.0697671423239004	0.0793802012034023	23.6100025551337	-0.116196657405935	0.10814282611802	-1.07447402270702	0.282610281549019	0.477590528290728	-0.386784029487497	-0.253293594088961
ZFHX3	0.0250593798149902	0.0229976046073373	0.275866583419166	986.052640834939	0.0326629941381285	0.0424947325578665	0.768636303185347	0.442109247935742	0.634062593776196	0.220935022544093	0.0730792701571358
ENSG00000271009	0.00145771375790977	0.0796383794290916	0.985396207634293	25.556225188124	-0.320071626975455	0.112917266379928	-2.8345676196103	0.00458877455653588	0.024553047627167	0.123661082270792	-0.700286832863231
ENSG00000284675	-0.214189454298185	0.214295172549232	0.317549309618134	1.50100246539219	-0.23385123137679	0.358736345389449	-0.651874933728608	0.514481856469992	0.694480734248176	-0.765125738746959	-0.511249728610449
PSMD7	-0.162988456177616	0.0896353906174664	0.0690107512715843	13.9524337563856	-0.147104116368881	0.145230341024221	-1.01290209285089	0.311106928653089	0.506291326237214	-0.55410153303757	-0.321057798852799
ENSG00000259972	0.00108660560485612	0.0494897276235727	0.982482906576795	66.5513182641031	-0.0860180100914936	0.0764947794613937	-1.12449517074438	0.260803018081742	0.454359069461672	0.122131565149934	-0.18712729945558
NPIPB15	-0.238160929390077	0.216483652058612	0.271273936373516	5.31589779467175	-0.455910850496643	0.438122705636629	-1.0406008285605	0.298060846523022	0.493335474084135	-0.86392384184325	-0.998112576761688
GLG1	0.0426578387121574	0.0325113527959592	0.189489584715726	149.824795426071	0.152842581721066	0.0577709199541885	2.64566639828944	0.00815301771394338	0.0376675546706331	0.293466827524514	0.336571464425423
RFWD3	-0.0289219459408514	0.0563273069661036	0.607628008650932	45.1274002280773	0.00790149747544749	0.0860091321999001	0.0918681222952354	0.926802819049193	0.962077925211494	-0.00154826506568425	0.0187900083928275
MLKL	-0.0568646574153401	0.0864019623190903	0.510447654885546	58.0771052519416	-0.00479356356212611	0.13818410784259	-0.0346896878155237	0.972327183910799	0.985163818654055	-0.116713763995709	-0.00904374903999484
WDR59	0.149839454435941	0.060719829051559	0.0135977149395236	38.1861053941221	0.36315709178868	0.110290184854331	3.29274170923125	0.000992155753211096	0.00757298102376762	0.735214374544969	0.797683312607894
ZNRF1	0.241275109253759	0.103655355244848	0.0199298135091852	27.0845279442092	0.330863462454014	0.178630315281038	1.85222458983778	0.0639935791505771	0.174750389799398	1.11206516143805	0.726879947199392
LDHD	-0.212058861546326	0.175744794325543	0.227574842550883	2.28439062417209	-0.367390225149815	0.298629934431368	-1.23025250582925	0.218602563465522	0.40409384589804	-0.756344530183554	-0.804032248481812
ZFP1	-0.212154201779383	0.18601892987859	0.25407892062106	1.92335663361283	-0.451153658987341	0.314352224374214	-1.43518519675011	0.151234330806471	0.317191133517419	-0.756737473635664	-0.987682495792445
CFDP1	-0.0403959154664921	0.0338709847680015	0.23301011336275	129.351038822522	-0.0551269871655133	0.0506933419331914	-1.0874601094196	0.276833518707773	0.472131991109575	-0.0488380717952398	-0.119399130490602
TMEM170A	0.0622086064817635	0.0637788098823612	0.329371560424191	22.8287863615081	0.154766110946243	0.0974556861547429	1.58806650543202	0.112271301316536	0.259020360698632	0.374045046524749	0.34078877741904
ENSG00000291051	-0.198229667217553	0.179518238567295	0.269492792940626	2.08331124038425	-0.320199065637017	0.337569679369254	-0.948542138723201	0.342853531280571	0.538597341501367	-0.699347696997643	-0.700566240483485
GABARAPL2	0.181080057086036	0.173321422198576	0.296131857763848	5.9461251480363	0.355258289905502	0.291152691755186	1.22017862092863	0.222397169523563	0.408708450925719	0.863972086349623	0.780365291451825
KARS1	-0.071409786193989	0.0662798510991087	0.281302448879636	14.2790182355209	-0.0746299160335862	0.116487155679209	-0.640670772656752	0.521736607252651	0.699852948128643	-0.17666131111632	-0.162159050252853
TERF2IP	-0.101802275110534	0.0904557702012924	0.260403878708284	24.3649169991392	-0.314467310360964	0.151918026008496	-2.06998022962316	0.0384541958952073	0.120739756946767	-0.301923533896479	-0.687999441037166
CPHXL2	-0.236825490779873	0.237528607938116	0.318745160967832	2.33448414686082	-0.373228685031789	0.354130875225014	-1.05392867762417	0.291915572145437	0.486978437970748	-0.858419850078705	-0.816832996399065
ENSG00000259995	1.7580777814417	0.551239840711234	0.00142610127965313	4.02283522128927	1.63203164166329	0.934944041972594	1.74559285732219	0.0808817242866953	0.206058047703809	7.36354639941318	3.57967438215551
MON1B	-0.133152247095533	0.0893611824671723	0.136212215969529	17.1224924900088	-0.432626516998933	0.12320064586033	-3.51156046283551	0.00044548411382642	0.00403999878888087	-0.431132009902505	-0.94706197616654
SYCE1L	-0.397336771782754	0.242367383972336	0.101130254300535	1.18865872293896	-0.746844717523252	0.414085663257349	-1.80359955389012	0.0712941060709985	0.189063586084102	-1.51996487506567	-1.63598132428835
ENSG00000261063	-0.129218116857533	0.258593875283193	0.617289716560005	1.08063081803116	-0.379987818701377	0.40036829798973	-0.949095671683588	0.342571955591804	0.538377871129863	-0.414917546530594	-0.831652309709851
WWOX	0.0653906869024345	0.0359924366019081	0.0692493256346774	687.848735742348	0.00816351165640224	0.0595897405265611	0.136995254288169	0.891034546274446	0.940865145515066	0.387159946974428	0.0193644711019921
WWOX-AS1	-0.435753582515284	0.244182502011485	0.0743358677836688	1.20485532376688	-0.333101036330443	0.397105387807669	-0.838822757277155	0.401568778262369	0.597756660149686	-1.67829922924427	-0.728853644665578
ENSG00000260733	-0.181461682715787	0.130918286506533	0.165726058485437	9.34309467205742	-0.317235823119613	0.20386673308459	-1.55609411265732	0.119685714778412	0.270397164055621	-0.630238680753467	-0.694069369519261
ENSG00000260816	-0.0180975496452783	0.180408973850605	0.920095026255571	3.55971918008981	0.168628246096015	0.329817017853944	0.511278184471033	0.609156278564818	0.767026753174506	0.0430643345789174	0.371181329776039
ENSG00000261472	-0.680380460907918	0.19008031123105	0.000344335509129711	4.74073940714989	-0.915536716659499	0.264833006228928	-3.45703403701911	0.000546155861292276	0.00477898792379798	-2.68652552566162	-2.00583635459655
MAF	0.0529562127888815	0.0440255687388601	0.229033867101036	377.140029759591	-0.0928291087872486	0.0707979678897456	-1.31118323808124	0.189795863972671	0.36906479234116	0.335911433868347	-0.202060545415372
ENSG00000278058	-0.664750601425714	0.252193140479307	0.00839196520693663	1.51736354328569	-1.19017449847486	0.428904038115702	-2.77492024487258	0.00552152465345062	0.028316169981426	-2.62210727594674	-2.60797614567851
LINC01229	-0.548742748739259	0.247730247923283	0.0267544544979994	1.65898334721206	-1.17792285282375	0.39514161353184	-2.98101443251011	0.00287295252644126	0.0170651388805864	-2.14398251534024	-2.58111457075604
MAFTRR	-0.624577172175781	0.192011311393686	0.00114268078548332	3.11191024040773	-1.01982726903152	0.300725698089155	-3.39122088837641	0.000695819963234893	0.00575843280732911	-2.45653304284046	-2.23449204429087
CMC2	0.0629782799116625	0.107317333065976	0.557310066895645	16.368993339901	-0.34889945020816	0.1763144369523	-1.9788478824485	0.0478331355951015	0.14108488521798	0.377217244922475	-0.763491463136419
CENPN	0.458738553869979	0.288119507383947	0.111343925341263	1.36531676471021	1.00905898113141	0.4759118733109	2.12026435506101	0.0339837578938466	0.110566047795985	2.00833774118157	2.21381486645849
ATMIN	0.352565407021621	0.290634219135481	0.225095488971087	1.40610597566982	0.534097281940125	0.485193985007059	1.10079122669329	0.270987530992398	0.465419512188969	1.57074658468534	1.17246747269297
GCSH	-0.174092497212592	0.263241461261195	0.508393346746096	2.80408378500555	-0.711209070235833	0.397739129112243	-1.78812950041716	0.0737551171091037	0.193724916827011	-0.59986668460849	-1.55785062766358
GAN	0.142752182117894	0.0648286514584299	0.0276658624213772	33.7744813744667	0.239020096690772	0.104979022348491	2.2768367559884	0.0227959757056105	0.0823537988840158	0.706004279694081	0.525514553452798
CMIP	0.0496475997403613	0.0255488316213874	0.0519867503630085	708.105358530232	0.290662551842272	0.0446146862280059	6.51495228178506	7.27127697999902e-11	6.63708394635887e-09	0.322275030942771	0.638739969673165
ENSG00000261218	0.0323170851636313	0.0657122578148107	0.62286292309052	76.5101962254528	0.110416665507365	0.124105822624112	0.889697704529072	0.373628226914444	0.571104739237239	0.250847554773704	0.243553190841518
PLCG2	0.00827269018022115	0.0345265365689458	0.81063740024923	795.538435498156	0.507185642577346	0.105363849548803	4.8136589992607	1.48191592453584e-06	3.60000551998266e-05	0.151748913352912	1.11346405081685
HSD17B2-AS1	-0.0314401768121953	0.229487169496802	0.891029298232071	2.50545090553281	0.440264708090082	0.394033212402734	1.11732893124779	0.263853709692731	0.457750589774456	-0.011927118778005	0.96674076589656
MPHOSPH6	-0.11168275808204	0.0870699963422792	0.199604953605014	37.6305491020591	0.359638387469362	0.135422502067952	2.65567673006739	0.00791494480819829	0.0368535884730658	-0.342645807829059	0.789968598813937
CDH13	1.08895999797885	0.37988024834745	0.0041492334914871	7.81390923730867	0.828533314650551	0.777723861601489	1.06533096842938	0.286726183400184	0.482022461326422	4.60578670791709	1.81801467326878
HSBP1	0.0408855746438629	0.0870725814739677	0.638671268966735	26.2566888264353	0.394328531552641	0.148523612278066	2.65498882975172	0.00793110347610301	0.0368865775435174	0.286162465675191	0.866026291869991
CDH13-AS2	0.174076122246936	0.125159098686284	0.164274334770159	14.9517517769758	0.718396492100999	0.213368218662317	3.36693297907668	0.000760091584245132	0.00617439324832302	0.835105465765766	1.57654111168502
MLYCD	-0.201480165080275	0.0762550732483866	0.00823725562635882	20.6989497030285	-0.504757216797255	0.0988881526405898	-5.10432446474959	3.31978258317052e-07	9.98264446939345e-06	-0.712744578988613	-1.10520760427373
MBTPS1	-0.0241186423243721	0.0379286129854007	0.524844398322379	75.8156970898885	-0.0812174210695323	0.0625886881949521	-1.29763737524831	0.194411972597112	0.37445362583132	0.0182484843660692	-0.176602070000088
HSDL1	-0.0708114785893193	0.106142167100267	0.504683956242843	10.9045263056386	-0.208462312083892	0.173316937012329	-1.20278096115363	0.229061094220601	0.416250491562374	-0.174195394597505	-0.455584850829359
TAF1C	-0.097320762778569	0.0907362755149511	0.28346529934738	13.0530113779814	-0.0367376325162393	0.150968451612785	-0.243346421876716	0.807737045500941	0.894419041267499	-0.28345304279389	-0.0790807078269276
MEAK7	-0.152742317895115	0.099017330997263	0.122932312961344	10.8323661668575	-0.228785090169242	0.169768605299373	-1.34762896688583	0.177777749038039	0.352584154880534	-0.511872215797273	-0.500142279416312
COTL1	-0.0425432750029054	0.043519672715707	0.328289899866524	195.718589770917	-0.029818625365973	0.0740070456957782	-0.40291603435366	0.687009995170722	0.820333839752388	-0.0576883844293224	-0.0639108739737079
USP10	-0.0430744130473645	0.035671571712364	0.22722896134346	123.803044751902	-0.177158338734348	0.0502206955721774	-3.5275962771112	0.000419351225927488	0.00385513230700681	-0.0598774625345981	-0.386951293391868
CRISPLD2	-0.0733793048345296	0.267023597566194	0.783466387091757	3.29614790228875	0.701611929167835	0.466018135231158	1.5055464071582	0.132183655132394	0.290483823746559	-0.184778654957376	1.53974117414121
ZDHHC7	0.103917850826786	0.0353007330454941	0.00324222704084763	59.4421651274746	0.17865247918962	0.0594032318328086	3.00745386534593	0.00263446108868881	0.016024919855723	0.545949120307078	0.393159331421852
ENSG00000289551	0.120067727127754	0.118915572012883	0.312644386215433	4.87859040544589	0.179924433503724	0.22068764764919	0.815290005672341	0.414906328233454	0.60937730161092	0.612510612149314	0.395948074834712
KIAA0513	0.0666178378573746	0.0675731147275629	0.3242003146285	57.054330583237	0.261910661439856	0.111065034091322	2.35817387157602	0.0183650888598029	0.0701758386800394	0.392217632665281	0.575701821150102
GSE1	0.199129695574653	0.0540924711239847	0.000232063229857583	93.756589263571	0.450299140314662	0.0839931767945777	5.3611395294163	8.26986088015552e-08	3.11148473017754e-06	0.938363421776966	0.988741129005365
EMC8	-0.0167792421956545	0.0836312073548824	0.840984971121251	12.0609929266239	0.121511170260177	0.142683327581721	0.851614356909236	0.394428168509433	0.591067508007238	0.0484977205020304	0.267877749283033
COX4I1	0.144516738783403	0.131307495718104	0.271071750519289	10.2149495391229	0.236058881243017	0.20554773244956	1.14843826506792	0.250787684711848	0.443296759982235	0.713276875589405	0.519022126812612
ENSG00000286510	0.0795686027993168	0.279514234365116	0.775898934623823	1.98421642953167	-0.345054906747185	0.412481710001307	-0.836533835030142	0.402854650395046	0.598866323310589	0.445594031280925	-0.755062351230929
ENSG00000289932	0.159963310547258	0.225077730689678	0.477268597329487	7.09680693645284	0.825826990868536	0.391350575659558	2.11019746036335	0.0348413512021257	0.112486957648387	0.776939707507738	1.8120810933151
IRF8	-0.0482837696678512	0.0559193591557248	0.387888142939695	197.610563997899	0.0120468954900718	0.101621387603361	0.118546850955155	0.905634375087945	0.949973879376217	-0.0813477538071725	0.0278787400231883
MTHFSD	-0.206112889231059	0.0868520183894988	0.0176370877053205	14.9439518034282	-0.254420881343995	0.134136831703872	-1.89672648527787	0.057864046258157	0.161998326239261	-0.7318382875114	-0.556348420611278
C16orf95	-0.23078526848103	0.163105388679878	0.157084417130696	4.4124967918868	-0.359841645909613	0.257273583064739	-1.39867312307406	0.161911027472821	0.332530889335074	-0.833525157402599	-0.787482085949125
FBXO31	0.0867581452116874	0.13451665507647	0.518951742516703	9.40625975563779	0.565827526840717	0.244080389807175	2.31820150438027	0.0204383723199882	0.0759716461224427	0.475225630911303	1.24203562500301
ENSG00000269901	-0.533710407431522	0.229438857931791	0.0200102691740859	1.08423187271225	-0.700922608866583	0.370330870183605	-1.89269290059204	0.0583987210800772	0.163080860134191	-2.08202692851852	-1.53529769390876
MAP1LC3B	-0.0104991165498031	0.137111043636689	0.938962585389147	13.2780088259397	1.01936858360909	0.217990628467452	4.67620370093703	2.92234332022042e-06	6.33147023282588e-05	0.0743811715052747	2.23641853679479
ENSG00000261592	-0.366274409793408	0.244186636316763	0.133620284481855	1.01669805244805	0.0187861961084537	0.424156638960351	0.0442907039118862	0.964672681608271	0.981112629984377	-1.39194177967945	0.0426545696252463
ZCCHC14	0.128944497406818	0.068363327190748	0.0592727581026964	41.5122251575703	0.323160366696818	0.114581365042436	2.82035710237117	0.00479702333547794	0.0253681460312248	0.64909609810006	0.70999100919799
ENSG00000276337	0.331272880092393	0.173975253793494	0.0568922226045102	2.76014637875644	0.370714919605729	0.28697514712419	1.29180147939884	0.196425902912524	0.377155337108363	1.48298972939504	0.81425375252592
KLHDC4	-0.0209913182411497	0.0655486397387127	0.748786150201672	30.787700835675	-0.0239272408416193	0.109950618361307	-0.217618065257191	0.827726707769712	0.90537560760516	0.0311377073281644	-0.0509940894612889
SLC7A5	-0.0719323434587268	0.114537312776376	0.52998729062325	109.124548232965	0.794212282842493	0.231212848374551	3.43498334294951	0.00059259025218248	0.00507286194792838	-0.178815023656636	1.74276625411094
CA5A	-0.0239701228184093	0.24486955201528	0.922020151855144	1.48631624816283	0.147216415141774	0.41619530577417	0.353719547287866	0.723549071873297	0.842565711686984	0.0188606054560593	0.324236166833613
BANP	-0.00220224075893928	0.0636080931112793	0.972381141511732	147.140188735211	0.677642995480987	0.0767380895055299	8.83059507797825	1.04120277781499e-18	8.03079702528699e-16	0.108576630342104	1.4871895964695
ZNF469	0.105959474083908	0.0855561563396712	0.215538629015255	28.7612756961578	0.339904266151557	0.145401412116811	2.3376957706469	0.0194030357336999	0.0732349472052985	0.55436364232826	0.746701792590319
ZFPM1	0.0218272096418999	0.174649092729433	0.900541351024329	5.39685699204274	-0.182218298470335	0.283192003319773	-0.643444364015386	0.519935804573734	0.698348256103998	0.207613677872494	-0.398045189789409
ZC3H18	0.0140673744612631	0.046566328187398	0.762580960929399	54.6053477551121	0.15967450004053	0.0788395312401831	2.02531011446636	0.042835530587025	0.131081312206992	0.175631624484129	0.351550357141417
CYBA	-0.056630743748973	0.0443453300251035	0.201588257171727	119.495329027633	-0.0793417857275116	0.0798184768597551	-0.994027809712768	0.320209328616667	0.514750844439423	-0.115749692054505	-0.172489763726985
MVD	-0.116942854579115	0.155719560407673	0.452662454192224	6.96062687533257	0.357477003389043	0.282655504488531	1.26470915199724	0.205975608006291	0.389358750075359	-0.364325222801325	0.785229792121105
SNAI3-AS1	0.291263472786351	0.0878759553609375	0.00091812341614875	17.5079693020227	0.707995688143153	0.14184183077374	4.99144493751296	5.99292679401375e-07	1.650837298651e-05	1.31809151046228	1.55373748328086
SNAI3	0.0700340482623266	0.0809316231827414	0.386847609299651	18.2787102967646	0.272269448702205	0.127603884100601	2.13370815960078	0.0328666777273294	0.107872632047188	0.406297496607455	0.598413328491821
RNF166	-0.0898458811265199	0.0544970587180943	0.0992219722195299	74.4692805027059	-0.194458738608283	0.0874663234093221	-2.22324125478856	0.0261995363711912	0.0913970118137477	-0.252645421433054	-0.424882196768917
CTU2	-0.377562769763035	0.250986695018354	0.132500566097653	1.92917619897667	-0.244150245054594	0.398723430729574	-0.612329816203312	0.540319566471125	0.714221905088566	-1.43846659919064	-0.533830183139726
PIEZO1	0.0389784024872907	0.0527074025404926	0.459588718268387	70.7385166748634	0.0958650164017014	0.0869739826278795	1.10222636132305	0.270363274208447	0.46495249363874	0.278302082005639	0.211648888037788
ENSG00000224888	-0.160245260519848	0.20067112907419	0.424553325363264	1.63280026527335	0.0392719382990069	0.360492337975151	0.108939730923529	0.91325029343987	0.954005487005041	-0.542795490068978	0.087569294909007
ENSG00000182376	0.134399858728856	0.156203032327267	0.389558815018234	3.09972094200511	-0.00617111554178112	0.253006473639967	-0.0243911369262541	0.980540617932359	0.98957474577253	0.671580294348148	-0.0120640139713205
APRT	-0.0898222601959267	0.113903805972758	0.430357540110262	4.8900517138029	-0.281257357117279	0.18645836196107	-1.50841911383948	0.131447294106325	0.289465518755769	-0.252548068094262	-0.615187047287796
GALNS	0.220551832183886	0.0835843001527066	0.00832306450386361	16.6018050082353	0.439315541845331	0.140998091401798	3.11575523808637	0.00183474491127987	0.0120614841897123	1.02665446157108	0.964659731158593
TRAPPC2L	-0.49875882632662	0.286926952687018	0.0821618305687519	1.22309676910306	-0.69316756879312	0.479239396644272	-1.44639103889792	0.148067553846508	0.312632094940629	-1.93797447033048	-1.51829486866454
CBFA2T3	0.135457133217285	0.0955479589362995	0.156282063368664	23.0688169545888	0.597510710091099	0.144190615075922	4.14389459242189	3.41456740443278e-05	0.000487262874937836	0.675937836531446	1.31150059525253
ENSG00000205018	0.232947678309253	0.175325599308641	0.183960981425251	2.3479571579791	0.263802110685583	0.309537770341241	0.852245302389956	0.394077957490901	0.590829679488253	1.07774376995803	0.579848799202925
ACSF3	0.028906983800243	0.0368703772784808	0.433030434162594	51.3650126376088	0.0121226567780449	0.0627410853851253	0.19321719896352	0.846788869705526	0.916336082394048	0.236792869161854	0.0280448456689983
ZNF778-DT	-0.84067785076324	0.295973940087915	0.00450601131895516	1.09483342894891	-0.964360151944355	0.504675209942352	-1.9108530257599	0.0560234711453859	0.158281697049217	-3.34718900124176	-2.11288110615259
ZNF778	0.124531579929539	0.0991268074766851	0.209012444112439	8.05461816237149	0.156125954797768	0.163595182707824	0.954343228288112	0.339909933169339	0.535374401495611	0.630908319742476	0.343770217508052
ANKRD11	0.00714948084405892	0.0268157041469602	0.789765264022807	367.879777145692	0.058238515346262	0.0396862006247798	1.46747520370842	0.142246829821696	0.304806167082856	0.147119621606472	0.129153270228367
ENSG00000268218	-0.116107711391544	0.104438203210309	0.266251671851414	6.79735387128065	-0.167334918462809	0.17553344638109	-0.953293642395186	0.340441311798859	0.535991801980935	-0.360883191702715	-0.365413571265962
ENSG00000287351	-0.29507368890248	0.0744058221635209	7.31704684445023e-05	26.9754746278148	-0.260570608632581	0.120786775223107	-2.15727763367535	0.0309840386394725	0.103253354947613	-1.0984889931427	-0.569831618299094
SPG7	-0.0979432586922545	0.0546402655816852	0.0730512026480485	85.0018914859256	-0.503149989033431	0.076559666867068	-6.57199815024091	4.96444799551486e-11	4.69825612139952e-09	-0.28601865109382	-1.10168377815071
ENSG00000261118	-0.00692444737546522	0.193074549024132	0.971390711406213	2.23441377861285	-0.0538781777542363	0.334107557177553	-0.161259979299433	0.87188864255401	0.932198797657795	0.0891141210741904	-0.116661131978391
RPL13	-0.0360007366851531	0.0462693945198736	0.436528908165078	144.739501303278	0.129340208871451	0.0852244489422231	1.51764206723279	0.1291046558744	0.285898423990597	-0.0307234032276712	0.285042815366091
CHMP1A	-0.148969512378603	0.123345150305713	0.227145288704595	7.81090368928639	-0.093555475018599	0.205505550761099	-0.455245489341345	0.648932637682508	0.795362694175303	-0.496322650034059	-0.203653094000287
SPATA33	-0.02831012062234	0.143469047637552	0.84357272154786	4.0254872632232	-0.07092795501013	0.238612222809711	-0.297251977182635	0.766274142087893	0.870585766135679	0.000973364523796267	-0.154042548500898
ENSG00000275734	0.407192775595021	0.379355744133228	0.283100764281206	0.92069897189797	0.530258520385958	0.567126783062877	0.93499114522893	0.349792862775083	0.546072082894511	1.79589252883374	1.16405103754352
CDK10	0.166315123698135	0.0892923723914905	0.0625199032740554	21.1094347937046	0.444537157976395	0.162951314623414	2.7280366470423	0.00637125293662377	0.0315211506736236	0.803118617571598	0.976108057115371
SPATA2L	-0.0452106919973539	0.136942807754644	0.741292009584673	4.38105591580289	0.135468521845095	0.221045249295117	0.61285425620811	0.539972712043649	0.71398635553288	-0.0686821066849648	0.298479062444855
VPS9D1	-0.0227454621613328	0.104575976809494	0.827817312063005	25.4037837875646	0.130996199172316	0.168659091085343	0.776692192097909	0.437340394511299	0.629564476085414	0.0239080274187044	0.288673552722057
ZNF276	-0.00501982082068396	0.0655469500395816	0.938954813004987	34.7680786714618	-0.0377348942353397	0.109842223188045	-0.343537240417461	0.731194329729034	0.847884216372253	0.096964013081164	-0.0812671912714993
FANCA	-0.0708331963403969	0.103279631424503	0.49281465709418	14.1492060455269	0.00114310154993774	0.164846375405813	0.00693434445934099	0.994467237957238	0.997246400519706	-0.174284904008243	0.00397231257641048
SPIRE2	-0.235833955808251	0.226720381122521	0.298248189307241	3.52330251074565	0.832177790342485	0.413097880415528	2.01448090100441	0.0439590680965718	0.133556714645648	-0.854333252404831	1.8260051391735
TCF25	-0.0633039559848521	0.0357213803466689	0.0763682123719132	206.971427264713	-0.0252210954547747	0.0659351275228216	-0.382513788966968	0.702080303018998	0.829686390794923	-0.143253244002662	-0.0538308489970893
MC1R	-0.451000586728105	0.282723636503939	0.110667643879887	1.13755858685826	-0.692983813119898	0.483225553876213	-1.4340794015571	0.151549605332727	0.317585636052619	-1.74113954626078	-1.51789198672327
DEF8	-0.212929638899509	0.142283359000596	0.134518663987816	10.0843313054299	0.802165565586361	0.235939954490885	3.39987166360732	0.000674174877491855	0.00561545446014544	-0.759933427002955	1.76020372385073
FAM157C	-0.128029510778257	0.102498280150649	0.211632393158805	34.9646252243617	-0.0875564639603426	0.164323802870617	-0.532828856384741	0.594152056591753	0.756251167846968	-0.410018723011763	-0.190500339701735
ENSG00000261172	-0.159523489332978	0.180304164956284	0.376293338833006	5.76547364677441	-0.60776196934938	0.277249401516324	-2.19211282702659	0.0283713607803431	0.0969124471650957	-0.53982072010347	-1.33104419446249
LINC02193	0.123481183213302	0.135293238824262	0.361404060756334	6.8800617118384	0.182746325174754	0.220121717080539	0.830205795223241	0.40642243924555	0.601907886693727	0.626579124202156	0.402135035893087
RPH3AL	-0.101305726142739	0.10588878148288	0.338709501134203	20.3822957034857	-0.0147546565527022	0.176746121246232	-0.0834793796246703	0.933470372830545	0.96512828225764	-0.299877014192354	-0.0308833168250484
RPH3AL-AS1	-0.074234458224191	0.267257752839673	0.781193884788563	1.72975231109855	-0.301372619283773	0.410927916054526	-0.733395341395556	0.463317339730265	0.651932252365143	-0.188303157827184	-0.65928949990167
RFLNB	0.123320712771317	0.233481003715958	0.597372280464203	2.63159260200998	0.271295683410113	0.399205631874785	0.679588817762989	0.49676485206133	0.680740393346192	0.625917747494613	0.596278360660128
VPS53	0.0553537825507844	0.0293682305228748	0.0594543539793911	154.969985683081	0.131594474679088	0.0494092184218278	2.66335875940415	0.00773648823383341	0.0363075958305793	0.345792984486696	0.289985264046973
ENSG00000263300	-0.123629659428028	0.117866778927224	0.294227289203839	10.1622857551457	-0.316256167756876	0.172940217956401	-1.82870226193774	0.0674442234418468	0.181887166226211	-0.39188479651613	-0.69192148778372
GEMIN4	-0.0368317715480245	0.189880250791386	0.846196488550504	1.88771262572759	0.300385841668628	0.335364124791572	0.895700581734308	0.370412699633199	0.568273128248804	-0.034148501922843	0.660058157090684
GLOD4	-0.0412554907335741	0.102033881084889	0.685969119313975	11.8413723033998	0.205658408595025	0.174663065863158	1.17745791062748	0.239012787395496	0.428971641461654	-0.0523807993716882	0.452369482999165
MRM3	-0.0194770771508428	0.128215306292747	0.879258597826368	3.72798339521837	-0.02020669795448	0.221793409304114	-0.0911059441210603	0.927408409562748	0.962147576189233	0.0373786310418402	-0.0428368472130988
NXN	0.0775859285176873	0.0607802884328087	0.201779464223659	91.4776387243652	0.126064293331661	0.0932636169075598	1.35169852415881	0.176471777396405	0.350715490610273	0.437422466647047	0.277860412836867
TIMM22	-0.0885095352645257	0.115596831415307	0.443870059342205	9.32101645899673	0.0220740798873722	0.164123751461889	0.134496559399558	0.893009931573387	0.941983807744193	-0.247137690442805	0.0498632123642512
ABR	0.0652439753264923	0.0287393390185871	0.0231956031902912	1088.9934991151	0.100687653589146	0.0580787419157762	1.73364040383589	0.0829819068333611	0.209780218749824	0.386555277243017	0.222222457811463
ABR-AS1	-0.403708403115139	0.0936235535905174	1.61755980834307e-05	8.05294647219554	-0.487078187606598	0.15780527390236	-3.08657737198297	0.00202475245163114	0.0129978490715197	-1.54622546549056	-1.06644656100784
ENSG00000262213	0.612691342524193	0.35460246135587	0.0840194295001941	1.00664527683955	0.932028925476032	0.52646370546042	1.7703574164926	0.0766676188397414	0.198689649728497	2.64285203064909	2.04492746388493
YWHAE	0.00701193391416225	0.0462313855380612	0.879446884331539	85.3458735629855	0.0485239267483022	0.0692683682257536	0.700520713728337	0.483602173899756	0.668882554880089	0.146552723837002	0.107854160141776
CRK	0.0697962503146116	0.0355181420137844	0.0494041325514482	93.8691338082738	0.0947020140382595	0.0540024897524609	1.75366014552957	0.0794887584333361	0.203585188044603	0.405317415654391	0.209099020370194
ENSG00000262777	0.115905304471791	0.171129916201851	0.498219292399158	2.25831920820968	-0.0579569148588909	0.306110191189715	-0.189333503186019	0.849831438425098	0.918478445001079	0.595355244733762	-0.125603710424229
MYO1C	0.03690096726899	0.0808081656365786	0.647923360268998	16.5794581306524	-0.00300415771564831	0.131052098468963	-0.022923385056362	0.98171138671779	0.990119637234955	0.269739961481693	-0.00512049982265539
INPP5K	-0.126250784540199	0.142484915153778	0.375582924773225	4.90114242582434	0.0021348392588614	0.255546984962822	0.00835399900793971	0.993334550700199	0.996784868880859	-0.402687727419125	0.00614668469998397
PITPNA	-0.0470855485766206	0.0528410659584633	0.372886948795598	101.425611055281	-0.0188382496801243	0.10290234229845	-0.183069201918527	0.854743720671279	0.921402979390297	-0.0764093021495359	-0.0398365420381137
SLC43A2	0.0299014261365324	0.0592800855163906	0.61397378769332	94.6549909523999	-0.12683669554742	0.0919215945073052	-1.37983567655955	0.167637245191079	0.339767723599735	0.240891449499001	-0.276621740352264
SCARF1	-0.0753889327409082	0.0651878742000774	0.24748199094626	30.0470415431585	-0.0951630823535933	0.108276932147365	-0.878886023701487	0.379463077406193	0.576481921613939	-0.193061308582923	-0.207177752328201
RILP	-0.233734465840996	0.155218337306097	0.132107450200184	2.46283708099739	-0.260451737128073	0.266699918449883	-0.976572241348532	0.328780967149059	0.5232950061124	-0.845680233538059	-0.569570994060081
PRPF8	-0.0313356016797401	0.035086558208605	0.371806728047121	76.7006171191342	-0.0217448719542562	0.0570744425483364	-0.380991403215904	0.703209627579547	0.830478618514936	-0.0114961138157319	-0.0462092738499247
TLCD2	0.301667246190752	0.207513372704377	0.146022739961298	1.93076834541188	0.194967548426287	0.317548653469993	0.613976933285	0.539230570022457	0.713589728557499	1.3609705186776	0.428929910097217
MIR22HG	-0.556438448257471	0.154020811708928	0.000302968588762682	4.15317273100921	-0.732397950680093	0.22599616978779	-3.24075382059711	0.00119214088031379	0.00870324903914838	-2.17570023448284	-1.60430697449114
WDR81	0.0272513333007457	0.0539391978103413	0.613402087933669	42.3333871372597	0.0503435123457816	0.0852858640517781	0.59029140298347	0.554995302050143	0.726400604906288	0.229969128523711	0.111843578073569
ENSG00000262791	0.159583043906701	0.200645206408504	0.426410286903355	1.88766112632391	0.446621952853655	0.336164183791982	1.3285828008674	0.183985649443927	0.360844260726064	0.775372443807283	0.980678942969255
SERPINF2	0.0389126479500901	0.123578581769768	0.752851390381173	12.7331223139065	0.688957994643642	0.206478683141978	3.33670277318605	0.000847785600988474	0.00673079808587144	0.278031075589868	1.51199758605803
SERPINF1	-0.0264913338877794	0.120255137861054	0.82564317348677	16.1990016871587	-0.443475279781703	0.220162480321523	-2.01430906453296	0.0439770948752195	0.133567762462126	0.00846946889878557	-0.970847748511244
SMYD4	-0.0310102116099684	0.0448224866316278	0.489034696580297	53.9510709860796	-0.118268413367468	0.0673569445132526	-1.75584587783964	0.0791147283615768	0.20282928364728	-0.0101550231428977	-0.257835892288446
RPA1	-0.0270291779489057	0.0442760808297092	0.541551125366906	51.179290302899	-0.0695444582006032	0.0726272267596742	-0.957553541604005	0.338287935544112	0.533523797623714	0.00625275203855151	-0.151009249606826
RTN4RL1	-0.0187822421721696	0.162225611406859	0.907828069795999	8.66580343146	0.434106923601508	0.287738454509094	1.50868581101588	0.131379093242616	0.289397956927116	0.0402423837977598	0.953239902901788
DPH1	0.118223538549111	0.209391972124744	0.572343165014974	2.74457945746833	0.474739277567171	0.362391665693885	1.3100170961663	0.190190052132935	0.369551800504176	0.604909814425214	1.04232581441159
SMG6	-0.01989407967746	0.0426061336685349	0.640549999675153	119.002711811867	-0.143943930260983	0.0637863423294067	-2.25665753834299	0.0240294820324709	0.0856071108159113	0.0356599608950012	-0.31412913160894
ENSG00000262810	-0.289317223290987	0.115222721940963	0.0120410510406894	5.21145092077277	-0.456141308698634	0.1968528233668	-2.31716924805643	0.0204945139935445	0.0761062051204259	-1.07476379972951	-0.998617853394359
SRR	-0.177142753603247	0.130494315125014	0.174630372680908	4.65755957719722	-0.36313006333129	0.209091040676698	-1.73670790559014	0.0824387416327002	0.208895085101965	-0.612438274141417	-0.794691898692989
TSR1	-0.044425718952586	0.087155186776223	0.610239783488062	14.8967779841894	-0.0207237917477406	0.139975781090092	-0.148052695876026	0.882301181145433	0.936997836375761	-0.0654468511361308	-0.0439705686791897
SGSM2	0.069493327406501	0.0591984304717919	0.240433120905227	31.0845166710284	0.0610417648810866	0.0927530456090532	0.658110625697111	0.510467048549334	0.691986855165082	0.40406892307765	0.13529935864378
SGSM2-AS1	-0.133320607423714	0.236510034513495	0.572958602412607	1.09876348882359	0.0377166996864163	0.387009347566223	0.0974568183523329	0.92236362489821	0.959346284025211	-0.431825904666893	0.0841594543288879
METTL16	-0.120898805285042	0.0495150936844453	0.0146200868684387	53.6869229289494	-0.293167958198076	0.0759195630063682	-3.86156013797768	0.000112665271682714	0.00132568329320857	-0.380629618930047	-0.641300886392691
PAFAH1B1	0.00848262033189817	0.0220972093179415	0.701069281668772	234.691834260166	0.00682434793286779	0.0396483696980656	0.172121779151004	0.86334179099407	0.927417044375241	0.152614137569982	0.016428371926622
CLUH	0.00521476043883002	0.152016483408031	0.972634803444308	6.16467391150338	-0.371182314075859	0.264770363491814	-1.4019028005275	0.160944274091045	0.331118481212119	0.139145698211038	-0.812346354496647
ENSG00000262050	-0.431948990072519	0.196711896129478	0.0281029825402671	3.18174914195947	-0.405247268843086	0.316848296986193	-1.27899462518097	0.200898948614501	0.382931815312899	-1.66261865410408	-0.887033328048393
RAP1GAP2	0.058658606450419	0.0468895923867064	0.210936606490066	157.31679714668	-0.112921058171649	0.0692079956541123	-1.63161867504451	0.102759841623252	0.243087458500274	0.359413770487538	-0.24611188505547
ENSG00000261848	-0.0962014185546826	0.235883378417022	0.683395062128791	2.67394096960304	-0.538869323906871	0.340067745198321	-1.58459404490894	0.113058598855605	0.260010296043866	-0.278839681054246	-1.17999795872743
OR3A2	-0.000832542671657421	0.173042789479877	0.996161236286067	34.6238451020155	0.284894149632933	0.343416716097544	0.829587309756965	0.406772154124771	0.602252351428037	0.114221822067658	0.626092822298727
TRPV1	-0.203364745510475	0.130303032394485	0.118593096838343	9.32248605395958	-0.542703626946735	0.219854330144032	-2.46846912949678	0.0135692355561299	0.0559676544622618	-0.720511851170338	-1.18840461864184
ENSG00000261916	0.150824886174922	0.254993739439808	0.554195728063191	1.06177311572344	-0.025219984373051	0.396335692702604	-0.0636328870636822	0.949262544707325	0.97369000695892	0.739275817829915	-0.0538284129647541
SHPK	-0.219170681750506	0.0847423145291918	0.0097007026235425	14.0135579573544	-0.423260814548866	0.133750525594196	-3.16455440207431	0.00155320622407346	0.0106056899502253	-0.785655798807672	-0.926527794455117
CTNS	0.0549113409143664	0.0646705774267522	0.395829490856372	29.6384694230047	0.00946398112990517	0.108840013922908	0.0869531414853419	0.930708758643575	0.963564651733946	0.343969467400603	0.0222157336337073
TAX1BP3	-0.189279339475725	0.246822266007527	0.443161827375027	1.86683293989589	0.183747826007726	0.413909692084192	0.443932165691714	0.657091628203122	0.800339159625847	-0.662459044981325	0.404330813540094
EMC6	0.115764262800378	0.198660982900288	0.560079994590392	2.09073119351287	0.120348108445388	0.320762655096298	0.375193640946941	0.707516459139091	0.832506450514374	0.594773943435462	0.265327751269128
P2RX5	0.466747774328804	0.240924488088921	0.0527062668132094	2.2361143394239	1.15855070563317	0.395820147664293	2.92696244107254	0.00342290214530886	0.0195056108214017	2.04134763254531	2.54157354250434
ITGAE	0.0887504374198763	0.0823552876820596	0.281188561388391	15.0941088796386	0.221314278894814	0.14031402640119	1.57727837031791	0.11473148705783	0.262641503545054	0.483436835696492	0.486694776515621
NCBP3	-0.130314931942751	0.0819352052559352	0.111730425510879	33.4038107935605	-0.351081159323351	0.127042143813067	-2.76350153410461	0.00571848235341499	0.0291421568496134	-0.419438054736766	-0.768274832205812
CAMKK1	-0.0938245711273867	0.0774588364210435	0.225786964921205	27.9591808479614	0.0234038975970535	0.141575552964305	0.165310303276401	0.868699749550962	0.930654405021263	-0.269043537251416	0.0527788205249044
P2RX1	-0.0958456905814754	0.115432502008517	0.406358982458876	18.533236228629	-0.272024416293567	0.194759260369321	-1.39672134602344	0.162497382563916	0.333335721200927	-0.277373553131937	-0.594943943728215
ATP2A3	0.225705078176723	0.108309772508217	0.0371706560567443	12.4803529270461	-0.0265714826748256	0.159031509499376	-0.167083131880414	0.867304638249721	0.929745168248054	1.04789349366773	-0.0567915555436774
ZZEF1	-0.0750235723596415	0.0356251583300842	0.0352116948742645	108.790408488105	-0.183172504278092	0.0562897525787337	-3.25410036261723	0.00113752084605483	0.00837184950918023	-0.191555480824001	-0.400137273704208
CYB5D2	0.110979013818711	0.152720380706606	0.46742133574278	8.60830744612477	0.172742418705494	0.252092207358308	0.685235059487453	0.49319560362021	0.677594886128016	0.575051605931415	0.380201600108736
ANKFY1	-0.0593907993831949	0.0458897519699694	0.195594221833599	111.891968667504	-0.167813765481651	0.0627788011950372	-2.67309604973657	0.00751547286542772	0.035491345242749	-0.127125223182899	-0.366463437172903
UBE2G1	-0.0619959924579721	0.0393430358351226	0.115076375723382	92.2881844488966	0.0259073779464327	0.0608295117934685	0.425901461027581	0.670179650266525	0.808499974069884	-0.137862490414094	0.0582676688712197
SPNS3	-0.118437906402523	0.10190903111013	0.245157301334105	20.1256850602465	-0.175439352646429	0.16132921156541	-1.08746178664177	0.27683277784366	0.472131991109575	-0.370487058216839	-0.383182438586056
ENSG00000262823	-0.0771906664586173	0.131064173459213	0.555892657778246	4.11761325804871	0.157300033969441	0.23092134420218	0.681184472197249	0.495754772044054	0.680020728574745	-0.200487129184781	0.346344370934693
SPNS2	0.0581369275846046	0.0566447761667283	0.304730284135376	124.741155545994	-0.148764528684849	0.098804163798541	-1.50565039939183	0.132156943167414	0.290483823746559	0.357263678256238	-0.324698231419789
MYBBP1A	-0.250352119647329	0.116261546011826	0.0312909661447176	9.41748186645686	-0.346305218698573	0.16861214778079	-2.05385687363878	0.0399895464239116	0.124295535590421	-0.914169663899893	-0.757803644042937
PELP1	0.0318278682679538	0.112158878867308	0.776582934517473	9.76881860116215	-0.188933488826193	0.176123913887255	-1.07273046945311	0.28339206531264	0.47850014589709	0.248831254103415	-0.412768157952146
ENSG00000235085	-0.343315847268371	0.106117562905543	0.00121540269095858	7.20191528390144	-0.587895655029155	0.159821265877997	-3.67845700507677	0.000234649236284187	0.00241975963826746	-1.29731838172017	-1.28748755678767
ARRB2	0.0792776772365605	0.0341964734667755	0.0204330338593937	210.48581825948	0.218944745618235	0.0459603915968884	4.76377023804683	1.90008849342302e-06	4.47492596939597e-05	0.444394985597155	0.481499605397175
MED11	0.0475589604500407	0.100166539390092	0.634930333268139	11.50219220392	-0.0453923660113831	0.15108074283749	-0.300451038026794	0.763833138093575	0.86930398641664	0.313666732990934	-0.0980560992832256
CXCL16	0.105922105852294	0.0565033940361211	0.0608457182162575	43.0978782257737	-0.00121863281239488	0.0914313833626908	-0.0133283864639868	0.989365801074518	0.994523448936238	0.554209629678415	-0.00120575952323274
ZMYND15	-0.16005965454331	0.101832623261923	0.115998906911805	14.4075124650609	-0.504142003704933	0.154243207043041	-3.2684875617521	0.001081239297906	0.00810253391195577	-0.542030517603369	-1.10385875751116
VMO1	0.0813200433651911	0.152150685802617	0.593016098419793	5.65010366389289	0.548225876834922	0.264828508990841	2.07011654041326	0.0384414323127969	0.120724253839007	0.452812569352986	1.20344423460097
PSMB6	-0.367119266892108	0.181422679208179	0.0430156768573845	3.20505672271434	0.0464712268873995	0.315771766435124	0.147167137239761	0.883000098809978	0.937062155915214	-1.39542384652845	0.103353642196911
PLD2	-0.137976847476785	0.0527190956085881	0.00886522589618936	25.0571237705137	-0.249406016706084	0.0894689981331392	-2.78762500877614	0.00530959645176892	0.0274991410314044	-0.451016533655762	-0.545353394634095
MINK1	0.0561744056116247	0.0542635150355365	0.300568507449478	76.6660906432823	0.070796424625798	0.0950073042713469	0.745168228577446	0.456170027022074	0.645875451412223	0.349175171083778	0.156686324202309
CHRNE	-0.303299406003649	0.0799217250328316	0.000147669820493967	9.10627676664791	-0.479077356125948	0.139455733137916	-3.43533639920103	0.000591818680400558	0.00506965146964576	-1.13239117242399	-1.04890484127651
GP1BA	0.0645840053793729	0.234978611961638	0.783431044605278	1.42093410150321	-0.10204519803245	0.370012762152069	-0.275788319945869	0.782710655276031	0.88013569220763	0.383835220232507	-0.22226670210662
SLC25A11	0.156800493899812	0.131247360401211	0.232206429125093	6.67989980900977	0.267075727860479	0.213274340454123	1.25226376174367	0.210473768919974	0.395176285219027	0.76390420243301	0.587026162596791
RNF167	0.157571366823217	0.135248519782312	0.243998518294012	4.24609733554269	0.523269959067767	0.255868910258056	2.04507049543465	0.0408479085890914	0.126315598612887	0.767081344526635	1.14872870707506
PFN1	0.0304555947414844	0.0799019694910438	0.703083041850881	30.8425629325831	0.0978511888938524	0.133845232555727	0.731077133084375	0.464732040724942	0.653175756190452	0.243175447740865	0.216003545585527
ENO3	0.249612989574859	0.159297420182651	0.117123595438426	3.61182646245526	0.569097345007511	0.271121460270015	2.09904942397675	0.0358125441331244	0.114686382768856	1.14642961987921	1.24920465912066
SPAG7	-0.0941299581623717	0.116676593879792	0.419805019061956	9.71272341930024	-0.27311479936393	0.174140090953859	-1.56836256296831	0.116796542813825	0.265698786233014	-0.270302185692993	-0.597334594533241
CAMTA2	0.00172470373548693	0.0550388316973781	0.975001480590974	29.9963010423689	0.0581156214235121	0.0905208599834656	0.642013580451261	0.520864365365319	0.699169309095493	0.124761477771245	0.128883826889287
KIF1C	0.00431032643039436	0.0775283616918744	0.955663038341514	15.6754671138678	0.179088883805876	0.12664351477655	1.41411807878091	0.157327235795176	0.32633184609068	0.13541808595244	0.39411614290905
SLC52A1	-0.0814592885945004	0.284641891014195	0.774738990541196	0.982848442104492	-0.00954666909901548	0.461869065561796	-0.0206696438684486	0.983509184528429	0.991110908220482	-0.21808019628822	-0.0194648715674742
ZFP3	0.105181376679785	0.0974034835968689	0.28020795319881	7.61683206835065	-0.00656932774523524	0.163712178879863	-0.0401273001812285	0.967991636928001	0.982642734354524	0.55115672463726	-0.0129370890865111
ZNF232-AS1	-0.127373016820856	0.147035637707563	0.386340417538852	4.09455063080041	-0.311229519791749	0.237800125765043	-1.30878618667871	0.190606787312521	0.369895622227067	-0.407312992244811	-0.680900627013737
ZNF232	-0.247694495907865	0.101869322979469	0.0150367591792804	11.4403745802605	-0.608236444354086	0.16965366302126	-3.5851654100617	0.000336864631384864	0.00326206767341049	-0.90321630440924	-1.33208447478488
USP6	-0.207425800669687	0.112712874771391	0.0657238184471778	10.6378066744114	-0.442839439353977	0.188655527125544	-2.34734410436478	0.0189077837298713	0.0716637522891878	-0.737249433849813	-0.969453676582095
ZNF594	-0.129462471573109	0.0700634043687983	0.0646326999908441	26.0209814450493	-0.226178315165418	0.0925156291829647	-2.44475789834508	0.0144949406530629	0.0587588103559712	-0.415924651111726	-0.49442695887365
ZNF594-DT	-0.1441705177952	0.0743499845330439	0.0524916798363369	33.4546291512278	-0.193290966984716	0.120948179175753	-1.59813044149957	0.110013950068138	0.255340095587665	-0.476543660222542	-0.42232187256007
RABEP1	0.047426551031202	0.0349795951029392	0.175151747973944	219.278630604869	-0.0420938723067369	0.0604992553512736	-0.695775048177527	0.486569717738474	0.671782374101289	0.313121009402244	-0.090824194419036
NUP88	-0.0938559885727469	0.0492313424550633	0.0565947545524564	49.2925062353673	-0.15207616564419	0.070157517902407	-2.16763891014127	0.0301861708375883	0.10116078742558	-0.269173023818005	-0.331958952700221
RPAIN	-0.0767411761706283	0.0718735647917214	0.28564473985689	20.8160778926235	0.0732996943095418	0.112470722619723	0.651722444759039	0.514580240662301	0.694480734248176	-0.198634561178712	0.162174710666938
ENSG00000263272	-0.315815544847325	0.195926954346014	0.106982716748382	1.48467311837701	-0.502782828622184	0.322992725160128	-1.55663824432245	0.119556398383762	0.270184149057708	-1.18397626558595	-1.10087878368906
C1QBP	0.231916652198251	0.209756770613699	0.268879941018513	2.80459718856035	0.150309116108595	0.335671653640975	0.447786146009699	0.654307542792382	0.798444196342137	1.07349441009931	0.331016873776886
DHX33	-0.308739159838292	0.11985401283456	0.00999621687662681	9.88802678148867	-0.317230913129082	0.172051481788888	-1.84381389704236	0.0652102667114808	0.17726377112095	-1.15481104262861	-0.69405860442841
DERL2	-0.158393671834563	0.0980903982374443	0.10635998323044	13.4156235285781	-0.238020528663215	0.14040661853866	-1.69522299689652	0.0900331259455823	0.222145073710261	-0.535164192907686	-0.520390859085696
MIS12	-0.169603719855415	0.0908965455794827	0.0620555801334502	13.0540737725613	-0.26646616895737	0.132434253437788	-2.01206381310214	0.0442132106509146	0.134013086689549	-0.581366250804957	-0.582757558200059
NLRP1	-0.00654282578281031	0.0721500370659943	0.92774399473078	150.733900366191	-0.0653075331148852	0.0995499753763621	-0.65602761696305	0.511806355105754	0.69285869538055	0.0906869691909775	-0.141719846054698
PITPNM3	-0.181075221738356	0.255978547609438	0.479327651939091	1.88394824377675	-0.701111962527784	0.423392228052082	-1.65593961361412	0.0977340483610603	0.234908917110894	-0.628645887179247	-1.5357128493664
KIAA0753	-0.205878355073385	0.0551645783203278	0.000189908779707131	31.0244822287267	-0.19262496170306	0.0977762256670221	-1.97005928986302	0.0488315758896779	0.14315391289893	-0.730871658223852	-0.420861664578105
MED31	0.209389945441582	0.171843478655601	0.223036971425258	4.26098339982366	0.140801398642146	0.276274430002187	0.509643250882941	0.610301417164544	0.7677792905872	0.980650899717338	0.310171325975446
XAF1	-0.0518721208923696	0.0613748876863056	0.398016774942873	110.802822864279	-0.138910217595284	0.112405910209366	-1.23579104814463	0.216536243341632	0.401767199604648	-0.0961370937567018	-0.303092781574159
ALOX12P2	-0.289275649551095	0.129785258393548	0.0258219502633874	35.4812241058	-0.643673328829716	0.22966822532333	-2.80262246953641	0.00506889669894708	0.0265060340603246	-1.07459245413546	-1.40977938651081
ALOX12-AS1	-0.0772501868468254	0.0783752728256955	0.324307403569861	61.2259265969951	-0.247791518730083	0.156504519451061	-1.58328666545357	0.113356140806773	0.260523216341668	-0.200732441641689	-0.541813628664731
ENSG00000262089	-0.323567359521638	0.264320869564041	0.220897121009031	1.25001579720368	-0.140833711128861	0.465910214937957	-0.302276504385325	0.762441287876938	0.868608653003953	-1.21592526256842	-0.307310016314404
ALOX12	-0.0930340802560232	0.126177114281226	0.460922133214188	4.77265725031786	-0.214396764352535	0.21127564267666	-1.01477274728091	0.310214167476692	0.505201961338209	-0.265785540056573	-0.468596060815131
RNASEK	-0.0828027581218316	0.0795233265414669	0.297764819732884	27.9786142398565	-0.154746541407955	0.137429297309502	-1.12600838713053	0.260161969264951	0.45348107454237	-0.223617287366645	-0.337813717087972
C17orf49	0.100915282226333	0.271979102429543	0.710607311736365	1.76721395074936	0.129977592962812	0.470227937575392	0.276414016642669	0.78223009222064	0.880013409229787	0.533574075342008	0.286440271757831
SLC16A13	0.197060400130458	0.128852806711113	0.126178930878057	5.27828676286751	0.294471449979683	0.208897415129123	1.40964621222175	0.15864417436141	0.327858889496412	0.929834849219436	0.64709092966692
ASGR2	0.0283118186865923	0.178799587563884	0.874185840736966	3.97900300425236	0.819330538112686	0.308590426713166	2.65507438723707	0.00792909213699832	0.0368865775435174	0.234339904376317	1.7978377045165
DLG4	0.389549812583021	0.0806734453396515	1.37410611208122e-06	18.0473825701182	0.64192088557524	0.133956410582995	4.79201318385227	1.65116049945145e-06	3.94896152938575e-05	1.72317730075947	1.40886933167027
ACADVL	0.14485491524824	0.125779920910236	0.24946339231673	17.8456095709544	0.801756645855147	0.230081603725471	3.48466210628376	0.000492758874556786	0.00440399675487426	0.714670665212684	1.75930717261916
DVL2	0.170395792683885	0.152006424446149	0.26229740903423	5.01453286721427	0.25925984514155	0.267231992260084	0.970167691932726	0.331962911991789	0.527162845417474	0.819937038365917	0.569889940637858
PHF23	0.139234339516629	0.103989396927013	0.18059403736024	9.2653309587316	0.0558737405180489	0.171045031315419	0.326660997331246	0.743924302857124	0.856529056267651	0.691505540060244	0.123968531946533
GABARAP	0.13056178735952	0.105587844192254	0.216264258744203	19.5283321191879	0.409514789157479	0.177281385077209	2.30997060959969	0.0208897813238172	0.0771315489387602	0.655761736275062	0.899321965615423
CTDNEP1	0.0861003308047865	0.0969582083512935	0.374532752524808	12.9087291430446	0.253243044775671	0.17224934812913	1.47021191967485	0.141504367419695	0.303863542333024	0.472514457929996	0.556698183512001
ELP5	-0.111528292982296	0.096221808488195	0.246425613931053	8.29314706632386	0.108604038900642	0.168146622624395	0.645888910556602	0.518351301868847	0.696977371959348	-0.342009182056518	0.239579030407119
CLDN7	0.121277424187289	0.125218639557043	0.332782074966735	12.7185794052248	0.126968831553808	0.206246858100288	0.615615833973428	0.53814809837782	0.713001165127222	0.617496361851621	0.279843601211419
EIF5A	0.540255495987255	0.188144521201105	0.0040853906422651	4.04414315743888	1.07817232394888	0.308196414404135	3.49832857735678	0.000468183949510144	0.00420874452514189	2.34430869084252	2.36534497833896
GPS2	0.0121773865875911	0.0801938505847545	0.879305733133523	31.312659594639	0.230422520491807	0.10332069112506	2.23016820718805	0.0257362780592592	0.0902085492711049	0.167842065598913	0.506664478630475
NEURL4	0.130446518571205	0.144226416586951	0.365753395518148	5.60561286679011	0.11228967712388	0.240888593854129	0.466147754558597	0.641109743055217	0.790043049717988	0.655286657558043	0.247659744630322
ACAP1	-0.0627620847284683	0.152450505856204	0.680567925087411	6.74226140842633	-0.207818662303001	0.251652999644213	-0.82581436580059	0.408909403597355	0.604141026711311	-0.141019929112864	-0.454173656994214
KCTD11	0.0578666916125608	0.182371677837043	0.751015319065229	2.17065835913276	0.25490414467985	0.313457814747411	0.81320079668537	0.416102942732295	0.610152470968478	0.356149904434478	0.560340123607268
TMEM256	-0.485469937621966	0.224663544508648	0.0307049618535643	1.45181239946421	-0.893336017152371	0.352619538816787	-2.53342744463326	0.0112953121275844	0.0484273165314387	-1.88320449930264	-1.95716160753614
TMEM102	0.179958619135618	0.262046955827889	0.492245400566447	1.10523141740314	0.29336008466882	0.439894183031049	0.666887847089612	0.504843774222975	0.6873332785994	0.859350095345035	0.644654275570475
FGF11	0.391916675873061	0.162787097740773	0.0160603415158544	8.31622469186555	0.852362249319347	0.270890030669343	3.14652498363724	0.00165223145217985	0.0111092790141598	1.73293229507867	1.87025930490078
CHRNB1	0.0676245169181762	0.244537163661462	0.782132682929082	1.44896686030188	-0.177262371247682	0.403705718965685	-0.439088085504057	0.660597711849559	0.80252157548749	0.396366646493286	-0.387179383334303
ZBTB4	0.142838555643442	0.0639994805254923	0.0256235199763946	35.4667967483194	0.429473442528094	0.108881944414709	3.94439541685919	8.00015580077489e-05	0.00100170781966521	0.706360266985192	0.943081055466137
POLR2A	-0.0913046937202247	0.0709900923847749	0.198386851757515	36.8473538979978	-0.210217236093172	0.117844730223177	-1.78384927094371	0.0744481608937146	0.194784497715955	-0.25865789736449	-0.4594324990638
TNFSF12	-0.110706037053606	0.0719172997044273	0.123718392599504	17.6680206140195	-0.182654293612078	0.10901928966555	-1.6754309643039	0.0938497055523462	0.228564186588332	-0.338620265617174	-0.399001103509025
TNFSF13	-0.0318639704808041	0.0847118465974363	0.706808812379438	24.7166928803309	0.0907077616906473	0.108806748238035	0.833659337858416	0.404472977801912	0.600346401960194	-0.0136737785226501	0.20034167366348
SENP3	0.0873388083230468	0.0644326455616269	0.175256543205732	23.811899173456	0.219459300960386	0.110176958216751	1.99188019448353	0.0463842045177006	0.137812546011181	0.477618825894941	0.482627761341982
EIF4A1	-0.0395669718831428	0.0423369332355473	0.35000818974574	108.718006726355	-0.0297352299243148	0.0612351485705991	-0.485590883968095	0.62725726105588	0.780202427757459	-0.0454215922796989	-0.0637280305444997
CD68	-0.0185437805985036	0.069840647819835	0.790612303992454	25.9520888530446	0.0165886389253725	0.114509900698691	0.144866416127826	0.884816342719717	0.937869440094123	0.0412251998760049	0.0378364538715997
MPDU1	0.123812711935604	0.0777288252866825	0.11118705399963	13.0108200359565	0.105268848287724	0.125232081797814	0.84059010100686	0.400577606198182	0.597034797411898	0.6279455152465	0.232266668045297
FXR2	0.0112109172346319	0.14977713624451	0.940333535397876	4.40938019702826	0.337524987270834	0.249742760246526	1.35149057749525	0.176538336235546	0.350724027169168	0.163858775525731	0.741485254360604
SAT2	-0.0670580813766116	0.082843342717678	0.418252620511159	24.5375695018526	0.0120983509769279	0.135142657906513	0.0895228136277823	0.928666423719915	0.962723843295854	-0.15872581989003	0.0279915555138348
TP53	-0.0398901290896316	0.0797578796191798	0.616976298011508	21.180005076944	-0.0602754432896982	0.110834344918062	-0.543833622459347	0.586555969483992	0.75076106597205	-0.0467534802373904	-0.130687054076788
WRAP53	0.420452497047992	0.203335313937715	0.0386608069873525	2.14370107197154	-0.175049908224656	0.33195767927808	-0.527325979038483	0.597967236474505	0.758947061860763	1.85054228743711	-0.382328586719011
KDM6B	-0.000256946450870779	0.11899420605253	0.998277114041213	17.0180228299231	0.203665716818468	0.151061936586237	1.34822657130574	0.177585520867619	0.352338809633941	0.116594133931868	0.448000532004528
NAA38	0.445534893400372	0.192737416513321	0.0207988548079792	4.54022532847553	0.516635847571266	0.331412867091031	1.5588889233723	0.119022672432957	0.269419400456608	1.95391903714588	1.13418350326475
CYB5D1	0.22790678928322	0.315630604173701	0.470252612306003	1.15963812939601	-0.0521005500476717	0.534286533222608	-0.0975142490180718	0.922318019078228	0.959346284025211	1.0569678155463	-0.112763706180756
CHD3	-0.158822036720502	0.086548669779855	0.0664967403331004	38.4684791641099	0.45448702472947	0.125791047950812	3.61303154821626	0.000302637865313076	0.00298306179573131	-0.536929692861344	0.997923011519633
RNF227	0.210083306651351	0.219231803719501	0.337926521330356	1.53886989439845	0.0127442265289981	0.380047042470934	0.0335332869482145	0.973249321604731	0.985730194139367	0.983508578355101	0.0294076293235554
TRAPPC1	0.0719495290978592	0.182915873867055	0.694062729169102	3.22513816699009	0.360281965535112	0.31879577482044	1.13013406698391	0.258419736806183	0.451254568708645	0.414192124382445	0.791379635414559
CNTROB	0.140116726184855	0.089342376403679	0.11680832329122	11.4048803431338	0.238431207775021	0.147086314774857	1.6210291769155	0.105011381438324	0.246802699698727	0.695142284511058	0.524223422107514
GUCY2D	0.353360257578149	0.290754500891036	0.224243414353263	1.20213170912814	0.271404694278659	0.442564711956286	0.613254258521784	0.53970823321287	0.713964428911906	1.57402255026231	0.596517365582096
ALOX15B	0.187702189964865	0.150344611092337	0.211855450105077	24.9921553013974	1.05729064597016	0.273190762377835	3.87015518668188	0.000108766095005555	0.00128865267400591	0.891265115434061	2.31956216895113
PER1	0.16758818086236	0.0877735174309605	0.0562201649703672	62.3358886353554	0.429374916746551	0.158923374337449	2.701773219557	0.00689707874341522	0.0334363094581782	0.808365505069194	0.942865038962064
VAMP2	0.282937332678841	0.207418696792696	0.172539905345478	4.47409134809175	0.264747734196543	0.364113956540103	0.727101308371255	0.46716389731516	0.655193224837136	1.28377543914909	0.581922066542793
TMEM107	0.113363267583258	0.123615174982806	0.359108083666328	6.07421030982302	-0.174351177878937	0.192121919538395	-0.907502789363359	0.364140975094637	0.561437870763611	0.584878274850805	-0.380796629456565
BORCS6	0.0925534295386098	0.227730450455175	0.684436543553713	1.61439580303811	-0.0809799466299838	0.373935487563281	-0.21656127680655	0.82855026617053	0.905849553863518	0.499110815123319	-0.17608141035715
LINC00324	0.243016102749108	0.166501957747093	0.144416811583132	2.73991102828275	0.604705626727137	0.29085311875784	2.07907561490034	0.037610401011648	0.118718650707117	1.11924064205342	1.32727535709133
CTC1	0.0828754410450253	0.073132431438512	0.257120114388367	18.0765740339871	0.278502964766988	0.120195534600927	2.31708245811022	0.0204992403912466	0.0761062051204259	0.459223119381255	0.612080231989746
PFAS	-0.315481923621923	0.0983783285311487	0.00134209369107601	7.60229091788613	-0.302389039907319	0.166808749079218	-1.81278884696697	0.0698643948081712	0.186393662108414	-1.18260125031901	-0.661517988996898
SLC25A35	-0.120208165427423	0.120643970844073	0.319061819844217	4.20929195578949	-0.187571778085823	0.224594469818076	-0.835157598661079	0.403628979803966	0.59961292781741	-0.377783156307539	-0.409782624733442
RANGRF	-0.0830879305675689	0.187341431386114	0.657396376912974	3.35119547417092	0.0468212780478888	0.331244678430048	0.141349525280831	0.887593826809037	0.939225022112513	-0.22479262165818	0.104121124847156
KRBA2	0.205619826988944	0.123984379366114	0.0972300341259747	7.33649106922697	0.335319695025555	0.206107430723185	1.62691705897741	0.103754714386317	0.244727863015799	0.965112408650724	0.736650179582947
ENSG00000265749	0.190901198004115	0.236180281962686	0.418926002341311	1.57475677921963	-0.235744892963015	0.365142641739983	-0.645624109634634	0.518522819525628	0.69711809430036	0.904449782829625	-0.515401557191252
RPL26	-0.225716366332096	0.0742685831644037	0.00237214866881284	42.2186685374535	-0.186749005403305	0.105618135963335	-1.76815282432304	0.0770353584297633	0.199295263850402	-0.812633747292224	-0.407978706248943
NDEL1	-0.0339479963740567	0.048165937235562	0.480926389209081	49.2604178869156	-0.044753388066061	0.0780761158104198	-0.573202029859282	0.566507910152546	0.734365632101948	-0.0222630624222692	-0.0966551483872528
PIK3R6	0.128137482979126	0.0593323038974216	0.0307991571773504	46.7379952340509	0.1917645693017	0.103462737323383	1.85346506638735	0.0638157287547955	0.174295579279652	0.645769999296308	0.421907419716723
PIK3R5	-0.0575054425524851	0.037115112051429	0.121290202922085	420.243994383054	-0.144279514061215	0.0516121985044779	-2.79545375399378	0.00518269161891876	0.0269821805310296	-0.11935475107721	-0.314864894758594
ENSG00000265975	0.0238073082598698	0.138167887684754	0.863196101593172	5.37629128701493	-0.0671997654495026	0.22227265699941	-0.30233032869032	0.762400260478411	0.868608653003953	0.215774626944218	-0.145868541019803
STX8	0.0368081159053999	0.0369902897775913	0.319699745175277	196.795164242678	-0.0733292785796895	0.0549370438839976	-1.33478748391574	0.181945911040529	0.357905843370467	0.269357275870673	-0.159307419426294
ENSG00000263708	-0.313794968680597	0.0996736890051357	0.00164266503913193	16.536278747636	-0.385729642006553	0.142979081439274	-2.69780472866152	0.00697983699249892	0.0337103836713489	-1.17564848885677	-0.844241183180042
ENSG00000225751	-0.328436576983747	0.108820932942258	0.00254333181421839	5.08584720502325	-0.636791222430943	0.179752336312664	-3.5426033146145	0.000396198193039372	0.00371083990639062	-1.23599367500343	-1.39469045707886
ENSG00000271851	0.332886520632897	0.272840535272466	0.222435604820819	1.14158983796909	0.63346031511828	0.461203818730928	1.37349321361072	0.169599069521933	0.342110233710991	1.48964032656813	1.39031964016856
GAS7	0.0195545460810659	0.0697575079443895	0.779230672198019	125.220773081228	0.21788146403279	0.143820474831685	1.51495442000021	0.129783947352994	0.286826242387863	0.198246926434557	0.479168374247955
MYH3	0.00503659702251165	0.186539994042793	0.978459660561118	3.61689558404683	-0.200204965398529	0.308177927498483	-0.649640832565838	0.515924250997796	0.69535899402431	0.138411400154455	-0.437480724823278
SCO1	-0.0661312316238409	0.0782962658705286	0.39831847672933	21.8577029786355	-0.155953188613241	0.10489612187726	-1.48673931716678	0.137083674181507	0.297377690609467	-0.154905821451136	-0.340459275507859
ADPRM	-0.168582654089376	0.117214524394835	0.150365881029799	8.39313176276956	-0.379304409590438	0.188380201937338	-2.01350463418979	0.044061567938811	0.133666420260393	-0.577157942370264	-0.830153944056864
TMEM220	-0.183295968194002	0.0764016979903332	0.0164350410240446	31.5426284363594	-0.481449851058461	0.0991206966981672	-4.85720810180064	1.19052454379503e-06	3.00082215891865e-05	-0.6377986629861	-1.05410650578735
TMEM220-AS1	-0.299147039692549	0.115446007058349	0.00956338342718893	8.74382632732474	-0.852026976871985	0.151973616456494	-5.60641377587996	2.06561805315234e-08	9.50520720661907e-07	-1.11527725209472	-1.86659207001726
ENSG00000264016	-0.539596173948656	0.217627389582869	0.0131585274289841	2.09863590656158	-1.1897078574435	0.339971560919591	-3.49943346503881	0.000466247949522413	0.00419623154570172	-2.10628503382625	-2.60695304124153
ENSG00000263508	-0.897444452709194	0.282359606395688	0.00148103535941015	1.59705154466184	-1.61350981825961	0.462455044555038	-3.48900901235078	0.000484814802912017	0.0043430622239958	-3.58115176615226	-3.53613336908694
ENSG00000266368	-0.559435693306237	0.232693630960675	0.0162091102831972	1.48334656949767	-1.1485262113137	0.40448662314919	-2.83946648809218	0.00451890413895208	0.024263353723451	-2.18805333850325	-2.51666281375316
ZNF18	-0.0665276516751747	0.110076171551414	0.545592146003429	8.2294393504982	-0.439945293556311	0.160479687176291	-2.74143912726488	0.00611706941280119	0.0305576142363572	-0.156539661210724	-0.963108299283867
MAP2K4	0.0390224032286747	0.048373279115054	0.419843168622048	101.198619482225	0.026199469826314	0.0901964177136598	0.29047129021784	0.771455711502785	0.873044956763405	0.278483430452779	0.0589080765469805
ELAC2	-0.0917010902128289	0.0786318339398448	0.243530274461149	15.4659707146306	-0.157717214932021	0.122899774569609	-1.28329946482278	0.199387180118381	0.380944592581886	-0.2602916400271	-0.344326880438367
COX10-DT	0.059366821753279	0.0584133512441567	0.309475686070845	184.426081967209	0.146184083010065	0.104002901440889	1.40557696934205	0.159849778844287	0.329658113429409	0.36233267006456	0.321972791962153
COX10	-0.0313556856565302	0.0549367191525215	0.568162293518482	59.8120829815066	-0.0150803638606152	0.0860424493255772	-0.175266557133356	0.860870188534072	0.925435100615929	-0.0115788896483366	-0.0315974258927967
HS3ST3B1	-0.130540472498093	0.243803369873551	0.592350184604836	2.55662435739805	0.249784497997178	0.436030922172137	0.572859596179207	0.566739763370886	0.734542731453478	-0.42036761701667	0.549115364349672
PMP22	-0.382177027659889	0.337707053794723	0.257768109880336	3.3663055115748	-0.143343269631902	0.549015469780776	-0.261091494724437	0.794021950493653	0.886182768462517	-1.45748419930322	-0.312812190934153
CDRT4	-0.0958636716762207	0.100806539462723	0.34162123252815	17.8844204973692	-0.393672064775694	0.154395709304957	-2.54976039520714	0.010779697645496	0.0466314121927711	-0.277447661965274	-0.861654842565445
TVP23C	-0.0210440276157895	0.0615998234547862	0.732633268188992	60.7503334950355	-0.243648001307107	0.095064475454817	-2.56297633938884	0.0103779120565208	0.0452870357521613	0.0309204663694901	-0.532729020207281
ENSG00000266538	-0.0156798618852808	0.186037698518389	0.932831229440931	2.58510373237333	0.105674128359767	0.321443599714665	0.328748584366185	0.742345728489805	0.855541666618135	0.0530288012482076	0.233155239371122
FBXW10B	0.0938621488522747	0.276158726825011	0.733943296832147	0.949694256547154	-0.417983427841141	0.427809601826625	-0.977031431871726	0.328553591625354	0.523149019860933	0.50450468367667	-0.914957192229
TRIM16	-0.116120752941915	0.0883093629654896	0.188532963737433	17.6468689471848	0.0582763545577017	0.14189580637844	0.410698216142321	0.681293835135769	0.816853622011843	-0.36093694227222	0.129236232210948
ZNF286A	-0.200520555012414	0.212969753903663	0.346425764770409	2.54463897850805	-0.574858419959153	0.337691351518764	-1.70231904777464	0.0886955760211932	0.220041485317293	-0.708789559364104	-1.25890358720618
ZSWIM7	-0.0797665430236692	0.060111976863918	0.184519965547964	44.2064505857392	0.0402156056603457	0.0913250783629995	0.440356651001124	0.659678816056848	0.80190744022797	-0.211103568826553	0.0896382734160844
TTC19	-0.116279790286289	0.0546110820867956	0.0332348786755351	69.7245422270992	-0.18405351136389	0.0657774851786141	-2.7981232615401	0.00514004930736895	0.0267914053434108	-0.361592412487775	-0.402068870366101
NCOR1	0.0522466923760487	0.0210792828593644	0.0131906466120854	256.833001873541	0.0849289126005549	0.0360245386293805	2.35752950160726	0.0183969934369922	0.0702803419413177	0.332987155298619	0.187671621637857
ENSG00000227782	-0.0798922117235132	0.185607328579626	0.666877981177045	2.02103669589932	-0.112521907514798	0.340096225997762	-0.330853149530505	0.740755411994643	0.854329423062687	-0.211621510635122	-0.245236752393323
PIGL	-0.088948187586805	0.109204330969386	0.415351965055817	34.0798201947719	-1.49100470084298	0.120149614585648	-12.4095670717289	2.31903304029086e-35	3.57734036795268e-31	-0.248945589923077	-3.26754248068065
UBB	-0.417402404228673	0.292585506333544	0.153695302201333	7.52917866112867	1.71259500039417	0.421220169373042	4.06579533677898	4.78689312623725e-05	0.000645477389557131	-1.60266510170941	3.75630850610748
TRPV2	-0.014826522277086	0.0651373419515078	0.819942141755347	22.4823643357303	-0.111002743829129	0.0981861869324819	-1.13053319715389	0.258251618288421	0.451114803584868	0.0565458286427833	-0.241906005624755
SNHG29	0.14188523734707	0.0817184715360166	0.0825163067539249	28.73040303392	0.354208413442078	0.126491835866435	2.80024723347436	0.00510634808610724	0.0266566922423994	0.702431178809872	0.778063450859577
LRRC75A	-0.0419511919772489	0.0881761672302238	0.634241340506214	11.8429928269659	-0.0176632354323949	0.141696098184321	-0.124655764405158	0.900796079040983	0.947125915058548	-0.0552481224268324	-0.0372603384692917
ZNF624	0.290754848713748	0.0999748572459964	0.00363423121781884	13.2003259677588	0.413537812387854	0.15397933502383	2.68567085527323	0.00723843559542511	0.0346053359024455	1.31599522338067	0.908142392111164
CCDC144A	0.151106715117747	0.147579387533816	0.305881933373368	29.2213640215851	1.52400439841124	0.351475433663016	4.33601968287891	1.45085958011152e-05	0.000237842294184913	0.740437371920433	3.34282604594706
ENSG00000290976	0.396483816403088	0.270761210329431	0.143103750304266	6.07208229217836	1.08036261610161	0.558822165699985	1.93328518876545	0.053201075376494	0.152447785337034	1.75175570161544	2.37014716560735
MPRIP	0.028976479548361	0.0502475394773155	0.564159296455892	107.674412801121	0.0893262499164504	0.0907762278734922	0.984026897889363	0.3251022878189	0.519530497450985	0.237079294926685	0.197312726933742
MPRIP-AS1	0.0216165075490347	0.166997414218701	0.897007782126041	3.08913935117483	-0.164632424316452	0.272044446761061	-0.605167377156755	0.545067789490603	0.718159866816027	0.206745272110492	-0.359488387739022
ENSG00000263624	-0.156820495983444	0.156336507872245	0.315814636179707	3.63544816662708	0.0796041133364601	0.25519349190096	0.311936298780513	0.755088935458281	0.864479881132511	-0.528680370392319	0.175997067993993
FLCN	-0.0725880411869718	0.109748964410141	0.508355381211684	25.4184763702853	0.815799816740731	0.180077223962889	4.5302776152794	5.89062307282481e-06	0.000113020835225616	-0.181517472776134	1.79009664348977
COPS3	-0.175584946805306	0.0809526386910728	0.0300839279826263	18.1889634100547	-0.324604782399909	0.137293566512331	-2.36431167640149	0.018063608597963	0.0693329749271405	-0.606017794966188	-0.710225717608732
NT5M	-0.203265524042551	0.186585542730146	0.275979341506313	4.04616540478461	-0.669204592375851	0.293619743664739	-2.27915392889915	0.0226579166761896	0.0819510017929429	-0.720102911262392	-1.46575635222948
MED9	0.142445825063331	0.103391027532447	0.168283962708026	8.00202210656801	0.120479308830915	0.167958556268112	0.717315696847226	0.473179323934727	0.661105357396712	0.704741633330225	0.265615406420611
PEMT	-0.340801055179399	0.139157695985715	0.0143242422971757	4.30964455273806	-0.513007949246446	0.242953381203235	-2.11154891817416	0.0347251578945878	0.112216584131097	-1.28695370090184	-1.1232972286524
ENSG00000264666	-0.479401315427573	0.242305112439662	0.0478720260469904	1.01249484525209	-0.284211119487067	0.442481240784277	-0.642312245787678	0.520670464754579	0.698969853738067	-1.85819275684976	-0.621663133150759
RAI1	0.194954062624563	0.0573161167507178	0.000670458322699231	46.1656721398354	0.381530037118774	0.0926060619532783	4.11992507910836	3.78995614669186e-05	0.000530402726837962	0.921153608316853	0.837965758051109
RAI1-AS1	0.161420254586914	0.250597334388277	0.519483392427136	1.47942438066993	0.145554914477996	0.383613821455086	0.379430839915755	0.704367952767097	0.831085445833004	0.782944482219502	0.320593348078099
SMCR5	0.254433875217864	0.125419004934345	0.0424918302105407	5.93222341509612	0.291785553780811	0.231767927123968	1.25895570367138	0.208046332017747	0.392066325427366	1.16629883339015	0.641202136925563
SREBF1	0.0589784746345445	0.078299989517766	0.451307313898582	41.74011342659	0.343719808837154	0.143367966166454	2.397465891635	0.0165089179076088	0.0648336475668974	0.360732102785042	0.75506732067019
TOM1L2	0.139253335396855	0.111171645311503	0.210352191060687	13.8290449558524	0.232247795403915	0.186125182802223	1.24780425683022	0.212102749413861	0.396761930533755	0.691583831317907	0.510666370311145
DRC3	-0.0199951237669631	0.113021781552835	0.859576022948907	10.6692049240302	-0.0723345089642007	0.157851148836839	-0.458245058697471	0.646776391226063	0.793792076621311	0.0352435090774249	-0.157126399886717
ATPAF2	0.143685673935157	0.0580457806250358	0.0133092492862714	38.75795147932	0.342105293776506	0.0955415237872738	3.58069748330803	0.000342678227801577	0.00330902983471585	0.709851653309927	0.751527517242958
GID4	0.21727402859177	0.0893126412688857	0.01498524514383	10.9800507929505	0.277777305445047	0.145396679677037	1.91047901549101	0.0560715657305191	0.158388568569673	1.01314503939402	0.610489233294584
DRG2	0.10940135322665	0.108708944947887	0.314237918652124	10.2889840648886	0.507960223256114	0.189429127403616	2.68153176978853	0.00732859553657849	0.0349245952262156	0.56854929961827	1.11516230895528
MYO15A	-0.141505652167839	0.203581082779459	0.487003588228279	2.69269909472499	-0.0585016195320494	0.357037090000403	-0.163853059445402	0.869846820693344	0.931276727436361	-0.465560453391068	-0.126797968388042
ENSG00000266677	-0.0378955025370406	0.271425633976333	0.888962987157288	1.42222619156795	-0.152960444235453	0.433884898475673	-0.352536916525177	0.724435637824751	0.843204795422495	-0.0385326544840291	-0.333897722095609
ALKBH5	0.0607875972343222	0.0945955779240942	0.52048039752187	25.9245852515978	0.647840204430336	0.148762133789435	4.354873030709	1.33144068634091e-05	0.000222763601165888	0.368188376562166	1.42184736184221
FLII	0.0939346967375669	0.0688064463073482	0.172189576225842	25.519381262985	0.15400826595537	0.123206582192535	1.2500003101677	0.211299434030041	0.396051648766392	0.504803688782657	0.339127212060261
TOP3A	-0.068338870393773	0.0607052479853864	0.260271789468735	26.1623747036448	-0.178783770146966	0.0987101926224268	-1.81119867561019	0.0701101031556985	0.186887584461691	-0.164004574112581	-0.390515030779865
SMCR8	0.0727174745740245	0.0786726412973091	0.355327812445303	18.8929023595284	0.203756822313016	0.124848604470787	1.6320312363659	0.102672906062016	0.243035999608512	0.417357201042753	0.448200279625161
SHMT1	0.146121505174913	0.0667223950457156	0.0285248237512153	75.4373486065763	0.574582307188056	0.0922945290294398	6.22552943527972	4.79932533233021e-10	3.45955105497784e-08	0.719890898080142	1.26123036789115
FAM106A	0.169287022289635	0.149707644370511	0.258145978295726	11.3330241248893	-0.128775384440182	0.342138053042291	-0.376384279080073	0.706631231692221	0.832098731304137	0.815367256518897	-0.280872290721352
CCDC144BP	0.0807172790159529	0.0714623856957544	0.25868393490279	83.163527152653	0.338788586014151	0.193978062655335	1.7465304136794	0.0807188269810881	0.205744980999713	0.450328284423063	0.744255678292383
TRIM16L	0.0409297309911408	0.290237058902873	0.887852779004787	1.57085804663681	-0.0460161861737113	0.519997693778817	-0.0884930581889935	0.929484801457708	0.963226467641812	0.286344455449871	-0.0994238169356699
TVP23B	-0.258391951474025	0.0769135596912004	0.000780805367742572	22.6496044110758	-0.448448605165163	0.103431955354563	-4.33568720254671	1.45305450337025e-05	0.00023794924383216	-0.947305719592993	-0.981751700209313
PRPSAP2	0.0365784182187904	0.0663214051517189	0.581268613001704	31.2360783517258	0.0244027206498018	0.10206594516455	0.239087783985736	0.811037514091516	0.896251977968432	0.268410580031738	0.0549687271733423
GRAP	-1.47726796131587e-05	0.139327101180521	0.999915401290466	3.56246481923441	-0.109438510084377	0.233665262751636	-0.468355924178169	0.639530082013017	0.788537370724386	0.117592249781152	-0.238476443333499
ENSG00000262202	-0.221874738908583	0.0985929187836803	0.0244227709167227	16.3769592745569	0.0441855896633887	0.182053435445646	0.242706706166942	0.808232611999679	0.89471089147521	-0.796800532991026	0.0983424120906318
GRAPL	0.0896988923281599	0.20273755866031	0.65817195657242	2.30472273631495	0.0125980789843853	0.34515244158739	0.0365000430721148	0.970883644367012	0.984283063749049	0.487345879485061	0.029087202718743
EPN2	0.131844845084224	0.0701450637354492	0.0601622568951214	39.228396426787	-0.000145445326554805	0.122045471780884	-0.0011917306265646	0.999049136757501	0.999489694359757	0.661049840944375	0.00114719018472096
MAPK7	-0.257140717541945	0.146654615594763	0.0795374477418447	3.55976496766166	-0.474935017496682	0.24569411807605	-1.93303372997181	0.0532320427765668	0.152461472683127	-0.942148776244897	-1.03982281730905
ENSG00000235979	-0.698387216381991	0.262000706279835	0.00768526999165503	1.84406270966716	-0.885029763349499	0.435207206078421	-2.03358251193576	0.0419937065450045	0.129094244153695	-2.76074011933753	-1.9389502533063
SLC47A1	-0.240930509028329	0.146322973470961	0.0996471770707245	12.3462796537415	0.192432008236768	0.280696550927904	0.685551737634971	0.492995824463434	0.677555023241714	-0.875338626022548	0.423370770965284
ENSG00000262769	-0.406875553791032	0.243091389081866	0.0941786578046816	2.28004353911451	0.0638312227162744	0.436585631419923	0.146205504997207	0.88375915990221	0.937482382110541	-1.55927883320359	0.141415208935787
ALDH3A2	-0.0177296083890762	0.167469350442473	0.915687258014151	6.32956955032808	0.436958407739617	0.310969051631412	1.40515078734439	0.159976444542592	0.329831145885327	0.0445807993781959	0.959491745062196
ULK2	-0.192074254172635	0.0618644975329946	0.00190435173941227	99.1140956779494	-0.438318290494013	0.0855867200900315	-5.12133529632788	3.03379654260199e-07	9.24888250319728e-06	-0.67397824725453	-0.959541116074236
ENSG00000270091	-0.323494482030795	0.1470303105499	0.0277934835504036	2.74288582604717	-0.496840864956017	0.239833612473472	-2.0716064768068	0.0383021554227071	0.120458521824807	-1.21562489899771	-1.08785110506119
AKAP10	0.0137333170265838	0.0314784827032206	0.662636250498729	244.699364383111	0.0336863766136239	0.0519008773924611	0.649052160696556	0.516304661954392	0.695469412793263	0.174254811386687	0.0753230230228868
SPECC1	-0.0383796547166889	0.0449435736437046	0.393131584249887	422.293785062621	0.312535155959448	0.057239080977153	5.46017075438715	4.75676860178914e-08	1.95674433203198e-06	-0.0405280809972419	0.68669537182679
ENSG00000263494	0.487889816913849	0.309271575732608	0.114670184480088	1.46720647904322	1.00238538223661	0.48785530283796	2.05467763987706	0.0399101510504733	0.124092102460332	2.12848426869207	2.19918308703717
ENSG00000291194	0.23803022403327	0.13065197701016	0.0684755186532113	18.7691316242833	1.10539563669947	0.221102647181677	4.99946812392157	5.74886749546e-07	1.59500053929795e-05	1.09869141187444	2.4250317400942
USP22	0.118311784978761	0.0525894884907734	0.0244665307375139	71.8445950130709	0.376683898044049	0.0877686578128199	4.2917814562846	1.77245352422748e-05	0.000281005838280915	0.605273520864683	0.827340660692981
DHRS7B	-0.199500643123826	0.0642069986693064	0.00188901844227169	42.9363926100424	-0.22145113179967	0.0949889452366013	-2.33133583332327	0.0197356581407326	0.0740555248063589	-0.704586006619373	-0.484062670371747
TMEM11	0.129684816598684	0.117059770626869	0.267926049835216	6.2805422440541	-0.0415630426562454	0.204058356387402	-0.203682139717613	0.838601900059073	0.911775649162057	0.652147313411665	-0.0896603572632947
TMEM11-DT	0.0126845912974191	0.142505064493697	0.929072760966482	4.6298048458288	0.0561596813372272	0.245303892407982	0.228939218150783	0.818916158266797	0.900784416530492	0.169932502796475	0.124595453501112
MAP2K3	0.000637871605002438	0.0914258719516197	0.99443326308495	15.4658977687147	0.120399686055921	0.128675922937564	0.935681542492933	0.349437176609877	0.54575456984752	0.120282114174956	0.265440834514361
LINC02693	0.585467166642496	0.317757661661252	0.0654026558881038	1.66195802971904	1.0061212133023	0.502645534770558	2.00165154906144	0.0453222207261297	0.136158403267374	2.53064796622833	2.20737384841948
WSB1	0.0168189930714794	0.0379133217112982	0.657319531195436	341.215121746641	-0.272170455664786	0.0621551426718969	-4.37888876068571	1.19285996869829e-05	0.000204002858948334	0.186972382534758	-0.595264133164257
ENSG00000266313	-0.166759431020312	0.225032104869926	0.4586647687303	2.06975934491737	-0.483794337559762	0.352439610886821	-1.37270137242071	0.169845202373329	0.342353598825425	-0.569643553703967	-1.05924676217435
KSR1	0.0919082950983973	0.0540725615638917	0.0891833244798238	107.964440669955	0.253224088080152	0.0947660984673451	2.67209574072957	0.00753791384498766	0.0355378542092847	0.496451902449371	0.556656621201804
ENSG00000265801	-0.213201368493539	0.250333691276	0.394397999605324	1.06953593320206	-0.31836283270487	0.400992389770607	-0.793937343516654	0.427231908376395	0.620046986415869	-0.761053356767076	-0.696540323485349
LYRM9	-0.406555664601919	0.298015302295913	0.172501261063364	1.61397362258547	-1.50550946852868	0.507957083272583	-2.96385170737107	0.00303814656927572	0.0178090705858528	-1.55796041433432	-3.29934399657634
NLK	0.00326525986745813	0.037838514373188	0.931232222531505	175.543674992698	-0.112904770457689	0.0609875486677336	-1.85127575913578	0.0641298916133152	0.175029672333156	0.131110858565237	-0.246076174452886
ENSG00000288923	-0.195443772264811	0.161116198419042	0.225106510045994	2.17765457743394	-0.226379647890366	0.279168670772742	-0.810906350142173	0.417419453299132	0.611037434673791	-0.687865669475295	-0.494868378273913
ENSG00000287721	0.277176069020894	0.316553732499131	0.381244740880787	1.10016596430421	0.494871034353111	0.494916717068829	0.999907696155449	0.317355179580788	0.512298137318255	1.26003047065379	1.08646443126566
TMEM97	0.0909449483008447	0.331970017798322	0.78411896756506	0.934672623360052	0.170522430853284	0.549316043355131	0.310426816977275	0.756236403710769	0.864947766987256	0.492481481945116	0.375334305402603
IFT20	0.0220854046391837	0.159808016702911	0.890082667983656	3.96440043544887	0.190442979376815	0.269948840950353	0.705478040603403	0.480512792964454	0.666881722381437	0.208677824983292	0.419009850868015
TNFAIP1	0.138602235402278	0.104262196082571	0.183728461175168	8.69054040734346	0.450029284137016	0.17646977125256	2.5501777496665	0.0107668009200819	0.0466017595379304	0.688900331694142	0.988149472819695
POLDIP2	0.12993361065276	0.178403970852342	0.466423105917381	4.38887020234037	0.398942709924245	0.305018174334196	1.30793094803308	0.190896731412685	0.370144687855197	0.653172714665033	0.876142818381118
TMEM199	0.0596755749562388	0.114051870735616	0.600812897493284	7.10780903905689	0.25555692624978	0.191626047193548	1.33362311644231	0.182327403115512	0.358382074472463	0.363605192120896	0.561771338771992
SARM1	-0.0307008904151315	0.0868561574767746	0.723737458151328	17.8255803325773	0.017717420997965	0.141617899194425	0.125107215251379	0.900438671234487	0.946841645703012	-0.00888016011589539	0.0403112939932872
SLC46A1	0.0926765574463462	0.0960285454393925	0.334497813197191	12.8122745232677	0.428495929739661	0.151824924922285	2.82230292528711	0.00476801165623349	0.0252406821582216	0.499618285092353	0.940937871297097
RSKR	0.132146354433322	0.0695350315124683	0.0573769120306685	26.7318869121985	0.189666652838889	0.124664824978982	1.52141273908552	0.128156294019254	0.284359419032208	0.662292507557195	0.417307764955917
UNC119	0.158805055959303	0.09955742951451	0.110687629408032	8.72447270358866	0.462340942404837	0.177016605770231	2.6118506814268	0.00900535767125024	0.0405359344723391	0.772165977240664	1.01514262462953
PIGS	-0.0614174334594286	0.125155834859897	0.623619060759471	7.31299895136668	-0.486686435408757	0.18696271333342	-2.60312030528153	0.0092379530795359	0.0412578645642504	-0.135477967502331	-1.06558764937156
SPAG5	1.05394708233982	0.329156777654233	0.00136495595337885	1.29424868852869	1.13417675417281	0.502118562121261	2.25878276513289	0.0238969011255999	0.0852529132200517	4.46148146029481	2.48813396859295
SPAG5-AS1	0.185073596838356	0.118369453222816	0.117929165130176	5.09449591664726	0.380572794759192	0.203964081779086	1.86588144069106	0.06205795474088	0.170734084150671	0.880431405213248	0.835867016535636
ENSG00000265287	-0.208556674079913	0.16743587396864	0.212914464401897	3.56710146422214	-0.306841861265953	0.269354317097383	-1.13917558319668	0.25462992742218	0.447677371827507	-0.741910312971521	-0.671280742340194
BLTP2	-0.0123952608968048	0.0369374829381306	0.737192092362741	72.8027719999965	0.0683472396493342	0.062200865357296	1.09881493218353	0.27184879766891	0.466052406405935	0.0665662388003668	0.151316517760162
SDF2	-0.239622380308732	0.09702790612478	0.0135255387667422	7.73338550764135	-0.289505956739171	0.170185329898252	-1.70112169428621	0.0889201379730544	0.22035052985901	-0.869947191594482	-0.63327199547014
SUPT6H	-0.102218651465724	0.0438430854306671	0.0197288147487386	56.3618268615052	-0.222835688042566	0.0739904935285449	-3.011679979626	0.0025980633607671	0.0158786550725805	-0.303639623286442	-0.487098292059803
PROCA1	0.337414421056194	0.0788958094963599	1.89676453739442e-05	14.7745217393031	0.562887617812513	0.133106043043018	4.22886598492449	2.34872195178714e-05	0.000355684444182231	1.50830200554766	1.23558991241263
RAB34	-0.256545262172083	0.118072536895596	0.029797124522202	4.39523382201014	-0.356107901674649	0.221937749465655	-1.60453957261452	0.108595168954244	0.253087940215769	-0.939694615172399	-0.779295899916258
RPL23A	-0.0931511730743427	0.0819763524661884	0.25582366247422	35.2853806243068	-0.100801077570658	0.109340748372127	-0.921898551742073	0.356581494656544	0.553884416128472	-0.266268136488031	-0.219538984055622
NEK8	0.241492529159571	0.268400741978714	0.368255367706729	0.965529034284667	-0.289901426266514	0.455542011539563	-0.63638790478787	0.524523622402829	0.701760745809718	1.11296125457322	-0.634139057303364
FAM222B	-0.0840991374424953	0.0541547797617215	0.120437408778966	63.9036295658596	-0.156310452221028	0.0916894592494641	-1.70478104572246	0.0882352678419418	0.219358137265076	-0.228960296809487	-0.341242571355691
ERAL1	0.0998094036767992	0.20388592083594	0.624462601966228	2.97496199478323	0.168554556520785	0.341049238757523	0.49422352366141	0.62114832830295	0.775857013149903	0.529016212192994	0.371019766333673
FLOT2	0.0667279142344149	0.0536616419947073	0.213685957757803	79.766773004043	0.36737630507709	0.0795274287437551	4.61949180151179	3.84681078994333e-06	7.99393969656774e-05	0.392671310931037	0.806933883273083
DHRS13	0.502769850137202	0.148162967106327	0.000690415809169194	6.73767020090845	0.644001005294974	0.219357590155942	2.93585011048467	0.00332635008024366	0.0191036025085029	2.18981211985023	1.41342996730163
PHF12	0.0670202514986849	0.04172102428432	0.10818816616322	58.2747746851006	0.0322828031862748	0.066367059194069	0.486428110244785	0.626663664205495	0.779971361655757	0.393876174923074	0.0722457064034263
ENSG00000265845	-0.253354575539821	0.0894908936035713	0.00463932289165983	7.167681591519	-0.423128242532488	0.154479300241681	-2.73906110314139	0.00616149208862154	0.0307297694662386	-0.926544244340659	-0.9262371320207
PIPOX	-0.179007895840877	0.0885019424694406	0.0431098959116865	11.8649545439043	-0.386632533779299	0.144653100557945	-2.67282576237917	0.00752153059058559	0.0354937364449556	-0.620125432081272	-0.846220761735541
SEZ6	-0.421835428966866	0.177390534347781	0.0174066294515309	2.31990792484368	-0.849435649547873	0.289797624008204	-2.93113393339563	0.00337727140480613	0.0193169405600813	-1.62093575186479	-1.86091061831294
MYO18A	-0.00435851679334106	0.071589590786375	0.951453192255313	66.2565901776222	-0.0263570497668674	0.105607276291197	-0.249576077449357	0.802915200665665	0.891832509034314	0.099689568484866	-0.0563214141612879
ENSG00000263709	-0.0200145425656767	0.172805170650913	0.907794063427391	4.31546103859655	0.131835126227205	0.299375659780637	0.440366883279039	0.659671406307374	0.80190744022797	0.0351634747670642	0.29051288945943
CRYBA1	-0.152936166373329	0.254736651682726	0.54825987858994	0.89587849051053	0.185293861624872	0.442000913788832	0.419216014818914	0.675058268984256	0.811956653558399	-0.512671159619555	0.407720476671513
NUFIP2	0.0200973022881518	0.0407429141246644	0.621821041905027	265.505937301015	0.419070534215116	0.0508939338473137	8.23419418652849	1.80770263717067e-16	7.15015920025505e-14	0.200483888636435	0.920272813290513
TAOK1	0.0860116874691132	0.027567133824192	0.00180801382074864	216.881787824145	0.0595804546086424	0.0421534682987779	1.41341761456838	0.157532969406212	0.326544869087507	0.472149115647843	0.132095454736825
ABHD15	0.0563873574457068	0.0918220706340633	0.539153394216444	12.6992464731505	0.101764955219456	0.137483981632484	0.740194995890432	0.459181683539413	0.648419686037988	0.350052849123095	0.224584427728054
ABHD15-AS1	-0.160067152817632	0.0558972022230701	0.00418858362967025	282.127358500433	-0.0378909970499317	0.0853815200354142	-0.44378452192249	0.657198379941827	0.800390271908905	-0.542061421637296	-0.0816094446772194
TP53I13	-0.0647044860976955	0.0566296010922074	0.25320834456687	22.844199866941	-0.0856833038758835	0.102937629855536	-0.832380772669164	0.40519405139473	0.601185287757536	-0.1490255094952	-0.186393460398881
ENSG00000264290	-0.289623275903203	0.232379207965404	0.212639955818183	1.47358701731678	-0.454298334096644	0.393824885535994	-1.15355415765143	0.248683001948407	0.44099137694633	-1.07602519133844	-0.994577155372129
GIT1	0.0238695152348778	0.289952737629609	0.934390589108571	1.42796964418448	0.190035243015043	0.477379042696189	0.398080405754185	0.690570917340886	0.822265507424835	0.21603101213147	0.418115894158669
SSH2	0.0492814940973067	0.0286557105607859	0.0854725905191233	1754.12575355506	0.178403793306264	0.0614715276194969	2.90221831496636	0.00370530220358598	0.0207620747520949	0.320766131597696	0.392614090833106
ENSG00000265625	0.185165249617676	0.106952657884615	0.0834014166329111	8.71107217064203	0.335671028066677	0.179879954010339	1.86608357731392	0.0620296732626986	0.170686717757829	0.880809150875774	0.73742047273993
ENSG00000263657	-0.432993884578874	0.145063865444724	0.00283717377292008	6.35704183744411	-0.381566365060965	0.209059508817482	-1.8251567088206	0.067977384554547	0.183037028126801	-1.66692517236246	-0.835113252224361
NSRP1	-0.083739947225141	0.0443743970158493	0.0591437777411698	130.123385367338	-0.255372032144579	0.0468956300683768	-5.44554005932388	5.16484374478172e-08	2.10218679701854e-06	-0.227479899295804	-0.55843380646229
ENSG00000265739	-0.216507974842472	0.125507342246051	0.084516259554852	7.05744651477449	-0.247489681132994	0.192181470673622	-1.2877915871156	0.197818521599564	0.378715038954945	-0.774681489108055	-0.541151853629808
ENSG00000266987	-0.24922345016883	0.170924816617784	0.144816246410691	2.60914536831761	-0.560984170935609	0.281618491458955	-1.99200048274305	0.0463710049178118	0.137799869362775	-0.909517868252316	-1.22848447533732
BLMH	-0.0959599968132655	0.0674337993053351	0.15472884556818	31.309446173519	-0.052102202754459	0.101676419132207	-0.512431527380131	0.608349030678131	0.766745933916115	-0.27784466468555	-0.112767329719051
CPD	0.0524313043971325	0.114381872664109	0.646673544661118	11.7015538461002	0.157611897630554	0.200584011839667	0.785765007813973	0.432005170318703	0.623910733960109	0.333748031190567	0.34702812798555
GOSR1	0.0349006127896587	0.0458575247768239	0.446617518941486	66.295942571135	-0.131737952910606	0.0634849906509082	-2.07510391920836	0.0379769045898532	0.119581900429287	0.261495528157482	-0.287367683846272
ENSG00000214719	-0.135498919915203	0.0952809188311195	0.154997450531538	11.2617056789821	-0.313873452572884	0.154305720164077	-2.03410121309265	0.0419413916968984	0.12895912065305	-0.44080378947728	-0.68669741550345
ENSG00000290450	0.117188045755935	0.0728074296809284	0.107493588733974	13.3307441381583	0.106578829499879	0.132757853239784	0.802806213711359	0.422086750135962	0.61547501726036	0.600642045197685	0.235138784941211
ENSG00000290928	-0.0236895766199346	0.0347771552550143	0.495756255206396	279.720443628295	-0.165827998814585	0.0589567349132569	-2.81270662390935	0.00491264497774251	0.0258554969043521	0.0200168727334764	-0.362109669391423
ENSG00000263603	0.0225111767220542	0.173876815319753	0.896988740222874	3.63178054841114	-0.0520819817486556	0.279553809590942	-0.186303959959854	0.852206402232009	0.919824794348654	0.210432638734958	-0.112722995424878
CRLF3	-0.0727014328946465	0.036959661339675	0.0491776617716699	156.030985036047	-0.0645065399613406	0.051256092582649	-1.25851458258012	0.208205716752193	0.392111022661375	-0.181984815131253	-0.139963678906299
ENSG00000266490	-0.0367114053657723	0.168117297411167	0.827142547445731	2.85567332370456	-0.165860179376977	0.265923365388045	-0.62371420102535	0.532815295117868	0.708930943310652	-0.0336524143672013	-0.362180224859019
ATAD5	-0.147254226937993	0.0927449425752656	0.112346676247752	26.1202437966509	-0.288014836259982	0.132579696208742	-2.17239022637759	0.0298262415877568	0.100414621676971	-0.489253124810797	-0.630002733069745
ENSG00000265334	-0.116090605650511	0.135709642052773	0.392311075742045	6.92576733396684	-0.261762047395669	0.220737624027682	-1.18585152190839	0.235680940641134	0.424969513773247	-0.360812690627598	-0.572443832405801
TEFM	-0.209125524546388	0.0654424568529874	0.00139558083522663	39.5045783242735	-0.169588526614014	0.0881304366701152	-1.9242900979693	0.0543182310667154	0.154682117857698	-0.744254822302621	-0.370354578043606
ADAP2	-0.112165977582254	0.0463155404326319	0.0154447635900138	182.67699750387	-0.309327914273774	0.0591644885452379	-5.22826989431774	1.71103612989072e-07	5.85899188526245e-06	-0.344637390316879	-0.676731381465128
LINC02978	-0.392374714853629	0.121444647537993	0.00123403937696134	4.54925690433399	-0.606140012026568	0.19799378039752	-3.06140935745354	0.0022029768166572	0.0139275083498992	-1.4995138260512	-1.32748807397154
ENSG00000286194	-0.313434534964809	0.121830701668368	0.0100906985944548	4.209510964928	-0.627968740341384	0.212055082761968	-2.9613472695973	0.00306296365513631	0.0179178146925039	-1.17416296628149	-1.37534727899492
RNF135	-0.044411927141812	0.0488250695126211	0.363026540996006	50.4750132039495	-0.167086811238137	0.0651856287441679	-2.56324613963452	0.0103698503851143	0.0452646610188945	-0.0653900083787488	-0.36486959937891
ENSG00000264456	0.0573803557579066	0.131574852832002	0.662761075874233	4.40914991506847	-0.183571082951653	0.214396468500547	-0.856222512597893	0.391874712420461	0.589179524943015	0.354145477934926	-0.401011152300378
ENSG00000266340	-0.0574145860916468	0.1606429200304	0.720788618979585	2.34378351549257	-0.232019488846517	0.270034650516894	-0.859221171810321	0.390218504790352	0.58738394368618	-0.118980287430294	-0.507233656760451
ENSG00000291063	-0.0512145132936438	0.050384388486864	0.309402849759169	76.6461842845806	-0.114650852938298	0.07945463758985	-1.4429724483816	0.149028232650316	0.313603432362588	-0.0934267731324284	-0.24990443774986
ENSG00000290858	-0.192009550450207	0.08295432791464	0.0206325462237362	15.1533309957148	-0.409623807466989	0.11949795334992	-3.42787299684965	0.000608329979229424	0.00518458467380834	-0.673711571757316	-0.896628832480595
NF1	0.0631473527499638	0.0199795621344795	0.0015744593821226	483.810148986821	0.0561701610162671	0.0337804120071508	1.6628027214226	0.0963519317152128	0.232691017614429	0.377914076287473	0.124618430062116
ENSG00000266371	0.10454195782004	0.123382235664337	0.396827070607497	4.34828245871414	0.186311207422045	0.199460865506052	0.934073994662336	0.350265725315632	0.546482303624955	0.548521368649169	0.409950994197975
OMG	-0.112592178873942	0.183761486500107	0.540069266291694	12.0382896090216	-0.228931700996145	0.288567356412603	-0.793338871874372	0.427580414939129	0.620369418803999	-0.346393973046752	-0.500463721761564
EVI2B	-0.0345062162534915	0.0662670963712788	0.602565899987808	44.433049958461	-0.0230884118968712	0.0915118960389204	-0.252299568648994	0.800809521521711	0.89064809080233	-0.0245637579358903	-0.0491549678291322
EVI2A	-0.110246043063618	0.151327555142954	0.466291720963947	9.54873886482293	0.0997437253686186	0.262872707427814	0.379437357132287	0.704363113947035	0.831085445833004	-0.336724406748568	0.220152907373982
MIR365BHG	0.195014936813818	0.21566377695832	0.365860477101194	1.70931232293113	0.126985881439364	0.361661245873436	0.351118298928283	0.725499600292068	0.84381790199091	0.921404500446054	0.279880982865389
ENSG00000266877	0.0855107174953928	0.119774051719838	0.475268251905817	9.10257741124776	0.226989606115358	0.183088246304104	1.23978251306386	0.215055847881815	0.400030327918109	0.470084374828931	0.499137858178716
COPRS	0.390392761975421	0.269773730566152	0.147865600011346	1.34408680873534	-0.0872385678066834	0.445117257365643	-0.195990082080823	0.844617928809663	0.915388566457607	1.72665150502333	-0.189803356488847
UTP6	-0.0769229875961352	0.0513229612609247	0.133924850832867	65.9510633018829	-0.278969091887642	0.0652136964079051	-4.27776843291811	1.88776248174563e-05	0.000297149224932736	-0.199383894454718	-0.610170055313107
ENSG00000263990	-0.275276334211864	0.0876222833900155	0.00168013216313793	33.9387778159829	-0.573349745710084	0.0976615288630723	-5.87078404756449	4.33738952018886e-09	2.45086339701221e-07	-1.01689446955751	-1.25559583839194
SUZ12	0.0573419430504853	0.0392989281503313	0.144531445172098	74.8422562784605	0.0554357874493873	0.064177691291222	0.863785940784841	0.387705492524428	0.584799543138929	0.353987160492488	0.123008325497426
LRRC37B	0.224087001760628	0.0695934270620659	0.00128215230037032	31.3602197895929	0.351191557525627	0.108955869302779	3.22324588636612	0.00126746701884305	0.0091036327993341	1.04122461409473	0.771449033210087
ENSG00000277511	-0.22798235541156	0.152376824437058	0.134608125749282	3.96854028759093	-0.524968249066751	0.220906246597491	-2.37643007906103	0.0174810741530175	0.0675677899986088	-0.821972989947491	-1.14952003160205
RHOT1	0.0314151653480963	0.0310413600631917	0.311517891696137	179.624788390338	0.0512082123448089	0.0553121878459212	0.925803414022522	0.354548152645615	0.55168509879599	0.247130304726378	0.11373942165824
C17orf75	-0.171649671974417	0.290196701523591	0.554189325957249	1.14712001826524	-0.345671297010339	0.49621775417483	-0.696612110514189	0.486045574802152	0.671238946902238	-0.58979861417051	-0.756413778925355
ZNF207	-0.0128285868187938	0.0255706664862915	0.615884522710983	186.390952784111	0.00956143717266791	0.0427701103169339	0.223554185430339	0.823104216102205	0.903394211141416	0.0647802920052341	0.0224294047493161
ENSG00000274341	-0.0753714468264069	0.197006047599165	0.702027915069389	2.03489764560281	-0.564237758299585	0.33017964131894	-1.70888112921097	0.0874729707055408	0.217954780504551	-0.192989240628114	-1.23561792362933
ENSG00000278668	0.497342292334945	0.223795823466104	0.0262627865254199	1.66914522315486	0.539533336165061	0.354699901278671	1.52109807253985	0.128235228104551	0.284422232744904	2.16744251542444	1.18438595140219
ENSG00000266385	-0.0778390197965541	0.236723049684456	0.742292554276921	1.22122576711982	-0.149856226015355	0.399833161889259	-0.374796891051424	0.707811526600523	0.832506450514374	-0.203159308501187	-0.327091763723213
ENSG00000279762	0.00477970843602297	0.245170144171725	0.98444584672155	1.8024644660944	0.0231672118581325	0.429946390931968	0.0538839547133175	0.957027620376359	0.977624532939919	0.137352637397684	0.0522598900979109
PSMD11	-0.116334264366921	0.0752636895748881	0.122179671708492	22.396109561369	-0.195202673756449	0.12574143623831	-1.55241326643108	0.120563371147923	0.271831012403969	-0.361816926657793	-0.426513264977138
MYO1D	0.168957497206882	0.16112980026251	0.294371432623168	15.3893086201972	0.325549069279245	0.294363470426436	1.10594248942517	0.268751412490211	0.463524070781976	0.814009123447241	0.715228208772033
CCL2	-1.2186099944739	0.246183607957768	7.42117234532818e-07	3.48671087777172	-2.03734433239248	0.408708043540766	-4.98484031472033	6.20130070219173e-07	1.69311972800017e-05	-4.90483110522546	-4.4653850696591
CCT6B	-0.730823548634025	0.339209627401109	0.031201811893065	1.30974983875157	-1.49065485858119	0.596921028141571	-2.49723964863851	0.012516433727622	0.0525127236895784	-2.89442601416116	-3.26677545603812
ZNF830	0.0348098352845421	0.0662852024342055	0.599477229337353	15.0017166583141	0.116153305223702	0.116600658334998	0.996163374052226	0.319170771910903	0.514126957173294	0.261121389925481	0.256130699360102
LIG3	-0.185592489106899	0.125770462103489	0.140039355649133	6.67155426718593	-0.327213447354032	0.193393065165352	-1.69196060403854	0.090653485411139	0.223354203154804	-0.647263742170649	-0.715945181843025
RFFL	-0.0125409565752614	0.0499578040369562	0.801790156254537	100.761109212521	-0.0998521656126367	0.0682072159500526	-1.46395310557401	0.143206761776245	0.306182606675032	0.0659657560763933	-0.217458506838024
RAD51D	-0.0741025417872149	0.0666357869475077	0.266115266324487	28.1800655657908	-0.115665388956508	0.0940972111309368	-1.22921165852152	0.218992458886926	0.404572176142482	-0.187759466056423	-0.252128794872219
NLE1	0.0140714815420768	0.204679011706642	0.945189397877587	1.58255215220855	-0.210481378450108	0.347431220347542	-0.605821716999294	0.544633147072284	0.717893781657443	0.175648551760907	-0.460011627771327
SLFN5	-0.109524621242223	0.11693477344579	0.348948895454371	13.5477609583393	-0.576356717397173	0.202252658240907	-2.84968673544288	0.00437623082095712	0.0237118850172408	-0.333751076688032	-1.26218858499616
SLFN11	-0.00445135300184392	0.0616897773852017	0.942476916774278	46.9113789691086	0.165474679954685	0.0965837356715674	1.71327686596614	0.0866616162955438	0.216422550263082	0.099306945335328	0.36426717672342
ENSG00000267711	0.532553083450198	0.230111775051498	0.0206499849078549	2.34325597044451	1.06286502766798	0.375783547044892	2.82839692164864	0.00467817638088544	0.024884672017772	2.31256330408559	2.33178392885886
SLFN12	0.184950732723519	0.079453347672487	0.0199232409260381	22.4158599909276	0.342535708698769	0.118037724890994	2.90191723887506	0.00370886509714527	0.0207730591804276	0.879925022463002	0.752471196403404
SLFN13	0.0606111811305084	0.207836625644077	0.770570322700462	4.39561841970394	0.516460228010756	0.342152640115527	1.50944393659033	0.131185372176928	0.289107307061246	0.367461280029908	1.13379845964556
SLFN12L	-0.0317283951430041	0.226158902344848	0.888428899162152	2.24242127791463	0.282705958295123	0.463733523579145	0.609630194757471	0.542106805043075	0.715542018875201	-0.0131150066427416	0.621295241039925
SLFN14	-0.33753432960679	0.218765938320888	0.122854637761638	1.49650311870562	-0.890117586724995	0.354944623944028	-2.50776466715935	0.0121497554520668	0.0513063585008439	-1.27348993662898	-1.95010524037375
SNHG30	0.06624729861826	0.0720179301541377	0.357639498818621	17.5213657730814	0.118924613430924	0.117183518838141	1.01485784528443	0.310173595111301	0.505201961338209	0.390690460315355	0.262206756827104
AP2B1	0.00584762376390864	0.0378600850402305	0.877252149496254	116.927411415248	0.093800385199686	0.0596735271664407	1.57189275804091	0.115975424356822	0.264409590246801	0.141754035653657	0.207122210781566
TAF15	0.0416839660179922	0.0266949537620481	0.118407628010447	199.549924515943	0.120461906507057	0.0491284560767875	2.45197826528022	0.0142073243194141	0.0579181249871252	0.28945302468293	0.265577252050216
ENSG00000270871	-0.18811693854859	0.0859193175503788	0.0285633978360069	13.525219218451	-0.293572290521576	0.139378292606266	-2.1062985134342	0.0351784303691053	0.11326705632933	-0.657668225634659	-0.64218737979207
CCL3	-1.09732429367061	0.345512735971532	0.0014935694158684	12.5808284979044	-1.8870395417991	0.581118796246639	-3.24725263403491	0.00116524906899452	0.00854737619510676	-4.40495376659133	-4.13584375670397
CCL4	-1.08756061981342	0.438485204006829	0.0131283834660535	7.81017458010501	-1.05871420126184	0.771555199319402	-1.3721820579989	0.170006769394537	0.342589735425229	-4.36471291980807	-2.31975114117918
ENSG00000274767	0.347983982566275	0.346149154158704	0.314752084283595	1.90462124619004	0.718614785153977	0.573080177734928	1.25395156397534	0.209859611171404	0.394455265252842	1.5518643071479	1.57701971638553
ZNHIT3	0.145219528725471	0.143968939600495	0.313124998438726	5.60442383384203	0.256010430423764	0.240310602863797	1.06533139766981	0.286725989225032	0.482022461326422	0.716173414616949	0.562765640818754
MYO19	-0.183563605533889	0.0728118895911669	0.0116999784707847	37.0110333605652	-0.31639288964963	0.100292434529238	-3.15470345430086	0.00160661315007238	0.01088432782302	-0.638901726581363	-0.692221248768516
PIGW	0.0170777362110285	0.191494872827479	0.928937932382219	1.8659407816985	-0.205273696913983	0.320515095068194	-0.640449389350314	0.521880482366002	0.699924215004169	0.188038788806321	-0.448593853234057
GGNBP2	-0.126189813025779	0.045478660218613	0.00552519975613033	120.9481170101	-0.178496548826051	0.0737984187555896	-2.41870424645828	0.0155758985001183	0.0620702170660876	-0.402436434165601	-0.38988530174176
DHRS11	-0.278281439706838	0.266320756647958	0.296064189408909	1.2843569510167	-0.653263547255137	0.440560108800438	-1.48280231052659	0.138126942019718	0.298771616892902	-1.02927997029826	-1.43080581659972
MRM1	-0.192621979318838	0.127112042672151	0.129678325650681	4.85968824479685	-0.500020757959695	0.205617768269846	-2.4317974179327	0.0150241077878953	0.0602761734033999	-0.676235688870265	-1.09482297941963
AATF	-0.0566242349403186	0.0416079824298193	0.173545812727791	82.3220633415763	-0.117261518339963	0.0617400898971561	-1.89927676709399	0.0575280958970432	0.161204070355638	-0.115722866089644	-0.255628287939562
ENSG00000278638	0.10952213830168	0.207926221404822	0.598377225689926	1.48156180186761	0.0401026961722189	0.336523943889702	0.119167437861012	0.905142703606036	0.949732433169865	0.569047113634701	0.0893907208210173
ACACA	-0.0223650052822814	0.0587171115567416	0.703281781052163	89.3030672931818	0.0229163591940531	0.0965834729024403	0.237269985282069	0.812447345589833	0.896866520185256	0.0254760751844808	0.0517098988704015
TADA2A	-0.106727568379748	0.057811218943388	0.0648719689724086	44.4339280100392	-0.294866447405887	0.0753574863546631	-3.91290184518795	9.11936086964671e-05	0.00111205739743218	-0.322223061995018	-0.645024802053479
DUSP14	0.363127821552469	0.286614700140161	0.205171512888954	1.22292357779474	0.624790900116303	0.466247341383235	1.34004174321447	0.180231774167392	0.355895461892753	1.6142794301095	1.37131205969807
SYNRG	-0.0334756381592424	0.0279586345294803	0.231178983069578	153.620455820173	-0.0344758682130863	0.0462860121844076	-0.744844210724643	0.456365904652025	0.646040235400765	-0.0203162445720241	-0.0741218187914315
DDX52	-0.00899833793342162	0.0514429045036724	0.861143333744606	41.0151807625926	0.0952754026715924	0.0817529507185264	1.16540628606328	0.243854574015758	0.43482841969334	0.0805666098188359	0.210356167546382
TBC1D3L	0.152282915387675	0.255469247765624	0.551114446661243	1.05302676732648	0.344224040348099	0.431851212321588	0.797089438507272	0.42539908972991	0.618376023197662	0.745285065067592	0.756172841748355
NPEPPSP1	-0.0286449243547515	0.0830168484628578	0.730057136815197	17.0263176850812	0.406640511813463	0.140695515275425	2.89021658591906	0.00384976488778863	0.0213390129928233	-0.000406524429429054	0.893020149645322
MRPL45	-0.0798775007429441	0.14428450975297	0.579845053502935	4.75048465693388	-0.278240402187804	0.225011990158476	-1.23655811404467	0.216251178240354	0.401479200329246	-0.21156087953214	-0.608572412553528
SOCS7	0.0415210432421317	0.0604977283572299	0.492508814513536	27.4520204711056	0.0735112837696362	0.0954946765772729	0.769794572895925	0.441421759525772	0.633312133783906	0.288781540715236	0.162638617826595
ENSG00000277969	0.265392076822639	0.223330529608289	0.234700409955631	2.0232623050879	0.556074945777958	0.35902710565639	1.54883833843496	0.121420586797125	0.27323617387782	1.21146290976627	1.22065321692783
MLLT6	0.127887794302157	0.0440123117160761	0.00366400125632943	97.8351282215284	0.247660161441099	0.0756418192601689	3.2741169350948	0.00105992739656627	0.00797971694457361	0.644740910867055	0.544457783875457
ENSG00000275665	0.766671123582236	0.237053762778461	0.00121998697007661	1.74589251021743	1.16162284024108	0.385812902767819	3.01084497669106	0.00260521823092137	0.01590348097752	3.27747756893573	2.54830915797121
PCGF2	0.147760200313126	0.313379038478865	0.637279200437775	1.11021877827958	0.0604360312315944	0.503911468552066	0.119933827672648	0.904535567265781	0.949337709936178	0.726644757431223	0.133971295437233
PSMB3	-0.0928423496681375	0.114478664867695	0.417364905946953	9.89744456678143	-0.0733660035005892	0.179904970959637	-0.407804204126462	0.683417426851191	0.818127985923209	-0.264995325089991	-0.159387938341251
PIP4K2B	-0.0243868950773089	0.0622575466101054	0.69527260136112	31.4088165143105	0.00805970687865766	0.0916280522784315	0.0879611284780617	0.929907571325811	0.963226467641812	0.0171428843544339	0.0191368804668972
CWC25	-0.0274981942996105	0.0641898725186978	0.668368396835375	27.6446396923594	0.0965705639876061	0.105197878524291	0.917989652855096	0.358624282967237	0.556217392826524	0.0043197076350198	0.21319579201133
RPL23	-0.232361756103434	0.070265774798149	0.000943352063936755	40.0903804947393	-0.209381621354779	0.110938924499822	-1.88735939435861	0.0591120027617127	0.164477228463597	-0.840022629337521	-0.457600424537581
LASP1	0.178499026095937	0.0478122988154891	0.000188965747441752	67.4896130801023	0.333460898147271	0.0748637630076475	4.45423639889979	8.41922963680012e-06	0.000151546133462402	0.8533344028163	0.732574791424205
PLXDC1	-0.0432696527621864	0.114996726588075	0.70671724999275	19.8641412534155	-0.380649071711489	0.180018048452209	-2.11450504537907	0.0344721542965733	0.111587436238717	-0.0606821403193204	-0.833102098397806
ARL5C	-0.278882319537833	0.139763856617418	0.0460012046889074	8.87705997203685	-0.709664798043736	0.205533255597056	-3.45279792305251	0.000554804450588951	0.00483253159502268	-1.03175648821231	-1.55446483081882
CACNB1	0.162585493181413	0.278551958061504	0.559434933895528	2.77174040194647	0.947951329121106	0.487127834828994	1.94600115481778	0.0516546008930176	0.149156619229749	0.787746996972963	2.07983712832
RPL19	-0.107197299456047	0.0721585541168597	0.137390268103824	41.7327324557516	0.0390028600484818	0.106662457560481	0.365666242279915	0.714614138863418	0.836708744296553	-0.324159052130201	0.0869793443185059
FBXL20	0.0719322767221172	0.0559138546061903	0.198274215518415	163.222418903632	0.344609029070225	0.0704538123940293	4.8912758211425	1.00184455541249e-06	2.5973872456795e-05	0.414121018954402	0.757016924551448
MED1	-0.00845274260973814	0.0582089604102876	0.88454209400279	26.8968284324874	0.0737211957568178	0.0915875199332481	0.804926214953175	0.420862259671274	0.614270150221314	0.0828152734005096	0.163098847148546
CDK12	0.0271074893108923	0.0320682520741101	0.397939952356523	100.631732830036	0.00253885511028055	0.0520307778426882	0.0487952557226152	0.961082463057567	0.980051075166559	0.22937627750871	0.00703248423841339
STARD3	0.0335214016093385	0.0555436197050902	0.546166212143947	27.9352880293797	0.0418210453890621	0.0925520311306726	0.45186523599915	0.651366069899302	0.796446813115617	0.255811128350524	0.0931581792952174
PGAP3	-0.241469826358613	0.172371892720314	0.161254316863726	3.57535465557998	-0.649124923546559	0.272332897880172	-2.38357146198392	0.0171455551994019	0.0665544374700489	-0.877561414941242	-1.42173193754791
MIEN1	-0.401965247707236	0.233353054387701	0.0849676504069394	1.93678645326099	-0.0220105497521002	0.395107948292513	-0.0557076865884888	0.955574676001648	0.977060470982721	-1.5390410745825	-0.0467917689918219
IKZF3	-0.286836024609789	0.272805883472895	0.293061590092636	1.96253860830707	-0.316970256131542	0.459519773220618	-0.689785890844273	0.49032884268726	0.675039065354187	-1.06453757367677	-0.693487117326362
GSDMB	0.273057012550921	0.106613810174594	0.0104317703306632	11.5091783507701	0.477027779848734	0.177671715766409	2.68488305969814	0.00725551872278812	0.0346512792005355	1.2430538363741	1.04734332611957
ORMDL3	0.123286220441686	0.151946603271123	0.417148291475241	4.3260801961247	0.464047361058719	0.26644118020275	1.74165029859724	0.0815696542802725	0.207126499905759	0.625775587835027	1.01888392549846
PSMD3	-0.142021839217425	0.11230968101176	0.206030667654956	9.04437529725691	0.0528240492305085	0.212164448324901	0.248976912237509	0.803378640523829	0.892090333193247	-0.467687911177729	0.117282123169832
MED24	0.0704081303170946	0.0843457183139172	0.403854864677076	14.7106565949949	0.10929620129698	0.145926516022368	0.748981091827252	0.453868601963477	0.644160185287386	0.407839270623104	0.241096587525339
MSL1	0.0282720471351499	0.0554392876560277	0.610076604123461	56.9495204143824	-0.0862164006750801	0.0729834466976775	-1.18131445658107	0.237477826421222	0.427061430446931	0.234175986477037	-0.187562268248889
CASC3	0.107449220079639	0.0712732347614677	0.131665228149786	29.6251897563588	0.23073827581939	0.127643427752035	1.80767846714075	0.0706565578162349	0.187954485406663	0.560503609848376	0.50735676810983
WIPF2	-0.01139124570722	0.0436282695906151	0.794017079375389	63.1817614980339	-0.00223212337418918	0.0719561499931895	-0.0310206059440429	0.975253106412652	0.986573179849273	0.07070427351999	-0.0034278244958978
CDC6	0.151769221998436	0.309784923141263	0.624191897764832	1.18717040103409	0.151283338683427	0.476386715856893	0.317564142004482	0.750815577649849	0.861910944493754	0.743167884867567	0.333152844195082
RARA	0.340405903301371	0.296036907179694	0.250194712476418	1.81764422264172	0.234392721405644	0.475213449493559	0.493236716375429	0.621845337544029	0.77624536970431	1.52063135825277	0.515369092879139
TOP2A	0.462244097198154	0.427484366262715	0.279558224235053	2.95142604279376	0.923145075112144	0.682907865527369	1.3517856825375	0.17644388561146	0.350705241520729	2.02278578953145	2.02544973665179
SMARCE1	0.00191913528437326	0.0647234485442433	0.976345140772347	31.9338375502368	0.080367542865173	0.0971228442481433	0.827483415331603	0.407963118384851	0.603320780769313	0.12556282471124	0.177670877379892
KRT10	0.0713815846610325	0.133786262727362	0.593653301360339	7.64128197857385	0.482984417988297	0.205813967167177	2.34670379584094	0.0189403051236178	0.0717693802104959	0.411851349240011	1.06040317834091
KRT10-AS1	0.197973836167575	0.256206261008339	0.439692418556289	1.22013272186855	0.472273170274226	0.470464132360092	1.00384521962399	0.315453224407319	0.510379734448556	0.933599563214759	1.03691890600903
EIF1	-0.0666091747172647	0.0952361278772763	0.484295351308427	32.4966299125039	0.151699688443393	0.135771990026603	1.1173121084376	0.263860900056687	0.457750589774456	-0.156875657301338	0.334065685668771
JUP	0.351327872798425	0.30261361456174	0.245650679948937	2.48995940803312	0.523877392381642	0.497348383233098	1.05334089753361	0.29218478124473	0.487174813226537	1.56564610449796	1.15006049677383
P3H4	0.770302010615517	0.331916050661133	0.0202990655940781	1.34264018050188	0.853260942295356	0.491339856707002	1.73660029946273	0.0824577466403449	0.208900180600092	3.29244221963286	1.87222967764864
NT5C3B	-0.459768132238656	0.190275848497462	0.0156780961822188	2.86394005503883	-0.664922432619072	0.332357821531071	-2.00062218953048	0.0454331204570908	0.136412427693389	-1.77727486383854	-1.45636777224502
KLHL11	-0.15910632374451	0.242491125542365	0.511738834294298	1.41028339809954	-0.550253393368625	0.404122824422883	-1.36159939531856	0.173324346191837	0.346424120802706	-0.538101377899466	-1.20495738405505
ACLY	0.226979704834839	0.0543756313329464	2.9891557285669e-05	30.0502954000551	0.301486149148246	0.090562832692348	3.32902737453484	0.000871498381648545	0.00688754098981171	1.05314684981269	0.662470567034879
DNAJC7	-0.0409893457364297	0.0547456163663558	0.454023697700207	69.355682386055	0.152885125989069	0.0790055023831741	1.93511997743627	0.052975574554598	0.151987166224641	-0.0512838864464036	0.336664742183778
NKIRAS2	-0.189450111379921	0.0865042929117187	0.0285194500808945	10.2019264631229	-0.0796051474987446	0.146116711547296	-0.544805222180062	0.585887486653488	0.750413115886504	-0.663162879022911	-0.173067181010437
ZNF385C	-0.21467814530879	0.167710771354776	0.200527609527232	2.29930005822935	-0.497121835694522	0.27503984058063	-1.80745391156809	0.0706915345854334	0.188015105606016	-0.767139871989192	-1.08846712977805
DHX58	0.133713319081822	0.0975403493627293	0.170421301368022	9.21985424374694	0.134185509733188	0.156063326344304	0.859814492465389	0.389891309183493	0.587120591123054	0.668750730686861	0.295666074953066
KAT2A	-0.0533688482639417	0.100564000333149	0.595629902585222	26.2350986195902	0.935262918449808	0.177612723409697	5.26574279418287	1.39623653550937e-07	4.91266181075333e-06	-0.102305834920805	2.05201795172938
RAB5C	7.15330086200046e-05	0.0463249217067561	0.99876794048687	41.7275393897167	0.151240593662874	0.0769203509751912	1.96619739438855	0.0492758133522135	0.144209580112169	0.117947957481707	0.333059126289353
GHDC	0.31069760725048	0.151296060246053	0.0400169717081394	6.57480660806795	0.682962327772563	0.255820853220808	2.66968982072417	0.00759213459364002	0.0357716152234242	1.39818902690689	1.49885216384669
STAT5B	0.116033638850856	0.0391305499546311	0.00302392436860818	125.98587431426	0.243160593212752	0.0699194147014309	3.47772638330989	0.000505685831612744	0.00449032913196483	0.595884173102379	0.534592538623813
ENSG00000236194	0.0774688905405861	0.183253708069713	0.672484100054167	2.01129316843478	0.168150224090795	0.299185655740312	0.562026356760722	0.574098061677867	0.740780986988104	0.436940096242911	0.370133272700815
STAT5A	0.0172510664377758	0.0488985285764266	0.724243511682356	45.5876154229071	0.0583791646965349	0.0830345557155844	0.703070717888817	0.48201167953804	0.667937872446418	0.188753166938924	0.129461642113071
STAT3	0.0269209279461847	0.0452843596420434	0.552186953890567	272.909901629505	0.280964484635549	0.0814904647434257	3.44782037407899	0.000565129740004954	0.00489466353134528	0.228607367423973	0.617477082523572
ATP6V0A1	0.0109440901850364	0.0573678397534004	0.84870541938057	173.547292511877	0.381100734613553	0.106369432789588	3.58280311005716	0.000339926822820164	0.00328759320929395	0.162759051530701	0.837024517850669
ENSG00000267222	-0.115036222971054	0.177594227941169	0.517148255369554	3.58223165616105	0.454577425783665	0.278524997524929	1.6320884294882	0.102660858857412	0.243035999608512	-0.356467066994983	0.998121214663887
ENSG00000267632	0.0946569449890153	0.1155137205939	0.412533536169757	8.77727848538951	0.557614989724876	0.187813675085459	2.96897970539765	0.00298790329285275	0.0175720153242648	0.507780424963229	1.22402974339962
NAGLU	-0.171685015236286	0.0794272271967813	0.0306537607559575	21.8947447340137	-0.237713076752905	0.108053639809723	-2.19995436684508	0.0278101328247017	0.0955880367544227	-0.589944280935554	-0.519716774741516
HSD17B1-AS1	-0.131927864644081	0.284047549379041	0.642320380429262	1.01394523105099	-0.179958638641023	0.466077353426415	-0.386113243473512	0.699412802080829	0.828150282844556	-0.426085734560493	-0.393090914785643
COASY	-0.256465682188961	0.124943314951226	0.0401059234193658	6.05488429979672	-0.326728074680559	0.208735232966597	-1.56527515761005	0.117518405461416	0.266907968587721	-0.939366627372449	-0.714881008522551
MLX	-0.169336430464897	0.0725231848117924	0.0195471711065267	32.3064441697588	-0.426786697407433	0.0930475601330548	-4.58675860814774	4.50180679108732e-06	8.99143581025026e-05	-0.580264621278205	-0.934258247103705
PSMC3IP	-0.339802103835342	0.120164583132202	0.00468682301608275	4.22306443750185	-0.140255976618734	0.233379945237245	-0.600976988301867	0.547855313327518	0.720724549154895	-1.28283653675153	-0.306043340859449
ENSG00000287710	-0.0588760966500224	0.226442593068916	0.79486029066038	1.15872144594483	0.0559292392178171	0.395308524193487	0.141482502387027	0.887488782066196	0.939178291291291	-0.125003882985811	0.124090212129292
RETREG3	-0.00967946055284314	0.049373097198005	0.844573173475353	40.1422591443084	0.112643409546265	0.081473874589764	1.38257091752965	0.166796471546451	0.338775822261429	0.0777593723619477	0.248435298399749
TUBG1	-0.237265931614676	0.132575560822312	0.0735076723468088	3.92315100591803	-0.160216856513214	0.232450602933654	-0.689251197851022	0.490665203175801	0.675321326212519	-0.860235120888612	-0.349807312334992
TUBG2	0.221556722545751	0.254167422153706	0.383374248739868	1.94849956797219	0.467239971921141	0.430453927621752	1.08545872610021	0.277718534531167	0.472785861485913	1.03079610330115	1.02588368359801
PLEKHH3	0.0872396049881909	0.19928512363216	0.661558271815699	3.86008671791616	0.736674986982962	0.341664328499662	2.15613666846023	0.0310729949931002	0.103460397315684	0.477209960722188	1.61661647574006
EZH1	0.0524759972003665	0.0642810764645402	0.414298735827111	42.4148369140844	0.260537218965662	0.0955500588902964	2.72670914064838	0.00639693994205283	0.0316178133758754	0.333932231961051	0.572690566256447
VPS25	-0.0665547120313765	0.185177874959915	0.719288669614327	2.48611939707087	-0.0771649805529875	0.320227089805823	-0.24096955882083	0.809578709949207	0.895337109187381	-0.1566511900946	-0.167717146484193
CNTD1	-0.121623963397628	0.187373868575856	0.516275172297535	3.09386589931451	0.6673825976884	0.311076198349342	2.14539910552372	0.031920950563663	0.105554680256177	-0.383618348063056	1.46469380677003
BECN1	0.115935726078313	0.0742907731762823	0.118625959425114	17.5305366618493	0.177327055438875	0.124139838982958	1.42844599196893	0.153163529282703	0.319975704593036	0.595480626964352	0.390253356959439
PSME3	-0.0308712202620108	0.0968710214656467	0.749966339269517	10.8249644343135	0.0469553983483011	0.171028104010875	0.274547850599545	0.783663636253339	0.880452020194423	-0.00958217222436363	0.10441518187433
LINC00671	-0.610753067811238	0.255356305616288	0.0167674325669104	1.63842503557222	-1.09779377137237	0.400106272700445	-2.74375546267499	0.00607407664996455	0.0304216579228419	-2.39955718787174	-2.4054325941329
AARSD1	-0.0274543294218655	0.10065138366989	0.785032683645087	13.3822663103007	-0.313578635709317	0.156475023870932	-2.00401717764218	0.0450682203732547	0.135679618945712	0.00450049612205059	-0.686051033336137
RUNDC1	0.152844214903677	0.0767661222273661	0.0464767835738577	16.856595082802	0.0866855363442859	0.129974125441184	0.666944563389371	0.504807544434084	0.6873332785994	0.747598453260737	0.191522996518138
RPL27	0.012419640609166	0.0782910684915999	0.873957086371236	24.1261798175756	0.368989094869432	0.125240085709034	2.94625393124283	0.00321648225541494	0.018583316581285	0.168840512198769	0.810469904071827
IFI35	-0.386221976016052	0.0907212592237803	2.06968154719022e-05	6.91080600581744	-0.624832339274696	0.149777754347844	-4.17172992074366	3.02295817151647e-05	0.00044159235562323	-1.47415539801666	-1.36847076014685
VAT1	-0.2378183400797	0.257533556805781	0.355774814588191	1.63238820678059	-0.0266266511394871	0.467055051819682	-0.0570096630702261	0.954537497645096	0.976903140693726	-0.862511864738101	-0.0569125116902279
BRCA1	-0.0299937139520731	0.12339834467113	0.80795570143145	19.5034999992358	0.459238031957107	0.168817702278233	2.72031917126928	0.00652189318889691	0.0320843499083352	-0.00596554210274906	1.00833953353117
NBR2	-0.0473987245825374	0.0641571505537421	0.460033925573782	31.5706227934619	-0.142903256046917	0.0917821782843094	-1.55698261599602	0.119474612814168	0.270157015079024	-0.0777000527270972	-0.311847466829609
ENSG00000267002	0.11214538514665	0.122270707935007	0.35904345224334	8.04409765047918	0.316487238739573	0.207055502533061	1.5285140209642	0.126384965056422	0.281614108184365	0.579858789230084	0.695360262301192
NBR1	0.190996364485838	0.0652643516143433	0.00342795461910558	37.6776095174346	0.28997193283781	0.102480060062587	2.82954491498851	0.00466142565524892	0.024821246861536	0.904842010168017	0.637225796421712
TMEM106A	0.0333295869319358	0.0470100842205523	0.478331905904713	75.0101763985934	-0.0447779760476264	0.0628720753403019	-0.712207698016341	0.476336170739555	0.663532758698608	0.255020566810162	-0.0967090572194063
CCDC200	-0.202113246746329	0.0723269751148568	0.00519900110632482	80.7088378880797	-0.32304282946327	0.10173682385695	-3.17527928646067	0.00149692350320128	0.0103087240894567	-0.71535381632054	-0.706801155959817
LINC00910	-0.232293431400464	0.12218859055504	0.0572881633499088	7.2537979386472	-0.3384382657795	0.196959766592834	-1.71831167163768	0.0857397815957951	0.214781076793884	-0.839741030019075	-0.7405554513295
DHX8	-0.066463862635565	0.0732225840668282	0.364038742630851	23.3039974367693	-0.0316962994753234	0.12688465539174	-0.249804039562272	0.802738895652153	0.891706205820718	-0.156276755566094	-0.0680276502178604
DUSP3	0.101785917210754	0.113767904204204	0.370957944159246	14.5987590092212	0.554596853985027	0.156748157740182	3.53813953529393	0.000402957053990239	0.0037454267518871	0.537162385390525	1.21741251975385
TMEM101	0.113117506419784	0.131639541995528	0.390176499136073	3.69666154606913	0.238006488822387	0.253117928013461	0.940298819172266	0.347064305124695	0.543368920212478	0.583865373614109	0.523292231286948
LSM12	-0.143570635221113	0.0544133867492521	0.00832695737578318	25.246476035189	-0.139822388260077	0.0917163034861709	-1.5245096340059	0.127381452097466	0.283218937878744	-0.474071252489053	-0.305092703980678
G6PC3	-0.0940502781020161	0.108585723985599	0.386414204249713	8.09363292945731	-0.219000484860647	0.176405110744755	-1.24146337901471	0.214434618461731	0.399436546773733	-0.269973785426111	-0.478689658595563
HDAC5	0.0834286900055081	0.0717248462775757	0.24475770477067	28.2000780178288	0.257206986435682	0.114804901052914	2.24038332925468	0.0250660476148222	0.0884016576374595	0.461503327321157	0.565389074427457
ENSG00000267638	-0.0813282760763164	0.243351349572065	0.738227853174467	0.939096250568964	-0.340001780236964	0.384601940508424	-0.884035529793475	0.376677033440781	0.573775048667669	-0.217540230006261	-0.743983436592663
ASB16	0.369724891633891	0.167215994597576	0.0270315604234005	2.73847408819011	0.441656676017023	0.287443614658193	1.53649847655238	0.124416171143412	0.278315253063321	1.64146916322102	0.969792637606203
ASB16-AS1	0.123054997299817	0.0918429637984337	0.180296940828395	10.5422415347829	0.0293894876185647	0.136737171100722	0.214934149814435	0.829818659344925	0.906669184235044	0.624822604853335	0.065902149373657
TMUB2	-0.152144730586836	0.0737528290483445	0.0391221049523855	16.6715076577046	-0.0874296352373664	0.124140478760536	-0.704279829675995	0.481258524967279	0.667207951838825	-0.509409267970071	-0.190222269363956
ATXN7L3	-0.24888942914412	0.066382631965475	0.000177317913231911	16.494855905309	-0.30629318455336	0.11025079239949	-2.77814950702137	0.00546694574275983	0.0281016677866755	-0.908141205218061	-0.670077775731198
ATXN7L3-AS1	0.0202710343529507	0.186887142995669	0.913625482812829	1.88359215106305	0.334945121754231	0.306671628377078	1.09219468239295	0.274747539302528	0.469716894744629	0.201199922939011	0.735828932521276
UBTF	-0.0275145012917201	0.10051948199137	0.784297446660023	19.2020276838046	0.443702696238399	0.168673545063086	2.63054112055598	0.00852490558124952	0.0389414253764747	0.00425249859254484	0.974278510527639
ENSG00000260793	-0.0848182002273315	0.134677219224432	0.528832794096815	7.49106878865302	-0.606533774104258	0.186240176433563	-3.25672894924809	0.001127039986465	0.00833048338821714	-0.231923904133467	-1.32835139224344
ENSG00000288877	-0.144530540424141	0.20246802824172	0.475323791243244	1.55255616827977	0.0500413957229769	0.356477916058681	0.140377267338882	0.888361918029065	0.939651052353014	-0.478027488509069	0.111181191278367
SLC4A1	-0.250870827948671	0.228904599044021	0.273095240478107	1.83510175997926	-0.420887859731103	0.371429283700936	-1.13315744934637	0.257148139431484	0.450104073399531	-0.916307512990798	-0.921325121651797
SLC25A39	-0.0294658198941375	0.0898874683851893	0.743056933557521	15.1451603011471	0.141443172706428	0.154924953353038	0.912978636721692	0.361253777365935	0.558621999641212	-0.00378983404306944	0.311578407326141
ENSG00000288961	0.035529024659811	0.181375229061007	0.844698719822332	1.97689284917815	0.147956982628619	0.290363222056924	0.509558275254339	0.610360961827645	0.76779158420886	0.264085518990179	0.325859851487863
GRN	-0.0468210869909112	0.0551902101196621	0.396238315728672	53.0490487275105	-0.00474851169978392	0.100603585429616	-0.0472002233270908	0.962353649532781	0.980561395747888	-0.0753193273812015	-0.00894497341342496
GPATCH8	-0.0150784684582097	0.0350787946164914	0.667307898728659	183.490069369761	-0.0593888432503057	0.0535989053038197	-1.10802343655465	0.267851694412181	0.462437631561534	0.0555074359413766	-0.128743194936343
ENSG00000283045	-0.182544083232726	0.176931017537862	0.302201150046444	2.2315346592372	-0.448027619236889	0.288551403751628	-1.5526787026915	0.120499912792381	0.271831012403969	-0.634699779515813	-0.980828693996462
FZD2	-0.113938060079278	0.105877760014904	0.281869854455989	7.64777142755802	-0.188669253543812	0.159427928854783	-1.18341406614937	0.236645085326036	0.426110317058415	-0.351941003822721	-0.412188825506778
MEIOC	-0.468740533375809	0.188915281688206	0.0130933225884929	1.72485959466322	-0.419396527272109	0.339764636541329	-1.23437368744847	0.217063689199082	0.402454864132818	-1.81425449104844	-0.918055394488417
CCDC43	0.157295459775347	0.173634536954462	0.364988989361489	3.59997044673195	0.0626346985061355	0.285075147734246	0.219712938865247	0.826094727129887	0.904552616461218	0.765944197444282	0.138791845052074
DBF4B	-0.39923212599218	0.136217070344606	0.00338033362334029	7.69697747627354	-0.651684737627098	0.218196484768235	-2.98668761011117	0.00282017737567191	0.0168424530379848	-1.52777655122949	-1.42734429687253
EFTUD2	-0.0780805923985567	0.0532082798701987	0.142253159717657	44.0567339965463	-0.235965140935667	0.0713436850681676	-3.30744256776485	0.000941520156506622	0.00725469027685872	-0.2041549466397	-0.515884448027911
GFAP	0.0575916733007616	0.324668278242531	0.859205043420779	1.6095352926596	-0.0306653136360532	0.554920903842793	-0.0552606928729802	0.955930776833629	0.977060470982721	0.35501642026555	-0.0657672270751917
KIF18B	0.685460157529066	0.407823531987277	0.0928063592646778	1.72314299390919	0.847095845595773	0.678003422636893	1.24939759492842	0.211519687664243	0.396368161067616	2.94276769539173	1.85871278272563
NMT1	0.0154356685580509	0.0462600136507431	0.738627124878243	82.9655683477196	0.19321019814537	0.0712332699862852	2.71235896067343	0.0066806204296856	0.0326641048330682	0.181271029682277	0.425076942293535
DCAKD	-0.0509301254838401	0.0944524131859018	0.58973874873586	14.4445538731211	-0.351179412830028	0.14122204909074	-2.48671800962457	0.0128927548059151	0.0538105074772854	-0.0922546727070434	-0.768490251750758
ACBD4	0.033767824618286	0.0876346980454983	0.699996771758041	12.8546551572607	-0.112567717573737	0.127988847874121	-0.879511921885953	0.379123771886339	0.576136666842543	0.256826757374186	-0.245337190356143
ENSG00000276728	-0.0621594968040335	0.136640712045257	0.649172564159806	3.70187208004022	0.195004359871109	0.248600263570793	0.78440930460067	0.432799980461351	0.624794408351533	-0.13853637131533	0.429010618714757
HEXIM1	-0.151054406980538	0.102668182481833	0.141213399596704	10.9033596897188	-0.394819855963344	0.164105392505924	-2.40589203032491	0.0161330319703201	0.0637143244173471	-0.504915514304501	-0.864171359926491
HEXIM2-AS1	-0.151077836872405	0.0997840720624908	0.130013762060006	24.4177900489524	-0.845184468657738	0.115365057934243	-7.32617383280376	2.36816576266275e-13	3.84540263735112e-11	-0.505012080279827	-1.85158995909367
FMNL1-DT	0.0744441801482127	0.0549258276931167	0.175303407190694	60.2513878110908	0.179886515325737	0.0864070761366218	2.08184935040865	0.0373562323946828	0.118173549167028	0.424473794188633	0.395864939718996
FMNL1	0.102290820316598	0.0401543335028277	0.0108516008981244	123.219287342487	0.178430406147682	0.067301780898552	2.65119888011048	0.00802065971278264	0.0371886674870409	0.539243336559097	0.392672439144344
MAP3K14-AS1	-0.00566816057222591	0.186623724599344	0.975770269295974	1.84676118310013	-0.00376431753922081	0.306637964259789	-0.0122760974764091	0.990205337370751	0.994913537046909	0.0942918897608962	-0.00678714042224543
ARHGAP27	-0.0403074653320595	0.0432147206376214	0.350961793965629	91.719127322558	-0.214486782756854	0.059534006227697	-3.60276078072952	0.000314855264876891	0.00308378242285138	-0.0484735257893285	-0.46879342500447
PLEKHM1	0.0332839338980776	0.0597657472760331	0.577591304642196	29.7027002977808	0.00973935207517832	0.0951616771569064	0.102345317633691	0.918482585861192	0.957008603140476	0.254832408462439	0.0228194808762054
ENSG00000236234	0.316094621110258	0.161756371768519	0.0506846446024672	3.38913694208356	0.571664976815597	0.270334362540918	2.11465894103296	0.0344590261968711	0.111587436238717	1.42043274489614	1.254834158712
ENSG00000291175	-0.0681777281914726	0.0659412422178089	0.301175272737499	66.8419823124851	-0.030463962196013	0.121951487473009	-0.249803941118433	0.80273897178607	0.891706205820718	-0.163340428754191	-0.0653257666423321
ENSG00000267198	-0.301649617569241	0.235013556130267	0.199302481778244	1.01669425262086	-0.632597709400506	0.405837192792459	-1.55874749933038	0.119056154644775	0.269448392246229	-1.12559159220605	-1.38549623389749
KANSL1	-0.00825159837750423	0.0322953151516186	0.79833346777823	595.598118107065	0.0658335217880283	0.105872335063577	0.621819871532018	0.53406031825232	0.710044597468546	0.0836442865720933	0.145805223801113
KANSL1-AS1	-0.338071444565936	0.209737413331761	0.106988156027331	2.43776650317807	-0.535637439559904	0.351085877283967	-1.52565931647165	0.127094731429761	0.282827946773729	-1.27570364850548	-1.17291209402004
ARL17B	0.0111771039591792	0.109842881595057	0.918950844773664	58.6480528702056	0.253384515270684	0.435873581499595	0.58132570090376	0.561020962159287	0.731000030599642	0.163719414578547	0.557008355745947
LRRC37A	-0.00460967623727268	0.114150231794112	0.967788150403884	10.4990785731155	-0.0637879705586011	0.205828615122541	-0.309908175404205	0.756630785612397	0.865089474612627	0.0986544183099168	-0.138388224767457
ARL17A	-0.0913711966862454	0.0703082903624698	0.193745208317099	80.0077644868542	0.143405125872974	0.17611976530837	0.814247768397174	0.4155030251877	0.609666552981015	-0.258931988419293	0.315879964315159
FAM215B	-0.088695351811541	0.110169018471852	0.420771010445327	13.1386229288799	0.10562105845011	0.197715084311614	0.534208397997815	0.593197359521361	0.755949567305676	-0.247903530771722	0.233038884279328
NSF	0.0467756342713161	0.0491564776276657	0.341317116287991	94.8129726373548	0.171666798813501	0.0944323427992304	1.81788139237926	0.0690822629093005	0.185043060885374	0.310438264977723	0.377843317381694
GOSR2	0.0270175915450652	0.0550796411645212	0.623766931819401	40.5493818453786	-0.0304463687348872	0.0895656351450233	-0.339933599372001	0.73390653310039	0.849958127734896	0.229005765110025	-0.0652871932059436
ENSG00000291209	-0.790638440902468	0.180343256256215	1.16479405281921e-05	5.82724681215797	-0.960041964521344	0.351306959682037	-2.73277240334283	0.00628037139098427	0.0311614696292452	-3.14095226548184	-2.10341353597503
ENSG00000262879	-0.0981038646771365	0.0444539516556706	0.0273235006832104	126.785620230372	-0.300022243388637	0.0577255829088517	-5.19738785249463	2.0210839417515e-07	6.74832053797805e-06	-0.286680586439535	-0.656328818184811
CDC27	0.0973763795486509	0.0324397714487924	0.00268424490327533	138.696025693601	0.082613321119274	0.0543049801235751	1.52128443710468	0.128188474001684	0.284359419032208	0.518988536894453	0.18259471720922
ENSG00000262265	0.0901513106890527	0.091968381009017	0.326966457278803	9.75178980128115	0.249404770964288	0.152831120114367	1.63189781490611	0.102701014435781	0.243060117932856	0.489210515503111	0.548282817732301
ENSG00000261872	-0.224060662031565	0.20775393724219	0.280814888186412	1.25721459641781	-0.456427847419116	0.33491735578652	-1.36280738974318	0.172943221566915	0.345976155607734	-0.805809784913863	-0.99924608583983
ITGB3	-0.192377794780569	0.104134444638801	0.0646894370975884	25.1954510738493	-0.490910041348269	0.157799932420937	-3.11096483893763	0.00186477141986764	0.0122200356511802	-0.675229285672553	-1.07484785086758
EFCAB13-DT	-0.271286933175722	0.156552672611304	0.0831170703231559	4.81215724058203	-0.584325372234556	0.22736872807377	-2.56994608354836	0.0101714344058637	0.044613178033794	-1.00045220835538	-1.27965975785253
EFCAB13	0.0135494282959764	0.0445070282272927	0.760797684523736	141.702314293564	0.191445698214218	0.0690892560056787	2.77099087879138	0.0055885992288582	0.0286125893476159	0.173496916526435	0.421208298974014
ENSG00000253347	0.00210804222066003	0.106214272305381	0.984165367911096	10.7630261857394	0.139577028411276	0.181918762300191	0.767249219632194	0.44293335399207	0.634831359163957	0.126341402036803	0.30748691005077
MRPL45P2	-0.0186737813498275	0.0741461881159211	0.801156342332622	21.7051621014369	-0.0222969758139861	0.117296029720522	-0.190091479371574	0.849237446825436	0.91825828573436	0.0406894035771681	-0.047419754434773
KPNB1-DT	-0.0174740442959097	0.0830886097481781	0.833428748101901	24.0349414218204	0.195679152079839	0.118758793380124	1.64770242699847	0.0994137497752767	0.237982076976011	0.0456341032540561	0.430490091920894
KPNB1	-0.0620976873985103	0.0402615807365678	0.122987126989821	105.004753734241	-0.135105883719848	0.0627782480023497	-2.15211300122283	0.0313884554106964	0.104263202662662	-0.138281624705211	-0.294751828665862
OSBPL7	0.104098976419773	0.127553821727193	0.41443262059885	7.61545983334616	0.291097208716081	0.198468761610968	1.46671549896946	0.14245346486193	0.305072183245799	0.546695626933837	0.639692949257614
MRPL10	-0.236681576582744	0.230084759844448	0.303634186157483	1.42337480484823	-0.228745197817214	0.387895854848809	-0.589707765519621	0.555386588105697	0.72673119420802	-0.857826709705387	-0.500054815949498
SCRN2	-0.216851154922702	0.1485641902378	0.144387336497376	4.71608297098026	-0.911431042691886	0.202488597093312	-4.50114750052753	6.75875810216189e-06	0.000127457949246882	-0.776095901062981	-1.99683471742643
SP2	-0.173523030713729	0.0731829235699391	0.0177358872226722	15.0563839517079	-0.259386762816677	0.122345569737194	-2.12011569666034	0.0339962895362573	0.110566047795985	-0.597519636308424	-0.567236051631065
SP2-AS1	-0.37010254920915	0.0974234686558244	0.000145336500579323	20.7008540363671	-0.463903912884923	0.125795295159221	-3.68776838829905	0.000226229425088133	0.00235054554285788	-1.40771940334314	-1.0156372628583
PNPO	-0.276087269122039	0.106684042724434	0.00965639683509241	8.14457894801902	-0.396323515838162	0.165722337263168	-2.39149122793747	0.0167800849412828	0.0656145983027197	-1.0202367265756	-0.867468114789921
CDK5RAP3	-0.10219464839888	0.0791905805385399	0.196880598664648	24.9730849405969	-0.139407944775423	0.131971228042114	-1.05635104593356	0.290807862708436	0.485808711154497	-0.303540694978378	-0.304184041991002
COPZ2	0.205438225637918	0.198970928221804	0.301836200992624	2.26853510564352	0.487443083817046	0.319869485990557	1.52388116142919	0.127538400210122	0.283373194189869	0.964363941193786	1.07017874560948
NFE2L1	0.196879605489994	0.0872270039070585	0.0240021599466327	23.1369073026085	0.289638164662535	0.147589201515793	1.96246176338004	0.0497087480876937	0.145201126301981	0.929089706608924	0.636494014006336
CBX1	-0.0403571670289835	0.116788166455624	0.729674388169017	10.8952390302859	-0.235649710317369	0.188812117510834	-1.2480645491614	0.212007419480071	0.396751965655657	-0.0486783706458897	-0.515192870469472
SNX11	-0.00751706775220696	0.0852639211050259	0.929747640195584	18.8401345441247	-0.19135301700968	0.135510845526108	-1.41208636302704	0.157924533579028	0.327086983752697	0.0866716443866337	-0.418072942258557
HOXB-AS1	-0.604201556013601	0.33801150627311	0.0738538512090212	1.4875627782193	-0.99400741729847	0.58463774887682	-1.70021080439659	0.0890912807034973	0.220597447212223	-2.37255522259684	-2.17788235269804
HOXB3	0.43764392768257	0.343530767958159	0.202678138774482	1.25191391053738	0.743412792153329	0.558574535848107	1.33091063849621	0.18321841630989	0.3595378819484	1.92139653106196	1.63138902659165
CALCOCO2	-0.004067181606054	0.0647389307691093	0.949906371232344	64.1932060634587	0.401647306499882	0.0919280716959401	4.36914752033921	1.24732489335663e-05	0.000210978440843414	0.100890302430475	0.882072611457112
ATP5MC1	-0.0608154481845257	0.202474886828915	0.763902227779888	4.39891883616485	-0.0429592449593934	0.35132592646809	-0.122277468649315	0.902679275495404	0.948239882359573	-0.132996893516507	-0.0927215127881048
UBE2Z	0.291256028045856	0.0841583541812264	0.000538553854433721	29.3002373494663	0.577959681499298	0.120260685721434	4.80589045399305	1.54064243931006e-06	3.7192410436302e-05	1.31806082706729	1.26863521746696
SNF8	0.0167016966062135	0.0691852102664264	0.809240779511227	14.006700454	0.128929885180378	0.121509359193726	1.06106958374146	0.288658279516234	0.483989646524722	0.186488946775225	0.284143185970655
ENSG00000230532	-0.285305123065777	0.139979787708777	0.0415311354707389	2.58708352915735	-0.173801194646978	0.254572402410363	-0.68271813048618	0.49478497093802	0.678992346027034	-1.05822798413354	-0.379590798320729
GNGT2	-0.421356547393114	0.153536896346369	0.00606337846523741	2.39684057527452	-0.724083035265847	0.242332849535389	-2.98796897182569	0.00280838064228699	0.0167980146521594	-1.61896204808089	-1.5860766297902
ABI3	0.0396561370651233	0.0580189738147057	0.49428911607509	61.9805319670682	-0.0198274337588417	0.0909186743392674	-0.218078781976679	0.827367729077389	0.905239704145529	0.28109535569597	-0.0420053153604273
PHOSPHO1	0.0398438742867194	0.151341030711552	0.792340845442932	3.83204868482606	-0.00520096090030649	0.233820138320202	-0.0222434258129815	0.982253777359596	0.990342926114322	0.281869112058612	-0.00993696244449356
FLJ40194	-0.062483984644847	0.0756119001966256	0.408589895869593	31.5431319937301	0.0627766700824514	0.103834592845513	0.604583389428337	0.545455846202379	0.718548410206481	-0.139873743463989	0.139103115900307
ZNF652	0.0131434337475178	0.0468278563685866	0.778959273212744	200.54070761772	0.0303379529729079	0.0637451072414665	0.47592598531504	0.634127108811466	0.784826195651794	0.17182361560935	0.0679816474184548
ZNF652-AS1	0.135878536616608	0.161419160846454	0.399914176893708	5.7760439768663	0.151923230557399	0.250880030600842	0.605561272427911	0.544806125624803	0.717937749349753	0.677674644814286	0.334555798867822
ENSG00000262039	-0.0650509063402951	0.159013230579709	0.682472766201766	5.0516131034759	-0.438887682327214	0.244641646957112	-1.79400232048044	0.0728127984566512	0.192034574968764	-0.150453275734523	-0.960789500317735
PHB1	-0.0902779638263519	0.244217736681433	0.711634510987135	2.59519345002675	0.152953666265357	0.399364135231402	0.382992995043813	0.701724957969586	0.829678025725365	-0.254426244305259	0.336815015854691
SPOP	0.0494301106981507	0.0450709006408129	0.272764271207754	80.3963016930809	0.0480034467692209	0.0703458077365378	0.682392431244879	0.494990840376097	0.679214437256865	0.321378652862896	0.106713014506989
SLC35B1	0.187783043209788	0.129175643906717	0.146028618566412	7.72363411967791	0.209331516644324	0.218502492710214	0.958028048320471	0.338048615245589	0.533258813659725	0.891598350964916	0.460422724977769
FAM117A	0.177767435119703	0.108399451285747	0.101019870101035	9.10468640842991	0.300407582363717	0.190428040827413	1.57753858653611	0.1146716507404	0.262607613468142	0.850319160724721	0.660105823283996
KAT7	-0.0692667045875419	0.0539140137325845	0.198875280466509	35.7002424860142	-0.0822469471737863	0.0922210694637908	-0.891845514826516	0.372475741967942	0.57013152216121	-0.167828629911435	-0.178859292692578
TAC4	-0.160488224262498	0.127344063305866	0.207571067659206	3.65718796023618	-0.0634739629311169	0.245565794097064	-0.258480474304282	0.796036116292553	0.887386409158037	-0.543796861774433	-0.137699767098007
PPP1R9B	0.0414192205982083	0.0779108988655424	0.594987177841054	12.9282595644965	0.0787906587580996	0.131981966434667	0.5969804882177	0.550520407664066	0.722443879934146	0.288361880096382	0.174213579332561
ENSG00000236472	-0.205402755642944	0.179081687023205	0.251390712527212	1.83218725837304	-0.0324607494879767	0.314439056214799	-0.103233834494791	0.917777387313715	0.956801351859111	-0.728911481748225	-0.0697036970016242
TMEM92-AS1	-0.393581102132317	0.202988836952499	0.0525098884746836	2.28839691884535	-0.431428102414727	0.317098046362836	-1.3605511209018	0.173655587267627	0.346816557378354	-1.50448593453752	-0.94443446766209
XYLT2	-0.0516518193968151	0.121634486862821	0.671093429158919	7.47319738100846	-0.240879910956368	0.19350630386767	-1.24481686716054	0.213199074581748	0.397842279685597	-0.0952291241892629	-0.526660017849075
MRPL27	-0.0318815340048262	0.168227733158764	0.849689874574175	4.52498905834126	-0.323734243447263	0.272791130371931	-1.18674768862857	0.235327158341368	0.424530083566126	-0.013746166344026	-0.708317072193633
LRRC59	-0.0203814193351355	0.0858555112471379	0.81235262489628	8.86366503145419	-0.107961902725143	0.143577473193412	-0.751941793680324	0.452086063142463	0.642576210267726	0.0336513972351779	-0.235239000761243
ACSF2	0.124071399079909	0.0667797464214735	0.063180434032522	36.7921379885112	0.109438390832895	0.0941985243002923	1.16178455709157	0.245322988470636	0.436639254661131	0.629011690734444	0.241408336247177
CHAD	0.377370619875459	0.145330145784575	0.00941394955796125	4.34296678642292	0.823461471432861	0.251833470992545	3.26986507467563	0.00107598793609069	0.00807304956329522	1.67298092643796	1.80689472249102
RSAD1	-0.131075928602441	0.107341731754758	0.222044844646085	9.2188544027541	0.0349674175884183	0.178752325519444	0.1956193715903	0.844908096879222	0.915406759046239	-0.422574491946064	0.0781316888220038
MYCBPAP	-0.0508022511344354	0.235997506594361	0.829559897035564	1.42691907148056	0.0587609540351368	0.408249742601601	0.143933842213049	0.885552711701298	0.938223635350565	-0.091727640344311	0.13029871030909
SPATA20	0.101977541439609	0.102865579715105	0.321506406627878	14.7311202104674	-0.0834111367784271	0.18425603481328	-0.452691478262591	0.650770916732136	0.7960345857989	0.537952161999834	-0.181411763371173
ABCC3	-0.0332474708417125	0.150908484236193	0.825625487222162	20.2878052383771	-0.440829194005585	0.268062761724027	-1.64449993415879	0.100072977890038	0.239003832935707	-0.0193758561280879	-0.965046239607827
ANKRD40	-0.2242579298272	0.119840744253471	0.061303574006917	13.9314347806635	-0.269244117305541	0.1733515860071	-1.5531678913772	0.120383030012226	0.271694019161462	-0.80662282140561	-0.588848174090368
ENSG00000262967	-0.0577500655664753	0.191589337091705	0.763089439577766	3.21362151951851	0.0414271930946371	0.293644163402251	0.141079572686373	0.88780708087172	0.939321812724771	-0.120362961446547	0.0922946632242872
LUC7L3	-0.0390737043857743	0.0297228758488937	0.188644236694377	284.015219724113	-0.0235298937304676	0.0505492088849496	-0.465484905689065	0.641584243815861	0.790375223215419	-0.0433885971105554	-0.0501229110498031
TOB1-AS1	-0.119431208925281	0.300876725849925	0.691408761907123	1.66634896996799	-0.0483250991014543	0.533760274805082	-0.0905370844975333	0.927860425779341	0.962230247265352	-0.374580940828276	-0.104486078721895
SPAG9	0.00996763311566353	0.0487281091542336	0.837918938781001	116.239258318529	0.0748231719217807	0.0660749533132447	1.13239840771529	0.257466973996171	0.450471133014304	0.158734597222437	0.165514915663818
ENSG00000249870	-0.313468385972429	0.0972788706980942	0.00127135430034213	18.8487505712534	-0.123091789825005	0.133022590616689	-0.925345005343491	0.354786475416677	0.551874172610432	-1.17430248274128	-0.268411082902254
NME1	-0.143883360402565	0.18935148744559	0.447329625772178	3.88844989396674	-0.243938041343306	0.273362720575853	-0.892360307321486	0.372199839137473	0.569939079799873	-0.475360144999817	-0.533364929242256
NME2	-0.110148854353369	0.0944623058379514	0.243589596976704	19.8743115760831	-0.0349004100347495	0.135439476454379	-0.25768270040903	0.796651798410322	0.887764517765612	-0.336323844823273	-0.0750526212546328
MBTD1	0.105784600853304	0.0353811997290072	0.00279111354726565	145.437531767309	0.15877450445102	0.0557757373621173	2.84665899475602	0.00441806605907897	0.0238464265316138	0.5536429047266	0.349577128430278
ENSG00000264895	0.118263177411282	0.073091785852767	0.105660628393399	15.9652635293613	0.141602515456015	0.123650334906814	1.14518505398897	0.252132508279499	0.444938705771977	0.605073185447499	0.31192776424751
UTP18	-0.0602154276453419	0.0425588429764548	0.157105254645484	54.4112598042794	0.00129562315437927	0.0685800145820538	0.0188921387998409	0.984927150752139	0.991919492918913	-0.13052391716178	0.0043067142251088
LINC02073	0.00830905720278928	0.383770403938812	0.98272625908747	2.08440831564748	0.175507855888142	0.833541246428969	0.210556894022998	0.833233051733782	0.908371240709917	0.151898799533516	0.386264785430156
TOM1L1	-0.441224330845092	0.195405358336517	0.0239459683698797	5.51455677110744	-0.142575168240099	0.332567835641337	-0.428710034345778	0.66813425732974	0.8071811156254	-1.7008468428321	-0.311128138548743
COX11	-0.231597333194079	0.141969905287867	0.102824319788015	5.87417975282821	-0.425375566235276	0.220189049410935	-1.93186521933434	0.0533761436514489	0.15281744468583	-0.836872070887611	-0.931164360226323
STXBP4	-0.195684855770516	0.0812473531539478	0.0160178991435375	24.8651303099148	-0.269639160265514	0.128979265642146	-2.09056206765535	0.0365673390688234	0.11633074293167	-0.68885929181018	-0.589714300680141
MMD	0.00194927737484551	0.0501336868223133	0.968984795814792	59.6254022526452	-0.0966531583195954	0.071828361011886	-1.34561274903101	0.17842743791914	0.353418291903012	0.125687054920294	-0.210444724646918
PCTP	0.125624103294794	0.0728450141002112	0.084610496786972	25.0913764709631	0.166985976004938	0.104653669869247	1.59560554554435	0.110576888632187	0.256223482824217	0.635411139684171	0.367580673802908
C17orf67	0.0934143301858327	0.0895015208531761	0.296615973294072	57.5245327445957	0.915232631875739	0.111352290521414	8.21925285586944	2.04774887966395e-16	7.70453029699903e-14	0.50265900523569	2.00810180700488
DGKE	-0.137251948653915	0.110925910645739	0.215964622660297	27.1314652122555	0.736700462073206	0.163116237996771	4.51641400709467	6.289564127342e-06	0.000119486226882239	-0.448028873181728	1.61667232954654
TRIM25	-0.0166816544490083	0.0639452126143336	0.794189542440113	55.3769691940431	-0.0421008615025191	0.113247688758501	-0.371759123422805	0.710072200589553	0.833859147860417	0.0488999270503188	-0.0908395181405584
COIL	0.00665739517145729	0.077338026374009	0.9314014052586	15.6938280622999	-0.113940343865687	0.128655068665778	-0.885626544273064	0.375818802889102	0.57303359230674	0.145091497311762	-0.248346655780765
SCPEP1	0.000655273897568394	0.0572189318865107	0.990862788228443	59.4450685767856	-0.0115789077876581	0.0854501529243927	-0.135504822301526	0.892212751778775	0.941728833305636	0.120353837483115	-0.0239205286563106
ENSG00000263120	0.370545958815523	0.198559038858702	0.062016854245558	1.99737179172534	0.37902972616558	0.318354760082118	1.19058915930081	0.233814909455857	0.422642230286624	1.6448531802558	0.832483858565014
AKAP1-DT	-1.14298648229099	0.212664397234005	7.67520503636441e-08	1.26076880044957	-1.25136794558483	0.366468029917449	-3.41467152227906	0.000638589723493941	0.00538299730853417	-4.59314984554037	-2.74214198846538
AKAP1	-0.103613924374012	0.121557398491329	0.393999432807292	12.3754214899417	-0.238654230695463	0.197858267441737	-1.20618781201923	0.227745082273278	0.414879031547897	-0.309390221283105	-0.521780242610366
ENSG00000263089	-0.369695385655068	0.155072447329079	0.0171248007667121	3.75370817722221	-0.62388421293892	0.245836746866104	-2.53779884778056	0.0111552080889749	0.0479332144792552	-1.40604128438555	-1.36639200539589
MSI2	0.0240987375337624	0.0463896348116027	0.603422298511096	235.822131478588	0.342799754946804	0.0696408929638703	4.92239172068987	8.5492869409476e-07	2.25438120258218e-05	0.216975748666471	0.753050114393409
ENSG00000265542	0.10975362654537	0.242739891672507	0.651164532576241	3.113797436574	1.18662661500819	0.388442414713675	3.0548327630052	0.00225186050742917	0.0141784490561642	0.570001189229883	2.60312961135168
MRPS23	-0.23826654552181	0.127682567933083	0.0620294515259863	7.70019303406284	-0.240597283438053	0.22551275028269	-1.06688993476623	0.286021540471953	0.481362457268202	-0.864359137269648	-0.526040360663863
CUEDC1	-0.194070613263542	0.0776969622088463	0.0124970572864382	54.2339342142057	-0.616324516129541	0.106544991450073	-5.78464090842176	7.26673893976936e-09	3.85212078642207e-07	-0.682206213640604	-1.34981746773631
ENSG00000264914	-0.664474621901492	0.200333071510906	0.000910386848947377	2.47211466594038	-1.04889374364257	0.323062178508356	-3.24672404701018	0.00116741521503881	0.00855512926707301	-2.62096983015411	-2.29821991463012
VEZF1	0.101455510144912	0.0785262072810564	0.196358686644256	24.31903451675	0.377061239867779	0.139747147598877	2.69816770035319	0.00697223075433354	0.0336841940546036	0.535800617237767	0.82816797777006
ENSG00000264112	-0.0572989714343455	0.131257956152627	0.662447066215978	7.58659311220239	-0.596424992463962	0.214730243692871	-2.77755467607548	0.00547696245443578	0.0281437784217609	-0.118503783219031	-1.30618801900053
SRSF1	-0.099593688726259	0.0512581094992048	0.0520180865909768	59.0535865130017	-0.13192861879701	0.0820247763434217	-1.60839961628972	0.10774768566022	0.251797575972513	-0.292820875655625	-0.287785716340734
DYNLL2	0.100909299414468	0.228910425900049	0.659340133167036	2.68432190337246	0.770967086963627	0.402482584106815	1.91552906239297	0.0554250664684887	0.157022419714032	0.533549417265641	1.69180146223984
MKS1	-0.117811676293994	0.157441098308291	0.454284960644994	3.65896368963257	-0.594522581337031	0.272086549319851	-2.18504951025029	0.0288852166301469	0.098016575393015	-0.3679060594845	-1.30201700716468
TSPOAP1-AS1	-0.0872808203992082	0.0819717078367631	0.286981100645819	15.5194854788964	-0.152079921551107	0.128855924206835	-1.18023228258402	0.237907842692646	0.42773500948447	-0.242073559116959	-0.331967187477646
MIR142HG	-0.107742124686732	0.0725359784255874	0.137448179916028	28.5961742876645	-0.115588318440154	0.123320258233404	-0.937301949379514	0.348603260507987	0.544762987019337	-0.326404541784232	-0.251959818760087
SUPT4H1	0.120442123055157	0.127696042411586	0.345581753781238	5.43433070910459	0.371672708577695	0.224416079117839	1.65617682136997	0.097686015729423	0.234866658142469	0.614053679786689	0.81635369248199
MTMR4	-0.202443316346876	0.0823132373830118	0.0139159381914238	34.1519784648918	-0.425680643409276	0.139133322473626	-3.05951612339284	0.00221694854093778	0.0139871771748492	-0.716714193614754	-0.931833237991799
TEX14	-0.0235757308061876	0.238714665346131	0.92132792896771	8.86711351145108	0.885795668883036	0.34578542327159	2.56169175814941	0.0104163720742752	0.0454034912737408	0.0204860866804924	1.94356164567183
ENSG00000290039	-0.375695845715078	0.223584263068009	0.0928926915344319	4.4412123578068	-0.605733217916656	0.405722233042154	-1.49297516523754	0.135443687843066	0.294873813548186	-1.43077209754416	-1.32659618313723
RAD51C	-0.00743848323939716	0.107552286173404	0.944861025324508	15.8747874571808	0.242699452919232	0.179744093549756	1.35024994772386	0.176935821505572	0.351320888472771	0.0869955293694557	0.533581494483548
TRIM37	0.0462589053721246	0.0786970724986805	0.556660008646192	30.9948289622218	0.0590595638555052	0.13164929194471	0.448612848448201	0.653710963565754	0.798112016142882	0.308308573965407	0.130953408485223
ENSG00000224738	-0.833878742240485	0.231650389215053	0.000318548367288202	1.49578240326388	-1.04608042712303	0.374687167737814	-2.79187684339119	0.00524032973699217	0.0272362959982619	-3.31916656948823	-2.29205175448068
SKA2	-0.124444075958636	0.127573920199735	0.329328947920379	10.79928810221	-0.211873459006854	0.196672502306855	-1.07729070674192	0.281350412750999	0.476411796607784	-0.395241402984689	-0.463063746420364
PRR11	0.120361918765474	0.119253460125871	0.312833186479728	8.98017246209039	0.28566838345325	0.190129015750575	1.50249756632628	0.132968655989882	0.291774464765281	0.613723118915884	0.627790319954484
SMG8	0.038202656464601	0.255154521105303	0.880982678648755	1.46224066060759	0.0906982708297245	0.44284352468508	0.204808845052489	0.837721476150121	0.911332263123538	0.275104855500702	0.200320865073433
GDPD1	0.0939407674073972	0.211468117180037	0.656875327889373	2.51047235498129	0.415457095786503	0.357302115383742	1.16276136607896	0.244926335977069	0.436184906347525	0.504828708964412	0.912350396184933
YPEL2	0.125107830634447	0.0617344038105454	0.042708496517673	98.9444086588448	0.46947405799627	0.101963089191347	4.60435302342832	4.13750099868043e-06	8.43131973654483e-05	0.633283329053941	1.03078188847589
LINC01476	0.731906728266161	0.282738338920689	0.00963568045312101	1.84897308566863	0.563194672215917	0.419343575409704	1.34303875209169	0.179259426077069	0.354568080945707	3.1341965943878	1.23626312522805
DHX40	0.0709646132854306	0.0953870668153436	0.45689781382305	12.7827206443039	0.405094535816968	0.164630396409913	2.46063026422122	0.0138693213465515	0.0568635584894837	0.41013280748165	0.889630617231413
CLTC	-0.0130022281898734	0.0389032600562887	0.738213929082489	223.794944251434	0.253678937083734	0.0550230675931562	4.61041065466307	4.01874330073375e-06	8.26575122094918e-05	0.0640646314955682	0.557653871770099
PTRH2	-0.234571702360879	0.0637183024594666	0.000231968994309792	45.6746623538943	-0.104767011052559	0.101171089169444	-1.03554297885528	0.300415405702387	0.495637224424066	-0.849130892276845	-0.228234242014857
VMP1	0.0278834338584574	0.0384602748593821	0.468456264081184	326.350656930614	0.199919924807812	0.0634877337754323	3.14895355242897	0.0016385623636067	0.0110377567777279	0.232574322231175	0.439787931378992
TUBD1	-0.0582550253485401	0.0694740027417152	0.401741268765927	20.4426880631386	0.144416275171506	0.124514273931625	1.15983710631289	0.246115133356744	0.437544317985609	-0.122444146205377	0.318096896098347
RPS6KB1	0.0279778915413473	0.0488996648462945	0.567221074053151	53.8390954516798	0.194778646104638	0.0798825853663215	2.43831174481186	0.0147560423499778	0.0594170475830744	0.232963628264977	0.428515744195712
RNFT1	-0.230256268598819	0.0575123074177304	6.23858373516564e-05	35.8437326878488	-0.31629509632527	0.0887586480226581	-3.56354116890702	0.000365885279827142	0.00347118470271433	-0.831344891703461	-0.69200683816736
HEATR6	0.108209081859412	0.0627012123399096	0.0843853240498626	32.4287414364017	0.150207840943993	0.10318739954368	1.45568006954579	0.145481081973511	0.308700609189218	0.563635369665791	0.33079482928595
HEATR6-DT	-0.0996890787150134	0.214089564503291	0.641471822263758	2.13564076788025	-0.633485789993504	0.35649394196958	-1.77698893421184	0.0755700605149034	0.19661726319833	-0.293214024175155	-1.3874433391326
ENSG00000267248	-0.0955127410600352	0.141232964252296	0.498864182850824	4.02699861648196	0.025523853494276	0.2432673229872	0.10492101109535	0.916438486543808	0.956069140775436	-0.276001306283588	0.0574267964611312
USP32	0.0284019345643444	0.0318303173956917	0.372236491721589	242.957274358081	-0.0213612437796286	0.0482728159134848	-0.442510828825742	0.658119595974284	0.800895620661037	0.234711315720285	-0.0453681740296578
CHCT1	-0.468490429924114	0.117256737488864	6.4578462965024e-05	7.99332110094399	-0.423982662827953	0.202103343375144	-2.0978508111118	0.0359183263713287	0.114929703921202	-1.81322369313089	-0.928110437488021
APPBP2	0.0594194417625675	0.0522915859080985	0.25582692885478	70.2971393136399	0.193317456107451	0.0887357738683362	2.17857407086223	0.0293633241364654	0.0992920812383804	0.362549542705175	0.425312103990708
APPBP2-DT	-0.13031436410451	0.136535245973592	0.339862212286629	6.18033305470202	-0.0603000823188123	0.204959372986105	-0.294205048738612	0.768601222950232	0.871540904530306	-0.419435714399307	-0.130741074830033
PPM1D	-0.0485975875494763	0.0536091833447433	0.364662749729353	66.1430670846632	0.217409312494458	0.0732149234191773	2.96946718430236	0.00298316672965413	0.0175508504849903	-0.0826411498665892	0.478133188095593
BCAS3	0.0518366488135661	0.0427928317359463	0.225765303333681	290.040941031602	-0.055153164326374	0.0648153415838923	-0.850927619581974	0.394809561138058	0.591466668943933	0.331297166426227	-0.119456523577844
BCAS3-AS1	-0.270413897220944	0.156529966957727	0.0840682999614059	2.55854888671685	-0.138590991099256	0.285176102235192	-0.485983888597218	0.626978589089919	0.780107413720043	-0.996854002740737	-0.302392881602803
ENSG00000286997	-0.286532231285868	0.150255698445743	0.0565252291574405	6.31522318839434	-0.644201480255395	0.202421294859227	-3.18247880344507	0.00146020203539074	0.010105462807509	-1.06328549369331	-1.41093735169323
ENSG00000267131	-0.450557102171637	0.177262407200757	0.0110298360728735	4.14669992992672	-0.336489988409592	0.255760253941834	-1.3156461304035	0.188292842734372	0.366963904911074	-1.73931173079413	-0.736283878348056
BRIP1	-0.133985918241936	0.196859816899778	0.496114573764731	12.3141434429095	0.363520464870659	0.302737763378992	1.2007767409432	0.229837816500161	0.41726234639655	-0.434567974003794	0.798480003399022
INTS2	0.0736398797344466	0.0951507858780927	0.438973231669244	14.7390179396659	0.0223554493783762	0.151617538847742	0.147446328098137	0.882779740558974	0.937062155915214	0.421158881155745	0.0504801113408234
MED13	0.00710865652500972	0.0261418123654721	0.785678388060738	204.539675667759	0.0672487560473847	0.0453641485174563	1.48242077158149	0.138228370415928	0.298936049633548	0.146951364740059	0.148908106644209
ENSG00000285879	-0.365972353851987	0.113302156317732	0.0012376580536219	7.60559383709473	-0.416923850948504	0.188484070548424	-2.21198454455806	0.0269677328563207	0.093316340745088	-1.39069686029393	-0.912634083570934
ENSG00000289293	-0.210539723764959	0.236617104913296	0.373578225909242	0.843455839243867	-0.284188979858409	0.402698420125202	-0.705711683125185	0.480367453977609	0.666827045220032	-0.750083424825388	-0.621614592300746
METTL2A	-0.160308384575892	0.107997994514438	0.137712258518671	6.92764619000838	-0.473233321087062	0.160432005565335	-2.9497438458085	0.00318037490843831	0.018409179488769	-0.54305565499304	-1.0360918698997
TLK2	0.0227443290229353	0.0327181643758198	0.486955613739788	134.901665241273	-0.0208680930058304	0.0511198836386843	-0.408218711007369	0.683113112401263	0.8180112836169	0.21139357271884	-0.0442869473246358
ENSG00000264546	0.356059416757147	0.236558731946591	0.132282211980732	1.39047737746432	0.430916294574903	0.39619288076809	1.08764270003917	0.276752872545858	0.472131991109575	1.58514709749262	0.94624448995168
MRC2	0.00699341027919398	0.0569178433709143	0.902211226589325	102.650407574329	-0.124555727915392	0.101276587169044	-1.22985708145449	0.218750628382774	0.404270659330618	0.146476378931638	-0.271620748266124
TANC2	0.0680469037126444	0.0398506786383384	0.087720443968634	594.584661522909	0.291123372601161	0.0974524821483235	2.98733666073347	0.00281419631003666	0.0168250539765303	0.398107507825616	0.639750313237878
ENSG00000264513	-0.0356370072922972	0.116381421246835	0.759445725252145	6.12396660368838	0.0176082204105807	0.196139818309107	0.0897738183015493	0.928466954129839	0.962665091706338	-0.0292242975649295	0.0400718731152164
ENSG00000233635	-0.337191919898053	0.0879677102930227	0.000126521580965372	85.1963612109588	-0.207105884026365	0.144771867824749	-1.43056718917983	0.152554296624985	0.319005365289008	-1.27207869974951	-0.45261089982459
ENSG00000226797	-0.49046846515843	0.134201099262446	0.000257455154582384	6.78872923319589	-0.449480188880318	0.225433298741033	-1.99385002743831	0.0461684465032635	0.137605629947964	-1.90380586142092	-0.984013434187139
ENSG00000263644	0.129679684333687	0.195305313150387	0.50670028524339	1.77411723818863	0.176472933130935	0.337439736648443	0.522976146448308	0.60099085292885	0.761468985402911	0.652126160852451	0.388380704825921
CYB561	0.0727610565444073	0.17061214194919	0.669764992206233	4.11861970101047	-0.0741557080748703	0.284945601302786	-0.260245140601668	0.794674686317969	0.88657349469451	0.417536823531002	-0.161119355425349
DCAF7	-0.0191060760939174	0.0390017484586062	0.624220638750376	90.4658870631865	-0.00995226952430011	0.0653976638277424	-0.152180811083931	0.879044328215691	0.935781036829721	0.0389077067674868	-0.020354145263647
TACO1	-0.285617469446278	0.190670369143118	0.134142439629526	2.40357939302314	-0.738956014093275	0.313905316644726	-2.35407294782973	0.0185689666215281	0.0707712827384818	-1.05951531542142	-1.61868544386056
MAP3K3	0.0629453113426317	0.033247696463874	0.0583281891924149	204.286971547885	0.0825675801372719	0.0550853727977786	1.49890208495787	0.133899035426276	0.29271672357927	0.377081365421128	0.182494430696692
STRADA	-0.11643291468602	0.0499318351940885	0.0197092531006494	85.0916969764263	-0.324046076287786	0.0690942773653809	-4.68991193835318	2.73322653471083e-06	5.9975465895376e-05	-0.362223512583752	-0.709000761670746
LIMD2	-0.0179053326156663	0.0677684948282059	0.791615620486138	35.3707682427051	-0.00546775227260347	0.118972765138794	-0.0459580162419926	0.96334371271328	0.980826986279921	0.0438565544083471	-0.0105218990840029
CCDC47	-0.0729599849583143	0.0637998384684935	0.252799383774997	38.4707848427612	-0.0745163416285287	0.0928348729311353	-0.802676184883721	0.422161921330598	0.61549894874517	-0.183050433886214	-0.161910039836
DDX42	0.0178944024660255	0.04420994682856	0.685654193397969	67.5774510555546	-0.0017192991964345	0.0685930964102379	-0.0250651929481621	0.980002963457725	0.989237384785948	0.191404667482838	-0.00230346410668314
FTSJ3	0.00863232098869897	0.0800628065872614	0.914138981167882	11.8574304886293	0.0501688177417779	0.132739880155314	0.377948342902503	0.705468968891437	0.831607921823987	0.153231126756817	0.111460562409582
PSMC5	0.0770086478485107	0.21256543394967	0.717141246987931	2.96980089461958	0.328156554223575	0.349586860071652	0.938698194080623	0.347885720916704	0.544323071375393	0.435043212352092	0.720945085850088
SMARCD2	-0.00396207521700688	0.119195495236986	0.973483086912001	10.3462475771036	-0.000925837154193045	0.197344954022996	-0.00469146606142846	0.996256765393402	0.997914775131804	0.101323496959446	-0.000563808822589943
ICAM2	-0.00307644407121696	0.131948381508604	0.981398598298281	4.39029817760397	0.0790065482029135	0.223084533590487	0.354155202654903	0.723222573718921	0.842439886897839	0.104973613479669	0.174686914153202
ERN1	0.11879100187438	0.08047834107361	0.139927312970441	33.5409280145396	0.254027888096137	0.134716577666038	1.88564683350161	0.0593425618244464	0.16491053120229	0.607248606673016	0.558418942359868
SNHG25	-0.0375335908398101	0.0987702854154471	0.70393878362433	32.6934245865973	-0.0127365690110998	0.190597014251888	-0.0668245988065034	0.946721340160567	0.97250605269474	-0.0370410404286709	-0.0264586859434079
TEX2	0.00322015985606223	0.0830048579866458	0.969053961980538	23.2464103704165	-0.0306689507404815	0.132117257089135	-0.232134328370064	0.816433682817582	0.899547828062598	0.130924979491944	-0.0657752013796961
PECAM1	0.0605149258801198	0.048337252544388	0.210594849581595	111.294289114802	0.176439383121995	0.083627688149943	2.10982016871783	0.0348738485523039	0.112568317172597	0.367064565346518	0.388307146864448
MILR1	-0.0436668774192626	0.0572507826067754	0.445624560280595	68.2976178849154	-0.199583563985475	0.0873465806117784	-2.28496138701235	0.0223150919770153	0.0810149703077049	-0.0623192962503492	-0.436118310247392
POLG2	-0.129074295644866	0.058006615874172	0.0260701586069873	36.7272121731423	-0.283153349244037	0.0885755546849261	-3.19674373196135	0.00138988348361273	0.00975004211833106	-0.41432478939145	-0.61934398554863
DDX5	-0.0225932985705011	0.029076283799	0.43713795087733	744.606968488747	0.187146918468441	0.057855684443268	3.23471963505942	0.00121762230244652	0.0088474053874423	0.0245351675540887	0.411783279878245
CEP95	0.0108503512531286	0.0511202264859501	0.831910731498539	65.1621130471024	0.144717667189781	0.0864879783940463	1.67326916268566	0.0942743202510812	0.229308682465023	0.162372707819133	0.318757694207474
SMURF2	-0.018041255391748	0.0269077207513135	0.502547901762669	277.738511323762	-0.013988444841888	0.0417547402588088	-0.335014533803428	0.737614122724736	0.851923879219295	0.0432963505663649	-0.0292034075408104
ENSG00000291117	0.0733293866503385	0.0418934104775541	0.0800527696270261	55.2643815453174	0.117682747867921	0.0749821610541725	1.56947660901502	0.116536925638472	0.265342968988793	0.419879188203317	0.259483982612589
LRRC37A3	0.0670078147473069	0.0806007886409993	0.405773490100332	29.3341984650727	-0.131046396450049	0.130913064831761	-1.00101847450031	0.316817876831272	0.511591392023364	0.393824917024253	-0.28585145523443
ENSG00000265218	0.0477933566994165	0.225572499442407	0.832203920675484	2.50407578342807	0.278834841119634	0.392961776643713	0.709572425850583	0.477969323947508	0.664700337882103	0.314632793891335	0.612807866608429
ENSG00000290457	-0.0593632741676169	0.204948390972603	0.772084113217385	7.15435442136468	-0.200571438552793	0.439107018565263	-0.45677119716314	0.647835510387471	0.794649378438067	-0.127011778387533	-0.438284212482867
ENSG00000265912	-0.630105567007463	0.139930402538932	6.70032180526037e-06	2.85938903327217	-0.401905204024229	0.29584806434278	-1.35848515661934	0.174309789400046	0.347663672117086	-2.47931824568859	-0.879705894078797
AMZ2P1	-0.337262020704919	0.10752939290567	0.00170998694964994	14.3240994352966	-0.627328765698617	0.202866294545489	-3.09232623932977	0.00198594461057116	0.0128073501516182	-1.2723676192556	-1.37394414285267
GNA13	0.0581098493350018	0.0629427771443683	0.355894069702743	306.741266086309	0.436339166853454	0.0789832892150691	5.52444917386658	3.3052089722341e-08	1.42022711993547e-06	0.357152075624957	0.958134067413626
ENSG00000266598	-0.426294149470444	0.172625502332299	0.0135311939444599	3.664930373269	0.089668274444264	0.270342730004745	0.33168369070879	0.740128117104653	0.853751314922335	-1.63931230676186	0.198062611295469
RGS9	0.0420518552448864	0.323891823710927	0.896698533876016	7.18786276197073	1.16736080564545	0.481140836390645	2.42623514229761	0.0152563817416202	0.0610650906280578	0.290969275044135	2.56088957304367
CEP112	0.334513297888753	0.178143161436839	0.0604115499176116	12.0111402014583	0.988847095328376	0.287574645152282	3.43857538207077	0.000584783698574803	0.00501717093115401	1.49634506653189	2.1695005677689
PRKCA	-0.0312626792709946	0.0447078195560379	0.48438551577155	611.553235767528	-0.230371253259956	0.090729905575604	-2.53908842733217	0.0111141727964683	0.0478234949953474	-0.0111955651165113	-0.503619921515485
PRKCA-AS1	-0.423502834597464	0.109858303269822	0.000115733610183349	34.926176866565	-0.385014695369528	0.138232373849927	-2.78527152971793	0.00534829156010705	0.0276298545231786	-1.6278079411132	-0.84267367190826
ENSG00000289587	-0.407951473627818	0.125630009013183	0.00116527853386711	15.5158189116531	-0.646583806770093	0.167130990926076	-3.86872478399942	0.000109406047212675	0.00129523997260378	-1.56371322193231	-1.41616057182109
HELZ	0.0716980709114483	0.0209613570943309	0.000625088878726421	325.037787238255	0.0729577666367209	0.0390104702347873	1.87020987436499	0.0614546790331662	0.169315927623794	0.413155742944498	0.161425038658533
ENSG00000285877	0.259027490647404	0.152810264928357	0.0900579285892353	4.71719607555687	0.169993256513375	0.250609067900818	0.678320453195461	0.497568533138423	0.681236548521639	1.18523135585916	0.374174097493945
HELZ-AS1	-0.0280799227807456	0.148720023288026	0.850241232308525	2.89483307374508	-0.0315704100137586	0.253491796136121	-0.124542137043385	0.900886039527527	0.947125915058548	0.00192212174458495	-0.0677516391986008
PSMD12	-0.0803116809225438	0.060180585233457	0.182036292211718	30.4429098785099	-0.0756216078019555	0.0953960172741022	-0.792712420945953	0.427945391906347	0.620732074804636	-0.213350347138202	-0.164333321652355
PITPNC1	0.181346366116552	0.0704566217193692	0.0100567304987756	90.4654470264759	0.613288196634112	0.130478933745269	4.70028516504756	2.59798443834218e-06	5.77471296049949e-05	0.865069675336181	1.3460925308122
NOL11	-0.103399415515991	0.0733834950650231	0.158826823478168	18.0999945559188	-0.155223463101439	0.113588045768106	-1.36654752753061	0.171767173973522	0.344382691150969	-0.308506125991156	-0.33885936174392
BPTF	0.0430356409955589	0.0281910407644193	0.126867584218534	272.5042005827	0.113618804446377	0.0447078136081982	2.54136347266024	0.0110421061641161	0.047579756895993	0.295023934411029	0.250573839125986
KPNA2	-0.0926094211144417	0.0901461952453606	0.304267552986775	12.8725309947232	-0.101628479482914	0.149323643770208	-0.680592014211147	0.496129681370507	0.680293019095239	-0.264035313277039	-0.22135305206656
ENSG00000291214	0.0868001752143145	0.0454150308620097	0.0559704885098865	91.8233913186104	0.0716645390990258	0.0809270815378481	0.885544588253929	0.375862982372335	0.573044313705834	0.47539885698591	0.158589653977584
ENSG00000278730	0.148128181511353	0.0938690093112396	0.114558549703268	11.3894317741525	0.127474105705708	0.156899506415275	0.812457021810601	0.416529438150053	0.610429708617017	0.728161386851003	0.280951408266417
ENSG00000290646	-0.245368517054835	0.105128407019126	0.019596312115469	8.65361249834048	-0.239864264374003	0.17185864325711	-1.39570672634226	0.162802827949969	0.333829113911501	-0.893629814731797	-0.524433225829143
ENSG00000274561	0.31816964405761	0.182225730233658	0.0808075962096038	2.61416666170968	0.215348115833331	0.302000140023197	0.713072900617828	0.475800647527864	0.663242246798943	1.42898492327873	0.473614041025931
ENSG00000277476	0.21397841929412	0.194785509084833	0.271971570300204	2.2255730847598	0.247896724904468	0.328865986451462	0.753792532877389	0.450973808429492	0.641941678401158	0.999562231247828	0.544976446214882
AMZ2	-0.169691345602538	0.131988528374777	0.198564460450201	46.743835407067	0.781284313250533	0.191955057490954	4.0701418522789	4.69845204353568e-05	0.000636332934359801	-0.581727399109971	1.71442184767945
ENSG00000290793	0.0242066178569936	0.180071893530669	0.893064522245762	7.0207747347665	0.475232278754488	0.280230784130072	1.69586036105835	0.0899123280262415	0.2219714791941	0.217420375926821	1.04340671315018
ARSG	-0.358994805009598	0.0779951404637698	4.16879998787278e-06	31.5865185067905	-0.60135621191216	0.134871765519144	-4.45872573549726	8.24483369672701e-06	0.000149277939678064	-1.36193898923063	-1.31699965397912
SLC16A6	-0.351307337002671	0.148046856887653	0.0176467984475819	4.11929264050324	-0.713043994876965	0.254417723030125	-2.80265064235535	0.00506845397973339	0.0265060340603246	-1.33025519614797	-1.56187367625056
ENSG00000267009	-0.0719207688097815	0.0872069328769073	0.409534044231698	17.7241582906687	-0.217812861003657	0.146362708613765	-1.48817183739364	0.136705582287353	0.296724400220163	-0.178767318901071	-0.476085808621225
WIPI1	0.173092229926143	0.058379706338361	0.00302743596731164	77.3791363017375	0.385096036832608	0.098522212500471	3.90872298803447	9.27852810356684e-05	0.00112524036576747	0.831050367171591	0.845784166386966
PRKAR1A	0.16132215890099	0.0790121797459507	0.0411775409788111	33.4284084193789	0.552785065604706	0.121951034049278	4.53284443148991	5.81946753062221e-06	0.000111934047540372	0.782540182206505	1.21344019712002
FAM20A	-0.10320052999297	0.133922785912257	0.440945694128764	45.2936643160659	0.291312858749083	0.301416624459042	0.966479069533432	0.333804515349042	0.529106910581003	-0.307686422058359	0.640165759170948
ENSG00000267461	0.0316258744103073	0.243707149023795	0.896748406230364	3.06250690277398	0.72742761991104	0.373492702031882	1.94763543157249	0.0514586010500387	0.148874789909583	0.247998739212442	1.59634174281752
LINC01482	-0.287375425272791	0.190691605541633	0.131806388524178	9.77644584490386	0.126127571746169	0.32063762319438	0.393364853723689	0.694050024352342	0.82458531081787	-1.06676070605011	0.277999149943756
ABCA5	0.307718607860102	0.265101109816531	0.24573975392081	3.16589036661503	0.466692482655195	0.489309141164418	0.953778385469353	0.340195832606339	0.535714670660002	1.38591112211521	1.02468332045046
MAP2K6	-0.0234257564833574	0.130573513893345	0.85761841149887	29.0798422820189	-0.482492117265636	0.181493921930638	-2.65844779887467	0.00785015106627915	0.0366403722688115	0.0211042037780831	-1.05639166099102
ENSG00000267653	-0.656979025273902	0.283337226643727	0.0204103514552407	1.26137357779891	-1.27459682041308	0.44223828100991	-2.8821494545935	0.00394972343122476	0.0217834943332403	-2.59007683230804	-2.79307099664371
ENSG00000230258	-0.725693939016923	0.22274283131693	0.00112204321146679	5.42605006403062	-1.69831819029089	0.302089507287066	-5.6219039368257	1.88864283728357e-08	8.82854679028373e-07	-2.87328439906024	-3.72207462989733
KCNJ2	0.0151031601181556	0.21705106139223	0.944525215714034	5.06282626417684	0.3826980164361	0.37637476217512	1.01680042047569	0.309248382067369	0.504384176545912	0.179900600745416	0.840526537625842
SLC39A11	-0.0190782930810938	0.0399802575769658	0.633224801637932	247.81786086502	0.137932788148973	0.0738793527803753	1.86700049415717	0.0619015188439271	0.170394866111067	0.0390222140706356	0.303881934502658
COG1	-0.15918757367973	0.104332873402351	0.127068096635044	10.2217242422864	-0.457118499191044	0.152978701842128	-2.98811856609154	0.00280700635864593	0.0167963072492134	-0.538436248383891	-1.00076033093353
FAM104A	-0.0401777198519302	0.0764712808111861	0.599307799111395	14.9910018030575	-0.146385228269862	0.118147897028344	-1.23899986332169	0.215345548682978	0.400413663737336	-0.0479387815871904	-0.319481645976479
C17orf80	-0.223162030886663	0.0961212819791588	0.0202506363003826	13.404628409277	-0.399355059181794	0.151544305302622	-2.63523633160819	0.00840787199946161	0.0385323331740032	-0.802106089077075	-0.87411473443389
RPL38	-0.209625882861972	0.0997964484456308	0.0356818491083512	26.4209677012069	0.252339341249281	0.159655231914146	1.5805266023789	0.11398631963701	0.26158181593581	-0.746317042180984	0.55471682519712
MGC16275	-0.0147164395909081	0.192115803057418	0.93894023061676	2.49945019947263	-0.402750381947801	0.289616388201294	-1.39063395013363	0.164336455848253	0.335635398903105	0.0569995329115622	-0.88155893576506
TTYH2	0.361056988441511	0.166707814382487	0.03032592120687	8.58219941868184	0.664955910186827	0.307692181532038	2.16110759420641	0.0306870290902728	0.102418457539279	1.60574452007967	1.45937332575114
GPRC5C	-0.131723545329249	0.152556334285987	0.387894499476574	5.25598618897363	-0.438922007994652	0.272968641817128	-1.60795762133257	0.10784446058296	0.251965333854067	-0.425243635329888	-0.960864758900451
CD300A	-0.0313723655205878	0.0542446155277921	0.563027941631315	73.2027355751377	-0.0964405911562261	0.0911836681875932	-1.05765202336254	0.290214115494581	0.485306298958724	-0.0116476354773888	-0.209978673885453
CD300LB	-0.031343081695409	0.220432322087141	0.886930611844297	1.5179303791931	0.0518046496684086	0.340919461758571	0.151955683026084	0.879221889472063	0.935808336842644	-0.0115269425968723	0.115047102790282
ENSG00000289070	-0.000570528709810787	0.141659657954834	0.996786559949433	4.98825486689512	-0.141187355199694	0.239583205275597	-0.589304058426314	0.555657322875182	0.726858745191739	0.11530170898809	-0.308085376374193
CD300C	-0.242123298085834	0.15241870906283	0.112164161946407	2.70630142336421	-0.514879279774783	0.245336862290913	-2.09866252860223	0.0358466600747162	0.114771809529384	-0.880254689628302	-1.12740009667707
CD300E	-0.497293134827904	0.377660414844384	0.187914639265635	2.32991966033092	-0.367936874649122	0.668349318399685	-0.550515822369836	0.581965627550001	0.747632608522725	-1.93193364308717	-0.805230770451848
ENSG00000264659	-0.0767079738617629	0.267044687185828	0.773922660388485	1.62214073988292	0.118194402091903	0.438025677885158	0.269834413960753	0.787287645984123	0.882737260281369	-0.198497718321869	0.260605777893261
RAB37	-0.319666849768617	0.140574195355506	0.0229655034166471	10.000704204019	-0.178624239207524	0.251792730746133	-0.709409833549246	0.478070187200027	0.664700337882103	-1.19984936556042	-0.390165261254668
CD300LF	-0.030768145109665	0.106539462345053	0.77273767615768	17.5834334417815	-0.0449619090175525	0.185601228286815	-0.242250061772606	0.808586406314705	0.895038311123037	-0.00915734940936838	-0.0971123278814117
NAT9	-0.0832128989746178	0.0839343599481317	0.321488122306323	17.9112490454796	-0.149749891453067	0.11912590609897	-1.25707242326161	0.208727411814806	0.392805789271098	-0.225307677219678	-0.326858626568166
TMEM104	-0.144506620384817	0.075243213043201	0.0547913691325514	19.0776507530546	-0.177803126537043	0.112687175235707	-1.57784704572754	0.114600752834565	0.262607613468142	-0.47792890239778	-0.388364982325126
FDXR	-0.227276581933959	0.186829678664716	0.223798020342446	3.10186368561684	-0.588742425301218	0.301706036450387	-1.95137767950504	0.051012134653476	0.147888214464296	-0.819064154319509	-1.28934408967744
MRPL58	0.0694303424390942	0.131758468404167	0.598227164274192	5.77766736220493	0.299888565867313	0.208654758274156	1.43724767337097	0.150647631288495	0.31626161680135	0.403809331405485	0.658967886316086
KCTD2	-0.13203698739432	0.161202006999609	0.412742019389921	4.79067464325856	-0.433629370155778	0.268195482216782	-1.61684069609075	0.105912672315285	0.248412480330786	-0.426535482466576	-0.949260718766181
ATP5PD	0.0920197882218591	0.147229503826451	0.531965047507018	5.19084551970673	0.406226869586502	0.262392175030175	1.54816685954825	0.121582128139133	0.273400278232399	0.496911419815911	0.892113244402793
SLC16A5	0.0262722174234467	0.106559429337109	0.80525657601521	7.66855874886105	-0.189843525271213	0.166494612357676	-1.14023824905143	0.254187056338015	0.447153555829652	0.225933715975348	-0.414763401109365
ARMC7	0.0776031974620694	0.0995877507162948	0.435835757565999	8.98932924242574	0.0121028644915277	0.154776130922665	0.0781959364107309	0.937672194396283	0.967014588356206	0.437493640362511	0.0280014513363258
NT5C	-0.264403378746859	0.072778943685042	0.000280182682925074	31.673657383895	-0.444739014340003	0.107013254534108	-4.15592457472875	3.23974699582388e-05	0.000466416992349998	-0.972081733967603	-0.973618470215621
JPT1	0.0119584897170588	0.0914864060642337	0.89600211355005	14.2223847521446	-0.118139404745682	0.149313707791657	-0.79121606778747	0.428817916751575	0.621588534468126	0.166939885174079	-0.25755304255067
SUMO2	0.108145564723617	0.0845939024325354	0.201105425184565	17.8001079908139	0.325422861970108	0.145305903731232	2.2395708199994	0.0251187988620233	0.0885121993347537	0.563373584668973	0.714951500876075
NUP85	-0.0670707671355057	0.0453247329977733	0.138931180047217	42.3558640206941	-0.124195624601156	0.075851491546924	-1.63735243787955	0.101556850058193	0.241143548309513	-0.158778104069884	-0.27083122639856
GGA3	0.109561839399822	0.0400780223975769	0.00626244683257518	74.6263526816494	0.160220344560597	0.0638183908091021	2.51056697809662	0.0120537453411484	0.0510266398552566	0.569210741161678	0.352747114204862
MRPS7	-0.306898071652371	0.135923525569129	0.0239535723142531	6.51225213065037	-0.331528161525755	0.207230164377955	-1.5998064882152	0.109641519022725	0.254795129925361	-1.14722302313024	-0.725405136961968
MIF4GD	-0.196207037440403	0.123281705995481	0.111489430365756	9.45819919814851	-0.527221341927405	0.180555618755105	-2.91999410244052	0.00350038009911721	0.0198299167862585	-0.691011456341514	-1.15445990861182
MIF4GD-DT	-0.267443735879693	0.222906577907994	0.230216285784058	1.43141955105471	-0.313683006062701	0.380126145178855	-0.825207658144925	0.409253706389668	0.604302448048916	-0.984612523846313	-0.68627986398852
SLC25A19	0.115985609776337	0.093721806356677	0.215882218354458	34.0519560675584	0.219829495277659	0.132229308415032	1.66248691695243	0.0964151844278421	0.232698997561737	0.595686221935931	0.483439407603427
GRB2	0.0257912122035835	0.0366636125917939	0.481772060867171	469.648730095061	-0.0229129386943604	0.050309800885008	-0.455436878924089	0.648794968731136	0.795362694175303	0.223951259613371	-0.0487702450979701
ENSG00000265987	-0.0405589739726817	0.0701361696665718	0.563069033642497	126.393121680786	-0.258740439159749	0.0910420588960832	-2.84198800309513	0.00448331786252785	0.0241310751386443	-0.0495101151736092	-0.565818995357228
ENSG00000264853	0.0796639879565472	0.0962008693267429	0.407613586580075	13.0803971632587	-0.0728589763645369	0.147292810937481	-0.494653988207627	0.620844385734065	0.775665788801627	0.445987159887395	-0.158276287891129
TSEN54	-0.252210841052082	0.148005000904434	0.0883680620290432	5.35423888674405	-0.00761895523620448	0.271764323487323	-0.0280351561177598	0.977634111631779	0.987821066357614	-0.921830358465831	-0.0152383838098678
LLGL2	0.150825974258455	0.115101885465121	0.190070942315995	12.2129398740762	0.121813232711878	0.202894589653435	0.600376939177862	0.548255053095598	0.720878908647234	0.739280302351149	0.268540017308789
MYO15B	0.0353018856335695	0.0434672468231915	0.416706078893906	129.791436025902	-0.0325396746610147	0.0717942375275403	-0.453235186856501	0.650379397680427	0.795829971096044	0.263149368634568	-0.0698767394245933
RECQL5	-0.0465578505960146	0.131633577075983	0.723569106818283	6.4393678157203	0.122395271562009	0.231574140335286	0.528536007452293	0.597127362242067	0.758502334043961	-0.0742344022198588	0.269816129973635
SAP30BP	-0.138209293965712	0.0658644045687876	0.0358705926016569	26.5545623308826	-0.198668792211453	0.0972693284443123	-2.04246081872759	0.0411058421778722	0.12694669097815	-0.451974558645437	-0.434112684942467
GALK1	-0.0587543426523972	0.176915513870981	0.739810760411704	2.61552108976853	-0.169365446705994	0.288554467770441	-0.586944461524445	0.557241007579349	0.728120019407709	-0.124502075568302	-0.369865478225214
H3-3B	-0.136562912737338	0.0928657378473093	0.141415179923403	45.3278468215717	0.102732425775934	0.156659448987933	0.655769099403939	0.511972701268727	0.692894318999593	-0.445189021180046	0.226705594433176
UNK	-0.0190112215302682	0.042366225888916	0.653622609176139	66.7887073239464	-0.0894973589901766	0.0655872864917791	-1.36455346420521	0.172393439484569	0.345234479746716	0.0392986485398491	-0.194755726997872
UNC13D	0.189031152789589	0.0583312679030799	0.00119258016012101	33.9983139529729	0.370173541076012	0.0928522139036906	3.98669590646452	6.69998086073462e-05	0.000855578681768976	0.896742417338299	0.813066787088662
WBP2	-0.389005945910939	0.178148943682934	0.0289916896974805	6.15639510558367	0.176167412898491	0.26690380030296	0.660040856288015	0.50922761108821	0.691065815839423	-1.48562949143969	0.387710855660526
TRIM65	0.0892325003266533	0.0897715148014715	0.320224957464381	16.1880675294352	0.440345923436591	0.14594350183327	3.01723555968702	0.00255091499525256	0.0156400794737843	0.485423651300458	0.966918829495299
MRPL38	-0.330676051774627	0.135136373392075	0.014405868831493	5.49796547397255	-0.127963845520554	0.231621299647924	-0.552470112701489	0.580626305683858	0.746581761396949	-1.24522363938496	-0.279093002116959
FBF1	0.176415112711278	0.115916657995615	0.128030786264172	9.57086477859442	0.502836034660941	0.189821980883867	2.64898739502974	0.00807333427279985	0.0373767270384785	0.844745582619293	1.10392759161316
ACOX1	-0.104329614710901	0.075119755864143	0.164880222642083	24.6846622037375	-0.178294111449127	0.123384920236988	-1.44502351751473	0.148451279992252	0.313013498659771	-0.312339929109508	-0.389441460406301
TEN1	-0.13289845193409	0.147310734309498	0.366969717032187	3.82870441565605	0.00265368015252114	0.251821707458853	0.0105379324892186	0.991592101977764	0.99585284929095	-0.430085996654278	0.00728423666114527
CDK3	-0.279358688465129	0.1111283128072	0.0119424934180461	5.64293638698026	-0.320743715935635	0.205625867207891	-1.55984128014088	0.118797393651788	0.269218245111279	-1.03371983615858	-0.70176037923182
SRP68	-0.0489510189391949	0.0894070360040546	0.584030148654379	12.403600093009	-0.0806423164480515	0.142067389844399	-0.567634251156271	0.570283344844523	0.737277143611432	-0.0840978124518088	-0.175341160542038
EXOC7	0.102160456569471	0.0918783242263153	0.266176712571699	19.697739684546	-0.0410026428354664	0.136459140387737	-0.300475605510638	0.763814401222139	0.86930398641664	0.538706044178076	-0.0884316878909464
RNF157	0.448434087302205	0.23841400292989	0.0599848445930543	2.57952375189753	0.542309777728652	0.43269466833313	1.25333131516918	0.210085156448652	0.394686837580916	1.96586802472013	1.19047326368676
UBALD2	0.0405514243246021	0.0683028911725056	0.552712804262019	20.9128291865507	0.193383973285932	0.114561501565222	1.68803630053535	0.0914042608696414	0.224665731066776	0.284785269755231	0.425457942045796
QRICH2	0.784831754449394	0.284921745101085	0.00587725550086295	1.86568133524848	0.683202340836858	0.477516414563922	1.43074105936394	0.152504440967034	0.318944347391197	3.35232635791634	1.49937838939161
PRPSAP1	0.138257377626698	0.0664083693683533	0.0373491375687132	50.1107523797668	0.359828355938564	0.106599595865077	3.37551332177654	0.00073678124954705	0.00604231130011313	0.687479005141032	0.790385102230187
SPHK1	-0.0271992719430095	0.147337675800729	0.853538862313182	4.7822717595036	0.106595513471269	0.23411029839714	0.455321761584545	0.64887777265387	0.795362694175303	0.00555171199403555	0.235175364333096
UBE2O	0.0096231721705841	0.054482713445352	0.859800606829511	91.6635099634283	-0.00198822298358122	0.0874105556709758	-0.022745799615611	0.981853042463218	0.990125199435747	0.157314906200748	-0.00289307603822123
AANAT	-0.281682806680376	0.157838965181935	0.0743227358687075	6.80173183138198	-0.642740539305177	0.253063487917224	-2.53983909174371	0.0110903479411054	0.047734293342492	-1.04329865724313	-1.40773425752049
RHBDF2	0.0266444780939363	0.0298266044378816	0.37168985448772	563.529407987082	-0.0381388806192103	0.0761636057038431	-0.500749409993937	0.616547493802858	0.772074011100745	0.22746798318088	-0.0821529262027087
ENSG00000267546	0.196149268231334	0.108416297014912	0.0704163513463416	6.5356465365067	0.321956193640266	0.182786507014252	1.76137833639527	0.0781743891952375	0.201187542163119	0.926079631696987	0.707350875317262
SNHG16	-0.141537030045944	0.0787912065564744	0.0724379705332373	12.6122242853275	-0.0844029438505634	0.129471657161993	-0.651902861990554	0.514463838524574	0.694480734248176	-0.465689776881762	-0.183586287572695
ENSG00000284526	-0.481462508400815	0.207512524910816	0.0203321587677874	1.60378803006783	-0.66669725239442	0.335553704415346	-1.98685707718841	0.0469382373600357	0.139113607241869	-1.86668793518531	-1.46025904168971
ST6GALNAC2	-0.228255458263953	0.161616815342859	0.157854307599162	4.13757371978076	-0.806851868507075	0.25784213064455	-3.12924760003386	0.00175254563622618	0.0116335746432961	-0.823098579576967	-1.76754622813364
MXRA7	0.105756943859768	0.220215656240747	0.631054884017702	3.36867191510679	0.078009208204494	0.370188465712155	0.210728359821862	0.833099243549851	0.908353755371784	0.553528916810201	0.172500259082234
JMJD6	-0.0134391904966832	0.0969635045569549	0.889765845872422	21.7199617791062	0.429564928203775	0.136206752403139	3.15377116497401	0.00161175414009199	0.0109000084897234	0.0622636973906833	0.943281636628996
METTL23	0.0427911545603813	0.0668402360112783	0.522042237885166	19.4878665777144	-0.0102224319370963	0.1111694361823	-0.0919536186216972	0.926734890374531	0.962077925211494	0.294016286949381	-0.0209464728659309
SRSF2	-0.251654200166493	0.0667398646143691	0.000162807944564083	58.6354013341179	-0.62007015502951	0.0872518378471981	-7.10667156507835	1.18874863340303e-12	1.59457707990218e-10	-0.91953617075351	-1.35802973266864
MFSD11	0.0449886458808276	0.0419730000906334	0.283788634040693	94.7987002884795	0.0364802389040139	0.0640553665612374	0.569511047433294	0.5690093757038	0.736103970913407	0.303073217038096	0.0814485300260644
LINC02080	0.324195756058902	0.210599215739017	0.123707457953435	2.32538237421105	0.466740200376887	0.346493896298415	1.34703729376783	0.177968221893626	0.352780492281042	1.45382146055861	1.02478794093924
SNHG20	-0.0347771411954151	0.0813603712154123	0.66905472394189	16.1953177750846	0.0523114060734967	0.139551196275795	0.374854587201915	0.70776861458215	0.832506450514374	-0.025680371337482	0.116158159666259
SEC14L1	0.072885459076156	0.050308927835557	0.14740519113252	302.782327818912	0.0230801942016366	0.0998426161175528	0.231165759663813	0.817186029446258	0.899859878950444	0.418049546845277	0.0520691050094335
SEPTIN9	0.0980366412656297	0.0916005464830565	0.28450111290822	37.3560072441705	0.497655166561875	0.153655853175096	3.23876478688242	0.00120048531046824	0.00874760812436609	0.521709796430403	1.09256860519048
ENSG00000267016	0.060930473713443	0.188643753685897	0.746701098285132	1.99417564416645	0.0182455898744233	0.311456629587233	0.0585814785789078	0.953285463296874	0.976106609859074	0.368777239995063	0.0414692974363108
TNRC6C	0.127756295017382	0.120618325148927	0.289518652026947	16.1366939515486	0.430591370724994	0.241360902239777	1.78401458864795	0.0744212946347013	0.194784497715955	0.644198938383325	0.945532098605493
TMC6	0.00573940619991859	0.0468700739027886	0.90253984327047	86.1516740158952	0.0232213349663811	0.079415049320486	0.292404716298412	0.769977202646411	0.872267630757401	0.141308018460183	0.0523785543140217
TMC8	0.0450217732979096	0.0424943006227842	0.289382179074892	111.567009399705	0.212776166258539	0.0734112139145645	2.89841503651154	0.00375053911735043	0.0209470732890107	0.30320975122949	0.467975074786828
SYNGR2	0.0925585844947967	0.0714664916226374	0.195274483971312	35.0578033457084	0.316181141861981	0.115025837962138	2.74878364255912	0.00598168554968591	0.0301350363453478	0.499132061203957	0.694689148848753
TK1	0.932249550734712	0.33017945814031	0.00475078789224025	1.53250720352852	1.40780308418251	0.503694705027137	2.79495311372523	0.00519072427639355	0.0270148828230927	3.95990676670608	3.08805616464872
AFMID	0.640692220179874	0.235055874991306	0.00641649405719003	7.95219511402165	0.985109889227727	0.397409887816308	2.47882581543383	0.0131815660493289	0.0546425955829684	2.75825726069054	2.16130679164021
SOCS3	-0.0369766933150236	0.225665106482436	0.869844116338144	11.924773932776	0.78250028670567	0.322489127141079	2.42643928383778	0.0152478014654753	0.0610466092412203	-0.0347457949814464	1.71708785378173
PGS1	0.0532199125143257	0.0591512386943394	0.368266037234823	80.2587330874968	0.339420549220816	0.0818761857860599	4.14553445500884	3.39022014891482e-05	0.00048468522722113	0.336998268640134	0.745641249464411
DNAH17	-0.431987992584235	0.363507933389197	0.234681094743189	2.72568337666165	-0.448196151773384	0.613709499384341	-0.73030668781077	0.465202741185542	0.653571719993459	-1.66277940241676	-0.981198199406987
SCAT1	0.605125394911517	0.263354263634126	0.0215753439632132	3.11689840746853	1.02385181177596	0.42215688306829	2.42528750054831	0.0152962677807073	0.0611612822149277	2.61166908219086	2.2462479566726
CYTH1	0.00699071073493923	0.0419664754962035	0.867701745640998	263.837695528467	0.274414822385842	0.0585589421825837	4.68613011365936	2.78419299385722e-06	6.07481769777107e-05	0.146465252797324	0.603117032596622
USP36	-0.0452730738365609	0.0870165921234909	0.602867782502392	73.5788246092687	0.431962980400539	0.131289974218852	3.29014445292285	0.00100135961848368	0.00762436992829679	-0.0689392125725951	0.948539335111771
TIMP2	0.0890071964371662	0.0383669212060216	0.0203466035904174	231.158668317688	0.255880752910203	0.0634322846778825	4.03391985973073	5.4854032691136e-05	0.000721995143595106	0.484495064435603	0.562481324544397
CEP295NL	-0.00492817916293161	0.119774719943472	0.967179978592945	6.70248493553943	0.248604255722368	0.195167570765603	1.27379899615056	0.20273466103634	0.385210356052478	0.097341712906303	0.54652769839897
ENSG00000267491	-0.318600683168969	0.221730773801529	0.150751877217113	1.17824615992917	-0.397218250517204	0.376747444222827	-1.05433562087357	0.291729285779148	0.486848335165912	-1.19545517466369	-0.869429809022778
CANT1	0.114397096268104	0.121326247112327	0.345738051050134	9.9779421191553	0.595953869517325	0.215471414015563	2.76581407441027	0.00567808979222504	0.0289841870069038	0.589139185478863	1.30808724239319
ENGASE	-0.15648092432982	0.083498795879944	0.0609235241469935	52.5846031477905	0.472196135933703	0.103664903992758	4.55502409925243	5.23795729099209e-06	0.00010202112269046	-0.527280830517747	1.03675000921194
CBX8	0.163710942739731	0.255851120207235	0.522258424136853	1.09511189865328	0.385977199949417	0.450275745646373	0.857201845050181	0.391333342982008	0.588648056223643	0.792385521764039	0.847716105144836
CBX4	0.204823985070937	0.112244020370675	0.0680297409077161	10.4700380934042	0.214196822517226	0.19491616524007	1.09891769240078	0.271803968754254	0.466052406405935	0.961832357191135	0.47108984529346
TBC1D16	0.0591835338315171	0.0603497540338512	0.326752718946696	189.030665730662	0.0239053337977514	0.133876071012579	0.178563156335125	0.858280726442154	0.923795596294772	0.361577251429657	0.0538782129214398
CCDC40	0.188412313986771	0.0884707818178437	0.0332000402805847	55.3064968614105	0.133436014534502	0.17697961203421	0.753962634457061	0.450871658796611	0.641941678401158	0.894191881770238	0.29402281640586
ENSG00000289689	0.0342139999600998	0.132931484438585	0.796884891936852	7.48852632588309	-0.0480910920202881	0.22014364218133	-0.218453240546806	0.827075987096185	0.904985030285102	0.258665662875435	-0.103973021217448
GAA	-0.0106463702687446	0.0490841981117332	0.828286155374048	89.4637519381534	-0.0182872384534882	0.0831883949292833	-0.219829201765869	0.826004176150835	0.904517670284857	0.0737742673389885	-0.0386284570372178
CARD14	-0.383446303883081	0.145621967888576	0.00845938650353455	5.87950483315739	-0.773742748514344	0.243462830735478	-3.17807340930417	0.00148257208450948	0.0102327324275808	-1.46271550370463	-1.69495490998524
ENSG00000262580	-0.143039703196489	0.120475511159637	0.235112159484548	7.92778122359302	-0.258540364640362	0.197421906428751	-1.30958296025608	0.190336955975172	0.369650998725041	-0.471883023491678	-0.565380334556417
SGSH	-0.258099735240308	0.10305228378835	0.0122606810591108	5.79142495325094	-0.362023026554974	0.178790181486332	-2.02484847627189	0.0428829256020086	0.131175524736564	-0.946101354426705	-0.792264734852657
SLC26A11	0.167815367515801	0.159179765054953	0.291768185660325	6.14548034255034	0.620519817477982	0.275241611495625	2.25445496451704	0.0241675608064636	0.0859798876846188	0.809301851719647	1.36194776615283
RNF213	-0.0896519800431163	0.0352968837862035	0.0110871370301295	379.698727364132	-0.11174658710496	0.0656967529321203	-1.70094536057846	0.0889532477755209	0.22039717317462	-0.251846260799211	-0.243536872404067
ENSG00000262979	-0.236769571661339	0.187648626175118	0.207031244384526	1.80611438347428	-0.634584812712115	0.314583439881997	-2.01722256247867	0.0436722925340319	0.132982389386099	-0.858189380204959	-1.38985293225487
RNF213-AS1	-0.374389512106664	0.0772608539687644	1.26111826235629e-06	43.4766117725873	-0.529353640722077	0.101763375921216	-5.20180896054292	1.97358040993925e-07	6.64726013181721e-06	-1.42538806164202	-1.15913494619136
ENDOV	-0.100335093475857	0.166429986260187	0.546597382770941	3.52029475028117	-0.340525455177379	0.250131259602322	-1.36138704022349	0.173391409468944	0.346513263695807	-0.295876565078412	-0.745131587138929
RPTOR	-0.00125122341604071	0.0321248630863605	0.968931245308867	149.883446417965	0.0671486383472818	0.0533480890983478	1.25868872685379	0.208142784820051	0.39210837890983	0.112496235169503	0.148688599879244
CHMP6	0.273590653637386	0.0925115782185369	0.00310278952200105	14.3000766345178	0.639958170709603	0.151401309644896	4.22689983468829	2.36933073422565e-05	0.000357625204561299	1.24525323073239	1.40456610466582
ENSG00000262873	0.452405209741107	0.266711569168068	0.089841589588357	1.62960830798748	0.253167235622032	0.402258764135731	0.629364126263281	0.529110698082449	0.705816467365952	1.9822349509365	0.556531972921336
BAIAP2-DT	0.131339448659781	0.150096461742185	0.381555618823758	4.72486616415425	0.408863184759693	0.264068874787736	1.54832024443754	0.121545212695898	0.273357114892392	0.658966856570025	0.89789333138543
BAIAP2	0.188203917376735	0.102248208565474	0.0656717866448668	24.9096125295646	0.703265486054908	0.188642883589652	3.72802552989327	0.000192985832066285	0.00206020722868825	0.893332978023833	1.54336657626885
CEP131	-0.179312561886172	0.113430692772262	0.1139211073974	6.48228893246351	-0.14943273226987	0.185212953893837	-0.806815771404	0.41977263130928	0.613253992194384	-0.621381108973811	-0.326163259153502
TEPSIN	-0.0168115197773894	0.0783369553387413	0.830075121371624	14.1148093959886	-0.054823498056969	0.128603175410019	-0.426299723021442	0.669889459695265	0.808384412714412	0.0483646888952681	-0.118733734538135
ENSG00000260005	-0.271265691628277	0.210901906922238	0.198367217920826	1.53360018943754	-0.385350329411502	0.364321085278056	-1.05772173223901	0.290182324421047	0.485306298958724	-1.00036466161133	-0.843409545212284
NDUFAF8	-0.19846934113096	0.0975246265298325	0.0418439338382514	15.7866296240865	-0.396933408770494	0.140683127057941	-2.82147132404169	0.00478039111353291	0.0252975345857148	-0.700335509717366	-0.868805297170398
SLC38A10	-0.012293789908847	0.0406381213158475	0.762256712626527	93.3550007349716	0.010694459981884	0.066454605606668	0.1609288007092	0.872149478257107	0.932283130177682	0.0669844500740203	0.0249135426313032
LINC00482	-0.0576610412959749	0.241608584352201	0.811373291116543	1.8994828563123	0.118677483704945	0.414151153484627	0.28655596563333	0.774452335254933	0.874874876862638	-0.119996049146771	0.261664928093317
RENO1	-0.417978030348569	0.276343212043904	0.130398505512671	1.75315116047476	-0.711803638651756	0.470144143134611	-1.51401149848623	0.130022923185452	0.287189807139002	-1.60503753680238	-1.55915421123967
ACTG1	-0.110790423385413	0.106280911336201	0.297212307082701	21.0904132955003	-0.124997425131923	0.17753042277645	-0.704090167629028	0.481376622895286	0.66730012444129	-0.338968062716762	-0.272589163711097
FAAP100	-0.269824594470565	0.126690177878334	0.0331882241242497	5.43967626048593	-0.344160210690374	0.209158537498926	-1.64545141119158	0.0998767548879142	0.238831006185237	-0.994425199604353	-0.753100741676815
NPLOC4	-0.0572993928082029	0.0462156181063087	0.215039215938193	58.1728624815326	-0.0635814895768069	0.0757027031033889	-0.839884006387094	0.400973425872195	0.597336172622355	-0.118505519905556	-0.137935517880523
TSPAN10	-0.569202015085877	0.215767922773761	0.00833894759160969	1.25469712212585	-0.69310527407447	0.380754543851669	-1.82034669123866	0.0687062251342767	0.184561359750531	-2.22830509866226	-1.51815828829812
OXLD1	-0.242295234607886	0.115553084062605	0.0360085798721498	7.57886162856563	-0.277981642034618	0.174710926572462	-1.59109477288087	0.111588248721549	0.257881696596046	-0.880963323626277	-0.608005084258238
CCDC137	0.0629170809398709	0.0693626429780216	0.36436743046251	26.9148952245664	0.178980369251892	0.110071927614707	1.62603102471677	0.10394305562474	0.244984809177578	0.37696501420654	0.393878226150353
ARL16	-0.275651049100667	0.101182268628314	0.00644375694415699	13.61835572262	-0.524139567821301	0.166647584403675	-3.1451975118443	0.00165974734115909	0.0111463920264345	-1.01843885178988	-1.1477031586696
ENSG00000262049	-0.290636975533219	0.204670065855362	0.15559988342924	2.18001834932542	-0.531714624431178	0.335059144499104	-1.58692766086437	0.112529029306239	0.259359752830223	-1.08020314034538	-1.16431137249348
MRPL12	0.102638989840773	0.207162280874542	0.620281016571041	2.77294552895859	0.220330166488245	0.335284941269981	0.657143042731612	0.511088944795711	0.692252003022095	0.540678312438243	0.484537122769019
P4HB	-0.0689784064246452	0.0776641647762966	0.374453294024317	36.3504662917169	0.080825450381675	0.115827456671453	0.69780907484603	0.485296603087573	0.670504737951536	-0.166640413019853	0.178674833698279
ARHGDIA	0.037182762365624	0.0980563380491009	0.704540873816529	16.4194502121622	0.209606691609017	0.1567816432067	1.33693388665836	0.181244218389161	0.357026345660988	0.270901376075603	0.461026042535374
ALYREF	-0.11305053862407	0.174442015481472	0.516940041083276	2.78729971754494	-0.175973726149178	0.299800492755858	-0.586969436012509	0.557224234012528	0.728120019407709	-0.348283096418374	-0.384354045592121
ANAPC11	0.565128346278999	0.213180817812651	0.00802694493097226	3.09478663750364	0.821473281285086	0.360041174097103	2.28160927245375	0.0225124187910658	0.0815394628483168	2.44682179936013	1.80253564125937
SIRT7	0.103002772985667	0.0828449170444654	0.213749800452174	22.0635359957055	0.497057255002733	0.130597773498905	3.80601630246706	0.000141223078056492	0.0015971460425949	0.542177639639264	1.09125769181605
MAFG	0.10697175208281	0.0600158309248577	0.0746852879992891	59.2735751790535	0.338412509809959	0.0912605401143806	3.70820191712445	0.000208736186362728	0.00219343624716038	0.558535732102221	0.743431136069802
ASPSCR1	-0.0363284512043235	0.0961598909858497	0.705585011536114	15.8569293863407	-0.123673232546762	0.147604234263006	-0.837870493107922	0.402103442303492	0.598134895205675	-0.0320740740865579	-0.269685888563336
CENPX	-0.179633683591558	0.167810646070813	0.284414719035121	3.6698559153641	-0.301025084026453	0.25829827296909	-1.16541655724689	0.243850418406614	0.43482841969334	-0.622704607641857	-0.658527533336643
LRRC45	-0.00131291739037941	0.233372716305781	0.995511253388444	1.84870955208488	-0.182435249866317	0.377327856828166	-0.483492661792519	0.628745968930181	0.781184887083782	0.112241964307415	-0.398520852924277
RAC3	1.02806651474181	0.528145127501423	0.051587431877447	0.817964177469816	1.47940531301955	0.695681857290191	2.12655439769855	0.0334571249154474	0.109275801174188	4.35481505883486	3.24504312699581
DCXR	-0.373356522754005	0.321204907070789	0.24508826926885	1.23740121381474	-0.4460847858906	0.502248295207749	-0.888175808951393	0.374446189237587	0.57170437191223	-1.42113061030996	-0.97656905696652
RFNG	0.352234269566333	0.189065983453294	0.0624590349198278	4.3962954315101	0.801333241382299	0.31221559503303	2.56660222657207	0.0102700348129001	0.0449561739568096	1.56938180624258	1.75837886377855
GPS1	0.296765340064144	0.245088185706263	0.225952412857857	2.54276218159675	0.712563038423579	0.395946916783206	1.79964285165461	0.0719170501922175	0.190192425212609	1.3407673803639	1.56375133980662
DUS1L	-0.0853468765401448	0.0843890179445322	0.311848697859356	19.2295862323702	-0.334378962949568	0.129766890910391	-2.57676638935943	0.00997293264430426	0.043904811350182	-0.234102836245808	-0.731655482280097
FASN	0.632060668724379	0.483143527026381	0.19079684486823	0.728846128701408	0.518663729765801	0.679427670638705	0.763383288876392	0.445234843152336	0.636946368400996	2.72268244073007	1.13862960879649
CCDC57	-0.0137686393554371	0.0625825282042929	0.825865142148196	42.3719839518464	0.018326424056738	0.112296488773525	0.163196768277395	0.870363510638464	0.931535940824877	0.0609058784751868	0.041646525337474
SLC16A3	0.0249913159138699	0.0571976928398008	0.662163027606257	76.1566938363562	0.0804303863371177	0.07708486560421	1.04340048732893	0.296762847934152	0.492163183079769	0.220654498116863	0.177808660880827
CSNK1D	-0.00641660985343504	0.0392574158182584	0.870164433905495	108.182642908508	0.0919926199058989	0.055151813768567	1.66798902193728	0.0953179060851669	0.230995051026118	0.0912071663984922	0.203158708713019
ENSG00000287737	0.189256539750098	0.385227541717036	0.623224838088456	0.957762309831745	0.293504215059945	0.626210780282753	0.468698758152037	0.639284974731706	0.788455068067845	0.897671346579223	0.644970279592306
ENSG00000260563	0.456496617495357	0.165375259856487	0.00577362395778834	6.89221581488767	0.211727824296453	0.267870092741901	0.790412330578679	0.429287003374974	0.621860005429197	1.99909763141669	0.465676598568953
CD7	0.145806656029812	0.168507699983975	0.386884104844469	3.21005558404069	0.28345199930345	0.309628966371092	0.91545698267691	0.3599517756162	0.55735898337677	0.71859325168257	0.622930926319362
SECTM1	-0.410051377242321	0.200734841417824	0.0410770543292308	3.66362425727508	0.200240010430957	0.314570784074673	0.63654992951737	0.524418048492416	0.701760745809718	-1.57236794564049	0.440489714975461
OGFOD3	0.0633129857630423	0.126174356398892	0.615815496419252	8.38208524531085	0.0582481797433032	0.211910368357511	0.274871778076632	0.783414750104866	0.880347639737001	0.378596730460382	0.129174459294114
HEXD	0.074875406779551	0.0706907212009519	0.289510026235126	38.1349761078679	0.126380661195521	0.126065359151452	1.00250109979611	0.316101635649733	0.510862632952623	0.426251088786379	0.278554045294101
HEXD-IT1	-0.277989053937916	0.198114459000214	0.16056496468786	1.75955876460681	-0.374389243719083	0.342172751461269	-1.09415271122622	0.273888007468766	0.468763978366974	-1.02807490639497	-0.819377506338253
CYBC1	0.08970677703909	0.0447354150429412	0.044933733238853	73.8775897532766	0.238827168372284	0.0788933004344827	3.02721735631556	0.00246816413508238	0.015223470590876	0.487378376212124	0.525091560605199
NARF	0.204015093938246	0.0582623768725786	0.000462367485944575	46.277656422886	0.358235908316501	0.101166993511514	3.54103542946277	0.000398560055653242	0.00372119114587913	0.958498523573686	0.786893681377164
FOXK2	0.0793961444221394	0.0401393894685671	0.0479274923841929	99.7166300524046	0.225102344304096	0.0691304980076941	3.25619445529008	0.00112916389444581	0.00833819159201583	0.444883246464268	0.4950000610219
ENSG00000261845	0.167813643914139	0.177276115855251	0.343830933146301	2.99405939436502	0.737853414910949	0.316776759876772	2.32925362074534	0.0198456337972569	0.0743777324967163	0.809294747919233	1.61920016375877
WDR45B	0.0695245537577638	0.0659379950565035	0.291703072021452	47.2312450040559	0.0721001768099724	0.103898186095851	0.693950294218388	0.487713381197755	0.672699089624156	0.404197622052559	0.159544784034792
FN3KRP	-0.372617350209009	0.132559335505258	0.00493958249231256	6.28141500981444	-0.504836845001291	0.230790471358365	-2.18742499215834	0.0287115133631594	0.0976419323501094	-1.41808412088757	-1.10538218808309
TBCD	0.0280206610386932	0.0563101762024577	0.618757022800896	76.2682798317346	0.0822796384309943	0.104873202181121	0.784563041079774	0.432709806624193	0.624794408351533	0.23313990215684	0.181863122222979
ZNF750	0.473508692250102	0.286577845628837	0.0984761694800852	0.984903514830812	0.501630303015923	0.457705229841342	1.09596803862129	0.273092761727238	0.467774716916297	2.06921266226306	1.10128404054734
B3GNTL1	-0.110363017754826	0.0787553613119897	0.161112502049445	27.0998401371504	-0.17159938648719	0.136379200748763	-1.25825188551522	0.208300675825453	0.392118838897113	-0.337206516320774	-0.374763362355531
METRNL	0.00876045349975343	0.165281415086051	0.957729311791522	10.7101450349009	0.295107035754957	0.248994881723391	1.18519318032726	0.235941075698892	0.425289440725766	0.153759223129219	0.648484443273854
ENSG00000263305	-0.685657798130176	0.166716223539624	3.91017919960393e-05	6.10137982014929	-1.98770958978374	0.226748367801849	-8.76614728940745	1.84884118639589e-18	1.24000974527578e-15	-2.70827599804431	-4.35656153726934
TUBB8B	-0.966179000402512	0.372563303656836	0.00950519568630501	2.0437480391914	-0.958146902644931	0.667966990484343	-1.43442253329042	0.151451721130572	0.317431283989158	-3.8644402539591	-2.09925863727607
USP14	-0.111143210462089	0.0705753999569179	0.115299113849669	35.1100591337049	-0.275088526471138	0.101814357690942	-2.70186379121667	0.00689520030953284	0.0334363094581782	-0.340422069774686	-0.60166196573516
THOC1	-0.0419493887907762	0.0451899511112969	0.353257055778479	67.2310741105075	0.0631609388565832	0.0739462352741928	0.85414678140655	0.393023666097166	0.589796958308279	-0.0552406906187212	0.139945620226717
ENOSF1	-0.104303075463977	0.127706730609091	0.414077562863151	25.4223279806517	-0.97989224852259	0.252388453590687	-3.88247653401664	0.000103397997113977	0.00123629143044701	-0.312230547970313	-2.14693502738244
YES1	0.190818945243883	0.414520436108937	0.645274604737239	1.82706857334495	-0.348381007442844	0.576992108351986	-0.603788166943731	0.545984487610045	0.719029142342762	0.90411077921578	-0.762354784066511
METTL4	0.117328060206366	0.0954078113989722	0.218789542861783	14.9660193426057	0.486498706504276	0.146732726411589	3.31554329018351	0.000914651734032717	0.00712264762623127	0.601219112818916	1.06810821054306
NDC80	0.462790386028663	0.405103663628407	0.253287831583641	1.92905161307637	0.926451778273137	0.701336467507511	1.32098047256215	0.186507875404828	0.364324488539302	2.02503731139191	2.03269964064303
SMCHD1	0.00917091879419965	0.0350801635311552	0.793762866716182	237.532754887392	0.159398569954807	0.0494312506275871	3.22465177253371	0.00126125982137474	0.00908319047830381	0.155450950164067	0.350945383990702
ENSG00000266049	-0.325920413001268	0.0785779485889389	3.35782502341689e-05	62.5966586664097	-0.273484632075036	0.101529840025888	-2.69363796894887	0.00706768870879554	0.0340175244998066	-1.22562333994498	-0.598145447977836
EMILIN2	-0.250358269411699	0.133213989592226	0.0601940984641186	13.3855091403431	-0.055613915917508	0.237647898838976	-0.234018125930036	0.814970906873805	0.898669944754758	-0.914195010068697	-0.120466715493145
LPIN2	0.0436012622821182	0.0304866797095557	0.152667032853046	318.005618641775	-0.0479732442692075	0.0479055312301519	-1.0014134701634	0.316626954496509	0.511468989214219	0.297355134721762	-0.103714641544607
ENSG00000265907	-0.385797238965229	0.0840050422186212	4.37865497462118e-06	30.6471868299852	-0.462635040815616	0.11132799929529	-4.15560365536175	3.24429815111855e-05	0.000466416992349998	-1.47240485013527	-1.01285527722737
ENSG00000266397	-0.117932626320992	0.0837850384513804	0.15926084155179	16.0377711117777	-0.182300216225527	0.130572391394068	-1.39616203915071	0.162665705142536	0.33363663974588	-0.368404553348186	-0.398224793410119
MYOM1	0.240538101620924	0.11237139072293	0.0323092518666882	23.8384825646882	0.801379466314657	0.15136222303041	5.29444831259947	1.19376246858454e-07	4.28255345125236e-06	1.1090275946712	1.75848021134598
ENSG00000265399	0.0435050371498343	0.12750179482107	0.732944611580045	8.41189630037041	0.230105527750994	0.216871955541769	1.06102020971852	0.28868071682056	0.483989646524722	0.296958544169725	0.50596947613859
ENSG00000272688	0.487526026509575	0.153071382459122	0.0014477468374451	4.31173855015584	1.04493850125161	0.269074519085954	3.88345393982776	0.000102983047582712	0.001233397897524	2.12698491157162	2.29248025112075
MYL12A	-0.031342571271255	0.075399228845066	0.677638161918537	15.2913733024724	0.0233808399608638	0.117903365958251	0.198305110043617	0.842806353847365	0.914431309872123	-0.0115248388907798	0.0527282669552304
TGIF1	0.226102788194343	0.0791178120765374	0.00426590790188504	21.4667866067607	0.601111416608385	0.123790625084192	4.85587189013353	1.19858176727193e-06	3.00281770667094e-05	1.04953265000553	1.31939509780689
DLGAP1	-0.134330467391685	0.392353289497356	0.732071557773512	16.8003334492168	0.961848483621507	0.745088989668465	1.29091759099741	0.196732254909102	0.377508616025352	-0.435988028559809	2.11030646015116
DLGAP1-AS1	-0.157453345168949	0.11742239370512	0.179948338791916	6.84762360204435	-0.128391414364095	0.208644079426129	-0.615360928128093	0.538316388585378	0.713034197360326	-0.531288649558877	-0.280030441286548
DLGAP1-AS2	0.138938147605432	0.327571643320842	0.671459461371396	1.56539312014238	0.506903767410173	0.483173794718445	1.04911270634111	0.294126248721812	0.489660210747104	0.690284789194203	1.1128460431518
LINC00667	0.298785363150023	0.146514254563915	0.0414208827533935	7.87438461790824	0.465765831135902	0.236205505289512	1.97186695782143	0.0486247961649133	0.142846335105685	1.34909287757801	1.02265164895739
ZBTB14	0.100709308876622	0.123154033668954	0.413499499937896	5.56603137160047	0.0942859818086446	0.199214066303678	0.473289780978202	0.636006451783968	0.785951736379035	0.532725159029522	0.208186875077701
LINC02974	-0.0590271112091994	0.175333776094753	0.736376478918788	3.73058048298278	-0.34937872083294	0.286126776765076	-1.22106265195794	0.222062299168436	0.408245805567618	-0.12562628740312	-0.76454225779391
EPB41L3	0.0378080850783158	0.0512878061966555	0.461015975420594	531.700410174803	0.361226208274032	0.082191678391445	4.39492434445323	1.10811339905017e-05	0.000190991701606122	0.273478634988547	0.793449875429555
ENSG00000265316	-0.0975536010204932	0.115662802586985	0.398987402947978	13.4864377018902	0.107684413962336	0.186700335729227	0.576776755873172	0.564090273619455	0.733044049849416	-0.284412682388124	0.237562764602155
ENSG00000264000	0.105228829782315	0.427182495104261	0.805425038701451	1.14630476385157	0.572428413470559	0.700576067097543	0.817082455931026	0.413881308192645	0.608484945612288	0.551352301943122	1.25650798372211
ENSG00000266846	-0.404081101655975	0.0926267664718062	1.2860468989524e-05	83.8871099046563	-0.428649199516763	0.133099286913791	-3.2205221339345	0.00127957311376841	0.00915523880008882	-1.54776153737267	-0.938341758933682
L3MBTL4	0.0880902394445455	0.0388397010717176	0.023326386201215	431.910070315901	0.101257779671036	0.0604411843624475	1.67531097775688	0.09387323268489	0.228585396589915	0.480715838870863	0.223472451885731
L3MBTL4-AS1	-0.0882093560710432	0.106778567772246	0.408749592212543	10.4132309823687	-0.348610024272066	0.145942657967	-2.38867805430056	0.0169091125546567	0.06588531706697	-0.245900506047963	-0.762856900507995
PTPRM	-0.0143237701676601	0.0757154109262651	0.849952480042665	163.36986400372	0.242757782863776	0.18123772569751	1.33944399230073	0.18042617599987	0.355960377410667	0.0586179145093612	0.533709382133928
RAB12	0.0708007685726589	0.0349409871325839	0.0427345016365362	136.428240708969	-0.0200003278711278	0.0555189852710842	-0.360243037106526	0.718665393213201	0.839604086315271	0.409457523763725	-0.0423843834695677
MTCL1	0.0572714517081414	0.162560610065299	0.724607066365439	20.433741324746	0.431977494540266	0.297227893436106	1.45335449357187	0.146125354397736	0.309633202876301	0.353696631399823	0.948571157175747
ENSG00000288939	-0.0561688287992095	0.220327333378742	0.798774424638399	1.26231652611412	-0.0447685927956128	0.391698405498625	-0.114293528304317	0.909005112547662	0.95229318652008	-0.113845915976749	-0.0966884845605035
NDUFV2	0.0513300380764179	0.0552408988317721	0.352783619502526	42.2594821983547	0.188655745367779	0.0944762944462443	1.99685801050465	0.0458406096794076	0.137165284425824	0.329209177278851	0.415091363376229
ENSG00000263847	-0.330311178683941	0.114982664615105	0.0040697502762161	6.01168100437227	-0.284226624800685	0.196379492787654	-1.44733353144985	0.147803532101152	0.312416728719152	-1.24371981998742	-0.621697128350693
NDUFV2-AS1	-0.165591493508476	0.0987237290713627	0.0934795113850676	9.37497456050358	-0.0553747789342081	0.164885876796502	-0.335837004418214	0.736993783692763	0.851559314825457	-0.564829915400024	-0.119942410744497
ANKRD12	0.0757424796753521	0.0326521179842476	0.0203581702926318	335.173049683154	0.230088216210594	0.0558162476722922	4.12224443250799	3.75198766629256e-05	0.000527151051463924	0.42982471773591	0.505931520809753
ENSG00000273284	0.393944062014748	0.243295303430847	0.105403966872779	1.2754145598717	0.89839329526802	0.439945772009412	2.04205461769684	0.0411461138606776	0.127008044757656	1.74128813902547	1.97118177888672
TWSG1-DT	0.228120132484377	0.23979781091619	0.341451101810737	1.26367575039405	0.270414259815388	0.405487546266399	0.666886720209478	0.504844494076298	0.6873332785994	1.05784710659961	0.594345850807791
TWSG1	-0.1237437348642	0.0663077966311539	0.0620131258845326	27.6825132857122	-0.195700038962789	0.108914624216881	-1.79682058649069	0.0723641070664941	0.191047187336597	-0.392354956848798	-0.427603731771099
RALBP1	0.0896113447543723	0.057746216563231	0.12070691149334	31.9833408756992	0.139886556495914	0.0980170496609194	1.42716554905333	0.153532182121167	0.320485445385808	0.486985053370367	0.308165546380359
ENSG00000266805	0.480637843801616	0.255772122885943	0.0602220617622212	1.70834290161534	0.448944472485345	0.393873287641459	1.13981954748355	0.254361488188331	0.447358376102291	2.09859536179555	0.985771037278223
PPP4R1	-0.028125751659921	0.0501217663030089	0.574696339089326	69.5075581566957	-0.0693523093186353	0.0780871042291502	-0.888140365855004	0.374465251769815	0.57170437191223	0.00173323865281833	-0.150587965663735
RAB31	0.0881486214677221	0.0411899390520003	0.0323505449361458	563.925067034458	-0.0206647201615786	0.0935928836771585	-0.220793711548198	0.825253060214206	0.904208658772949	0.480956459572036	-0.0438410549891383
VAPA	0.03968755028637	0.0483625466489542	0.411859485467349	121.686339043896	0.0966644601475028	0.0729371411131401	1.3253118873628	0.185067727874623	0.362291214491616	0.281224824852934	0.213401658129713
NAPG	-0.00218611639200706	0.0652434964617182	0.973270252533582	46.0433555399797	0.125303725857389	0.107622787518095	1.16428619576798	0.244308048890657	0.435355368353839	0.108643086697436	0.27619287846838
GNAL	-0.218984580406196	0.385376168238142	0.569874785993804	1.98463368165058	0.691003408330561	0.62195037514482	1.11102659624518	0.266556901436858	0.460976094345849	-0.784888784690644	1.5164821291605
CHMP1B	0.252274179828417	0.106618691806684	0.0179749061803742	20.0849676002568	0.648114949907298	0.145834731566393	4.44417418913844	8.82301013939985e-06	0.000157892986554968	1.15739767870838	1.42244973775351
MPPE1	-0.00530665386642518	0.0683519134097346	0.938116618991774	59.7170718067549	-0.0506764768335981	0.0929405902437024	-0.545256670962792	0.58557699991092	0.750258372145004	0.095781834649677	-0.109641444043552
IMPA2	0.18922677477514	0.0725682815700025	0.0091187787903678	35.9457463990908	0.282951871583666	0.115549188258938	2.44875689606394	0.0143350164250519	0.0582846503354904	0.897548670646546	0.621834402750338
TUBB6	-0.363038167579178	0.158105323328831	0.0216656327158557	2.24380228277727	-0.369683500978099	0.301667634845016	-1.22546623593885	0.220399604053572	0.406344483342943	-1.37860365214661	-0.809060226129346
AFG3L2	-0.220965074495714	0.0720148102199425	0.00215260046835149	34.3328031928396	-0.386913213117823	0.100078708386686	-3.86608919474521	0.000110594504819877	0.00130430491693534	-0.793051363692883	-0.84683614756171
PRELID3A	-0.116876133555333	0.234869449687763	0.618750709726424	1.82521416034727	0.135692059531065	0.417676834003152	0.324873319476563	0.74527695051166	0.857475620290481	-0.364050233024473	0.298969165935494
SPIRE1	-0.113642437397137	0.0557557959369512	0.0415281890146265	75.2068349503648	0.0564095666663071	0.105125112637932	0.536594589540095	0.591547682215839	0.754586500112589	-0.350722599026363	0.125143323859124
PSMG2	0.146570356972036	0.0845496322850404	0.0829993406970815	22.1745429386192	0.163443528628344	0.135771031673961	1.20381738735576	0.22866016778975	0.415858494261339	0.721740834554937	0.359813903662391
CEP76	-0.213438910268611	0.13839826457126	0.123023057611812	5.26352871188667	-0.333537209241313	0.222003377690612	-1.50239700274352	0.132994609968547	0.29178990945453	-0.762032381908135	-0.729809948141709
PTPN2	0.00174878078830897	0.0530448536711759	0.973700135341528	320.937009075756	0.0604578441146163	0.0777041566703249	0.778051608887804	0.436538588949484	0.628821017194392	0.124860711011496	0.134019119901656
SEH1L	-0.224229159454221	0.0730384062414772	0.00214046482623889	27.4233500023288	-0.437334642787237	0.0969464618164773	-4.51109441843401	6.44940031810431e-06	0.000122372016367869	-0.806504244711238	-0.957384481175931
CEP192-DT	-0.499911321433948	0.233115563883461	0.031994564036126	1.53787000001728	-0.739243692112994	0.363231803330523	-2.03518437905152	0.0418323242333667	0.128769640201248	-1.9427244629778	-1.61931617420489
CEP192	0.0871516946828217	0.035636959605893	0.0144634452799731	157.241598049277	0.13067185570671	0.0490325212088357	2.66500380737433	0.00769874511398049	0.0361600912631074	0.476847639614296	0.287962433860959
LDLRAD4	0.0388249367589825	0.0289297617235011	0.179582585590972	2266.92105986635	-0.0082084805070645	0.0705239674245529	-0.116392778325269	0.9073412585567	0.950988330921025	0.277669575128652	-0.016530910355512
ENSG00000267393	-0.027024173803487	0.206751203876844	0.896005777641226	2.06738192006995	-0.327559436287327	0.34374318846811	-0.952919060729885	0.34063108176463	0.536124680428889	0.00627337655469372	-0.716703758112588
LDLRAD4-AS1	-0.249443516395786	0.136291514509792	0.0672169817244663	3.10892864475784	-0.422014939791789	0.233809306017799	-1.80495356228319	0.0710819490802988	0.188760569205145	-0.910424868163482	-0.923796230134352
ENSG00000267694	-0.13187453320636	0.0794783027870312	0.0970650222995627	19.5481121195258	-0.21374419630767	0.127247179749985	-1.67975586356911	0.0930048257614496	0.227188035185451	-0.425865929777432	-0.467165313801356
ENSG00000267529	-0.340797558349602	0.218445115443409	0.118734808954872	1.17873000262294	-0.949479329754155	0.350667406224546	-2.70763496378722	0.00677645114922689	0.0330071157019179	-1.28693928876618	-2.0802550956106
ENSG00000267136	-0.279536789821245	0.0754518667403901	0.0002115275725472	58.924366636632	-0.513025253759934	0.099623064236603	-5.14966346087798	2.60954263486941e-07	8.26587365205246e-06	-1.0344538784349	-1.12333516857482
ENSG00000267503	-0.294066235938684	0.09499452854498	0.00196406948665507	9.91479569541237	-0.40310792239895	0.149239526457495	-2.70108014925764	0.00691146807606572	0.0334574097729384	-1.0943367896842	-0.882342838588389
FAM210A	0.0598121135498621	0.0894082670280699	0.503509869418198	49.4358640418823	0.415405190496095	0.139200126951696	2.9842299687	0.00284293012392022	0.0169520835298003	0.36416793404636	0.912236594505806
RNMT	0.081113537400572	0.0589939964412671	0.169148302431188	114.45956309939	0.378625216767372	0.0977390452843777	3.87383788807983	0.000107134692954696	0.00127323557281906	0.451961457875522	0.831596976931623
ENSG00000288839	0.144366257656089	0.132767453935285	0.276876946516574	7.60515549147242	0.590595066699912	0.210754889762895	2.80228405312136	0.00507421744576851	0.0265248655772366	0.712656669704142	1.29633813639766
ZNF519	-0.182468284746218	0.100371629236401	0.0690753063008314	18.3597355339721	-0.467355329139694	0.142035746098156	-3.29040640809337	0.00100042775983904	0.00762103635717387	-0.634387377101865	-1.02320444843942
LINC01443	-0.461951655850598	0.275559727643997	0.093657504609251	2.06989840205945	0.0444856831428436	0.473038930576472	0.0940423298535511	0.925075531353579	0.960930824022625	-1.78627422620981	0.0990003631701578
ROCK1	-0.0190592899229182	0.0268123121159897	0.477182789789813	388.359773179473	0.000984828070978007	0.0461239401911785	0.0213517766889821	0.982965041412287	0.990865760231715	0.039100535324267	0.00362530001708717
ESCO1	-0.108786307353439	0.0493578560637965	0.027522074984531	63.4569858405832	-0.305027699001881	0.0709047789859896	-4.30193427529269	1.69313539196878e-05	0.000271218136620046	-0.330708126205351	-0.667303214996882
SNRPD1	-0.328487652242768	0.108758962031661	0.00252501736861276	12.4083123092586	-0.17663839242145	0.155120755541011	-1.13871539501849	0.25482187949598	0.447737199425225	-1.23620418097718	-0.385811317813297
ABHD3	-0.00497866037290813	0.0631050802432103	0.937116328489303	275.684673881745	0.746720832378191	0.104040060909896	7.17724332192467	7.11310294574707e-13	1.02548342094481e-10	0.0971336552974756	1.63864186207817
ENSG00000265656	0.0908741513532132	0.137144107870618	0.507575253557708	6.96883282263838	0.625661760671395	0.201701798775032	3.10191463076255	0.00192273398036216	0.0125042556412591	0.492189693304484	1.37322141022238
MIB1	-0.111402396317015	0.0659313020183782	0.0910903705113493	176.732445351046	0.60826215366875	0.0827645051645015	7.34931179084291	1.99229965432003e-13	3.30464671693986e-11	-0.341490300691555	1.33507299649639
MIR133A1HG	-0.234022489245883	0.255917034275149	0.360482168895935	0.965559063922652	-0.287644688734459	0.425677976449999	-0.675733076757488	0.499210131339299	0.682575384332567	-0.846867318018303	-0.629191189398606
ENSG00000265943	-0.185331015557134	0.191788623615381	0.333879300927366	2.61640441096751	-0.0893407050717508	0.320441090989948	-0.278805395387177	0.780394173662024	0.879007006717677	-0.646186082551139	-0.19441226530411
RBBP8	0.0725586823347567	0.0893938632582862	0.41697866723492	17.2923994252857	0.196241745578281	0.140470838699539	1.39702836115354	0.162405042694503	0.333190608938077	0.416702741024505	0.431723570903196
CABLES1	0.15198800365346	0.0749893106197524	0.042683322219338	80.3463496144182	0.418557520562631	0.144604456474425	2.89449945573882	0.00379763568014237	0.0211488548743236	0.744069590433276	0.919148037480398
TMEM241	-0.0236593854182007	0.0500279639650855	0.636267963720806	78.5497278906743	-0.0639729747251412	0.080058708051081	-0.799075781791578	0.424246471513915	0.617430717326351	0.0201413053539169	-0.138793844014209
RIOK3	-0.0470657368920161	0.043604469287882	0.280418926729582	71.0156691364402	0.0932072933656038	0.0725931155229467	1.28396877161362	0.199152882326545	0.380685546811558	-0.0763276485654089	0.205821864592101
RMC1	-0.0985956149676742	0.0640459911828735	0.123694422776911	35.8623181763323	-0.276258757836613	0.0789435020052954	-3.49944898337652	0.000466220811334387	0.00419623154570172	-0.288707328461706	-0.604227682896388
NPC1	-0.109939224062926	0.0474372104964377	0.0204725093935908	136.274275214417	-0.385337063633975	0.0863440517426799	-4.46280960710931	8.08919244470227e-06	0.000147324536779194	-0.335459856480133	-0.843380460166316
TTC39C	0.676389133925333	0.170835743918708	7.51712875368778e-05	17.9234451280315	0.864105439125823	0.324760558960932	2.66074624914589	0.00779676914163386	0.0364965542682153	2.90538159704963	1.89600609694799
ENSG00000265204	-0.0394222538859273	0.260118465487779	0.87953792856084	2.16388963708908	-0.112764429554629	0.398304960965773	-0.283110783459006	0.777091915618042	0.876529679023392	-0.0448251390554407	-0.245768478834715
CABYR	-0.318352841032748	0.143115719311267	0.0261186154460173	5.705512690801	-0.512529876340495	0.262199210826684	-1.95473462610565	0.0506144008719547	0.14708484644541	-1.1944336967266	-1.12224905997797
OSBPL1A	-0.140130207067709	0.0544721175433464	0.0100963289674313	147.354690675161	-0.230239041003316	0.100780069298577	-2.28456918719907	0.0223381014017598	0.0810564546640716	-0.459891575431537	-0.503330047849649
ENSG00000264365	-0.27281794479108	0.140249301282971	0.0517466195185841	6.0276046495738	-0.587117111003704	0.189885876670836	-3.0919472332398	0.00198848192490845	0.0128111634806201	-1.00676225155614	-1.2857806090628
IMPACT	-0.158195751176679	0.0828222625144497	0.0561250836131643	15.9708638404608	-0.285716551953345	0.120359086610772	-2.37386773195878	0.0176028549532938	0.0679193698122836	-0.534348465653211	-0.624963774398079
HRH4	0.0555330290628484	0.275929739795703	0.840496950843708	1.52675284348619	0.261986201507426	0.455488249023885	0.575176641919664	0.565171838379959	0.733620058805895	0.346531746507417	0.575867441773033
SS18	-0.0318202640747622	0.0446431199533875	0.475988266190366	88.1569761513916	-0.11780023016978	0.0647338668546354	-1.81976198694122	0.068795258930157	0.184659068080147	-0.0134936431745522	-0.256809406671716
TAF4B	-0.033558315996969	0.127191122313076	0.791901936734469	12.4710738973602	-0.132347035618708	0.223632317494374	-0.591806394985992	0.553980240405063	0.725502944943416	-0.020657000136885	-0.288703089820586
DSC2	-0.0102879493035004	0.0787778624184779	0.896096156593646	34.4758609202527	0.0157443464283073	0.122394630549541	0.128635924285376	0.897645738981739	0.944935387575563	0.0752514943907378	0.0359853534715219
TRAPPC8	-0.0405398186058575	0.0248209946333321	0.102408558624427	166.365627073504	0.0220586854394356	0.0413562648867364	0.533381955547686	0.593769205830896	0.756169715937208	-0.0494311665941373	0.049829460235891
ENSG00000263924	-0.19757424162887	0.195910207280699	0.313217432710812	3.27238287529177	-0.0924630600417023	0.333957836715929	-0.276870460507723	0.781879575328538	0.879742839461563	-0.69664636949759	-0.201257988266417
RNF125	-0.0763769677943967	0.0697273716701709	0.273356476594353	70.9494600507458	-0.0782089804557412	0.0930199611800422	-0.840776317938533	0.400473256597059	0.5969369462041	-0.197133481392611	-0.170006102793039
ENSG00000274275	-0.378630028256044	0.227916586081603	0.0966600767775298	1.29135076341793	-0.355142079940471	0.390406011209101	-0.909673698006297	0.362994619199629	0.560294922212101	-1.44286529031075	-0.77717834823274
ENSG00000265008	0.00184803388832041	0.253170474524555	0.994175842915342	0.953940297387271	0.0262270761869842	0.436539960757474	0.0600794395580088	0.952092365233638	0.975521890961933	0.125269781290649	0.0589686031363542
RNF138	-0.0729238070852345	0.0321133438008246	0.0231575302540934	74.8784155694746	-0.0601946982934	0.0554836226228053	-1.08490930202272	0.277961827676378	0.473010386512499	-0.18290132728261	-0.130510021714814
GAREM1	-0.149523066708624	0.0573796352290844	0.00916449817464259	243.324692049781	-0.454618846086823	0.0897074834380225	-5.06779176790655	4.02457323487647e-07	1.18253460421342e-05	-0.498604116550291	-0.995279873772816
MEP1B	-0.769994134961648	0.177008170333756	1.3610739304028e-05	3.70442576532453	-0.98621154040075	0.310717877446514	-3.17397746311045	0.00150365365545985	0.0103412221529753	-3.05586704403118	-2.16078999324384
ENSG00000285095	-0.364861907598985	0.277637070433409	0.188789487989822	1.91888488495698	-1.09923039456288	0.426394011109347	-2.57796865322526	0.00993830130852291	0.0437773375172114	-1.38612017141824	-2.40858237193141
DTNA	-0.0139470134113706	0.0470846639317896	0.767068656497794	397.199836096602	0.0132254398367751	0.11124772122651	0.118882793202092	0.905368214111778	0.949888462959143	0.0601707122703428	0.0304626832884374
ENSG00000268873	-0.742677423761502	0.173758746378432	1.91835741756717e-05	4.68679736948893	-0.925792558474989	0.260188041563374	-3.55816721211415	0.000373451557061232	0.00352994100442804	-2.94328159657508	-2.02832215537505
MAPRE2	0.134648581809164	0.0712292408668454	0.0587104408835313	75.1269123963527	0.4851907416896	0.11298829606616	4.29416814468551	1.75349547260255e-05	0.000278765562881049	0.672605403084113	1.06524051457259
ZNF397	-0.162628415208088	0.0760212389188895	0.032415448190303	31.8611406668422	-0.0837584697778404	0.127737549342997	-0.655707505026062	0.512012339055903	0.692894318999593	-0.55261762916057	-0.18217328648835
ZSCAN30	-0.0750658405053505	0.0757848558547941	0.321923724552267	35.1155641231204	-0.229548165933698	0.117425435404569	-1.95484193984743	0.0506017292279284	0.14708484644541	-0.191729688402026	-0.501815313178644
ENSG00000274184	-0.0599522222442418	0.144803668507738	0.678856387798812	6.53657087704988	0.320078514547555	0.245524955048304	1.30364962080773	0.192353073851071	0.371927615596217	-0.129439119740941	0.703234088147157
ENSG00000268573	0.106086074240809	0.192421253851627	0.581412946587223	2.12722213157084	0.583935004578691	0.353097895710808	1.65374818618841	0.098178687589949	0.235774064460998	0.554885423124206	1.28173603617767
ZNF24	0.343504366203535	0.063590305358153	6.59624435906941e-08	43.182562041676	0.820118647924727	0.0925588705664213	8.86050837597679	7.96503771086853e-19	6.46677219620305e-16	1.53340163025625	1.79956562510497
INO80C	-0.182393969642758	0.0855861103429063	0.0330795479073853	16.0898741473239	-0.114566249321513	0.131209534470993	-0.873154910452342	0.382578647639219	0.579365893180542	-0.634081088430638	-0.249718945412284
GALNT1	0.0393899296512184	0.0432881785830629	0.362850687831495	195.480719796303	0.0707258651125428	0.074948094994741	0.943664613723744	0.345341062307474	0.541330274073274	0.279998185520871	0.156531623380413
ENSG00000266965	-0.15862794081632	0.20863010396954	0.447056741234966	1.43854265274518	-0.177690647901545	0.365407522901445	-0.486280759877705	0.626768118701203	0.779971361655757	-0.536129729276358	-0.388118374368885
C18orf21	-0.126882178472027	0.129965599724502	0.328928157292835	4.42632579127009	0.0524517202078847	0.215663391345389	0.243211051633155	0.807841905901197	0.894470947490085	-0.405290008777779	0.116465796594462
SLC39A6	0.10334029117853	0.241163417864519	0.668281801416933	1.7685034229799	0.525262019897836	0.425341053737252	1.23491963750649	0.216860414153564	0.402174651206165	0.543568716203704	1.15309627472767
ELP2	0.0042425377460074	0.0566180315313705	0.9402683182259	57.7688955623458	0.128765940011071	0.101395584039978	1.26993637080192	0.204107296274334	0.387003817497612	0.13513869582717	0.283783738303467
MOCOS	0.0721730925474681	0.139076122285977	0.603797921209824	13.2015854222831	0.105260539047339	0.251547148939745	0.418452522682151	0.675616292096132	0.812319323606776	0.41511353804841	0.232248450143025
TPGS2	0.101296488527606	0.0733032395570267	0.167007679077934	23.1206802524289	0.0336410475988925	0.107210848838084	0.313783987007687	0.753685107115332	0.86402693685799	0.535145211841105	0.0752236397432815
KIAA1328	-0.0699342837939608	0.0516997525207676	0.176151313905864	158.360899477253	-0.258457387730774	0.0649485477997031	-3.9794175002625	6.9084327946334e-05	0.000880739539586899	-0.170580048378921	-0.565198408753369
ENSG00000267039	-0.823587563651931	0.126973310720542	8.79672624889912e-11	10.1511825322277	-1.35114865738801	0.148712830231274	-9.08562264121217	1.0310682186526e-19	9.35603431819711e-17	-3.27675161924938	-2.96090991093415
MIR924HG	-0.205647611448677	0.200676733336116	0.305471453438559	3.42035350713168	-0.43424539736747	0.324143059186389	-1.33967205238774	0.180351987441737	0.355911207817177	-0.729920651565509	-0.950611350474963
ENSG00000283458	0.0477064323810651	0.186865317649091	0.798492570450654	6.50933824511782	-0.643282330236204	0.30307114305951	-2.12254562985527	0.0337919451657859	0.110089661272949	0.314274536515302	-1.40892212714229
KC6	-0.285830119842284	0.516713909113897	0.580147687602121	1.67142505396445	0.439594968359148	1.02046223804184	0.43078024053363	0.66662816826109	0.806478403544473	-1.06039175108788	0.965272370182767
PIK3C3	0.0460235853741289	0.0366843000620916	0.209629324980009	112.474860264717	0.0207723697396922	0.0654445909040896	0.317403920671374	0.750937132643443	0.861910944493754	0.307338705847844	0.0470092296704196
LINC00907	-0.171313453426053	0.124223153186269	0.167870617319381	23.8325455483975	-0.505406864561996	0.152766154366575	-3.3083693613785	0.000938409546129287	0.00723795282929519	-0.588412894072904	-1.10663194861103
SETBP1	-0.0149536485394897	0.0653822925759992	0.819093556247435	214.318510834852	-0.0238112282875679	0.132885597457647	-0.179185921899151	0.857791717523637	0.9233981182498	0.0560218795102807	-0.0507397334342425
SLC14A2	-0.164437475495419	0.283513424729259	0.561915357173708	1.81688290013225	-0.411878542026946	0.487010464385595	-0.845728320327911	0.397704320590732	0.594389956553134	-0.560073646117806	-0.901572308894886
EPG5	0.0336740862650751	0.0366539975809607	0.358251672129035	101.257005370589	0.0598587099020788	0.0571300987834337	1.04776135831637	0.294748569984936	0.490484513547748	0.256440416047709	0.132705525875435
PSTPIP2	-0.116372455790368	0.0792384816479671	0.14193165092267	88.8494767015044	-0.375746339275733	0.119168477148621	-3.15306822967218	0.00161564039441126	0.0109215025084085	-0.36197433208139	-0.82235292082623
ATP5F1A	-0.0621302594381784	0.096344189804033	0.519006175587687	18.1961779283283	0.0220959028817948	0.162684729407325	0.135820386844494	0.891963274035278	0.941652440820435	-0.138415869916273	0.0499110589977898
HAUS1	-0.0085692525449649	0.0841297997356924	0.918869770678186	14.4760457840679	-0.0989825177779585	0.121100411204427	-0.817359055956203	0.413723266911088	0.608456012524592	0.0823350793136563	-0.215551815187565
C18orf25	-0.101598521050458	0.0412222966316526	0.0137147259780249	61.1323260795607	-0.172172572773811	0.0638915960804798	-2.69476086584122	0.00704391641296605	0.0339560795582544	-0.301083764355538	-0.376020065889166
ST8SIA5-DT	-0.138812733181874	0.24587679888989	0.572371618886919	2.35536642091642	0.045327442399897	0.399919083505864	0.11334153399867	0.909759790004282	0.952635944490117	-0.454461625030053	0.100845909474213
PIAS2	-0.059246402397568	0.0403160008366822	0.141683513467894	145.694928033114	-0.0420078134997054	0.0731957689424096	-0.57391040638916	0.566028430700831	0.733929105824243	-0.126530093003464	-0.0906355115956304
ENSG00000289168	-0.278342386254586	0.178263197388166	0.118426452362741	1.7648298402015	-0.4695274505186	0.321194066364179	-1.46181856917069	0.143790934172291	0.306894502361274	-1.02953116065199	-1.02796679652079
KATNAL2	-0.0411832904119692	0.115136382849998	0.720574292831316	34.6307388554066	0.437833990966284	0.147915519669188	2.96002739905519	0.00307611683312837	0.0179657634180244	-0.0520832267446319	0.961411449982966
ENSG00000266957	-0.383392636514669	0.159574755689082	0.0162794492361685	4.80866370554121	-0.928350251531992	0.263325817561777	-3.52548132244647	0.00042271398396514	0.00387680494449836	-1.46249431438787	-2.03392986438295
HDHD2	0.0572736047653356	0.0765816365259387	0.454534665439332	34.4055664338355	-0.10870697706756	0.118253275729486	-0.91927243788355	0.357953090498394	0.555455625593826	0.353705505195275	-0.236872566638152
IER3IP1	-0.249323485266803	0.0709387658751665	0.000440367762116347	16.8284402179148	-0.399932154297297	0.129640729530412	-3.08492674906984	0.00203602290712829	0.0130593302974474	-0.909930161525256	-0.875380008024386
SMAD2	-0.044322064209733	0.0318136368880369	0.163565921367981	239.521918540885	-0.098452659351661	0.0407560644439296	-2.4156566806667	0.0157068632594856	0.0624308355168321	-0.0650196395468748	-0.214390107428331
CTIF	0.28974166316767	0.066458666529158	1.30224622088708e-05	52.0422748450742	0.797065328737505	0.120339052581353	6.62349679210467	3.50799542625324e-11	3.44677308569315e-09	1.31181939316358	1.7490215204032
ENSG00000267762	-0.0795873286498743	0.231780598762616	0.731317450011067	1.51504019749866	-0.611999806396558	0.337104230047064	-1.8154616639225	0.0694529921893399	0.185595353703662	-0.210364939263263	-1.34033559747834
ENSG00000267764	-0.0509422466169529	0.298818242270535	0.864633417940491	1.00112215312553	-0.0628577491618249	0.478424062794742	-0.131385007674233	0.895470747995822	0.943611705620845	-0.0923046297895479	-0.136348726364097
SMAD7	0.0145527430108026	0.0603779547213038	0.809533860196523	37.6064063241631	0.0266223078519284	0.10039182999488	0.265184008034181	0.790867713765525	0.884325066620098	0.177632064249028	0.0598351434593404
DYM	0.0923021123456811	0.0248242680080449	0.000200630787691093	314.420625434412	0.157397222745899	0.0426421474239609	3.6911185823033	0.000223270010529017	0.00232556595706996	0.49807501478806	0.346557456072377
ENSG00000265128	0.00932388983043379	0.161007245077291	0.953820514208826	2.60862105448013	0.130360526167092	0.303852811891063	0.42902524204327	0.667904855152174	0.8071811156254	0.156081418174512	0.287279847864582
ENSG00000266696	0.0132924886785073	0.210494644859299	0.949647998201143	1.97509254739569	-0.0492751648473654	0.329418349522588	-0.149582331763783	0.881094148545224	0.936652080177702	0.172437943446184	-0.106569085604545
C18orf32	0.0993486938993186	0.178740390317521	0.57832928291549	6.57925489996267	0.730797588679351	0.284172209668589	2.57167155624272	0.0101208857342435	0.0444293634992717	0.527117403216137	1.60373035583606
RPL17	-0.135251467277053	0.0491357596687115	0.00591227075517532	72.817270866402	0.00141193169528776	0.0752393992557171	0.0187658555126019	0.985027892377643	0.991919492918913	-0.439783916851098	0.00456171919951821
LIPG	-0.263990043848472	0.152879775573616	0.0842068232805612	25.6974510869746	-0.0925120693299885	0.266098866369531	-0.347660516529661	0.728095152236136	0.845298657698242	-0.970378179899794	-0.201365440498279
ACAA2	-0.240655313130963	0.0978372997906906	0.0139033767648133	12.3342889433068	-0.50101458162202	0.138736358026097	-3.61127096566696	0.000304700103474243	0.00299764272716433	-0.87420440993716	-1.0970019249691
SNHG22	-0.0170736523603433	0.114921288870836	0.881894344325839	12.9131928081525	-0.487052461628271	0.161324531095106	-3.019084935949	0.00253539440000231	0.0155758638050321	0.0472843130795828	-1.06639015713248
MYO5B	-0.12665495575117	0.208004508001428	0.542587502910759	4.92431475910932	-0.798064669337613	0.425748108243581	-1.87449962521271	0.0608615936659426	0.168132332358673	-0.404353513475967	-1.74828040739652
MBD1	-0.0909976127786429	0.065132125267786	0.162376482489353	22.1345968541404	0.0645973340701685	0.10739452116368	0.601495619797175	0.547509928341557	0.720393053104475	-0.257392267510299	0.143094898188774
CXXC1	0.149270962138417	0.12777775778772	0.242722990241682	6.97406167270479	0.334399262823364	0.217445325027565	1.53785445964853	0.124084204329049	0.277970682959089	0.732871341402249	0.734632143862337
MRO	-0.587568466414563	0.180024664726251	0.00109920188768368	6.35919979065644	-0.529384933077328	0.298790140662095	-1.77176171845648	0.0764341196837273	0.198163484074147	-2.30400217382883	-1.15920355427627
ME2	-0.0890027764600734	0.0364095193035518	0.0145056322124943	166.384601709584	-0.203695105868494	0.0601739874086836	-3.38510234472344	0.000711517201749091	0.00586317540287472	-0.249170577209358	-0.445132812746286
ELAC1	-0.514323882775843	0.126715135712564	4.9304722968483e-05	5.19172136190179	-0.761214313087648	0.207710168699418	-3.66479078927147	0.000247540847602352	0.0025355678055205	-2.00212563524107	-1.66748647705315
ENSG00000289868	-0.078466580007807	0.167950057635471	0.640355460075387	3.34424232565133	-0.553926617422551	0.268400686363605	-2.06380477236239	0.039036230410387	0.122070320354881	-0.205745789233508	-1.2130108803723
SMAD4	-0.0461795156436404	0.0385520879462945	0.230976457228294	109.750562273182	-0.181685016933162	0.0530462740778458	-3.42502880912121	0.000614734231388484	0.00522185586640901	-0.0726750999455388	-0.396875976903772
MEX3C	0.0759062381360835	0.168582337079014	0.652521459126852	4.40191652588905	0.186405500833118	0.279072128181571	0.667947394273061	0.504167172778242	0.686978430110164	0.430499645967244	0.410157731284432
MBD2	-0.0197615712132529	0.0392067661904938	0.61423698250791	122.346674688996	-0.119926700364909	0.0583063496087802	-2.05683774013609	0.0397018364685216	0.123573349806763	0.0362060926978074	-0.261471665122003
POLI	-0.0254802262372011	0.0628622034896724	0.685231575183783	40.3057924328441	-0.129133445061931	0.0950613924995334	-1.35842155965225	0.174329956986128	0.347663672117086	0.0126367350983141	-0.281657334012007
C18orf54	0.235332992301925	0.134451438364967	0.0800631749348363	6.19667089831612	0.228494121657388	0.222629478711992	1.02634261634769	0.304730116196179	0.500294462797175	1.08757480859298	0.502436489081463
TCF4	0.160444847408072	0.0433233313540527	0.0002127053957998	479.920501371665	0.365030201875274	0.0774288880639608	4.7143929223643	2.42432449459593e-06	5.45950797863311e-05	0.778924355020541	0.801790082291076
TCF4-AS1	-0.117865411841137	0.134298006138421	0.380138671242352	11.0352722081097	-0.115148040668873	0.198364821482034	-0.580486196133833	0.561586792864325	0.731346183659982	-0.368127529798956	-0.250994515430497
TCF4-AS2	0.111916081297096	0.188512695567967	0.552726644275356	2.76106736457098	0.605378884601177	0.314158584078451	1.92698501738218	0.0539814971528031	0.154007504175909	0.578913716585127	1.32875146628847
LINC03069	-0.860613697450078	0.359297461700754	0.0166082228422016	1.51565324948109	-1.67806563710644	0.625878933610595	-2.68113455652828	0.00733730062941619	0.0349444888883526	-3.42935431767421	-3.67767116849899
ENSG00000289876	-0.249742520376795	0.30116737991842	0.406963951863449	2.21069563049617	-0.0319020732580877	0.473348933594366	-0.0673965250451499	0.946266035513144	0.972368942037345	-0.911657208936367	-0.0684788065800507
TXNL1	0.0168104919929423	0.0726053555641223	0.816901220092257	20.9755848768387	0.0418236033580908	0.11959052563202	0.34972338433215	0.726546302413963	0.84465319624974	0.186937345457126	0.0931637876092897
WDR7	-0.0264689984294455	0.0367828530508719	0.471770351376966	210.377410045612	-0.0673040708653437	0.0556394697774284	-1.20964615828613	0.2264146982074	0.413439629997613	0.00856152418143784	-0.146097229297462
WDR7-OT1	0.116830634073202	0.247925524292547	0.637474512344923	1.66631100610679	-0.295163524689078	0.387337738598011	-0.762031414128244	0.446041255310181	0.637686043041228	0.599168977889848	-0.645676140161635
FECH	-0.0840962986658194	0.104313648424401	0.420135080955247	10.0427538710038	-0.148141886569127	0.169456041465512	-0.874220153427088	0.381998372782691	0.579106982533887	-0.228948596830673	-0.323333096619321
NARS1	-0.124680134760212	0.0751565596145792	0.0971281199435793	30.227732848545	-0.121882941022938	0.122750631511581	-0.992931274748177	0.320743447424659	0.51529349955972	-0.396214316070992	-0.265760697509848
ATP8B1-AS1	-0.0127778751247081	0.0785434402972937	0.870766101621871	12.2227892883993	0.0824438259962126	0.132820804993572	0.620714699027779	0.534787356299329	0.71037886491634	0.06498929955113	0.182223101340074
ENSG00000267787	0.0313668409536347	0.0509332913095448	0.537999051116637	113.691313845096	0.0110507079092326	0.0735433672965088	0.150261108723495	0.880558615306934	0.936402093507321	0.246931136402869	0.0256946116128875
NEDD4L	0.105869673266005	0.0545042029673263	0.052087120853978	356.202247512567	0.845046999486402	0.0750468491416822	11.2602595465537	2.0615065991555e-29	1.59004003992864e-25	0.553993529499102	1.85422071408124
ENSG00000267743	-0.277638036916552	0.24291953912612	0.253071060465377	0.860128929653595	-0.0373805473001677	0.394767536909656	-0.0946900233813357	0.924561042558938	0.960616868223492	-1.02662819459554	-0.0804902901907205
MALT1	0.0440169293628277	0.0665752384345893	0.508509279643796	156.039750085026	0.449600168922577	0.0880143814527086	5.10825800854095	3.25142475313954e-07	9.83460357684913e-06	0.29906830084676	0.987208643251874
ENSG00000267476	-0.330460201850466	0.103018883014889	0.00133771503048607	33.7118774138218	-0.0283684176767294	0.142933271437145	-0.198473157379627	0.842674884302907	0.914431309872123	-1.24433401690746	-0.0607313123370876
ZNF532	-0.147459909080286	0.0875260430698781	0.0920359155439158	26.7360386965004	-0.0368866697598758	0.149979877915585	-0.245944124455397	0.805725486268267	0.893750174119139	-0.490100840915937	-0.0794074700595437
SEC11C	-0.0435103594330368	0.263906051173172	0.869045802372659	1.62924062179556	-0.197738789504772	0.43851137296967	-0.450931952267629	0.652038593721606	0.796770908907605	-0.0616742095345638	-0.432073666014316
LMAN1	-0.175655271366925	0.0699493430533788	0.0120328908748094	31.4435503598653	-0.328574224522852	0.105151297332318	-3.12477575511438	0.00177940652505804	0.0117655915368818	-0.606307636674398	-0.718928668218155
PMAIP1	-0.510953084936016	0.306764004003348	0.0957885893288426	1.66495128692311	0.0487813795761055	0.437967701103772	0.111381226179844	0.911314046759934	0.953302404276652	-1.98823293855806	0.108418622143043
PIGN	-0.072956726355379	0.0469679486567801	0.120344303111113	103.88189286811	-0.206214554122048	0.064592213218744	-3.19256058657867	0.00141017357943541	0.00984888833389494	-0.183037003599279	-0.450656670516361
RELCH	-0.00583178817528401	0.0336674880415602	0.862480700484631	185.274850586561	-0.0566713518171383	0.0536376079499216	-1.05656001419842	0.290712437584089	0.485808711154497	0.0936175008576534	-0.122785130051686
ENSG00000266900	-0.252150214361024	0.192037477235008	0.189174163056181	1.41764842559095	-0.194695206196464	0.368792341670102	-0.527926380777792	0.597550433786183	0.75860529928283	-0.921580486397027	-0.425400648903229
TNFRSF11A	-0.240014950737156	0.104604599824775	0.0217619615631949	28.5722856391445	-0.568152188888388	0.161965811245305	-3.50785258024542	0.000451739303452897	0.00408951320132887	-0.871565165186483	-1.24420026216035
ENSG00000267341	-0.14182719020497	0.241974194575442	0.557791335641578	1.21637408946067	-0.162415292101785	0.378019559510799	-0.429647852909965	0.667451821952949	0.806905313906441	-0.466885667964642	-0.354627353981336
ZCCHC2	0.0828423636633318	0.0512530249809089	0.106020615324971	100.45090192641	0.333530837759533	0.0737228096579399	4.52412000176138	6.06473089336141e-06	0.000116216818336637	0.459086791410024	0.732728133121175
PHLPP1	0.220876734083017	0.110953078144147	0.0465114582314854	20.6853684332957	0.243580722564265	0.192751622349399	1.26370258052993	0.206336798565823	0.389780976570706	1.02799354025537	0.535513666803175
BCL2	0.038937139539475	0.0383298749834374	0.309704101751645	426.031531609074	0.101525415257603	0.0737643692673406	1.37634763593856	0.168714031482042	0.34100925702856	0.27813201733683	0.224059239454129
ENSG00000283125	-0.23698687623891	0.203046021944964	0.243146394947959	1.35548282673149	-0.176315668383048	0.348388393774967	-0.506089386252444	0.612793901150008	0.769534249360146	-0.859084998016373	-0.385103749525438
KDSR	0.0807223976802213	0.087667614790883	0.357166422661747	13.8549389937851	0.18951463146675	0.13894394994226	1.36396461699488	0.172578702040402	0.34551577646661	0.450349380927061	0.416974460060083
KDSR-DT	0.00147093987908785	0.28233774424352	0.995843152628145	1.28594549350941	0.0540139171960834	0.459823482688366	0.117466634979775	0.906490282392365	0.950483897239303	0.123715593546327	0.11989089332327
VPS4B	-0.0901987845660201	0.0448969263718439	0.0445351035789783	61.4681852879687	-0.000363328467163925	0.0723159288314639	-0.00502418309541015	0.995991298742417	0.997863100309569	-0.25409990807875	0.000669484211786549
SERPINB8	-0.479911762871615	0.114770379909473	2.89598696993989e-05	5.74412293677431	-0.934396942325629	0.17200827813977	-5.43227891372972	5.56388666691643e-08	2.25271694813262e-06	-1.86029655893155	-2.04718715588578
TMX3	-0.0332650529261547	0.0493302533437621	0.500099174818962	76.2292415247488	-0.201580372557758	0.0681429193395346	-2.95819983222831	0.0030944145042379	0.018033410707357	-0.0194483204459782	-0.440496287263509
CCDC102B	-0.148553979431382	0.0893041231183538	0.0962200715517978	43.634453143455	-0.619252802161946	0.118034550778858	-5.24636894939463	1.55126100288674e-07	5.38958383570515e-06	-0.494610036738382	-1.35623769705845
DOK6	-0.46807317779505	0.261136970653386	0.073062005861835	6.1407231425749	0.171039516271404	0.472407614187609	0.362059186039027	0.717307802284219	0.838656116808594	-1.81150399425102	0.376468008506307
CD226	0.0962337967981807	0.0797883240480171	0.22777362381168	87.7546576219219	-0.13616767997246	0.139984482410417	-0.972734103293198	0.330685471099229	0.525458804818367	0.514279397888853	-0.297079803242022
RTTN	-0.0481954869506372	0.0608961458590696	0.428688796402187	378.848614617523	-0.192982325286778	0.136853523559137	-1.41013779015626	0.158499000593917	0.327660892945828	-0.0809838978090127	-0.421645179621876
SOCS6	-0.099113194014949	0.0579082765135078	0.0869787269463036	380.621132410512	-0.171731255603332	0.115638099334578	-1.48507504526219	0.13752394574373	0.297814449780716	-0.290840523347591	-0.375052483690255
LINC01909	-0.0233670283039277	0.103627039097893	0.821596848431224	47.5223202478037	-0.0704866125590734	0.174989905193913	-0.402803878777833	0.687092507485474	0.820333839752388	0.0213462511574667	-0.153074910874647
TIMM21	0.0165430499616575	0.137680641193933	0.904360177137467	6.3453632518241	0.490432048054681	0.235551767867301	2.08205632458241	0.0373373252691078	0.118152845810339	0.185835086823568	1.07673201111325
CYB5A	0.258886456498826	0.135090494739131	0.055315111851904	6.05454637207285	0.308315619404213	0.218943715968024	1.4081957915122	0.159073102105822	0.328422254995797	1.18465008556612	0.677444092403261
CNDP2	0.0594845724006744	0.0445725784595154	0.182021924589591	76.5320327046526	0.207906336490037	0.067188677280046	3.09436567151743	0.00197234226507126	0.0127569609144609	0.362817977729459	0.457298035888438
ENSG00000276934	-0.0436126670139393	0.163841101684134	0.790093804663385	2.24904296685244	0.333033774795645	0.300829543481495	1.10705142500783	0.268271695272571	0.463007291482959	-0.06209586881447	0.731638328989887
ZNF407-AS1	-0.178425922628678	0.1105572593578	0.106553903225897	15.1379683517233	-0.0930963674890439	0.139987640303266	-0.665032764945263	0.506029536667411	0.688421521530248	-0.61772683753514	-0.202646506668773
PTGR3	0.0714732802811199	0.0582090698070296	0.219495065076508	39.4853980971375	0.301346237790747	0.10536314261273	2.86007260525975	0.00423544027343424	0.0231195688811028	0.412229271470168	0.662163813189805
TSHZ1	-0.175349744717944	0.122774572404199	0.15322703429156	38.3511918789971	0.846658343818048	0.165510820754415	5.1154259277967	3.13033774592926e-07	9.50562796628047e-06	-0.605048412815669	1.85775356572607
ZNF516	0.0945386116696815	0.0418340524669279	0.0238306685483232	127.293501744804	0.262454061301147	0.0604953741013421	4.33841537803341	1.43513722079251e-05	0.000236444663457653	0.507292715823993	0.57689321833074
ZNF236-DT	-0.0587112805114273	0.0872388365606845	0.500950619920977	13.030281470038	-0.151656208460023	0.126502196764465	-1.198842489213	0.230589197606036	0.418085209481749	-0.124324595549789	-0.331038201995542
ZNF236	-0.0188614835975577	0.0418370942197255	0.65211093349504	82.7979004781258	-0.124180392304137	0.0576820057798401	-2.15284455915259	0.0313308968607751	0.10420664402206	0.0399157913588309	-0.270797829783994
MBP	0.114858419488461	0.0405401060310989	0.00460838629754281	319.000960391008	0.433299834692281	0.078707409380692	5.50519751700245	3.68754597502364e-08	1.54576315789985e-06	0.591040522752055	0.95147037088775
ENSG00000278330	-0.15448530209932	0.155815603373448	0.321459874815467	3.61287872800332	0.495388479995743	0.275611571496489	1.79741538900537	0.0722696994652434	0.190863274088486	-0.519055901091653	1.08759892415695
ENSG00000266213	-0.00536097211224618	0.252077850768437	0.983032565347472	1.31904948291884	-0.237842725898319	0.408319337729308	-0.582491946673354	0.560235364486208	0.730677787795427	0.0955579627506778	-0.520001028819078
ENSG00000286245	-0.279419298927924	0.131472828147745	0.0335615265913644	3.88898616330378	-0.538218996003395	0.205354724677627	-2.62092336491556	0.00876919720121977	0.039692968317493	-1.03396964134283	-1.17857212319474
NFATC1	0.0367214509195011	0.0623490605829838	0.555884360398168	62.8775705212615	0.296691923044237	0.0988949216514446	3.00007238076317	0.00269915457177013	0.0162843784370767	0.269000087329757	0.651959288194852
ENSG00000286186	-0.151121715470388	0.163273630875155	0.354667767519328	3.6229365179085	0.0740263017834749	0.294276283696587	0.251553746885697	0.80138601368941	0.891096420901956	-0.505192925314628	0.163767788173102
CTDP1	0.0833385228067274	0.0611003422099093	0.172579639854155	31.5184109769138	0.233878255270282	0.0971437124510813	2.40754907722984	0.0160600034825961	0.0635234906980839	0.46113170445828	0.514241132519068
ENSG00000267780	-0.403336928177003	0.376151460580197	0.283597581792018	1.00345218771255	0.882051329395685	0.543822799510218	1.62194621150508	0.104814865659956	0.246399591232929	-1.54469443667006	1.93535222968489
KCNG2	0.0964082394472708	0.106616575325279	0.365861852416152	24.5100543257863	0.0988558817055343	0.166238007060884	0.594664742758427	0.552067593756815	0.723889325961543	0.514998360854758	0.218206321604648
SLC66A2	0.117223621490425	0.0478881189988309	0.0143705729203043	61.1085725262609	0.245874196240212	0.07812584771129	3.14715556301965	0.00164867221590144	0.0110961682384361	0.600788670095419	0.540542078229158
HSBP1L1	0.0639883850550178	0.0932391963767816	0.492535277918609	12.2506995211549	0.108950723202065	0.161156691937149	0.676054601843999	0.49900597869422	0.682417218735552	0.381380379302348	0.240339131262328
TXNL4A	0.184975497387534	0.0698505069622503	0.0080930598591423	32.3759133740207	0.493203369183126	0.112307967246961	4.39152609804244	1.12557821836514e-05	0.000193353781698226	0.880027089683275	1.08280809690987
RBFA	-0.0105127435665565	0.102594647637748	0.918384629556628	13.841277178144	-0.00398253441745202	0.155442456613106	-0.025620634826716	0.979559927259885	0.989049053404306	0.0743250079441699	-0.00726557811060776
RBFADN	0.610253621553254	0.231033266897028	0.00825616972400407	3.36852189276246	1.0547741186242	0.377478415959592	2.79426339104144	0.00520180914233657	0.0270451998077802	2.63280499737794	2.31404471523325
ADNP2	-0.0494891381083682	0.0841243352822337	0.556340585104588	19.4286246753911	-0.0799881555881203	0.130526891801461	-0.612809778001815	0.540002124739998	0.71398635553288	-0.0863156631660546	-0.173906921301795
PARD6G-AS1	-0.520234203813787	0.34708819349218	0.133911753832371	1.92936661863587	0.499125582784429	0.5155093106962	0.968218366629219	0.33293532407373	0.528248911533677	-2.02648494166675	1.0957924737755
LINC01002	0.0629292297057278	0.141726917411337	0.657029941045873	5.87921683794279	-0.169423480314733	0.226288561001225	-0.748705456277199	0.454034754297722	0.644205196012307	0.377015085177017	-0.369992716163165
ENSG00000282393	0.102740995260776	0.261928818168446	0.694875149827419	1.15565691024526	-0.403895866222357	0.411541233947829	-0.981422596097768	0.326384387726516	0.52066241624294	0.54109872636618	-0.884070395248928
MIER2	0.0741892249792566	0.0698527979176324	0.2881995938061	19.2402532425256	0.151043809698869	0.114776678471666	1.31597996831871	0.18818076616961	0.366849045738961	0.423422999985485	0.332627679988736
MADCAM1	0.34420352217975	0.209354131198209	0.100151212318801	2.72888631632003	0.435127137727675	0.324005066098492	1.34296399425867	0.179283632942774	0.354568080945707	1.53628319194378	0.955476709202539
TPGS1	0.152703009157774	0.187979633004385	0.416597680926096	3.7918379300888	0.0458703804008186	0.305525070173592	0.150136224090403	0.880657141181822	0.936402093507321	0.747016475731694	0.102036294031955
CDC34	-0.120904022686147	0.244663666315171	0.621190227134506	1.78090888935727	-0.0784512087803573	0.41314498666511	-0.189887839166614	0.849397022035237	0.918270268548291	-0.380651122376552	-0.170537185267615
BSG-AS1	0.375816958447081	0.210838616331348	0.0746699530755576	1.94398718043158	0.263570926874142	0.333635789773688	0.789995962522268	0.429530126248549	0.621994311112203	1.66657753234606	0.5793419316809
BSG	0.538443218469321	0.219504886848961	0.0141674409740745	3.84868972547652	1.15583996992171	0.362151221073539	3.19159484398648	0.00141489649477325	0.00987610557844893	2.33683941411385	2.53563028945231
POLRMT	0.548269668655417	0.200022362776726	0.00612447049653081	2.69239716232433	0.563827290472764	0.320386957015279	1.7598322220273	0.0784362579873885	0.201626014949751	2.37733899266856	1.23765013258914
RNF126	0.176754737620185	0.118287644894948	0.135102725080588	8.32090245171449	0.689251814017197	0.201111571031818	3.42721112704226	0.000609814742612181	0.00518863884144264	0.846145341984776	1.51264178124137
FSTL3	-0.0801467216733529	0.270040723020918	0.766623064601761	1.5793212072753	0.289471933321227	0.455523879826394	0.635470380678064	0.52512167849339	0.702134611462168	-0.212670469873838	0.63612955393655
PTBP1	-0.0475609363672744	0.0497507423310814	0.339080087454502	35.5985441528832	-0.00436043941492314	0.0822905568840242	-0.0529883328055309	0.957741203726861	0.978050581988149	-0.0783686063547086	-0.00809412993884481
CFD	-0.025039393248384	0.109806277612302	0.819621022485864	16.2362153309069	0.782852337141448	0.165517383907808	4.72972879741437	2.24819959865792e-06	5.10201538144927e-05	0.0144536221655657	1.71785971981724
MED16	-0.117356372258816	0.171903006692461	0.494803085948314	4.55977047215525	0.255910709243023	0.323700118642957	0.790579596683107	0.429189356984123	0.621839901266285	-0.366029530199788	0.562547003417371
R3HDM4	-0.0501955913416426	0.131046983761114	0.701693757089897	7.47452750251656	0.23652663913331	0.223922405203094	1.05628840007673	0.290836473973278	0.485808711154497	-0.0892273003976471	0.520047679948367
ARID3A	0.014895759261495	0.0414949165487647	0.719611599448275	105.504843114706	-0.103067278857811	0.0598808098508763	-1.72120716327123	0.0852132384369003	0.21377450254149	0.179045800982779	-0.224507601121255
WDR18	0.427546934397116	0.318946660780849	0.180083928547949	1.05990314267754	0.230813292652058	0.491167073440281	0.469928269082397	0.638406266629695	0.788034788736505	1.8797819128645	0.507521241546994
TMEM259	-0.203028271237743	0.0581972656248712	0.000485516890148321	57.2841650844211	-0.386053193640194	0.101676961767048	-3.79686004509734	0.000146540466715014	0.0016428293892048	-0.719125077108282	-0.844950565959779
ABCA7	0.386519775429239	0.107955601506713	0.000343122873957397	18.4163038525796	1.10734951676469	0.183246690803681	6.04294414217296	1.51327056088899e-09	9.33748466890945e-08	1.71068904453171	2.42931559691277
ARHGAP45	0.103724234562429	0.0441800871304047	0.0188866942821878	84.5031156631925	0.140708656329576	0.0731886639457718	1.92254713699696	0.054536948372372	0.155161742086354	0.545151133550995	0.30996798965243
POLR2E	0.0385636330026783	0.0791939507965764	0.626292523663799	13.4701067429327	0.126160484781807	0.139381837379015	0.905142930773287	0.365389671011668	0.562637359255939	0.276592615310542	0.27807131134949
GPX4	-0.16205092984359	0.0898408267161821	0.0712695670216363	18.1833500347423	-0.028917194554282	0.148823548600891	-0.194305234797425	0.845936886974611	0.915877485855583	-0.550237531216677	-0.0619344985564632
SBNO2	-0.00992363199484336	0.0740281030481083	0.89336127675903	50.4643965056148	0.345241002587316	0.102897622042858	3.35518932054153	0.00079310686355498	0.00637211795687454	0.0767530231403236	0.75840251832895
ENSG00000290166	-0.00287578843021788	0.170573783100813	0.986548703733046	2.22140478145459	0.219329428066896	0.290068959872608	0.756128570817162	0.449572113541987	0.640892655345965	0.105800612929235	0.482343016699651
ATP5F1D	0.185146512902653	0.15332315941016	0.227217560742038	7.95222333799685	0.55069655388371	0.256039682547411	2.15082501432854	0.031490013930674	0.104488052246629	0.88073192776391	1.20886116213423
MIDN	-0.0776997337202375	0.0655485582312698	0.235868539444393	29.4108189454119	-0.255571354219766	0.109555847839201	-2.33279518401314	0.0196588975662174	0.0738573194974355	-0.202585242863797	-0.558870817538907
CIRBP	-0.1051037602388	0.0864524352903656	0.224083644027718	53.8103085017734	-1.02992596459026	0.111768485571601	-9.21481542246061	3.11814304900592e-20	3.00627966712284e-17	-0.315530559197299	-2.25663330393018
FAM174C	0.0209200508988711	0.212722973757621	0.921659055560664	2.99693581040983	0.640984623600778	0.345043512749778	1.85769214581818	0.0632127445052116	0.173169915954075	0.203874835657951	1.40681658937831
PWWP3A	0.0799735458510983	0.05790200940105	0.167221241551302	93.5481114247515	0.302342592068134	0.0964153332114523	3.13583516228746	0.001713654923566	0.0114436540480212	0.447262998468996	0.664348307080136
NDUFS7	0.904103647583125	0.328776389597415	0.00596126498871222	1.3881108510227	1.02202991490562	0.461629988531053	2.21395910208913	0.0268315924500268	0.0929912705311419	3.84390381608877	2.2422534713049
GAMT	1.1578682861802	0.47759026239698	0.0153338424069384	0.946946017500646	1.3186029767456	0.588341340299228	2.24122101648503	0.0250117621573273	0.0883111565664754	4.88979126482515	2.8924860806584
DAZAP1	0.195355860357271	0.0692307817195619	0.0047754001349767	41.594194155096	0.627423821926681	0.107628569856675	5.82952856069907	5.55841834196605e-09	3.04057309727547e-07	0.922809612115857	1.37708470677655
RPS15	-0.0688005431242932	0.0776494927822845	0.375596066377429	43.8447040490788	0.339600407835265	0.115869305495876	2.93089189049597	0.00337990382935345	0.0193176719050042	-0.165907351887075	0.746035587154632
C19orf25	-0.0410513993736936	0.0656961560450975	0.53205795855155	29.2334455640223	-0.0222186140454663	0.0914387515841495	-0.242989035398399	0.808013891430028	0.894532961762567	-0.051539639654264	-0.0472479472689365
PCSK4	0.584145868599752	0.201608374913432	0.00376235384610567	2.39128837295804	0.966771572392858	0.344689909958681	2.80475739051586	0.00503544654959735	0.0263579227940579	2.52520225461703	2.12110026872573
MBD3	0.0735407431969459	0.0562122767759818	0.190782302539784	30.9587076433609	0.122078458402185	0.0922599589846819	1.32320087441676	0.185768585305433	0.363209867267822	0.420750291287368	0.26912152121075
UQCR11	0.285414393919697	0.156425837461983	0.0680615960039969	7.37610371066986	0.860540943130088	0.263884537353613	3.26105103300137	0.00111000060769692	0.00823610840516241	1.29398461279868	1.88819098549465
ATP8B3	0.0950940403313861	0.175578950339737	0.588092204885688	2.02444352415829	0.0849578658460753	0.292390657215859	0.290562860848713	0.771385667815037	0.873029736736226	0.509581907372338	0.187735101254877
REXO1	0.00652624217162348	0.0690721470715663	0.924724353314415	20.3433155909002	0.213120469027294	0.11145151565234	1.91222584798307	0.0558472321040012	0.158015297585532	0.144550952036626	0.468729954162407
ENSG00000267007	-0.342970516283899	0.154951163603662	0.0268693646292918	2.58005790857257	-0.424198113740715	0.287738207050926	-1.47425021545935	0.140414234046005	0.30222268374406	-1.29589510484315	-0.928582810832799
KLF16	-0.112797788728671	0.0865341986282703	0.192402299518138	13.6116299125176	0.0645463236080555	0.148673128444806	0.434149225776316	0.664180081087205	0.804652629455056	-0.347241391219694	0.142983058409131
ENSG00000261526	-0.328169541297431	0.154051772332611	0.0331505756144127	3.9497233416061	-0.306551109270688	0.267916102926824	-1.14420561482419	0.25253837510203	0.445372518186208	-1.23489309111504	-0.670643272344156
ABHD17A	0.00349010012305593	0.1285535499233	0.978340894062491	8.85526582630937	0.0188667246184875	0.229436070704312	0.0822308565543828	0.934463136545974	0.965671948122435	0.132037534569429	0.0428311273438798
SCAMP4	0.353348265255029	0.0941575877614666	0.000174917286937806	17.3719625921209	0.40756414033661	0.151654572732855	2.68745038802457	0.0071999797161828	0.0344821133504613	1.5739731240684	0.895045193258363
CSNK1G2	0.103137668566378	0.0407534496001874	0.0113811966787385	58.9608840346256	0.139369840926096	0.0698001336404163	1.99669876914672	0.045857915929394	0.137173591453719	0.542733609909731	0.307032654164282
BTBD2	0.0116720128806137	0.0761306158505622	0.878149380104871	23.2281918688267	0.138937720276586	0.128925239658186	1.07766113636823	0.281185008091763	0.476288562075715	0.16575917485428	0.30608523521887
ENSG00000267283	0.164430573523649	0.101668358386446	0.105808578915653	8.56317308480128	0.259149501104702	0.172849453186069	1.4992786863244	0.133801349264663	0.29257756708494	0.795351470088382	0.569648012761599
MKNK2	-0.241233661989539	0.136876226171175	0.077998036990065	25.9697575507798	1.21212902195979	0.178064394663178	6.80725096251064	9.94813087887218e-12	1.06569352039918e-09	-0.876588066759954	2.65904330935937
MOB3A	0.072461161271029	0.0488751068534823	0.138186548953272	76.0159516364453	0.120771316186956	0.0869150723372129	1.38953248198871	0.164670890756615	0.336051483107758	0.416300809308943	0.266255628778944
AP3D1	0.0441538661547255	0.0480110344416157	0.357750045566992	55.8892622385028	0.0928129536011858	0.0816483795886578	1.13673968875775	0.255647122529667	0.448494542493193	0.299632683940906	0.204957279749504
DOT1L	-0.0345644582508316	0.0851695498323593	0.684866652771012	27.2529010551515	0.00958121976608809	0.150150040500032	0.0638109702413702	0.949120743073585	0.973645337401535	-0.0248038015225149	0.0224727778299984
PLEKHJ1	-0.117998169500442	0.0922959243252866	0.201081468630651	10.0358281636306	-0.207562052121038	0.140401266740434	-1.47834885638723	0.139314427000996	0.300605101126963	-0.368674688655912	-0.453611042483074
SF3A2	0.181903136990878	0.122808600382613	0.138555372783149	7.52220875447603	0.378890679448702	0.208805457356368	1.81456310695008	0.069591076418816	0.185792998414098	0.867364398795285	0.83217900043334
OAZ1	-0.0838667754502811	0.0668759312873332	0.209818322586057	77.1264612653748	0.418306600067288	0.10118611304978	4.1340317110659	3.56454259138267e-05	0.000505770281701881	-0.228002620071846	0.918597897533717
PEAK3	-0.0769815212199845	0.141371108758973	0.586073348245227	4.4605578806954	0.134574873347858	0.242627380496366	0.554656581102039	0.579129579828399	0.74520462200214	-0.199625139975968	0.296519749651582
LINGO3	0.0259562801682458	0.0848840847206279	0.759768347158551	50.167117959527	0.0747282080024269	0.123872277049495	0.60326821934958	0.546330271341576	0.719393151149394	0.224631584947047	0.16530670849661
ENSG00000288156	0.0593533487621055	0.0879063907752869	0.499556267605035	13.9648290148102	0.0701534297615352	0.137302813385027	0.510939492294377	0.609393426508871	0.767200114039488	0.362277141317753	0.155276566263417
LSM7	-0.132216342411227	0.0862187751332602	0.125153132859712	23.1809939100749	-0.0232607109297115	0.146424123675541	-0.158858460927207	0.873780388396042	0.933573643953272	-0.427274691688505	-0.0495327312342703
SPPL2B	0.0293620338235885	0.172750718667004	0.86503557737123	5.3984243732087	-0.304634182436872	0.306377929002733	-0.994308511153083	0.320072693348951	0.514670904254857	0.23866835154031	-0.666440435008362
TMPRSS9	-0.565176807778387	0.207089846208063	0.00635000881326915	2.96537293817688	-0.754868989932452	0.341373559097062	-2.21126964820911	0.0270171698542184	0.0934245375860061	-2.21171526240792	-1.65357443795291
TIMM13	0.097361855109234	0.250104970939296	0.697066095691121	1.43722249010839	0.28367583906755	0.413058305676908	0.68676948307012	0.49222800329906	0.676868352548699	0.518928674618251	0.6234216921124
LMNB2	0.0267724136121404	0.136872169441434	0.844922017724891	5.55952513498269	0.36742681549241	0.224359560772001	1.63766952577429	0.101490650979056	0.241046155812614	0.227995267649974	0.807044626706587
GADD45B	-0.0981321878960964	0.231247647354438	0.671303488731369	9.86552108641511	-0.01434596508593	0.357017133982853	-0.0401828476014236	0.967947352216434	0.982642734354524	-0.286797320194804	-0.0299872660603193
GNG7	-0.0719234033479771	0.0393173430096806	0.0673539635873169	320.201954773029	0.101449575543328	0.0787795089257237	1.28776603112592	0.197827420193112	0.378715038954945	-0.178778177113812	0.223892961859664
ENSG00000267412	0.200486065784973	0.129391694907167	0.12127338889575	4.73884798173626	0.183024618880355	0.20798831314158	0.879975495333567	0.378872584559109	0.575925156622863	0.943953682841931	0.402745191249872
ENSG00000267214	0.303128685006781	0.220028028273737	0.168301447717203	1.70943519050424	0.367726337716152	0.356829963995569	1.03053659955731	0.302758180583108	0.498279027068552	1.36699381854803	0.807701325315336
ENSG00000267749	0.0489586658562677	0.104503495327254	0.639435429226571	6.8794374746416	0.156780632388827	0.180995637700191	0.866212215835417	0.386373795531944	0.583614348665072	0.319435599466557	0.345205589674622
SLC39A3	-0.00901574984700596	0.174060639224813	0.958690762245524	2.88668756712356	0.211359456591109	0.301366137663749	0.701337775470098	0.48309224444428	0.66871688467314	0.0804948468577826	0.464868957130579
SGTA	0.00471037409086432	0.168006537726831	0.977632760670741	8.1280144374443	0.760389200937763	0.280657214067682	2.70931642881052	0.00674220035254902	0.0328782768603555	0.137066876852918	1.66860958368766
THOP1	0.0389790840111259	0.143874891528696	0.786449897944104	5.40982136525323	-0.0597927273515952	0.231139534326274	-0.2586867172069	0.795876968939665	0.887337245075403	0.278304890896701	-0.129628705614315
ZNF554	0.660796497957443	0.274590355314748	0.016107037813446	1.65311785811792	0.145343860912827	0.413181950977217	0.35176720708413	0.725012853614768	0.843569790304827	2.84111676353425	0.320130615861149
ZNF555	0.191361505424492	0.106525032913737	0.0724310189030754	8.26781486649138	0.0859802361956883	0.173759964441332	0.494821902571914	0.620725842238759	0.775580499139406	0.906346933497248	0.189976635047697
ENSG00000267063	-0.204173978862523	0.242120018201932	0.39907415203946	1.14460255098515	-0.380446957140303	0.39448820820921	-0.964406411201369	0.334842209194323	0.529989320647612	-0.723847095240135	-0.832658964809761
ZNF556	-0.266552564190578	0.204727225965717	0.192920199405048	3.17517700575978	-0.749130755602709	0.324159974401838	-2.31099091423935	0.0208333567546064	0.0770499547582256	-0.980939572053394	-1.64099343326502
ZNF57	-0.056033879781855	0.230566075297949	0.807984151443585	1.73447763883329	-0.588908728919883	0.358821080115954	-1.64123225070717	0.100749213460721	0.239913147089393	-0.113289725467896	-1.2897087082144
ENSG00000253392	-0.164250681993688	0.099961678789492	0.100354696593421	6.55572174362943	-0.430880224849293	0.161897659590689	-2.66143578566021	0.00778081807469223	0.0364823403100919	-0.559303779283538	-0.943233253172925
ENSG00000288906	0.0230399717076813	0.241318916866038	0.923937388267057	1.19995270732319	0.692337258735719	0.433125876478954	1.59846662675524	0.109939166968652	0.255262281255099	0.212612059955659	1.51940657895393
TLE5	0.125630092006986	0.115264704004671	0.275745382349112	13.3649001023741	0.351332178349574	0.200921833383058	1.74860129650399	0.0803599620482337	0.205033538629847	0.635435822078653	0.771757342551189
GNA11	0.499943413351382	0.24541959061217	0.0416403626669547	1.40199014281808	0.676533062603436	0.401227179608548	1.68615960479917	0.0917650620608164	0.225122113128205	2.17816299972349	1.4847560829646
GNA15	-0.00823527109653427	0.0761280653706527	0.913855650060941	35.9540806048268	0.118743682881757	0.107164266478547	1.10805296190338	0.267838943746313	0.462437631561534	0.0837115792348254	0.261810068933853
GNA15-DT	-0.179518019697119	0.116917047553378	0.124678076895053	5.93337171254825	-0.0884010846117505	0.182828773633244	-0.483518446549797	0.628727665227878	0.781184887083782	-0.622227900500408	-0.192352159575972
NCLN	-0.111520333256614	0.119899281952085	0.352310627074594	10.0181357622007	-0.270212003545438	0.195983703193629	-1.37874730981316	0.167972677318775	0.340090106355089	-0.341976376157193	-0.590970252176022
NFIC	0.11995097789801	0.0325543103656706	0.000229024353603139	240.840699303944	0.17318281444251	0.0571881129100013	3.02830091132844	0.00245933065591521	0.0151750538792592	0.61202943181342	0.381167162076677
FZR1	0.285346778316823	0.141037386984665	0.0430525777456754	6.76529102338907	0.642798227563983	0.238738415994398	2.69247923459066	0.00709229520050623	0.0341040354622846	1.29370593602647	1.41079289265418
MFSD12	0.0521548427792617	0.0515382227019156	0.311555110890468	60.2392226803723	0.163861376990394	0.0883137444976258	1.85544592093249	0.0635325749935185	0.173768351391847	0.332608598455624	0.360730030801802
TEKTIP1	-0.275361306728694	0.135192939638767	0.0416698456308853	3.99852848992263	-0.203824725646367	0.228006409120114	-0.893942966046151	0.371352407517058	0.569148756915861	-1.01724468261056	-0.445417002435894
ENSG00000267436	-0.0462781870977102	0.0824591012965866	0.574643517720805	14.6042356229949	-0.0413238903875396	0.129427715369271	-0.319281618080317	0.749512970459625	0.86090745214521	-0.0730817729789869	-0.0891360190015907
HMG20B	-0.0809414777677607	0.0792896943623677	0.30733391813729	14.0747730351836	-0.142706574907756	0.137132861603293	-1.04064462186013	0.298040513594867	0.493335474084135	-0.215946046126476	-0.311416245971133
GIPC3	0.121431821263462	0.185269232442183	0.512188133541616	2.46624165168721	0.32561640498344	0.325072680869366	1.00167262321958	0.316501733111876	0.511348526914935	0.618132707265953	0.715375841434184
TBXA2R	0.382058464556412	0.301802144880274	0.205540428131753	1.28500482704774	0.653822433440737	0.486429083949969	1.3441269344577	0.178907343659893	0.354096058929626	1.6923018134636	1.43496332171749
CACTIN	0.171004566406921	0.137063164011576	0.212165381054808	4.51982074123194	0.301533221899133	0.239588346111995	1.25854711546855	0.208193959030057	0.392111022661375	0.822446090846843	0.662573773433494
PIP5K1C	0.112077784912067	0.0500699384991357	0.0251933755922525	41.8353541164269	0.267387815982922	0.086098841736548	3.10559132492278	0.00189898970325014	0.012382509283414	0.579580175798076	0.587710411776219
APBA3	0.0484188034778453	0.239592955404544	0.839848117186714	2.1382338387094	0.420373774898377	0.372162060968012	1.12954494556743	0.25866802056946	0.451585885616171	0.317210564139498	0.923130151663847
MRPL54	-0.094592770811376	0.254620819666283	0.710261832631198	1.8551552798404	0.143027618201985	0.413996483624038	0.345480273044717	0.729733338207664	0.846762936301446	-0.272209661625755	0.315052283620106
MATK	0.89174247054922	0.324783982205695	0.00603915328587549	2.00348524941712	0.791777292905233	0.502159702701641	1.57674398930348	0.114854444171981	0.262831131256042	3.79295739588285	1.73742757010899
DAPK3	-0.0912528787531751	0.121208812167661	0.451535968746416	5.00232839762055	-0.158647174511626	0.207183827548927	-0.765731458813602	0.443836104542365	0.635680866540689	-0.25844434269433	-0.34636580481096
EEF2	0.0463014978799701	0.0804265535429277	0.564818555299856	23.1824570928833	0.275467580336846	0.13575003854945	2.02922653488971	0.0424352220617438	0.130088580191665	0.308484118397492	0.605425190813189
PIAS4	0.666791383725394	0.242240396259812	0.00591237368578952	3.13884488637263	1.22222020283745	0.39960110451007	3.05860066211766	0.00222373356526147	0.0140242493776465	2.86582460232524	2.68116809315742
ZBTB7A	0.189353066406065	0.0747812916330007	0.0113384427321641	35.4439637105688	0.266609997762515	0.126947290450919	2.10016296382153	0.0357145081086168	0.114397924027484	0.898069179856949	0.586005055369537
MAP2K2	0.468866039617405	0.0823106484955185	1.22436299615369e-08	18.4622178511335	0.627261147001234	0.136327661922199	4.60112891365514	4.20207246458845e-06	8.54033858217938e-05	2.05007803363937	1.37672804410262
SIRT6	0.134485950406498	0.106218565338288	0.205468436659106	10.8075774675162	0.357612883810572	0.178085889318463	2.00809219180228	0.0446334958540263	0.134818152936011	0.67193512000701	0.785527708191102
ANKRD24	-0.262057274790342	0.210350553317611	0.21283336843935	4.82339985863669	-0.140888023719214	0.397632602368038	-0.354317082855324	0.723101266832995	0.842382755561744	-0.962412298954442	-0.307429095967582
EBI3	0.0932955137738932	0.0677264332897093	0.168346985890363	50.1197731899139	0.143860306395048	0.107908621299949	1.33316786612597	0.182476722017331	0.358499977705925	0.502169305036961	0.316877941733468
YJU2	-0.0399857170838412	0.0915401000707328	0.662248464994324	9.46055216414554	-0.0635134203196496	0.155589708695465	-0.408210934078963	0.683118821438677	0.8180112836169	-0.0471474448336651	-0.137786276912973
TMIGD2	0.121496625969075	0.134837694582908	0.367557314558467	7.69741037305329	-0.424875307415865	0.191999986013837	-2.21289238732156	0.0269050656682765	0.0931621869806584	0.61839979896397	-0.930067549223059
MPND	-0.0870828089134078	0.154114713044826	0.572038474648587	3.59112428659149	0.149679133513517	0.265328872610729	0.564126821332089	0.572667825708838	0.739519495541707	-0.241257457516479	0.329635645070195
ENSG00000269807	-0.40950031716296	0.178496523844664	0.0217810745044898	2.89168716882897	-0.109029914690302	0.288580244595023	-0.377814894582645	0.70556810816583	0.831607921823987	-1.57009675914386	-0.237580603206919
ENSG00000269318	0.266640669355421	0.249010563123657	0.284259080914429	1.0930845092945	0.306728042237143	0.413834821251847	0.741184710627523	0.458581452493973	0.648046673339321	1.21660896662369	0.673963349959933
SH3GL1	-0.0168058769520998	0.0455946906873	0.712431226316821	58.034127695001	0.0249121612582665	0.0750623914251841	0.331886058854078	0.739975297742502	0.853638868005971	0.048387945721666	0.0560856691305702
CHAF1A	0.159712214699436	0.154808964527988	0.302225372825253	6.68667174627349	0.387167010583564	0.265847185716627	1.45635173658094	0.14529541023873	0.308444253737377	0.775904819443275	0.850324749599858
UBXN6	-0.00253182552861561	0.144033346981377	0.985975466683346	6.07151777048085	0.000913592351753324	0.250105532725252	0.00365282743567664	0.997085471867295	0.998315083340357	0.10721825127162	0.00346911662233356
HDGFL2	0.438411570620188	0.159686470262468	0.00604275701981164	4.32638008449292	0.5936213917511	0.271545874890459	2.18608141990949	0.0288096490757421	0.0978893494807045	1.92456036081382	1.30297331500282
PLIN5	0.713615135635142	0.412562397714385	0.0836813079521646	1.24103585847897	0.073795753818734	0.567059525479627	0.130137579042194	0.896457579137999	0.944393540653061	3.05880804830846	0.16326231473676
LRG1	-0.0930149376644991	0.32123606151004	0.772158055466906	1.19151368281467	0.13477216179723	0.47669828513164	0.282720047461494	0.777391447304288	0.876739323447576	-0.265706644130323	0.296952302029854
SEMA6B	-0.0384951638831198	0.161853524043007	0.812005568295795	15.0692157005225	0.775054460720896	0.250510721483898	3.09389736347357	0.00197545814032987	0.0127717591252006	-0.0410041504293427	1.70076297643504
TNFAIP8L1	-0.0173542199000494	0.0813066012300724	0.830982451060724	19.2349929176713	0.235028376181092	0.125494590530929	1.87281678984536	0.0610936886664376	0.16863672537552	0.0461279578445756	0.516762757768065
MYDGF	-0.084738927455876	0.0608027815016195	0.163417702027627	31.6470843368983	0.0319882145462131	0.10067759632171	0.317729223927797	0.750690341545015	0.861874755036723	-0.231597182502155	0.0715998246132031
DPP9	0.0476998325136748	0.0515823942619736	0.355105915700189	50.8562624279465	0.150642319851426	0.0759858023735556	1.98250614122424	0.0474226207328123	0.140195735420537	0.314247335253121	0.331747418681413
DPP9-AS1	0.125409541457511	0.176434347108402	0.477208154180872	2.65189199233363	-0.362578825164463	0.289737997720237	-1.2514023980885	0.210787702807321	0.395648601979266	0.634526826038924	-0.793483316128654
FEM1A	-0.0685174719385037	0.22529153101383	0.761030344555108	1.87916364665956	0.12800515460413	0.385614441081362	0.331951143336775	0.739926151036351	0.853638868005971	-0.164740677909357	0.282115726120416
ENSG00000269604	-0.0850174316552738	0.200430327078777	0.67143856403076	2.18830440439234	0.201441867798268	0.349450681540618	0.576452925803934	0.564309079557133	0.733075653039595	-0.232745033708615	0.443124771737424
TICAM1	-0.0115466126341827	0.084836141530906	0.891738371877941	18.2063402913918	0.20080328593941	0.128472092051895	1.563010944496	0.118050020587762	0.267721202232699	0.07006393087904	0.441724689255911
PLIN3	0.0962832733501751	0.108102703490529	0.373109021318917	11.9275440426987	0.277068728761668	0.178310791731797	1.55385283229753	0.120219524935581	0.271444143977792	0.5144833148137	0.608935688063934
ARRDC5	-0.0202918660123632	0.0801033623955374	0.800020148859964	29.5283566725477	-0.229577626739776	0.110969183093435	-2.06884127953319	0.0385609833582621	0.120976556698099	0.0340204900165753	-0.501879905615634
UHRF1	-0.0812142140420078	0.102344056858784	0.427462641459599	13.9630490473762	0.04101997306924	0.163583377941872	0.25075880927105	0.802000589643295	0.891394271621692	-0.217070124909191	0.0914018385757767
KDM4B	0.117927709750141	0.0444100059467425	0.00792071186164845	204.56591058973	0.383870112080746	0.0751551565336048	5.10770158411023	3.26101121529266e-07	9.84429726166431e-06	0.603690560121196	0.843096342195082
TINCR	0.101245538013316	0.122686719152054	0.40923743066693	4.93093101658717	0.108916683590323	0.212375930073775	0.512848530210028	0.608057279371267	0.766608089443253	0.53493522000104	0.240264499853031
SAFB2	0.0536201520450412	0.0519950860324374	0.302421619074547	79.4222240917118	0.386674407153236	0.0796298002849209	4.85590075285494	1.19840717488001e-06	3.00281770667094e-05	0.338647850331175	0.849244722938329
SAFB	0.0462047739122952	0.0346294047608431	0.18211729654938	114.353337207291	0.206679959681713	0.0472909080554674	4.37039524466942	1.24021842308654e-05	0.000210006689292349	0.308085471902289	0.454609220568599
RPL36	-0.121286304517041	0.0787224135662897	0.123393893714016	30.0956618153038	0.131171396256332	0.126662698556131	1.03559609696933	0.300390613615763	0.495637224424066	-0.382226691656108	0.289057670066984
MICOS13	0.264765230994374	0.194424807403623	0.17326502481306	3.85990584885789	0.483562981864529	0.336132398037263	1.43860866934618	0.150261428703963	0.315622657841413	1.20887937335356	1.06167167217035
LONP1	-0.144943455736299	0.0873133382652259	0.0969068167138056	23.2793487702881	0.154487707845364	0.143284196514078	1.07819083753724	0.280948600015605	0.476002128445311	-0.479729313258038	0.340178382214521
DUS3L	-0.230365591256388	0.0953777102763927	0.0157223413127923	8.40500307131685	-0.358284785942454	0.158181061609167	-2.26502959518442	0.0235108634466717	0.0841676907700994	-0.831795463524838	-0.784068690570047
NRTN	-0.314438369875697	0.228752821517911	0.169262619515113	1.36300599068524	-0.772109078311452	0.377602920823206	-2.04476458134431	0.0408780731906284	0.126369770949626	-1.17830025798496	-1.69137310915593
NDUFA11	-0.0661283885398915	0.137057023536635	0.629459220595082	7.95705608806175	0.0834783689971818	0.238316808088409	0.350283178374115	0.726126188280251	0.844355689764146	-0.154894103719955	0.184491323513845
VMAC	-0.00983750953946465	0.128674396967924	0.939058916075095	6.95040242103842	-0.167575148654575	0.213043772681863	-0.786576141349194	0.431530030438036	0.62356898743359	0.0771079756492031	-0.365940272860059
CAPS	0.193770374576246	0.179596265722974	0.280622469870998	5.46115141967638	0.337096780845444	0.298154984536098	1.13060924126402	0.258219596179279	0.451114803584868	0.916275054394612	0.740546417301041
RANBP3	0.154079891084173	0.0638210678050719	0.0157677220403466	84.03455448692	0.645712513467581	0.0784060072140414	8.23549797281277	1.78812275836977e-16	7.15015920025505e-14	0.752691275550826	1.41718242687466
RANBP3-DT	0.161709804159202	0.165760062695889	0.32927981102145	2.54615653307126	0.31819381438589	0.288438206904176	1.10316111655624	0.269957203774735	0.464564906897487	0.784137856777586	0.69910190737401
RFX2	-0.0226445687223043	0.120572146691194	0.85102615651398	20.503778436681	0.501646283810797	0.222640889001229	2.25316331632159	0.0242488534447893	0.0861895883039907	0.0243238583324327	1.10131907823379
ENSG00000267262	-0.330314807402986	0.212381240865738	0.119876583782895	2.64895909757661	-0.357422052276496	0.358270224800784	-0.997632589968201	0.318457551859348	0.513640966867236	-1.24373477570279	-0.782177158145244
MLLT1	0.0211044115215754	0.0683539035321594	0.757510105698191	34.6253343342057	0.0170181531670556	0.114796824729406	0.148245852680769	0.882148746361088	0.936984120566406	0.204634675414954	0.038778158301501
ENSG00000267563	-0.158692441802968	0.19149000486827	0.407260368417022	1.82022779042577	-0.239417221090442	0.31218996446439	-0.766895955484024	0.443143378565483	0.635073370285316	-0.536395569200862	-0.523453089201222
CLPP	-0.0181508756226163	0.261668744063836	0.944698408823448	1.8087632657614	0.16945664627307	0.422514461183328	0.401067091996037	0.688370728403929	0.820809063643736	0.0428445523007495	0.372997586469662
ALKBH7	-0.264927757401417	0.277749641133627	0.340166388833444	1.46595725036467	0.285158405960051	0.494156851387839	0.577060512586608	0.563898578092146	0.732892363775334	-0.974242953340874	0.626672200884408
GTF2F1	-0.18808236194875	0.102580219211489	0.0667260325127381	7.73777046517884	-0.110750240582178	0.190614611670727	-0.581016531793955	0.561229311692943	0.731024517620142	-0.657525718656571	-0.241352395515608
KHSRP	0.147589869715891	0.109529716442775	0.177823435475627	10.5524408866895	0.518898852536518	0.179574387971144	2.88960390398157	0.00385727510275605	0.0213729618301418	0.725942742230172	1.13914511243588
DENND1C	0.0521840381543892	0.0592544025347595	0.378492224080865	28.9909639646517	-0.0174488297209368	0.0875699767291273	-0.199255845127261	0.84206261703183	0.91424957279934	0.332728926790477	-0.0367902567148778
TNFSF14	0.327766351741906	0.222911531163064	0.141456807291889	3.43577362173496	0.509941292516172	0.329294801455433	1.54858591833916	0.121481293175275	0.273294801768558	1.46853762128932	1.11950577773254
C3	-0.0664120379086632	0.0401652155721897	0.098234948483325	640.048260163349	-0.210108560151839	0.0777152100697949	-2.70357063904406	0.00685988654518567	0.0332929094447034	-0.156063160670838	-0.459194228465422
GPR108	0.162504856821608	0.0876107583861254	0.0636175818219735	17.4900827081517	0.39683346938097	0.148081700480696	2.67982787942593	0.00736600248967315	0.0350487212849161	0.787414655331127	0.871518335720086
TRIP10	0.156542241158421	0.116316024603699	0.178355557136818	7.60699187320958	0.239237462640365	0.18668081125155	1.28153215660712	0.20000681255703	0.381608545516976	0.762839817330674	0.525991125491107
VAV1	0.00897781398060339	0.0326937465529114	0.783620953470173	197.088175957038	-0.00720621287037015	0.0569398980000723	-0.126558232864432	0.899290056386741	0.946020758989488	0.154655071345224	-0.0143334515012416
ADGRE1	-0.178086846420839	0.174076039775168	0.306288676514827	9.27478066839791	0.558106612459173	0.276914303901714	2.01544883957046	0.0438576414672761	0.13336250291232	-0.616329339633522	1.22510761989776
ENSG00000290427	0.00693880608427541	0.116596129267601	0.952544736521657	21.3962870791388	-0.512099018229682	0.255455017386664	-2.00465437503838	0.0450000092780454	0.135580106078736	0.146251328497388	-1.12130440913236
ZNF557	-0.00928634458332046	0.0754195810475617	0.902004873949066	12.8701888762678	-0.0521116386364058	0.127703986719621	-0.408065871512836	0.683225315083313	0.81802496976678	0.0793795943940427	-0.112788017768403
INSR	0.0945635019509335	0.0785685696353585	0.228752234491309	59.4386283016146	0.275853372039739	0.140587582424496	1.96214606782849	0.0497454808342997	0.145280913924632	0.507395300773973	0.606271034141247
ARHGEF18	-0.102555760546626	0.0621693535197026	0.0990208411306326	40.4695734503952	-0.190608219062904	0.0945340682099977	-2.01629129764613	0.0437695243709202	0.133147048500456	-0.305029013701592	-0.416439982375523
MCOLN1	0.043285694158362	0.068965958938046	0.530240751906494	39.9632723460024	0.40350986347597	0.102127332712554	3.95104672528445	7.78101295967632e-05	0.00097744223058605	0.296054525063606	0.886156243581748
PNPLA6	0.141470832405529	0.0616042803559901	0.0216504590255583	49.6317750896762	0.536534252362183	0.0957016505612789	5.60632182637889	2.06671517877262e-08	9.50520720661907e-07	0.700723214574001	1.17781049888228
XAB2	0.191209927310769	0.193542189718268	0.323177336195094	3.06407862441621	0.459717346879251	0.32594197858052	1.41042693819717	0.15841365581398	0.327658171567004	0.90572220639767	1.00939042531006
PET100	0.284066076305673	0.141858304875745	0.0452349059669142	10.4541197257294	0.876184786888913	0.19790439306695	4.42731347854672	9.54140174262299e-06	0.000168404649063733	1.28842754039799	1.92248991097531
PCP2	-0.0676908813840282	0.239152758890911	0.777142698409202	1.09382120264908	0.188908771451604	0.394419100136738	0.478954420275573	0.631971054701528	0.783097878530467	-0.16133389636978	0.415646119798473
ENSG00000268204	0.578050747552828	0.31144141757526	0.0634464752979651	1.05357608723903	0.644258602401365	0.466082795170861	1.38228359655539	0.166884640602062	0.338821066850145	2.50008129750988	1.41399474563184
STXBP2	0.153830580026658	0.0516302359968327	0.00288750409450186	35.1689061288448	0.350406909212192	0.0830185911594704	4.22082456854869	2.43410315189799e-05	0.000365613195921892	0.751663743474932	0.769728701912616
TRAPPC5	0.367430684728478	0.17007583956732	0.0307422445823459	5.66248658702024	0.292319108930342	0.284483500885875	1.02754327762442	0.304164717866858	0.499808622515109	1.63201362118631	0.642371949702761
EVI5L	0.116448405683063	0.294719525534423	0.692757267180844	1.33483161106736	0.101278503000477	0.486801684777937	0.208048793106944	0.835190869397809	0.909669868765841	0.597593628865621	0.223517887517995
MAP2K7	0.323877842992504	0.0764917150804466	2.29411809566771e-05	16.6005596524698	0.570700566840698	0.132195346516965	4.31710027529191	1.58092349566279e-05	0.000254754941173944	1.45251118625178	1.25271970229248
ELAVL1	0.0682268397485318	0.0517272072621738	0.187177815941069	45.4903834324653	0.185004395217539	0.0848672404628219	2.17992707443557	0.0292628676489853	0.0990149147517543	0.39884911170924	0.407085825310419
CERS4	0.073930143308196	0.0864153635831691	0.392262879586218	25.3126698062175	0.163124381357706	0.152370568536119	1.07057670601943	0.284359801963299	0.479350268286072	0.422355198460978	0.35911417739168
ENSG00000271717	-0.331708087195517	0.11186560021254	0.0030244920887581	10.3731713565805	-0.439249031476963	0.191979502789582	-2.28799963066057	0.0221375426276209	0.0806177861913669	-1.24947715910042	-0.961581753663575
NDUFA7	-0.0485731887216029	0.184545410399236	0.792392936455947	2.9082426134745	-0.2964671007116	0.297655154660282	-0.996008622964926	0.319245955496226	0.514126957173294	-0.0825405904349135	-0.648534213761968
RPS28	-0.133779166596922	0.0565453124679747	0.0179874945633321	94.6859828878268	0.0644307101285588	0.10241290109236	0.629126891644762	0.529265986367607	0.705962568586832	-0.433715849957981	0.142729577347894
RAB11B	0.440484337399159	0.245963175812283	0.0733165964562212	2.29863493810509	0.402729747992636	0.398482908435883	1.01065751997601	0.312180375379371	0.507128735320364	1.93310324042963	0.884445850455756
MARCHF2	0.0421120193388185	0.0681537104109588	0.536642790409962	41.5946882646156	-0.172180823053592	0.0976394430119379	-1.76343512152707	0.0778271306094009	0.200695639715918	0.291217240525284	-0.376038154521075
HNRNPM	-0.0150517983965598	0.0279535284568192	0.590260958512281	168.334431778083	0.0499213156422169	0.0433911305286792	1.1504958509717	0.249939702101848	0.44249566483686	0.0556173562316535	0.110917917251523
PRAM1	0.0285991335770674	0.0507554872095304	0.573115698316647	154.434276706311	0.0290496766589505	0.0902871817807159	0.321747518152738	0.747643976105585	0.859400594292456	0.235524068724211	0.0651571182316307
ZNF414	-0.0432269440365027	0.196986418555536	0.82630634757935	2.75912341117529	-0.329128718105938	0.319230614601769	-1.0310061223812	0.302537948754202	0.498073681695017	-0.0605061168970222	-0.720144388240611
MYO1F	-0.0103531720291044	0.0299772986875276	0.729818424813444	379.807850175844	0.010761148799757	0.0464008877171972	0.231916873343969	0.816602578752971	0.899547828062598	0.0749826798291077	0.0250597570035433
ADAMTS10	-0.0249678666523253	0.064317359205522	0.697869554034572	64.4655739334211	0.0598217018424855	0.107156451724161	0.558265049653534	0.576663407185302	0.743237309199765	0.0147484180421	0.132624386182547
ENSG00000267986	0.0720837628243467	0.215767155231252	0.73831824173589	1.66212125363713	0.345860961531194	0.336778119957644	1.02696980900865	0.304434680581695	0.500022293723725	0.414745366829882	0.759761770309791
ZNF558	-0.0172941932684586	0.101333399726944	0.864486186989767	11.1230423255269	-0.0377678442964499	0.175055526889159	-0.215747797099623	0.829184341783133	0.906263118630198	0.0463753567765854	-0.0813394338551012
ZNF317	-0.109550896880195	0.0660090645277251	0.0969880764301486	25.2115474741741	-0.0524519399125202	0.114136075293823	-0.459556190078307	0.6458348111536	0.793156541490937	-0.333859371366575	-0.113534123923026
ZNF699	0.00300883104477097	0.106181730189059	0.977393675993994	6.32305151779011	-0.0537484329337015	0.176332792364365	-0.304812464051715	0.760508988058724	0.867466108384641	0.130053990718615	-0.116376668134362
ZNF559	0.0469893084253603	0.0601476899079487	0.434665974509659	40.7380158164303	-0.0267562974795947	0.0995644716187679	-0.268733384957281	0.788134859010928	0.882917090421392	0.311318920048775	-0.0571967596171916
ZNF177	0.0618537997470487	0.270451903442992	0.819097929076879	2.00169231581775	0.586524011905919	0.444006414426517	1.32098094272687	0.186507718632165	0.364324488539302	0.372582715474147	1.28741240131877
ZNF266	-0.0329313599038748	0.069479288374287	0.635518615562857	26.6620847350261	-0.177628907617611	0.112825818159036	-1.57436401096805	0.115403319022974	0.263774129389302	-0.0180730092692008	-0.387983009593422
ENSG00000287275	0.115775623300971	0.303827673141617	0.703161047193071	1.28625142959029	-0.0396939539962868	0.459472733368135	-0.0863902275665257	0.931156215159978	0.963822703369369	0.594820765581555	-0.0855624045060963
ZNF426	0.10583042967996	0.16535773102565	0.522166773428485	4.3009796905622	0.078565209660616	0.28224116766016	0.278361977850143	0.780734503769948	0.879159825911031	0.553831787601907	0.173719285096855
ZNF121	-0.0507375779517772	0.0566616510037253	0.37054750153402	33.3166415448681	0.0344946745469225	0.0920505525198247	0.374736203125923	0.707856664779197	0.832506450514374	-0.091461090716333	0.0770952058065928
ZNF561	0.196041423651561	0.081905504289454	0.0166881485576853	20.9125749331234	0.327770426145225	0.112069218205374	2.92471413108784	0.00344772784753707	0.019596407434085	0.925635151752808	0.720098505023183
ZNF561-AS1	-0.125858196163878	0.0547488498624948	0.0215147007767645	99.1731968984635	-0.0314128436448952	0.0669972801883291	-0.468867445911145	0.639164386792242	0.78840155370679	-0.401069679855114	-0.0674061769690351
ZNF562	0.140221265046792	0.0394391984476465	0.000377435816074087	85.4762389768445	0.215393833903191	0.0591672610391304	3.64042259385203	0.000272190930094794	0.00274074235485789	0.695573139984891	0.473714277303883
ENSG00000291231	-0.0184746224264082	0.131271348265238	0.888078396167699	17.7230586706672	-0.120450502169083	0.240384309750049	-0.501074726109731	0.61631853328727	0.772074011100745	0.0415102343259265	-0.262620093815422
ENSG00000277587	-0.0126249123112991	0.171650008343438	0.941368206287776	5.84655463402748	0.0414835134592095	0.282489820813803	0.146849586791138	0.883250744315687	0.937136390522992	0.0656197336713147	0.0924181448965215
ENSG00000267612	0.207568619520604	0.210189183143368	0.323381728373324	1.97823298129768	0.222366960319476	0.343273514366616	0.647783621552544	0.517124910144066	0.696302877099113	0.973144330120645	0.489002766949173
ZNF846	0.0608768104629169	0.0510640466874267	0.233196237523807	194.15334141892	0.0814289455694057	0.0870089995002865	0.93586808303821	0.349341112093294	0.545659780796998	0.368556067650114	0.179997989106312
FBXL12	-0.0892774073447665	0.0729502681645808	0.221023188675987	13.8254933605526	-0.158227610190318	0.115001592643097	-1.37587320795957	0.168860891302958	0.341013686049044	-0.250302464602825	-0.345445915453028
UBL5	-0.159966232630698	0.199019400691556	0.421528631700168	3.09963617346753	0.423877731935924	0.338350571867187	1.25277675635881	0.210286962946677	0.394969611026922	-0.541645480482445	0.930812532232909
PIN1	-0.0452368839759585	0.161732655622194	0.779706443918516	4.65877456807499	-0.0803564421967954	0.277609835607206	-0.289458195964256	0.772230766023355	0.873376761576146	-0.068790056562582	-0.174714384936769
OLFM2	-0.0275139583768096	0.184845370352123	0.881673169739675	7.3867727125919	0.176371781709125	0.299870882549693	0.588159077698708	0.556425522222363	0.727470133553875	0.00425473620884073	0.388158931639458
SHFL	-0.0350953494770159	0.0547230655282694	0.521310606367148	31.1489375342961	0.0600243080348977	0.0853486957948926	0.703283248512036	0.481879248002524	0.667816843022813	-0.0269918623696848	0.133068597643784
ANGPTL6	-0.273915792028169	0.181221088720632	0.130660945043185	2.5268759812961	-0.695796860189555	0.288782227079325	-2.40941718341423	0.0159780219252156	0.0632711045529351	-1.01128701376197	-1.52405955610731
PPAN	-0.0178662932584106	0.0901921697511242	0.84297355259422	15.3392308820774	0.0377977530850582	0.145903701630507	0.259059589733911	0.795589263379178	0.887144714246581	0.0440174545794116	0.0843371628590186
P2RY11	0.103223233153027	0.089292711936654	0.247677225965919	16.2277268525451	0.0620943935148753	0.152957624129259	0.405958146044432	0.684773353348946	0.818924223318508	0.543086263170355	0.137607233334023
EIF3G	0.0679263956221637	0.0995551278517957	0.495049705587748	8.38851847282033	0.0372720513644789	0.168453767067623	0.221259827033233	0.824890128156548	0.904132095846448	0.397610835397173	0.0831845686234087
DNMT1	-0.0092647834789768	0.0655087746685757	0.887531733334205	42.4802393955083	-0.0191624214580133	0.113333425203842	-0.169080052275379	0.865733674999455	0.928996188024588	0.0794684581874325	-0.040547284476108
S1PR2	0.234535849883425	0.278997113063406	0.400550211819407	1.17855852229349	0.506703392084912	0.443025950076169	1.14373298448498	0.252734389738052	0.445563508125621	1.08428939713859	1.11240672283799
MRPL4	0.00518523111117539	0.131584335179302	0.968566582415326	6.66895909185947	0.137747405928295	0.209318466478892	0.658075745754548	0.510489460117894	0.691986855165082	0.139023993495463	0.303475486377089
LIMASI	-0.148334469719533	0.124909857055989	0.235017787326145	7.51132938280761	0.0528606796860134	0.191651096741658	0.275817256382668	0.782688428967678	0.88013569220763	-0.493705330496534	0.117362434970631
ICAM1	-0.128594246913688	0.108064033614328	0.234053495720171	13.8747062225145	-0.010907674297676	0.170214981423079	-0.0640817524196906	0.948905131438555	0.973645337401535	-0.412346275184361	-0.0224488578950867
ICAM5	1.98630038017736	0.746727945558637	0.00781393947580034	0.953457687437419	0.670604760611457	0.753713963052897	0.889733763051426	0.373608860219343	0.571104739237239	8.30416268407459	1.47175835738101
ZGLP1	0.548358039380604	0.168490473320834	0.00113578408886951	3.97404908993262	1.11013541570658	0.295460349122243	3.75730760152618	0.000171751325920751	0.00187504313775903	2.37770321139037	2.43542364437718
FDX2	-0.0256946608909247	0.105982197470665	0.808436779989724	7.83020486954943	-0.0283207297843195	0.17901978833273	-0.158198878727763	0.87430008727428	0.933656966657799	0.0117529456383505	-0.0606267572486252
RAVER1	0.100297293638731	0.090442362520593	0.267445857853071	11.074276622149	0.277023372955964	0.155624903226584	1.78007097329808	0.0750643462564255	0.195730663514473	0.531027043924201	0.608836246045468
ICAM3	-0.425628621890884	0.317633014181583	0.180244953028467	1.19731884583437	-0.756658369172267	0.528233841259916	-1.43243069654062	0.152020598774183	0.318249229124256	-1.6365693440461	-1.65749762883549
TYK2	0.00261428778908524	0.0529493115663854	0.960621722272316	38.4524942405881	-0.0287142044937759	0.087771918859398	-0.327145684712365	0.743557699735834	0.856424524202859	0.128427886146337	-0.0614894454693865
CDC37	-0.254108340347113	0.0463218931222146	4.1181864754354e-08	51.2222003725145	-0.394179549951146	0.0681984689178242	-5.77988855477258	7.47501247593694e-09	3.94895693334943e-07	-0.929650875570305	-0.862767497261037
PDE4A	0.0513995622877235	0.076306281470808	0.500568560995219	45.8760226775604	0.461002293546541	0.113852783296635	4.04910868402253	5.14130660729515e-05	0.000684885973438126	0.329495720354316	1.01220765428955
KEAP1	-0.296017946528776	0.291672578258277	0.310154402313937	1.44961321539382	-0.40688520101945	0.462501320384057	-0.87974927440548	0.37899514959795	0.575997948541672	-1.1023807378916	-0.890624473199521
ATG4D	-0.0950661892811641	0.276580223084454	0.731056773596648	1.55287095666258	0.293162957847724	0.456874225127291	0.641671037069436	0.521086798420728	0.699239482944668	-0.274160849302213	0.64422207756011
KRI1	0.0249512832608957	0.104148455918091	0.810660365886915	11.9841730429686	0.0470866322169632	0.186568371183188	0.252382715882371	0.800745258552845	0.89064809080233	0.22048950409123	0.104702910437154
SLC44A2	-0.276035034773021	0.105645138225375	0.00897903646287444	27.1790280385792	-0.724186892669994	0.209875296714988	-3.45055804091819	0.000559428861573115	0.00485635881746026	-1.02002144342845	-1.586304335808
ILF3-DT	-0.235847800119885	0.128957892071653	0.0674184114054341	8.03103377352045	-0.0451064606377674	0.213780167512082	-0.21099459862299	0.832891486157198	0.908204942067403	-0.854390311543781	-0.097429255442585
ILF3	-0.134554693158864	0.0484807085123019	0.00551291839091008	58.3439551813539	-0.14439808209463	0.0759260797906348	-1.90182454425154	0.0571940963918487	0.160589030021962	-0.436912171958481	-0.315124853641154
QTRT1	-0.0518410682946023	0.234890601744661	0.825323669483206	2.65753138621762	-0.226534417305448	0.382285926299652	-0.59257849091698	0.553463277308644	0.725010573689126	-0.0960091109044218	-0.495207708218421
DNM2	0.0171622040806804	0.0315532566383669	0.586501831144531	245.200918809806	0.093020321410806	0.0522468760500574	1.78039968019684	0.075010574077328	0.195697989941295	0.188386921963009	0.205411930994997
TMED1	-0.203003571334268	0.243895653946482	0.405218301691677	1.39148895092297	-0.397874669247618	0.405024952714833	-0.982346066781102	0.325929386879792	0.520205558407416	-0.719023276797677	-0.870868998614906
C19orf38	0.0196429845386042	0.0780313538518853	0.801248262785238	11.4518803779054	0.00608055468607115	0.135537273523148	0.0448626014675785	0.964216826519297	0.981112629984377	0.19861142431431	0.014797614835322
CARM1	-0.0247808097217178	0.0607184660501094	0.683180869834138	33.2941559710268	0.0498483537139906	0.0948281914136829	0.525670193334489	0.599117376951929	0.75993138889091	0.0155193705948397	0.110757949165819
YIPF2	0.0178569562797932	0.132704195020923	0.892958102148989	6.42297437147638	0.229496630382771	0.230874438210859	0.994032220115989	0.320207181497694	0.514750844439423	0.191250333544115	0.504634476519571
TIMM29	-0.163903022089116	0.158751440118229	0.301861070912853	4.38366095518645	-0.373826161072292	0.264301878570903	-1.41439085901921	0.157247172518365	0.326253514898225	-0.557870903794535	-0.818142954904509
SMARCA4	0.125769110238557	0.0542848141316587	0.0205125681781314	58.9493274735519	0.327283725981756	0.0929099802960832	3.52258955322966	0.000427352634644059	0.00390310345886279	0.63600878379763	0.719031421198033
LDLR	0.242573619783541	0.23679698470127	0.30564879720786	10.0563442373922	0.743489431070549	0.412852975733908	1.80085762915693	0.0717253227993218	0.189848117622227	1.11741695462981	1.63155705642825
KANK2	-0.19504162519717	0.144203034917035	0.176199855555131	8.22412627752428	-0.438227882748999	0.240772582845467	-1.82009046698752	0.0687452291207369	0.184561359750531	-0.686208225897195	-0.959342898260448
DOCK6	-0.0652595491563178	0.0844726754410667	0.439787457362929	20.7494787945295	-0.253555338663138	0.136397313438405	-1.85894672168628	0.0630346906449863	0.172835609294269	-0.151313194215497	-0.554450729457574
ENSG00000267082	0.0316970119667025	0.256952384049763	0.901823984624881	1.12928224742074	0.0355135130593596	0.435519403154411	0.0815428952238175	0.935010212981383	0.965671948122435	0.248291931667384	0.0793289960920008
ENSG00000267174	-0.234624839264046	0.199241636112098	0.238960336662955	3.00440980186943	-0.890266599002616	0.303999865854639	-2.92850984160732	0.00340591050164825	0.0194231332341685	-0.84934989528843	-1.9504319478687
TSPAN16	-0.526469146961634	0.201407912737332	0.00895035207189469	2.47064667282264	-1.04070720597123	0.311251848355954	-3.3436177534954	0.000826935912922559	0.00660264668361459	-2.05218217362928	-2.28027103647313
RAB3D	0.0606064194390876	0.0977218481947894	0.535130640331658	11.4516519631472	0.0764418247495246	0.157973762025161	0.483889373586922	0.628464382284429	0.781074086458234	0.367441654784565	0.169063791091989
TMEM205	-0.047593414137086	0.285661279517197	0.867678609665299	1.15445479059517	0.0137602010814105	0.480052482750301	0.0286639514966698	0.9771326070847	0.987810451751048	-0.0785024630338607	0.0316351404135826
CCDC159	0.014815425563996	0.131211762880801	0.910100062772143	8.58242522964028	0.0562398039804521	0.232794228373276	0.241585903454075	0.809101046006112	0.895148331564914	0.17871470675945	0.124771121362007
PLPPR2	-0.266735401500762	0.250117428068988	0.286224478084817	1.88002908923948	-0.705391799745306	0.469897693469433	-1.50116037926709	0.133314084977195	0.292199925384798	-0.981693133498912	-1.54509633721352
ENSG00000267277	0.627696039792482	0.304487889489893	0.0392571614885398	1.07798922691112	0.213940545800917	0.419537148479455	0.50994422442997	0.610090537809196	0.767576595403691	2.70469368294451	0.470527961901461
SWSAP1	-0.376138334236965	0.122114710806155	0.00206858210458154	5.3517073488576	-0.66134973085318	0.190756570251444	-3.46698270985596	0.000526335744924565	0.00463427808288033	-1.43259580786807	-1.44853466974655
EPOR	-0.108280042386755	0.0776599225822286	0.163231647226711	18.409139674139	-0.14576726123479	0.129394412874823	-1.12653443063114	0.259939375391159	0.453410642612803	-0.32862156214616	-0.318126761229979
RGL3	0.115233760416407	0.0665412914968778	0.0833157314044061	59.907655435815	0.428152318587752	0.0959726839303143	4.46118938278972	8.15060204230672e-06	0.000147919043652498	0.592587485196096	0.940184508282524
ODAD3	-0.113626108581678	0.171022405533746	0.50643873893378	2.33996219185991	-0.0455060823951669	0.320621465129698	-0.141930866596092	0.887134613096163	0.939084417505548	-0.350655300039254	-0.0983054209866036
PRKCSH	0.149827940939293	0.207308206812109	0.469845541637513	3.84147769537071	0.649963476851833	0.330097180308485	1.96900644908395	0.048952350515477	0.143426203048765	0.735166921827751	1.42650260921509
ZNF653	0.17236900477577	0.14956127357938	0.249116666601388	3.69514341675405	0.555834956178995	0.265479063608166	2.093705426803	0.0362862292158342	0.115675009688667	0.82806960471561	1.22012704283035
ECSIT	-0.0400173230972213	0.114575748523382	0.726890212727934	8.48635137636886	-0.0172874019981289	0.187474375762273	-0.0922120792659699	0.926529541069745	0.961949434684472	-0.0472777085807403	-0.0364363285166384
ELOF1	-0.039593449429503	0.213071552306994	0.852584103288555	2.26852379738362	-0.0535255495071571	0.348103907939358	-0.153763138782348	0.877796499114195	0.935217440582152	-0.0455307191208716	-0.115887999099067
ZNF627	-0.143479672928751	0.117047193603562	0.220263582648278	7.8249766866817	-0.409949465422685	0.176816191385407	-2.31850636647362	0.0204218173608831	0.0759284055456696	-0.473696352658978	-0.897342833344244
ZNF823	0.11476725587095	0.09416592825694	0.222928890452543	10.2643622891892	0.124048311920404	0.16214158038233	0.765061692552264	0.444234809412131	0.636097510830132	0.590664793163157	0.273440399618819
ZNF441	-0.111407755909434	0.146352105887482	0.446519121646337	3.204714974247	-0.366829749741994	0.254110447281369	-1.4435838969494	0.148856057277679	0.313481711886071	-0.34151239017759	-0.80280341338585
ZNF491	0.00521527150853537	0.15656984743105	0.973427736420775	2.70152895874689	-0.0354339894980618	0.280460525925068	-0.126342163059085	0.899461082344977	0.946136151125374	0.139147804577761	-0.0762224873394837
ZNF440	-0.175156594501072	0.0743890006411763	0.0185424836666639	20.2709557714715	-0.424372235448605	0.107584776731887	-3.94453795731889	7.9953989016577e-05	0.00100170781966521	-0.604252346867852	-0.928964570429454
ZNF439	0.254226931350787	0.0662658120742898	0.00012481442842124	43.7344046087983	0.157415201342846	0.0899682821115889	1.74967441467429	0.0801745109929034	0.204770114312882	1.16544591710377	0.346596873914081
ZNF69	0.20332119726637	0.0509926228842887	6.68388208883355e-05	60.0099423380502	0.205070621027767	0.0749316918946541	2.73676752576299	0.00620461225246007	0.0309048590915237	0.955638638036251	0.451080766346235
ZNF700	-0.0489796189881389	0.0458934531473997	0.285860621012001	78.1449281110095	-0.182025064254989	0.0693544207611627	-2.62456325432855	0.00867601756170596	0.039386770720093	-0.0842156871580295	-0.3976215262669
ENSG00000267274	0.344771206887563	0.183341083866545	0.0600412298829944	2.85924760808783	0.585158018106262	0.300618121523453	1.94651611533209	0.0515927740534535	0.149095191560242	1.53862289661668	1.28441747754787
ZNF763	-0.257223850382571	0.0916647384677975	0.00501393083867955	10.7302099741307	-0.486468420466804	0.136556297833777	-3.56240194105847	0.000367477185945868	0.00348200434299813	-0.942491407097915	-1.06510965442588
ZNF433-AS1	0.0228888787966588	0.0485872092283558	0.637577488843437	70.1264000388485	0.0296926721004581	0.0809917378129546	0.366613594204282	0.713907266554747	0.836579572612696	0.211989332612302	0.0665668774361249
ZNF433	-0.208248687237915	0.10394511455177	0.0451291666102002	8.16150016254953	-0.281623214910143	0.161641102411377	-1.74227477237448	0.0814603756041093	0.207033417887842	-0.740640949461292	-0.615989185775459
ZNF878	0.0241725298375873	0.247640203652317	0.922240798535226	1.04893160985344	0.168403540460845	0.434135062280586	0.3879058732925	0.698085691545995	0.827119954901108	0.217279882626231	0.370688665571857
ZNF844	0.322681387860793	0.165377774124501	0.0510359374292008	4.90390959405455	0.608180184465311	0.285613431226094	2.12938229779492	0.033222643841085	0.108784699275329	1.44758001297188	1.33489328007606
ENSG00000290812	0.155904334255056	0.108199206420598	0.149612680896164	8.707288094216	0.140345347907959	0.173546873378034	0.808688426222735	0.418694387103043	0.612438802906461	0.760210692849893	0.309171440628312
ZNF20	-0.11780453377704	0.140824938311484	0.40285581610933	6.32445485965478	0.11355692439541	0.225594672552285	0.50336704812518	0.61470623469433	0.770743589075407	-0.367876621699647	0.250438167913107
ZNF625	-0.0891620257170508	0.137070254005217	0.515379545876878	6.90064870663187	-0.464022887090422	0.2184947548355	-2.12372552119054	0.0336931020267607	0.109860450616109	-0.249826920819776	-1.01589811226791
ZNF136	0.0451491625582211	0.0706236779165371	0.522632897361385	21.4656617310774	-0.084589877906198	0.100455844077235	-0.842060297071038	0.399754203304496	0.596383785316746	0.303734784304232	-0.183996138076373
ENSG00000291101	0.215925294188922	0.116132467736891	0.0629843867840632	13.1527563894437	0.46496063168001	0.179452012513875	2.59100260379672	0.00956967674537313	0.0424395103938979	1.00758624920396	1.0208862595454
ZNF44	-0.125270901435415	0.0598606795026163	0.0363752606825982	44.3703126956552	-0.446567462529621	0.0796659268946543	-5.60550137225085	2.07652977351914e-08	9.50520720661907e-07	-0.39864915275329	-0.977627319266262
ZNF563	-0.0211187149064535	0.11466269051932	0.853871287077172	4.84188874752092	-0.182678069627011	0.208324312894756	-0.876892702002089	0.380544920533105	0.577635838983845	0.0306126437338486	-0.39905323211482
ZNF442	-0.0823875092721136	0.152343154240913	0.588643943022764	2.89272008422351	0.122466980690842	0.285734444550135	0.428604191852529	0.668211294440446	0.807190871420386	-0.221905844974894	0.269973351312842
ZNF799	0.0108943033813252	0.0831114573556196	0.895711512625859	9.48717159194681	-0.0504339196786887	0.138344635413922	-0.364552767281452	0.715445277956056	0.837249722698202	0.162553855907693	-0.109109640612804
ZNF443	0.0636871850253621	0.117151084368688	0.586694107586592	5.04048908764299	0.266920845531915	0.205513524640532	1.29879941477716	0.194012775552902	0.374105134459883	0.380138987545334	0.586686585090931
ENSG00000234848	0.110648647058323	0.243610577472348	0.649682747801457	1.19208090928022	-0.0845033638908578	0.401605746057295	-0.210413732175042	0.833344775830192	0.908428839796237	0.573690003897024	-0.183806457214627
ZNF709	0.138626197443638	0.0766039131649824	0.0703502308177367	14.0177433152673	0.141531530034914	0.131520435448991	1.07611816788582	0.28187441138273	0.47703726494679	0.688999090916243	0.311772129628162
ZNF564	0.0606012489305308	0.0608410172233949	0.319221430108432	26.871842126573	0.0742727757117163	0.0931960365397533	0.796952085832908	0.425478859090875	0.618396391201821	0.36742034460505	0.164308179078815
ZNF490	-0.0424455503616184	0.0557334616917523	0.446310066052116	57.1101200848553	-0.148285117406226	0.0748805319507609	-1.98028931610334	0.0476710286177457	0.140714368055366	-0.0572856136716652	-0.323647128380565
ZNF791	0.0315597688703596	0.0470524439313758	0.502388713484995	51.9471942701652	0.0752446121959037	0.0774055436572361	0.972082988385157	0.331009264478176	0.525864975678718	0.247726286143704	0.166438918024078
MAN2B1	-0.019095128113427	0.0478965356443838	0.690133048513534	68.2338989113085	-0.0113392051027039	0.074327495468836	-0.152557341414231	0.878747367732581	0.935781036829721	0.0389528287176814	-0.023394983614088
WDR83	0.143198570818605	0.129857544554138	0.270141889979107	5.7389723006128	0.252458383771073	0.218886421025455	1.15337617833184	0.248756014769883	0.441070147567841	0.707844064551075	0.554977824389321
WDR83OS	0.195065825632547	0.198781350789512	0.326440641130583	2.89761910900284	0.5620689438035	0.335984554719789	1.67290113759028	0.0943467598305312	0.229412534228527	0.921614238008716	1.23379498021687
DHPS	0.32635944257602	0.167535682996014	0.0514150116464867	6.03797101811159	0.898474248837685	0.270290122521153	3.32411055371574	0.000887010253799162	0.00696612655031627	1.46273906461788	1.97135926854311
TNPO2	0.127242633516381	0.0962714365053103	0.186265729931097	16.9134446427793	0.189848883104065	0.169723252582211	1.11857909989149	0.263319743883467	0.457274610958726	0.642081889610232	0.417707302459739
TRIR	-0.0667626407069763	0.0761668300066232	0.380741052999228	17.8107380591194	-0.0968604142424729	0.125231283576936	-0.773452219572327	0.439254795665661	0.631261922515984	-0.157508165255696	-0.210899130582172
GET3	-0.272449867152365	0.255460290092096	0.286195082810254	1.68931646948663	0.0233766332685597	0.422529836683085	0.0553254024664136	0.955879224913753	0.977060470982721	-1.00524522465822	0.0527190438366616
HOOK2	0.121533897251306	0.0771822117034906	0.115340463863987	35.1469515313859	0.531129691607569	0.133107084259455	3.99024360395635	6.60054674857746e-05	0.000846384323720332	0.61855341203827	1.16596106920016
JUNB	-0.176645939722973	0.0861808695281221	0.0403925690523041	43.7915887381597	-0.444985906647086	0.122462612724387	-3.6336470106886	0.000279443106944934	0.00279914894008607	-0.610390662604169	-0.974159778411544
DNASE2	-0.0238286032272311	0.0771168295818714	0.757326430403783	14.0879863879252	-0.129019679685623	0.126535232699754	-1.01963442855291	0.307901870412046	0.503137659527666	0.0194438764940646	-0.281407904893152
GCDH	0.0313507235103726	0.0671586766464627	0.640631754336711	20.3540156892295	0.0860574887803432	0.110594330468407	0.778136532097612	0.436488528018154	0.628807623571912	0.246864708583348	0.19014601034223
SYCE2	-0.186948355796213	0.161658725126698	0.247501886475984	5.03133726478009	0.152592470217384	0.27812506983505	0.548646946166639	0.583247761689699	0.748517468537879	-0.65285192798075	0.336023098182516
FARSA	0.0109269108215023	0.0832256749262083	0.895543887535262	16.5904056008131	0.109778986004441	0.129824806694018	0.845593294532509	0.397779667536007	0.594415300921286	0.162688247021464	0.24215508676374
CALR	0.0222702775825192	0.102726571948034	0.828370609160111	33.3929931715208	0.156494807848069	0.167906717588572	0.932034227668808	0.351318836925922	0.547805961631382	0.209439776262692	0.344578923058979
ENSG00000267458	-0.13503800226163	0.197114380329945	0.493297017083515	2.82674856796687	0.0385384283649128	0.345058868286359	0.111686532087419	0.911071958349928	0.953279253171403	-0.438904123741984	0.0859610838480508
RAD23A	-0.0862933454782429	0.0859374951178412	0.315310749848784	17.988698002193	-0.0901379037933075	0.115136536611076	-0.782878367253548	0.433698542050809	0.625781845447178	-0.23800369488572	-0.196160113209362
GADD45GIP1	-0.103968894194883	0.234117018731447	0.65697792571596	2.36685237025081	-0.20255016937492	0.389422546999466	-0.520129537787645	0.602973292236703	0.763566913361767	-0.310853224491046	-0.442622554265149
NFIX	1.43654018646932	0.489555580264251	0.00334218975725478	1.70464541712914	0.826446720701819	0.711649959860631	1.16131071076526	0.245515565314063	0.436905494705066	6.03833364818961	1.81343984297392
LYL1	-0.0434803198462734	0.0633485258351161	0.492481885687067	42.1426563938141	-0.122465651582105	0.0900471300079559	-1.36001726619477	0.173824460078225	0.346974135761736	-0.0615504017931275	-0.267038282888083
TRMT1	0.0777994403053231	0.0519815035682614	0.134477726926574	56.0813903525447	0.00896446898785291	0.083241188513803	0.107692707755685	0.914239454239007	0.954650905103291	0.438302452527192	0.021120559710913
NACC1	-0.018937484817099	0.0904363672632851	0.834135047533138	8.71615436002158	-0.00577647015599285	0.156347327527689	-0.0369463952300037	0.970527746936148	0.983995321772701	0.0396025533834913	-0.0111987590578149
STX10	-0.192816951724579	0.0934028110410302	0.0389836724233258	9.46008790399862	-0.186370565374934	0.160551426154536	-1.16081538382317	0.245716985455947	0.437037958911961	-0.677039264944309	-0.407148981372364
IER2	-0.292669376117036	0.0877877196642224	0.000856588440018557	36.0351075049122	-0.502924721949361	0.149604828525856	-3.36168776706589	0.000774676666956517	0.00626533297880443	-1.08857965124607	-1.10118988297706
CACNA1A	0.072173273576342	0.0640380737423139	0.259726870322204	284.025321517777	0.185697334945053	0.152946774649618	1.21413044093582	0.224697917332155	0.411857185452212	0.415114284156411	0.408605086717205
YJU2B	-0.123358269558473	0.0699184484758409	0.0776787141188375	31.6349982505457	-0.29657246912744	0.0992797462473464	-2.98724040237328	0.00281508260815667	0.0168250539765303	-0.390766266921736	-0.648765232653401
MRI1	0.0357079653576246	0.10156836981237	0.725163916141011	15.6864545600388	0.137780973054579	0.163409051061067	0.843166104692022	0.399135552271053	0.595806563705561	0.264823020601696	0.303549081868119
ENSG00000267633	-0.00186864292321181	0.211636231973622	0.992955166741465	1.3276253847538	-0.177244354373034	0.385523696076015	-0.459749572275543	0.645695983010473	0.793097080493635	0.109951549208822	-0.387139881569235
C19orf53	0.226637172492453	0.245343728823655	0.355614576361655	2.1239171211121	0.971500061544882	0.416417624543779	2.33299458112332	0.0196484297256613	0.0738359748959931	1.05173510750034	2.13146742014718
ZSWIM4	0.00877806567434144	0.104978075948768	0.933360087569205	7.48166223005636	-0.058816338509369	0.175289454802523	-0.335538373233177	0.73721900305015	0.851663726521464	0.153831811463229	-0.127487985682823
MIR23AHG	-0.0645144889640629	0.0682226300650399	0.344328936320774	28.5112865685967	0.15573144707703	0.0954224546938796	1.63202097008115	0.102675068679416	0.243035999608512	-0.148242438936351	0.342905264423392
BRME1	0.203880818089528	0.303201788722948	0.501312425922712	1.29562752679854	0.194398597568127	0.479014564306108	0.405830244117377	0.684867334794339	0.818924223318508	0.957945107520055	0.427682492685803
CC2D1A	0.229867377133985	0.155641700561216	0.139702187304385	4.39782799701394	0.516082962412648	0.268668880605804	1.92088849757726	0.0547457661908683	0.155469107006689	1.0650483512608	1.13297130969217
DCAF15	-0.122845040591729	0.0715356637846325	0.0859324261344676	18.1910134314511	-0.257028996370327	0.114102389336062	-2.25261712630142	0.0242833003259444	0.0862921425542543	-0.388651000832602	-0.562066679135988
RFX1	0.00560731530550365	0.0636372598268402	0.929786296663567	23.5891751429288	0.0643048706728508	0.108762818906166	0.591239463261144	0.554359984591545	0.725912146602481	0.1407636076655	0.14245367596583
IL27RA	0.172339750805753	0.144637999019768	0.233447659444519	8.10174776967179	0.95774299572118	0.235096367030994	4.07383154327908	4.62459378495368e-05	0.000627984011678658	0.827949034882732	2.10130523093116
SAMD1	0.272200691770762	0.0953514857540987	0.00430763534375212	16.9958591034289	0.589160962724056	0.141291818091098	4.16981655897578	3.04844912660712e-05	0.000444474255454077	1.2395245221205	1.29319388194475
PRKACA	0.057794721301475	0.0503053214346423	0.250605927894853	43.7988221256773	-0.0645392332503725	0.0779504217677576	-0.82795232901572	0.407697497800578	0.603159259717245	0.355853279792595	-0.140035358520434
ASF1B	0.00716205738484825	0.213472369759683	0.973235772203444	2.28057502628214	0.315014022973995	0.374206101925318	0.841819578444138	0.399888951247638	0.596497256423345	0.147171455645418	0.692130255754242
ADGRL1-AS1	0.0465428027005711	0.0598061038179708	0.436434434025611	24.306922596887	0.125951307148576	0.0980443853092023	1.28463559388296	0.198919654409844	0.380381131638311	0.309478652878661	0.277612692089095
ADGRL1	0.669445115467635	0.323201856002521	0.038331604076078	1.62232396910984	0.801568210748081	0.497289420650921	1.61187464977413	0.106989219602307	0.250556505478243	2.87676192100316	1.7588940310796
LINC01841	-0.440681199807312	0.22130612686002	0.0464507407918644	1.2674302792119	-0.467480909113834	0.37732167044365	-1.23894529716296	0.215365757035439	0.400413663737336	-1.6986083357707	-1.0234797809115
ADGRE5	-0.510928749137466	0.152827122614644	0.000828238262709438	8.02423929287692	-0.726693489476086	0.269214428843477	-2.6993110755538	0.00694831944078924	0.0335897134733986	-1.98813263890087	-1.59180001694542
ENSG00000267379	-0.457190260507379	0.240991972442945	0.0578123377310422	1.35899588988847	-0.67057332655818	0.387436058885134	-1.73079740819114	0.0834879043349251	0.210610697018897	-1.76665020114676	-1.468757284254
DDX39A	-0.0757462216558047	0.0588459372234683	0.198026178621712	18.8544682777669	0.0798351066452692	0.104641427543772	0.762939769833257	0.445499316801994	0.637088389819928	-0.194533869904819	0.176503517841455
PKN1	-0.000694294282327561	0.0452880730007745	0.987768413337655	47.5105183154231	0.0173539336279069	0.071149635643082	0.24390755442462	0.80730241826766	0.894397807094036	0.114791610892482	0.0395143526270229
ENSG00000267474	-0.0810932718387418	0.145295917315869	0.576759086779421	3.00340109936548	-0.00242948632308838	0.244827887315405	-0.00992324179131828	0.99208252852167	0.996021157499204	-0.216571663290906	-0.003860540213422
DNAJB1	-0.0904815749833805	0.149925725718906	0.546169907523199	128.756716587618	1.41937333160282	0.298624860057182	4.75303138302362	2.0038922888416e-06	4.64144781496554e-05	-0.25526542487327	3.11342378274695
TECR	-0.220290212504377	0.283972576364952	0.43789975911447	11.2886228764177	1.67269772849874	0.40151105926517	4.16600661401468	3.09981711891834e-05	0.000449415215004082	-0.790269929328071	3.66883425254682
NDUFB7	0.367601664047423	0.233648155862565	0.115646377478535	1.68462307984272	0.600040526647151	0.384031152853795	1.56247877857866	0.118175241343888	0.267965790529298	1.63271831008492	1.31704718539197
CLEC17A	-0.0452799988195526	0.107212668870647	0.672778225410376	21.0411983147415	-0.238920719807045	0.177823065917676	-1.34358677584411	0.179082048139562	0.354336376732338	-0.068967753794232	-0.522364516547159
ADGRE3	-0.0115603537856836	0.220729106592672	0.958231096568872	1.43983233219909	-0.374698492935115	0.35489072281796	-1.05581371628955	0.291053330420446	0.48599635841388	0.0700072969131514	-0.820055531252026
ZNF333	-0.0690481376479978	0.0567951122043045	0.224083659853648	35.8835808062754	-0.1642628822406	0.0889877243843801	-1.8459049647238	0.0649060056790535	0.176710208896061	-0.166927809292607	-0.358678171508471
ADGRE2	0.0299589176028119	0.0866192377455577	0.72944109345628	98.2974167438995	0.339365954917308	0.131741369858184	2.57600141309162	0.00999502378362579	0.0439895112371502	0.241128399782238	0.745521552158777
BRD4	0.0340262115366722	0.0217140655298133	0.117111776046667	179.486876550407	0.0831631566077013	0.0379590401952799	2.19086563253099	0.0284615173909578	0.0971128881382251	0.257891695485153	0.183800224419272
ENSG00000290008	0.163851021556542	0.145451205714147	0.259953247444419	3.49837600455144	0.144617192565302	0.236459196608209	0.611594704878064	0.540805942321538	0.714619878897725	0.792962854670415	0.318537404890419
AKAP8	-0.106358591725693	0.0522776496894631	0.0419017607292663	31.0214035609316	-0.183154243575976	0.0836518681556868	-2.18948180852462	0.0285618393347215	0.0973475328275328	-0.320702329817809	-0.400097237350563
AKAP8L	-0.0335023844608733	0.0636999331277694	0.598929441602807	40.1376706835821	-0.190621039639383	0.0991863787764722	-1.92184695107146	0.0546250185413927	0.155297739775069	-0.0204264790843284	-0.41646809132394
WIZ	0.0493862702040482	0.084409021577451	0.558492015509328	11.0183530514072	0.159207004147585	0.142746302236169	1.11531438400542	0.264715723616038	0.458872317395325	0.321197964872711	0.350525378431464
RASAL3	0.113290449426824	0.0485213230483498	0.0195507860717068	67.0820202829652	0.197336545526457	0.0782669277150626	2.52132735099655	0.0116913032246507	0.0498342203767511	0.584578155826044	0.434123905655807
TPM4	0.146404941482169	0.0845247393658602	0.0832565165021441	41.8144012334276	0.460966830021057	0.144581787228451	3.18827729866619	0.00143123210191844	0.00995500253137737	0.721059076900936	1.01212990096775
RAB8A	0.0585911968720997	0.0756457342774964	0.438607226688795	16.5812542892481	0.0308894193680343	0.123070780372181	0.250989059097708	0.801822568076958	0.891324849402259	0.359135942842683	0.0691907303703896
ENSG00000269243	0.269434494266276	0.25206774777699	0.285116021577852	1.30225433089355	0.20830229770705	0.380991261787902	0.54673773022913	0.584558928907203	0.74936223789351	1.22812367735875	0.458166175744916
FAM32A	-0.224055748980475	0.0953289741665635	0.0187561385090724	7.07864982122206	-0.000439886719438895	0.174024927554046	-0.00252772246839339	0.997983171416189	0.998889722441353	-0.805789535841738	0.000501631232033597
AP1M1	0.0993243047171398	0.0829576423498759	0.231193779802323	16.5332081142943	0.140017785835888	0.13927672265113	1.00532079711994	0.314742403966988	0.509863957298296	0.527016883539058	0.308453265014092
KLF2	-0.323332756775454	0.153404071032625	0.03505525680027	6.39424746605099	-0.576841169195404	0.243617488068879	-2.36781510953069	0.0178934753962061	0.0688341026089464	-1.21495835059428	-1.26325073930955
EPS15L1	0.0993125907348404	0.0371430100770546	0.00749995091194591	74.9467812894935	0.162637682399176	0.0567372919911322	2.86650414025039	0.00415032730511037	0.0227273514407642	0.526968604523	0.35804709620834
ENSG00000267703	-0.338687693279135	0.214548968870037	0.114427095444826	1.20396980285686	-0.623840358868811	0.377850918625884	-1.65102247504785	0.0987339857443616	0.236758971567313	-1.278243509055	-1.36629585591333
C19orf44	-0.160430519935551	0.198788210720764	0.419642040253254	1.68688656997008	0.0327046166070516	0.372037129282721	0.0879068620653677	0.929950702582103	0.963226467641812	-0.543559034188897	0.0731705268829074
CHERP	0.136223517980916	0.0825846292166736	0.0990448166377633	16.3554079083638	0.314353611225777	0.138206878263228	2.27451495306233	0.0229350430871131	0.0827399379471015	0.679096480736627	0.690682311522128
ENSG00000269399	-0.554355067299039	0.246064355214414	0.0242663054348834	1.03793844419363	-1.12723178646485	0.413773355453962	-2.72427349805581	0.00644431162620628	0.0318111843666746	-2.16711360867317	-2.46997506218112
SLC35E1	0.0594328657540539	0.0668395882212587	0.373902806743988	29.2730701502121	0.0033762002282216	0.102025192824273	0.0330918289371599	0.97360135874646	0.985893372835183	0.36260486950045	0.00886835259945151
ENSG00000279529	-0.0594884894003206	0.0948834119894572	0.530682792788371	7.18803311876011	0.00817273544417364	0.161450174952451	0.0506207902628821	0.959627695828227	0.979113488712628	-0.127527851237554	0.0193846941376027
MED26	0.0637869853372315	0.0577711818170316	0.269536070924428	37.6665220642564	0.104369058103323	0.0892422847658236	1.16950230910373	0.242201311454543	0.432730765635602	0.380550313150593	0.230293889682206
ENSG00000269578	-0.0920110827566228	0.149370288506407	0.537899004451983	2.58877391517917	-0.266728677356182	0.245247616120715	-1.08758927640256	0.276776466904894	0.472131991109575	-0.261569270009545	-0.583333104475495
ENSG00000268087	-0.314635371967353	0.121526059043178	0.00962449626870081	5.56479211626172	-0.531567119822696	0.195382455927946	-2.72064918673522	0.00651538649737582	0.0320696720193106	-1.17911219938144	-1.16398797054366
ENSG00000269427	-0.41469265078496	0.143972038730422	0.00397209513073557	2.93219765591425	-0.788274154658585	0.241406812994096	-3.26533516134801	0.00109334621808888	0.00815682301973956	-1.59149689036358	-1.72681483035739
SMIM7	-0.1237704637332	0.0557898173429637	0.0265198391748603	41.5102232669914	-0.250847737514119	0.0835929278125862	-3.00082487930695	0.00269249362316989	0.0162708734417079	-0.392465119512752	-0.548514348893228
ENSG00000269044	-0.44197831343542	0.187951268569877	0.0186949736769199	2.45365719612569	-0.506141155992013	0.3119240769507	-1.62264215362897	0.104665923808001	0.246125560186057	-1.70395437165152	-1.10824187309171
ENSG00000267904	-0.245526485547028	0.209482410198668	0.241171948608076	1.37797314901106	-0.559210274364303	0.358726735141025	-1.55887537666927	0.119025879301943	0.269419400456608	-0.89428087968787	-1.22459523000558
SIN3B	-0.0849314103950461	0.0534114052808332	0.111804101977274	44.7377653097449	-0.183501811475937	0.0738596664189317	-2.48446574934573	0.0129745988721407	0.0540351409831648	-0.232390498274151	-0.400859275484158
CPAMD8	-0.665288497031444	0.290841097393864	0.0221687630091881	4.82342198570625	0.77415781999488	0.505858609918535	1.53038379660979	0.125921757339021	0.280898620555253	-2.62432420524735	1.6987971032188
ENSG00000268289	-0.252859379344245	0.219498126292632	0.249325682774078	1.90100292501157	0.248862835391978	0.349631283022289	0.711786523336107	0.476596979225056	0.663836117519252	-0.924503300068526	0.547094630986349
MYO9B	0.100409655051065	0.0303956323827474	0.000955119272431262	379.851717851803	0.198000970624407	0.0516460204291587	3.83380885843855	0.000126174199626329	0.00144818690731827	0.531490139931318	0.435580649105397
ENSG00000269066	-0.157465717163256	0.218501650145129	0.471117832899822	1.31911299646663	-0.0121451709428285	0.372946513111815	-0.032565449778551	0.974021122290753	0.985934379876577	-0.531339640562328	-0.0251620533136171
ENSG00000268056	-0.150535354471659	0.073716623514514	0.0411434458397829	18.5430854321235	-0.0427034770781885	0.114083011681335	-0.374319335094964	0.708166748651097	0.832626563405444	-0.502776246566992	-0.0921607450105025
ENSG00000269836	-0.102120600888419	0.17721616075987	0.564447021076325	1.88689008959111	-0.187656444408882	0.301880344045543	-0.621625250236799	0.534188313709117	0.710072290157418	-0.303235509187994	-0.409968254553715
USE1	0.147240763557963	0.109651511119486	0.179334633128484	9.61375298792812	0.287572377219668	0.177165626930359	1.62318380942319	0.104550117836844	0.246039682341901	0.724503906027963	0.631964801706973
OCEL1	-0.0850722204891555	0.186160342983327	0.647682845802088	2.84430754724325	-0.700299149764305	0.290511552421782	-2.41057246751954	0.0159275067921185	0.0631126945222758	-0.232970845129799	-1.53393076787582
NR2F6	-0.0466626242351705	0.148777924312366	0.753794904335752	4.50333689964239	0.282328582613285	0.239714193969238	1.17777165356139	0.238887652248376	0.428796942469566	-0.0746662253247539	0.62046784972938
USHBP1	-0.273672352468562	0.0986267624168534	0.00552308220959113	9.52893674326183	-0.441685307457345	0.150937377475852	-2.92628184511825	0.00343040001565863	0.0195266976537085	-1.01028368098351	-0.966923257298467
BABAM1	-0.295962467287679	0.0878076013482435	0.000750103636886336	14.3355737960639	-0.427830865678219	0.126490951355072	-3.38230411815986	0.000718805203517706	0.00591690985563721	-1.10215208096663	-0.936547572557289
ANKLE1	-0.453402746654554	0.174020090157694	0.00917504280781573	1.49367558554393	-0.423038332513604	0.332922405818595	-1.27068147147811	0.203841989809449	0.386773251512983	-1.75104001517883	-0.926040005465026
ABHD8	-0.0132413984004136	0.0853838366697488	0.876757575014782	17.7459364465603	-0.0983635096196048	0.121545379231196	-0.809273953825131	0.418357584609918	0.61206222498033	0.063078894780246	-0.214194647791712
MRPL34	0.265138711179639	0.152086565698813	0.0812741070400629	5.2722924773309	0.293148395818887	0.243900302631754	1.2019189507177	0.229394931380916	0.416752586442351	1.21041866677238	0.64419015049988
DDA1	0.0359898361228657	0.158030915148764	0.819848986392857	4.93708471726562	0.144168554314763	0.251316197264638	0.573654049694822	0.566201928590298	0.734092364299372	0.265984747062724	0.317553771317991
ANO8	0.357797423740246	0.289473699859774	0.216448380076762	1.81505396036472	0.563625935655853	0.481342116673345	1.17094664300558	0.241620225002792	0.432042841183849	1.59231026923904	1.23720866475254
GTPBP3	-0.262092398042933	0.112728819919527	0.0200729602562971	6.20322059460602	-0.416717745304246	0.189701860789841	-2.19669824834192	0.0280420040571254	0.0961445250170414	-0.962557058954289	-0.912182199606702
PLVAP	-0.127056792363564	0.103386857440789	0.219092316080183	19.3414424690394	-0.505846169354701	0.161678813817719	-3.12871029549366	0.0017557532239703	0.0116491394550391	-0.406009677517063	-1.10759511869766
CCDC194	-0.0377359929057759	0.140194520658013	0.787799777446555	11.3189955959376	0.588201047212222	0.221447607646017	2.6561634757078	0.00790352905114917	0.0368226635889541	-0.0378752377445864	1.29108927957747
BST2	0.0595730910164497	0.077341056312069	0.441142849413546	44.5590278158742	0.721459623295884	0.10325563572787	6.98712102453461	2.80584195098252e-12	3.46263343486851e-10	0.363182805980277	1.58325698728507
BISPR	0.0696897474708085	0.0824295591389175	0.397861827044388	10.7439392917471	0.152893675668186	0.141527870357859	1.08030789470362	0.280005095307111	0.474915733942549	0.404878465656455	0.336683487244866
MVB12A	0.198407678666308	0.0942979281829626	0.0353739720539379	13.7948370856086	0.290339773181472	0.154307074224444	1.88157137085734	0.0598942364010885	0.166114435584896	0.935387639073799	0.638032281626404
ENSG00000269481	-0.0959541453067612	0.0981383873143728	0.32820132739148	7.69171492243313	-0.00755312986698575	0.170056750494589	-0.0444153486704785	0.964573327252441	0.981112629984377	-0.277820547782412	-0.0150940625376552
SLC27A1	0.0491213704097852	0.118540319686913	0.678591925167852	14.5578652804469	0.295061875435104	0.210985786069527	1.39849172274511	0.161965456554622	0.332598393611768	0.320106184033883	0.648385429855592
PGLS-DT	0.0168565878761369	0.079541182214465	0.832167284063544	22.8059595703944	0.235939525690863	0.125079543875287	1.8863158465473	0.0592524051081869	0.1647193370335	0.187127329002265	0.518760441305383
PGLS	-0.240753342837897	0.0707735466012277	0.000669578278468282	15.5860602878361	-0.433817550480176	0.10667361906762	-4.06677446843891	4.76683350066683e-05	0.000643898192480617	-0.874608438018666	-0.949673301698034
COLGALT1	-0.00337415338671238	0.0431801595987712	0.937715662672835	100.709025326685	0.044022128452963	0.0689820463204643	0.638167911813648	0.523364382755092	0.701121925174124	0.103746608652795	0.0979840254970425
MAP1S	0.0503661653997193	0.0584815756835271	0.389110646076754	34.9651898266917	-0.017987913485058	0.089840523769501	-0.200220487707849	0.841308144710699	0.914032834352675	0.325236589370968	-0.0379721909081923
ENSG00000268112	-0.244291707548311	0.0863166835543777	0.00465218968018198	34.0474169945827	-0.444777530170547	0.120805030545642	-3.6817798742454	0.000231611348551428	0.00239466264259673	-0.88919175924156	-0.973702915676853
FCHO1	0.0813970053481656	0.0771025785118987	0.291106404318498	52.0139033315154	0.56052923990232	0.125515069761657	4.46583219821111	7.97581071158143e-06	0.000146122156813367	0.453129767101529	1.23041919929097
JAK3	-0.066978305352685	0.0713086286514059	0.347590339707266	122.719156209042	0.530209174417277	0.15246226368335	3.4776420184766	0.000505845001304464	0.00449032913196483	-0.158397024110617	1.16394284714424
RPL18A	-0.128406305783046	0.0750113827892863	0.0869290575223471	32.2070671918263	0.112231229963648	0.118757035185001	0.945049106259791	0.344633806337876	0.540661150876444	-0.411571678413406	0.247531599986059
CCDC124	0.220111067735474	0.232782356666612	0.344370023709826	2.67621012997392	0.945960692678112	0.435290720140598	2.1731699044091	0.0297675319917043	0.100282485509523	1.02483785699216	2.07547268361767
ARRDC2	0.0599798279431124	0.0612761350940554	0.327656656023653	48.8645799831525	0.199256070951801	0.0756708914403654	2.63319312299672	0.00845862358023272	0.0387074243098991	0.364859166598865	0.43833244036998
IL12RB1	-0.0644773592808115	0.0855956473108925	0.451282586502699	11.3640879561377	-0.12685956202337	0.131368925704172	-0.965674046151858	0.334207310454783	0.529527729157302	-0.148089409460287	-0.276671874805581
MAST3	0.00221364060827469	0.0494529122531701	0.96429654125695	75.0466454385874	0.0923834782818288	0.0805960232175003	1.14625355685997	0.251690253535246	0.444433819944449	0.126776624331066	0.2040156606563
MAST3-AS1	-0.361052210868737	0.149792994653864	0.0159376123296667	2.26678530060371	-0.338012952433315	0.277712133674278	-1.21713426043445	0.223553137346767	0.41024633555927	-1.37041855902777	-0.739622957308745
PIK3R2	0.266320331653715	0.123627804356075	0.0312236567610249	8.12489911614175	0.505056859650225	0.213966395835817	2.36044944196645	0.0182528061476206	0.0698332806629951	1.21528869921597	1.10879672173152
IFI30	-0.0199495818247698	0.0904345740455612	0.825406356915003	26.6976660895221	0.0802304373511449	0.134874463427512	0.594852689770027	0.551941943821269	0.723889325961543	0.0354312095623877	0.177370275310405
MPV17L2	-0.0500788635597877	0.147803319499157	0.734744605592961	2.76688421946576	-0.165152424059201	0.260427888663586	-0.634157980954721	0.52597772668461	0.703035474554787	-0.0887462084589287	-0.36062848046185
ENSG00000268650	-0.0731481291473187	0.145544839222112	0.615258608684391	3.33616066794071	-0.0265405143572517	0.245761270635596	-0.107993071034389	0.914001188578845	0.954595960393857	-0.183825867559401	-0.0567236579071948
PDE4C	0.389719758657829	0.339616670977481	0.251163322447957	0.941890577175873	0.715415485430832	0.561503900586819	1.27410599406907	0.202625854420776	0.385081487038917	1.72387773115665	1.5700052930452
IQCN	0.301040518418761	0.189965887308084	0.113032625104013	3.73513460273867	0.491683918773969	0.306463612930051	1.60437943700088	0.108630440781101	0.253093668552978	1.35838746883218	1.07947672150375
JUND	0.0436345155183278	0.146106861980695	0.765208671593641	24.8034784654268	1.02249515766953	0.215323299960677	4.74865078631184	2.04778182332061e-06	4.73599436379966e-05	0.29749218747495	2.24327351005853
LSM4	0.0867926407933789	0.0708221261001457	0.220386224120077	17.6970103934484	0.207587006434668	0.1165214143105	1.78153524537131	0.074825052356361	0.195370896690796	0.475367803974215	0.456597908864562
PGPEP1	0.136569307880396	0.0403599064273077	0.000714935646268911	48.4237589609991	0.213230008710876	0.0660214887185499	3.22970615854903	0.00123917504997243	0.00894921082437955	0.680521649025501	0.468970118504513
LRRC25	-0.0739299673782705	0.090568755151256	0.414336828976045	11.7004334617454	-0.107103117360198	0.162226750723706	-0.660206266120743	0.509121471688931	0.691043363156484	-0.187048203016443	-0.233356124935441
SSBP4	0.0753444687895108	0.0636349595367808	0.236408853349765	33.5604624133526	0.103309998884411	0.107086859431537	0.964730868314049	0.334679629927326	0.52997850443103	0.428184321373898	0.227971916017097
ISYNA1	0.300039433385068	0.152872035534013	0.0496829526856916	5.28140477783279	0.526668314279375	0.25952896170385	2.02932385974078	0.0424253146404829	0.130084059559549	1.35426151070955	1.15617955700406
ELL	0.0165108032747665	0.0540707612160069	0.760095424909157	80.67441065826	0.0930364247521437	0.087513491798002	1.06310950278261	0.287732295502289	0.482819361516187	0.185702182549478	0.205447237362988
FKBP8	0.883064388614901	0.252333033611642	0.000465958842117838	2.58795516161569	0.69611929195202	0.378821316191478	1.83759271772384	0.0661224426937806	0.179231207343922	3.75719080119737	1.52769863795497
ENSG00000269191	-0.0891871709143432	0.241960809822196	0.712424612598897	1.16912342124818	0.469149536992988	0.449721925564928	1.04319916446959	0.296856060381583	0.492193123213582	-0.24993055640269	1.03007038036573
KXD1	-0.0666434243284091	0.08737484381784	0.445624369024146	13.8928627289378	-0.0218305545856424	0.16064280220523	-0.135895006100259	0.891904283407247	0.941652440820435	-0.157016816600042	-0.0463971319130841
ENSG00000268030	0.0935742825935509	0.0991324529098763	0.345204459893362	6.95414914481695	0.0632008835064255	0.181822148827268	0.34759727521682	0.728142652890849	0.845298657698242	0.503318246872163	0.140033198355814
UBA52	0.0831050186230936	0.0914788004069422	0.36363415491657	23.5763557675675	0.331144388315691	0.145943705028909	2.26898712931877	0.0232691085695638	0.0835551133235727	0.460169320194498	0.727495873524392
REX1BD	-0.0871017669521046	0.100817747481079	0.387613864972318	24.4305440905067	-0.543838978425751	0.168665508755445	-3.22436390485909	0.00126252851050984	0.0090838455238455	-0.241335592810803	-1.1908938621023
KLHL26	0.117640238240342	0.120487492728271	0.328881697719316	7.57067009939295	0.0224429455477027	0.201275550095042	0.111503585691879	0.911217022361885	0.953302404276652	0.602505750268923	0.0506719455625043
CRTC1	0.045145698098529	0.0430965818951972	0.294847334716455	56.9809885655085	0.030963563749662	0.0711027039885389	0.435476599520787	0.663216520764133	0.803864072389999	0.303720505581521	0.0693532909699113
UPF1	0.0139903063567416	0.0451743200841013	0.756792142782348	52.3673467753296	0.197590675909612	0.0717068121612685	2.75553563119262	0.00585961219217209	0.029607067696183	0.175313989357097	0.434681083240075
COPE	0.0944985292777581	0.0780580524743951	0.22604161688984	17.952724315741	0.145578756588633	0.131150801826319	1.11001041977175	0.266994536461727	0.461317675366609	0.507127516799969	0.320645621597872
DDX49	-0.0514769477481768	0.0834707777334412	0.537428518364851	11.1436526198469	0.116114311105262	0.140827956939827	0.824511791752228	0.409648818494912	0.604654355956608	-0.094508393107652	0.256045205258833
HOMER3	-0.0614264168295507	0.0851896075817967	0.470875500418565	23.0657695701842	0.407053485043615	0.122335524411979	3.32735308897532	0.000876752049844484	0.00691204906877804	-0.13551499233806	0.893925588120984
HOMER3-AS1	0.00508866803074836	0.153824023898192	0.97360991392563	3.32216188845954	0.317610576178722	0.267650694825486	1.18666075717013	0.235361460049932	0.424542315567148	0.138626010094827	0.697823165134344
SUGP2	0.0765760567776782	0.044999586331316	0.0888105337786892	94.3831450351808	0.130928613448936	0.0725254774544428	1.80527751135701	0.0710312669225512	0.188723445323334	0.433260294235839	0.288525371896071
ARMC6	0.144604733737117	0.147584288805491	0.327179340533379	6.61810977981187	0.691492086665357	0.239381660941526	2.88865940667973	0.00386887876651757	0.021414181504234	0.71363954557428	1.51755355010075
SLC25A42	0.118880244894343	0.197970530235843	0.548176623208475	2.64645055473125	0.0858514622449101	0.333186199579095	0.257668121769041	0.796663050656643	0.887764517765612	0.607616420545675	0.189694299823076
TMEM161A	0.0525513693894578	0.141339109363701	0.710033921871985	4.93818986054972	0.279364092356454	0.255670815839469	1.09267102480661	0.274538266048947	0.469567279307136	0.33424287739609	0.613968243112572
MEF2B	0.0410696142145665	0.0697239285473843	0.555839912052458	18.7297727060603	-0.0271296390797302	0.114447724492128	-0.237048304805712	0.81261931617828	0.896992169686307	0.286920982220814	-0.0580153062556835
BORCS8	-0.130019496012875	0.116654472486841	0.265035023847613	6.85108590276756	-0.228729561708932	0.198976799536788	-1.14952880055065	0.250337997971837	0.442890539333018	-0.418220419637282	-0.500020533983949
RFXANK	0.0659090528108428	0.156619603090226	0.673884700954525	4.85749981779268	0.301902057486257	0.260609690992212	1.15844524559633	0.246682384034311	0.438350703388236	0.389296384897594	0.663382440696632
NR2C2AP	-0.151721643018122	0.199209892255073	0.446288618083235	2.12211924037273	-0.449681379891729	0.330601216304406	-1.36019275705773	0.173768933999032	0.3469081889309	-0.507665518406381	-0.984454542882301
SUGP1	0.0698638853404399	0.0753745790424468	0.353984050917197	12.897434981051	0.089445213901456	0.13752939512981	0.650371608317128	0.515452212174899	0.695045408969314	0.405596172478035	0.197573553935053
MAU2	0.0544684216756007	0.0618783302234504	0.378723704311588	36.6423063899216	-0.109643876049702	0.0960626821534673	-1.14137845822936	0.253712465125729	0.4467384378803	0.342143981883038	-0.238926705561218
GATAD2A	-0.0216653749767321	0.0319205764800054	0.497310500539917	114.78477455659	-0.00943954484045369	0.0475193408533769	-0.198646375790014	0.842539373828162	0.914431309872123	0.0283595918138071	-0.0192300030135417
NDUFA13	0.0956208541115779	0.133371614455951	0.473404601185296	8.98650713438941	0.375713170576893	0.229629947551245	1.63616799369363	0.101804433000332	0.241605412840481	0.511753163082236	0.825212353253243
YJEFN3	0.569658009344183	0.385481303087116	0.139465666644393	1.09462932152664	1.25951818643454	0.599382804711515	2.10135855839366	0.0356095029106402	0.114178381188846	2.46549074304382	2.76294344068054
PBX4	0.533145660926124	0.331760360816715	0.108049897632122	1.30614003699229	0.410327606955431	0.536377761678959	0.764997425827335	0.444273077469392	0.636097510830132	2.31500560395803	0.901104058144031
LPAR2	0.0386348581449146	0.0991898104990218	0.696903127096371	13.8634637062299	0.0041232954799634	0.15772940447335	0.0261415776831901	0.979144414187552	0.988758950854751	0.276886168749316	0.0105063492939652
GMIP	0.128829486204474	0.0523194468791493	0.0138024774715961	42.1613800739395	0.287309844254012	0.0845811178488219	3.39685560514278	0.000681649256676863	0.00565862840661276	0.648622081020057	0.631389201569051
ATP13A1	0.0766116494200259	0.0762009355049051	0.314709150829741	16.9400336221132	0.117421956137422	0.122200033831256	0.960899538698719	0.33660268277027	0.531660839864616	0.433406988819073	0.258912200110268
ZNF101	-0.0560722627656786	0.108639024058615	0.605761023812458	6.42811915250053	-0.141070184851722	0.183436150564203	-0.769042440205083	0.441868116479948	0.633834625703894	-0.113447920404937	-0.307828481898922
ZNF14	0.0733174758958381	0.111992447476248	0.512683807842615	11.3777997861088	0.210630812100349	0.193970357086723	1.08589175822457	0.277526883686631	0.472635207302934	0.419830098193354	0.463271413491319
LINC00663	0.0917804709326716	0.227470075959832	0.686592413667043	2.06690453464817	0.13847891687093	0.415916659276794	0.332948714080653	0.739172996676198	0.853159943638386	0.495925076917977	0.305079314675078
ENSG00000287533	0.13785471391788	0.264293112635042	0.601950374818784	2.2238616699258	0.0296708230748705	0.39783723341648	0.074580307177557	0.940548643074623	0.968527274081486	0.685819432233466	0.066518973729593
ENSG00000291177	-0.0880808459094512	0.0779017182020082	0.258195579108151	51.5210720604266	-0.0324933424083768	0.1065654675273	-0.304914370127009	0.76043137083529	0.867466108384641	-0.245370853194093	-0.0697751565588299
ZNF506	0.0165228523541736	0.0660754116502291	0.802540540152208	48.8065146282112	-0.0680502268708607	0.12830092541308	-0.530395448448756	0.595837781101828	0.757428398127466	0.18575184266363	-0.147733166706753
ENSG00000267481	0.315087083635786	0.300103215520422	0.293750734759743	0.851618434875967	-0.0203821626939023	0.478496423293584	-0.0425962696933196	0.966023369146567	0.981943837264954	1.41628019312806	-0.0432215513890487
ZNF253	0.0341630924864532	0.104385522454872	0.743457576374193	20.463466126912	-0.127361548293638	0.164503970173603	-0.774215650596345	0.438803274641541	0.630904959886328	0.258455848426786	-0.277772473222547
ZNF93	0.0500006970317235	0.10164005917562	0.622762550667365	12.2104249231417	0.0947239554455721	0.153519732357924	0.617014855293832	0.537224927353561	0.712285434335933	0.323730316546235	0.209147126622465
ZNF682	0.00189278481254632	0.194273495615953	0.992226423467113	3.45176166695434	-1.03008906761202	0.300886395238877	-3.42351493424692	0.00061816854996958	0.00524813871867405	0.125454221605998	-2.25699090519974
ZNF90	-0.0247329165640941	0.0726365812913636	0.733478357660374	26.509681392099	-0.202024655768902	0.108768910131698	-1.85737501207182	0.0632578190088394	0.173231868636669	0.0157167615816844	-0.441470372468286
ENSG00000267383	-0.00157188521312009	0.106816747695551	0.988258978995522	16.7185406129417	-0.254245910444403	0.1684449210051	-1.50937118749164	0.13120395187662	0.289107307061246	0.111174632007184	-0.55596479917278
ZNF486	-0.0257253621854257	0.0920601335960758	0.779906523680274	15.1329729938937	-0.0984970830308491	0.144575232488506	-0.681286008228826	0.495690534897684	0.680001984181965	0.0116264106776242	-0.214487505771445
ENSG00000291130	0.146137773958627	0.105098345702626	0.16438136026037	16.7987077765661	0.137318233952569	0.172839130068423	0.794485796695507	0.426912674321681	0.619758529207037	0.719957949647243	0.30253453236088
ENSG00000269043	-0.0849062136840409	0.108714513256735	0.434801527226894	7.64800339460961	-0.0255905380023359	0.166041624810327	-0.15412122129959	0.877514156013741	0.935166381393297	-0.232286650378181	-0.0546408470131483
ZNF737	0.215708548728511	0.0809184809469153	0.00768164879453115	23.1231281512619	0.271909971285282	0.131136468101955	2.07348859719082	0.0381268312332538	0.12001918170103	1.00669293578619	0.597625178896038
ZNF626	-0.104536473419109	0.0861715717181989	0.225083871996034	25.3259615351838	-0.142316016451372	0.141683712280359	-1.00446278658878	0.315155599639666	0.510135391399946	-0.313192494414797	-0.310559951597585
ZNF66	-0.017071160905365	0.0666603107344789	0.797879931085165	37.3551945393059	-0.130557573509722	0.0933109885227975	-1.39916611726629	0.1617631745524	0.332315718557108	0.0472945815768224	-0.284779717248423
ZNF85	-0.172606485334695	0.0911306304720407	0.0582176239104714	19.2490143288525	-0.406483715965806	0.12584381979654	-3.23006498549547	0.00123762083819323	0.00894217285712824	-0.593742107203389	-0.889744222402541
ZNF430	-0.10061329517758	0.0530059950553123	0.0576764105009801	58.8282070249529	-0.213400730859142	0.0666089085683063	-3.20378663223859	0.00135632953783705	0.00958049321378654	-0.297023169544889	-0.466412270239567
ZNF714	-0.00486271187585737	0.0857691992080466	0.954787905086404	30.368835703665	-0.251041337052686	0.140141689803137	-1.79133944656536	0.0732388396718232	0.192861444311633	0.0976115354246504	-0.548938813382184
ZNF431	-0.0327283798304879	0.0400083073250878	0.413334574189664	111.328763774861	-0.0514152188604889	0.0659076877650289	-0.78010958363146	0.435326375900338	0.627485019121529	-0.0172364297036927	-0.11126112640042
ZNF708	-0.178987835782878	0.0994770770243518	0.0719732548044327	23.7735576503083	-0.430613381197342	0.160597073961132	-2.68132768908082	0.00733306689161474	0.0349351111396075	-0.620042754829634	-0.942648201910948
ZNF738	-0.033517597525137	0.079224302249248	0.672242605958697	27.164223357487	-0.12841092308305	0.120223900704704	-1.06809812633226	0.285476250969776	0.480607704431891	-0.0204891795183141	-0.280073213901002
ZNF493	0.0439197559755401	0.0978333553548607	0.653486373504631	20.9075201238631	0.304052981592533	0.165155368519277	1.84101179585357	0.0656198301145076	0.178119215088227	0.298667802074839	0.66809831403141
ZNF429	0.0596323700892565	0.123487590565944	0.629165519291184	10.523796995587	-0.115574815026205	0.195509971317899	-0.591145373543532	0.554423020414246	0.725912146602481	0.363427123859097	-0.25193021269933
ENSG00000268081	0.145944601057735	0.192950977386716	0.449420337049203	5.63623354152827	0.476683511127615	0.327841005950976	1.45400820054492	0.145944032637234	0.309333971896396	0.719161790207553	1.04658852139299
ZNF100	0.0301127823884353	0.0573929652145914	0.599807584264813	80.9118401042862	0.154190964766765	0.108913330058345	1.4157216998522	0.156857002413225	0.325773109906236	0.241762551368431	0.339527776845619
ZNF43	0.0254700356401723	0.0627768600885024	0.684945910950764	44.8548244874668	-0.198158222906254	0.0827231763018538	-2.39543779343267	0.0166005308478035	0.0650774558724821	0.222627534848734	-0.432993268332221
ZNF208	0.266413140570317	0.236996341798086	0.260960666983661	4.72888266248269	0.125493120538144	0.425755332063729	0.294754078427748	0.768181748739497	0.871385517762739	1.21567120988232	0.276608123860869
ZNF257	-0.125498172320608	0.118922573640415	0.291291292304417	13.7085671275261	-0.238746503579583	0.199221471567979	-1.19839745033766	0.230762324596414	0.41830077781719	-0.399585846563748	-0.521982549717564
ZNF492	-0.0807449647236804	0.227467467996501	0.722609307452004	1.51195893991644	0.179208798984658	0.38004001211662	0.47155245045531	0.637246273320727	0.787168562799931	-0.215136120332824	0.394379055390435
ZNF724	0.254355160498425	0.112573725093806	0.0238551547352647	6.63277133424245	0.609338761955697	0.189375848635291	3.21761600725123	0.00129260742932939	0.00922950148078237	1.16597441176251	1.33743344626661
ENSG00000284428	-0.201888175799077	0.126543038445003	0.110620321955018	6.1869373675234	-0.231023487883813	0.212671475952357	-1.08629277550868	0.277349482284898	0.472556058338735	-0.714426189523887	-0.505049937508003
ZNF91	0.0527573273417459	0.0438998296270727	0.229454160478062	96.3957130024237	0.0514078899200692	0.0759977420541662	0.67643970110887	0.498761517967047	0.682172969703471	0.33509173024831	0.114177212164179
ZNF675	0.143665610901612	0.0505993286607207	0.0045215604680984	40.5246668576206	0.220288268928339	0.0836393294659439	2.6337880795426	0.00844381716228098	0.0386626071669179	0.709768963794617	0.484445262909819
ZNF681	-0.219834277750681	0.115344346377085	0.0566637570967136	8.15974514244878	-0.584454102394916	0.169168325438438	-3.45486722103662	0.000550563889596503	0.00480373221771248	-0.788390800545709	-1.27994199706722
RPSA2	0.0225932302257398	0.0824768240366918	0.78413511958454	25.3452875723712	0.155468076357504	0.13642479686919	1.13958810953242	0.254457941400964	0.447476995445881	0.210770821115702	0.342327827520922
ENSG00000267924	-0.104417663279499	0.174945155565701	0.550601245411351	3.47666752910525	0.507984921756136	0.278458301799688	1.82427644811811	0.0681102891499627	0.183298904470922	-0.312702820067385	1.11521646009772
ZNF726	-0.135425353275506	0.145381831357594	0.351587241025063	5.00483635874642	-0.27860196587811	0.221743408703855	-1.25641599678929	0.208965184791973	0.39306144867711	-0.440500585589101	-0.609365136276771
ENSG00000269289	-0.156390117727495	0.163106828930534	0.337649345407984	3.44118082448125	-0.386936745309818	0.260367811869869	-1.48611590092868	0.137248467086302	0.297439234696643	-0.526906572362008	-0.84688774158886
ENSG00000268362	0.0415613739943713	0.0583026943583131	0.475935415272745	31.3279064889351	0.119353089476995	0.0948810901846348	1.25792282998371	0.208419666279931	0.392274496343853	0.288947763352868	0.26314618502653
ZNF254	-0.0306256329682955	0.0424359922429451	0.47048506658014	91.3703364142516	-0.0569921364489827	0.0607554881737534	-0.938057419372421	0.348214902695431	0.544451965232082	-0.00856998758947522	-0.123488446215705
LINC00662	0.0960145012683738	0.0861782359280742	0.265219720650675	31.4222217668445	-0.163192394399654	0.130915402675385	-1.24654846614421	0.212563107634708	0.397117415329176	0.513375574395332	-0.356331140737094
UQCRFS1	0.181861965380611	0.156503661559967	0.245223238863387	5.51074157237343	0.0646173981425653	0.244853959142838	0.263901790147776	0.791855596194991	0.884644005424676	0.86719471057292	0.143138888408479
POP4	-0.262916365819288	0.174337100201124	0.131531012224914	3.21758934599627	-0.3487110137735	0.305904119875819	-1.13993565668569	0.254313108535963	0.447324288742961	-0.965953030750112	-0.763078318686123
C19orf12	-0.173322128193784	0.103070171443737	0.0926476959424749	14.762889619221	-0.301992991956449	0.15458689199716	-1.95354850631188	0.0507546354759861	0.14736326121825	-0.596691619350694	-0.660649658977558
ENSG00000289030	-0.000456082125074184	0.192708747267786	0.998111655275128	1.71474565137999	-0.0752602022633761	0.332956121988492	-0.226036397270321	0.821173111878865	0.902076405024794	0.115773399004431	-0.163540944674731
URI1	-0.0734193295726337	0.0559140583290731	0.189157813024778	113.374767217834	-0.123029290322024	0.0740517839320991	-1.6613953613168	0.096634068821208	0.232991113728658	-0.184943616361981	-0.26827405354883
ENSG00000284430	0.286169885845503	0.197913382180864	0.148195434528923	3.79961105028162	0.415756978535946	0.308414330350284	1.34804688894886	0.17764330203709	0.352408124643024	1.2970983623234	0.913007885241628
TSHZ3	0.235288274067967	0.153635200722002	0.125652353884593	18.289392246824	0.989307829951517	0.272409965452271	3.63168736616889	0.000281574111554468	0.00281318798240882	1.08739050301011	2.1705107224821
ZNF507	-0.0595189602114332	0.0864576871577181	0.491190086054074	25.9915505746038	-0.18934974615246	0.128126797962787	-1.47783093906284	0.139453034946478	0.300783349704189	-0.127653436264182	-0.413680796766142
DPY19L3-DT	0.233899337678177	0.219139247392884	0.285811630174577	1.74248411938902	0.427735781603513	0.352684325058076	1.2128006583028	0.225206043681662	0.412260894318667	1.08166602088681	0.939271256322035
DPY19L3	-0.093328342585425	0.0622920256472331	0.134071164728919	54.8725629325586	-0.290236001388173	0.0800147629849593	-3.62728064873141	0.000286421920130663	0.00284687148191728	-0.266998338177929	-0.634872608938267
PDCD5	0.166878326389786	0.14796772997257	0.259403478355409	5.69585379809995	0.319610805833617	0.237374818610643	1.34643938941924	0.178160854998385	0.353026249095066	0.805439849676861	0.702208642829922
ANKRD27	-0.0103458155579812	0.0542407475217475	0.848730232000296	38.7854548440893	-0.0699498229853317	0.0852636424576054	-0.820394496049263	0.411991252113596	0.607182292452884	0.0750129994231114	-0.151898006664121
NUDT19	0.108639259660206	0.0701210064843374	0.121306932243196	14.6760139005271	0.133004306711252	0.115582902648867	1.15072647998217	0.249844779102929	0.44249566483686	0.565408341522953	0.293076302576693
SLC7A9	-0.0826771519211207	0.248297753089944	0.73915252340299	1.38782284246521	0.182312115041562	0.412656299798999	0.441801361400189	0.658632953332812	0.801274153784634	-0.223099603147388	0.401183035781676
CEP89	-0.0358917256824109	0.0647962057306637	0.579635588975531	32.5945325052902	-0.00657407031066167	0.0981197356089763	-0.0670004894515865	0.946581313551549	0.972426967424494	-0.0302741158873525	-0.0129474870999825
GPATCH1	-0.212845449186177	0.096903494250294	0.0280584447255928	12.4643261048258	-0.471457963213052	0.143838882701761	-3.2776809327043	0.00104663629171799	0.00789250289762359	-0.759586440263694	-1.03219942068064
LRP3	-0.14352551782354	0.120951048124233	0.235369109165886	6.70880774217605	-0.287036457959531	0.176800265115762	-1.62350694311228	0.104481080347227	0.245963807896333	-0.473885301758876	-0.627857651276779
CEBPA	0.0863961958054831	0.0784835225276956	0.270975202145432	36.7766234340062	-0.023021914197082	0.134697790947913	-0.1709153062947	0.864290361072593	0.928112270610983	0.473733861438932	-0.0490091724808235
CEBPA-DT	-0.0549843570786803	0.197925154934569	0.781162985923497	2.16918199443618	-0.167304181935016	0.324034964930126	-0.516315212992809	0.605634272702126	0.765539497848308	-0.108964132160322	-0.36534618182558
ENSG00000267130	0.17268262222367	0.161022198776786	0.28353367098029	3.63991356635719	0.159058397402607	0.255998849329111	0.621324657589076	0.534386033158623	0.710151528902904	0.829362174690202	0.3501995600616
CEBPG	0.000757708717143015	0.063220665105914	0.990437468307859	29.7169389419011	-0.107265375056541	0.1022336614707	-1.04921777732947	0.294077898490967	0.489632559322358	0.120776021175449	-0.23371187283994
PEPD	0.165683437485781	0.0534980748736433	0.00195491111460841	43.0811568059114	0.194139966404419	0.0834498910285319	2.32642564312087	0.0199958549498123	0.0748178617203985	0.800515131582797	0.427115447198278
LSM14A	0.0275395415278159	0.0283939988044647	0.33209279210905	170.764890078725	0.0482628000924817	0.0487513803532773	0.989978124572983	0.322184811424011	0.516849303351372	0.231156974746029	0.107281643320011
GARRE1	0.0565199321779605	0.0380170394732856	0.137094065539073	101.067024488324	0.0279096448429468	0.055054708415643	0.506943831801617	0.612194229734005	0.769076907246675	0.350599254048739	0.0626576131927474
GPI	0.240616740252902	0.115540962320547	0.0372947015512534	33.9932236537202	0.520291912259832	0.213018492404606	2.44247298150807	0.0145870214507301	0.0589828028568709	1.10935170270543	1.14219937789497
PDCD2L	-0.116153235721219	0.130861786063534	0.374754660814681	4.85907144030031	-0.428998387607546	0.204940936517528	-2.09327816539403	0.0363243306052021	0.11570413140946	-0.361070819597929	-0.939107349314737
UBA2	0.0344889850219075	0.0445655348571416	0.438993677250171	85.9054540558219	0.15370038104559	0.0789731130373206	1.94623682838684	0.0516262979227759	0.149136193212873	0.259799010004983	0.338452178370333
SCGB2B2	-0.163832882897904	0.191405614428988	0.392027612105683	2.94783608561637	-0.286319869331815	0.327674342478329	-0.873793984497737	0.382230456993332	0.579106982533887	-0.557581826087891	-0.626286539961603
ZNF302	-0.134365542777123	0.136387547957282	0.324538333635053	12.0005976480945	-0.396586293135987	0.23387128184218	-1.69574601042128	0.0899339909868485	0.2219714791941	-0.436132591275843	-0.86804425062297
ZNF181	-0.000660855956198941	0.280148599909217	0.998117833622904	1.4210903169206	-0.470904755346916	0.443769534889157	-1.06114710074574	0.288623055416045	0.483989646524722	0.114929426491211	-1.03098651957599
ZNF30	0.00556055133685921	0.120433737674097	0.963173921819679	8.62905166227924	0.0683023512459423	0.186664878454124	0.365908958404989	0.714433011416188	0.836687187527036	0.140570870615418	0.151218100515231
ZNF792	0.426295109693332	0.229252718905856	0.0629564976119094	1.94511713564648	0.60379863323562	0.372486028480476	1.62099672757865	0.105018340517467	0.246802699698727	1.874622534659	1.32528678557038
GRAMD1A	0.0649093643338866	0.0556284917316374	0.243276332993265	94.9610241909054	0.00907367829022231	0.0841298610735716	0.107853242290361	0.914112107928724	0.954647171952372	0.385176182664236	0.021359999696476
ENSG00000271032	0.100181301282764	0.222472072032834	0.652487245332857	1.22963336455675	-0.107801224951412	0.385107916352068	-0.279924718173955	0.779535262661396	0.878194037962075	0.530548983033109	-0.234886716816672
SCN1B	-0.16800220317456	0.0876955669747861	0.0553977659656561	32.7389409101343	-0.590846331871888	0.134964365650433	-4.37779505000765	1.19886004571004e-05	0.000204626992427451	-0.574765621951746	-1.29395687767239
HPN	-0.704982528083197	0.239510798041511	0.00324600460774273	3.10719647704792	-1.32402706355597	0.405004571011184	-3.26916572879719	0.00107865103061738	0.00808909615863085	-2.7879226053093	-2.90144616659466
FXYD7	0.0234381388961869	0.272997107594308	0.931581765046075	2.05181162946521	0.31691203183192	0.446318207619633	0.710058488364433	0.477667867095197	0.664508924625864	0.21425310051694	0.696291615672122
FXYD5	0.101647323011888	0.0760572463784342	0.181399586842001	26.3604865359936	0.347141342076162	0.131924567121892	2.63136237358595	0.00850433038005073	0.0388819799770784	0.536591171316481	0.762568988125039
LSR	-0.349434774326492	0.148123739855638	0.0183206317606138	3.01165938158604	-0.679240605317751	0.258765097000926	-2.62493131102345	0.0086666449056475	0.0393558034484894	-1.32253745497325	-1.4877601810406
ENSG00000288942	-0.0427331418845261	0.111484547726726	0.70148992623226	17.8209225897155	-0.245695152610459	0.167492342914188	-1.46690378996213	0.142402229396212	0.305012050911687	-0.0584709181563049	-0.537217373011347
USF2	0.0618306755712854	0.0428277325554736	0.148821554224282	67.2153520999035	0.0516665449222204	0.0723561542745278	0.714058747873628	0.475190853058859	0.663015023452058	0.372487409503516	0.114744309917183
HAMP	0.210948513538547	0.130143475498693	0.105040810701113	114.824805166982	0.0378968906570441	0.232919821466939	0.162703587948711	0.87075182186279	0.931595892178291	0.987074516575969	0.0845545207057407
TMEM147-AS1	-0.311093816982209	0.141687896579614	0.0281186289708821	4.16901146620775	-0.447594390503931	0.23403658782306	-1.91249750591275	0.0558124122156755	0.157945747723172	-1.16451572948535	-0.979878845592394
TMEM147	-0.330708937521178	0.179502343082433	0.0654216937451726	3.79919109398899	0.260299139850874	0.323915816848038	0.803601202262349	0.421627328560757	0.614979497955582	-1.2453591775346	0.572168580870853
HAUS5	0.200497252551349	0.155415730417237	0.197026173468107	4.09064020575423	0.355533478891266	0.269287960016354	1.32027246546661	0.186744065186892	0.36456752249036	0.94399978894485	0.780968639750448
RBM42	0.0189325317192876	0.21252442501338	0.929015131140894	2.57697373028667	0.118269554110681	0.366272180192251	0.322900729311745	0.746770423964787	0.858652397143768	0.195683302844154	0.260770547724226
COX6B1	0.370493665513661	0.177021293580978	0.0363551568519332	4.75631444172011	0.671495563854629	0.295843631495097	2.26976514742302	0.0232218362687513	0.0835215066906171	1.64463765413533	1.47371143199148
ZBTB32	-0.159742447362876	0.247433648581265	0.518540312280603	1.27810875767966	-0.432174543546138	0.402961330922426	-1.07249631759167	0.283497167047773	0.478545606547591	-0.540723152595782	-0.946071030206222
KMT2B	0.0315910186486474	0.0569149485306674	0.578855936953218	28.0463187583561	0.105234092509134	0.0986469766996815	1.06677463445744	0.286073615378427	0.481397577269293	0.247855081672772	0.232190466449432
IGFLR1	-0.281609296509594	0.0945168662550495	0.00288756188237975	6.41703876570456	-0.254653252615942	0.179001480011069	-1.42263210673004	0.154842831522375	0.322653724039466	-1.0429956860908	-0.556857891625131
U2AF1L4	-0.243793273696709	0.157946722047612	0.122705657507216	4.54777125705514	-1.01477828275149	0.244511331298374	-4.15023008284702	3.3214123448321e-05	0.000477058722824766	-0.887137471014887	-2.22342220705384
PSENEN	0.0346732861002839	0.2436112530816	0.886819038455664	1.69134362321505	0.34349560815221	0.432177970703737	0.794801288906231	0.426729101128887	0.619608726846218	0.260558604350862	0.75457576356286
PROSER3	-0.108803077089777	0.140314718335518	0.438090518043895	4.20941711308317	-0.16443377234269	0.236788766805846	-0.694432318563141	0.487411131805739	0.672402443143921	-0.330777242441764	-0.359052845851128
NFKBID	0.0170040190703301	0.0990322729137688	0.863671974185887	41.2018221830438	0.251828877732458	0.15093163697398	1.66849629926078	0.0952172459622591	0.230874133325025	0.187734964630347	0.553597640526522
HCST	0.0171619341695387	0.0947664037736862	0.856291250929631	13.8570506499282	-0.182456378552372	0.147614522668793	-1.2360327104248	0.216446405096502	0.401744945857134	0.188385809527971	-0.398567177295685
TYROBP	0.0470428028385684	0.0450016971925244	0.295858375549927	79.746704760704	0.0100557215758734	0.079163871140285	0.127024126423199	0.898921303096533	0.945826343466825	0.311539396533053	0.0235131169221785
LRFN3	0.0934349481155798	0.267694835206634	0.727062805694492	1.00543122231095	0.244951566820122	0.454025763371346	0.539510280212397	0.589534805474599	0.753077501594167	0.502743981748023	0.53851922513667
SDHAF1	-0.312537665135444	0.199650986635535	0.117484441230564	1.82941770659848	-0.674785639554885	0.317478076926231	-2.12545586167097	0.033548593319978	0.109525129557336	-1.17046652968233	-1.47799272611871
ALKBH6	-0.0502111016166599	0.218521250171523	0.818265255928889	2.1879904954551	-0.255565949420169	0.377437946152301	-0.677107196097992	0.49833794348542	0.681860902549217	-0.0892912257816436	-0.558858967585567
ENSG00000267698	0.0605928862330388	0.136219335797658	0.656450894083306	4.91087872806045	0.217513193500361	0.22587232546033	0.962991783331877	0.335551646729505	0.530704455772058	0.367385877862981	0.478360945859942
THAP8	-0.182614691390691	0.160881527083927	0.256338447437405	3.98583428519784	0.143552754327728	0.283432675144615	0.506479199176605	0.612520288425459	0.769253274383386	-0.634990790062443	0.316203637796337
WDR62	0.162069053609892	0.233465533549562	0.487564097391434	2.88340726726237	0.946126218732243	0.407041791595849	2.32439577032829	0.0201042920553992	0.0751281030151619	0.785618498420641	2.07583559735443
TBCB	0.0745031959168841	0.177551536777849	0.67476710805202	2.87530423156514	-0.000392698350498055	0.31963269921608	-0.0012285925421935	0.999019725225677	0.999489694359757	0.424717026863099	0.000605091121738933
CAPNS1	-0.039101466840941	0.176104286607898	0.824285967241239	4.56485235464719	-0.166615078930374	0.295546095894098	-0.56375327316141	0.572922056230806	0.73957285685493	-0.0435030196856056	-0.363835332384159
ZNF565	-0.307553281286941	0.121166552605621	0.0111402380167768	20.1405621089504	-0.441763672161711	0.152602098519329	-2.89487285199919	0.00379312140359219	0.0211313437240206	-1.1499234605784	-0.967095070901108
ZNF146	-0.132779637766463	0.103881247580608	0.201183574890931	12.6900979422297	-0.236740964340151	0.169968560577909	-1.39285149874312	0.163664701602029	0.335106409200014	-0.429596305705456	-0.517585430826435
ZFP14	-0.0683075367941875	0.069816442027587	0.327882689604156	33.3870446513955	-0.239318439286378	0.103652542854138	-2.30885256354156	0.0209517640530035	0.0773053840971634	-0.163875433115193	-0.523236511371074
ZFP82	0.141235937503651	0.194261170063229	0.467200517695026	3.97167824725684	-0.0390939830136375	0.315349099407026	-0.12397049202661	0.901338638750677	0.947465065851308	0.699755098484207	-0.0842469758722073
ZNF566	-0.200249641958286	0.0983656829465892	0.0417737262794042	13.5674490135232	-0.333944276183435	0.162227140951662	-2.05849819102057	0.0395423347411288	0.123228294084172	-0.707672994957899	-0.730702437157116
ZNF260	0.150841065887206	0.140744501930704	0.283838254837167	7.59937190309424	0.16259184662772	0.247449295004805	0.657071367386852	0.511135028551991	0.692253639196051	0.739342502290348	0.357946601871158
ZNF529	-0.09615961719255	0.160075625211963	0.548030708832903	4.85512901104053	-0.563225286920609	0.271284653457678	-2.07614135094625	0.0378808796844382	0.119412202085197	-0.278667397318276	-1.23339809320184
ZNF529-AS1	-0.153418867081552	0.1183004836826	0.194680229091512	8.33893075011854	-0.484738405262712	0.187145424900732	-2.59016967964797	0.00959286354450284	0.0424935141621235	-0.514660603913361	-1.06131661842524
ZNF461	-0.142152180822212	0.212089177398614	0.502700209020318	2.59315900581517	-0.358658310747513	0.361035798541349	-0.993414814255425	0.320507845099324	0.515123360960843	-0.468225112299401	-0.784887638882969
ZNF567-DT	-0.428268178076915	0.164126652533073	0.00907074653587434	2.32223247872854	-0.506961821091674	0.287112155272518	-1.76572747541978	0.0774415809510771	0.200002315042912	-1.64744823836514	-1.11004117072801
ZNF567	-0.0636294334641695	0.0862887822977196	0.460878533805761	17.0893068692874	-0.407322798375392	0.12855661864106	-3.16843117593712	0.0015326403188838	0.010498450070649	-0.14459469493273	-0.891583899753082
ZNF850	-0.190731132758023	0.113302191905507	0.092300717573939	7.12226565341332	-0.464765020564619	0.169265168582447	-2.74578062608455	0.00603671145603421	0.0302808161733713	-0.668442590917865	-1.01752523032921
ZNF790-AS1	-0.0277221122313458	0.107232966558721	0.796003847419902	11.8684544411918	-0.0049065327176771	0.166048056445166	-0.0295488717105061	0.976426841951063	0.987372039589452	0.00339683297587223	-0.0092914324551191
ZNF790	-0.207825923503018	0.0903892660436842	0.0214917496325011	17.5308314727415	-0.412546272535928	0.126433083887148	-3.2629614010219	0.00110254535371119	0.00820446918781902	-0.738898534574195	-0.903036299415491
ZNF345	-0.197600412054151	0.12805960005477	0.122822346445229	6.04578150997255	-0.103917824356632	0.215725514877678	-0.481713182678259	0.630009710025272	0.781703301228357	-0.69675423054348	-0.226372411146959
ZNF829	-0.21419103785025	0.26260476912735	0.414705881818771	1.10100237543661	-0.282871460354328	0.469230284795853	-0.602841439523444	0.54661417624343	0.719644130983285	-0.765132265334897	-0.618725947797102
ZNF568	0.0717224809838729	0.153234568053832	0.63974397411483	5.31136926019804	0.511576512441681	0.272818928079945	1.87515036453692	0.0607720404133467	0.167975182837536	0.413256348720436	1.12309097630868
ZNF420	0.056738187349297	0.0869484896170007	0.514046796190208	15.4911825259978	0.00626284075498406	0.141739804558053	0.0441854761583149	0.964756559093527	0.981112629984377	0.351498789719212	0.0151972746881174
ENSG00000267672	0.144365456566056	0.224628071821513	0.520427463727136	1.71368079809114	0.161114388698347	0.372487554124611	0.432536300647641	0.665351674794274	0.805439451885465	0.712653368022652	0.354707294434854
ZNF585A	0.00613429447974534	0.0966014522034246	0.949367516285328	15.2367427845766	0.142003960608463	0.169723729678508	0.836677115671737	0.402774085780949	0.598804264384822	0.142935545044687	0.312807927561633
ZNF585B	-0.0315657480647603	0.107380647248678	0.768787522540958	16.1692601683089	-0.168672565629398	0.17302728620386	-0.974832174335025	0.32964351458629	0.524235139794651	-0.0124446589589615	-0.368346345409806
ZNF383	0.18440803843935	0.0947975285614706	0.0517409045799141	12.0757363536934	0.110530443142131	0.159935452847714	0.691094070602189	0.489506426252234	0.67426789279105	0.877688315475566	0.243802646836884
ZNF875	-0.0591930815869239	0.0821464466395366	0.471167999625274	21.5895860242828	-0.184649694249181	0.138233438007563	-1.33578168141256	0.181620642182074	0.357539564356901	-0.126310332019753	-0.403375993645436
ZNF527	-0.0572486625935475	0.188198955676971	0.760981433643683	2.50073323133828	0.0606136320881085	0.320906736113376	0.188882392505135	0.850184993917439	0.918478445001079	-0.118296436027388	0.134360683022329
ZNF569	-0.0800105787868881	0.0964987393536311	0.407027454656963	14.8980267203936	0.0660091752038385	0.152496858776896	0.432855966563943	0.665119411385384	0.805286728493307	-0.212109358849956	0.146190341647608
ZNF570	-0.170881624250633	0.15048818907165	0.256159522073845	2.24737704178979	-0.391266327524999	0.259056637192871	-1.51035052320893	0.130954006275276	0.288667690883454	-0.586633116098056	-0.85638029470114
ZNF540	-0.256401335875212	0.197175884604264	0.193474654595172	2.86921036380236	-0.0586945507023224	0.354075751537051	-0.165768343207712	0.868339259855729	0.930466895146879	-0.939101424930159	-0.127220967488142
ZFP30	0.0591234963132315	0.110887593213867	0.593906179800572	11.8610093324027	0.11307147644601	0.186483358748041	0.606335477895279	0.544292004332455	0.717566742913636	0.361329807628285	0.249373829551135
ZNF573	-0.0681686554844139	0.079103248957584	0.388815149863012	20.3559070067381	-0.27765467912961	0.127046044101109	-2.18546497133465	0.0288547715922925	0.0979370319028492	-0.163303035717512	-0.607288222310069
ENSG00000291089	-0.662954194473795	0.306680341098591	0.0306404774287587	1.14510670405304	-1.2784414674831	0.50123320209519	-2.55059214381475	0.0107540092450874	0.0465594573715178	-2.61470340953643	-2.8015003357107
WDR87	0.1830665766549	0.303967017388091	0.547002394349049	1.67610135119391	0.33989976275651	0.485918628952631	0.699499345166378	0.484240022109261	0.669464651465985	0.872159499281665	0.746691918954817
SIPA1L3	0.0809257921611728	0.0370119465035756	0.0287806813573415	150.797230649571	0.154158377734882	0.061015842969877	2.52653032772141	0.011519544195789	0.0492381515002054	0.451187668467616	0.33945633019891
SPINT2	0.0858445678647221	0.129308085989812	0.506769514938394	12.5706443009525	0.254537779490721	0.220959375210126	1.15196641576608	0.249334874213616	0.441842592719039	0.471460334509396	0.559536872659843
YIF1B	0.0595445170619447	0.0694848642328911	0.391476792144868	18.2226175533923	0.11963915193869	0.117028491153687	1.02230790775192	0.306635191694566	0.502139540029764	0.363065038821927	0.263773373280756
CATSPERG	-0.216266552956217	0.126597717283668	0.0875811710511242	6.25297881208967	-0.513864260868501	0.218541016575675	-2.35134012333361	0.0187059263602425	0.0711258614821544	-0.773686472142409	-1.12517468082885
PSMD8	-0.137629666431809	0.147966243491085	0.352297396607481	6.8924862653164	0.1424679451537	0.242585468052555	0.587289693391012	0.557009161968173	0.72811995330008	-0.449585631779963	0.313825207687068
FAM98C	0.717098306563981	0.363115251148779	0.0482851251752102	0.956730656708208	-0.169948506001805	0.487172836680908	-0.348846432325042	0.727204602518036	0.845100060150914	3.07316388912386	-0.371143828204038
RASGRP4	0.0461282390633279	0.0774472907344664	0.551437017819726	14.9415157425229	0.0680165386519275	0.122640883132792	0.554599224291962	0.579168819731859	0.74520462200214	0.30777003458065	0.150591460092667
RYR1	-0.000778164701964011	0.0340495326120106	0.981766811175171	376.832292934141	0.0456184645296952	0.047038311001593	0.969815105141644	0.332138662214557	0.527263233420411	0.114445940117771	0.101483971736728
ENSG00000268055	-0.342069853011855	0.109546524239616	0.00179261882978965	7.34287256378276	-0.405888320626311	0.16626745696167	-2.44117717347347	0.0146394705879173	0.0591328811964421	-1.29218303362245	-0.888438825807196
MAP4K1	-0.0480691100009225	0.0671099279163436	0.473822053690655	20.0185207211143	-0.0520520470107237	0.104264464461089	-0.499230943924806	0.617616697482785	0.772822450954692	-0.0804630369583957	-0.112657363898417
MAP4K1-AS1	0.00545355212912832	0.12231626185276	0.96443756731419	4.51907987977302	-0.0105031220009182	0.217617371929017	-0.0482641707682424	0.961505708844529	0.980316395547634	0.140129874860418	-0.0215618822071778
EIF3K	0.0263210817209013	0.0883687949373886	0.765813883831296	16.1635401659784	0.177798180499757	0.147078448813919	1.20886630185163	0.226714214312231	0.413549183770073	0.226135109501576	0.391286292573243
ACTN4	0.303618277619601	0.0931674820574322	0.0011186721440754	16.1626291465894	0.665753124773783	0.153879936993727	4.32644526492705	1.51534952498935e-05	0.000246579976503014	1.36901166773132	1.46112120844108
ECH1	0.161001869980069	0.181777451198249	0.375774518998773	3.75692019351533	0.315869109756558	0.307311288230662	1.02784740376824	0.304021613764628	0.499769545389296	0.781220115848115	0.694005022485919
HNRNPL	0.0040887773467205	0.0566259067322678	0.942437308043822	45.2328886196314	-0.0579566754927614	0.101384910693899	-0.57164991413509	0.567559172646088	0.734975198226307	0.13450497446782	-0.12560318561708
ENSG00000269688	0.222857990912424	0.267209992163591	0.404270740210334	1.05139813197562	0.159690966607865	0.440492449751483	0.362528271932833	0.716957300372586	0.838497597842874	1.03615926287951	0.351586459877719
RINL	-0.029779926913604	0.0911158218910334	0.743791961303057	7.844965467532	0.186113505998648	0.160874551706653	1.15688593394198	0.247318966282178	0.439178355458603	-0.00508442178010085	0.409517536379484
ENSG00000269050	-0.46097081290826	0.196256048542959	0.0188328331591371	1.47611024836041	-0.779825738193816	0.335591989478971	-2.32373168204804	0.0201398793157812	0.0751518573597581	-1.78223169558677	-1.70829178632665
SIRT2	0.715512838051036	0.223816174469304	0.00138924028149543	4.19972728736627	1.25066151223783	0.386697040237578	3.23421537302031	0.00121977433933169	0.00885213988508215	3.06662940257276	2.7435252968431
NFKBIB	-0.105622309256234	0.15224408129987	0.487826735330767	4.91487802823089	0.399256383020712	0.266191639334442	1.4998832571112	0.133644645702113	0.292500136202676	-0.317667751801779	0.876830542595631
SARS2	-0.0689683436294482	0.150172459991321	0.646046800764675	3.8951993579026	-0.0232418041270704	0.253921007227995	-0.0915316317495608	0.927070173219935	0.962077925211494	-0.166598939348604	-0.0494912783135647
MRPS12	0.250733711597334	0.232670371318193	0.281196722415358	1.42470837044897	0.409596454935182	0.385922774399014	1.06134305126987	0.288534027472639	0.483901490301471	1.15104866019669	0.89950101677874
PAK4	-0.117507855545822	0.11930261959973	0.324645583128061	7.63582520535395	-0.213458777654518	0.203861514549034	-1.0470773658614	0.295063897514814	0.490712566112259	-0.366653866472363	-0.46653953708905
ENSG00000269172	-0.0777543209565266	0.214044081988265	0.716408340571449	2.3463822827407	-0.357387068047276	0.332612411480612	-1.07448506342978	0.282605335713026	0.477590528290728	-0.202810223403291	-0.782100455674323
LRFN1	0.190798996518921	0.296781477069221	0.520292958147793	2.00750838562482	0.395812979344762	0.494226055052083	0.800874367708213	0.423204380491582	0.616580163719602	0.904028560821715	0.869280924490132
GMFG	0.0895409389218129	0.0631667344097253	0.156327114389944	30.6293428929521	0.0803165149427585	0.0826849580502117	0.971355816543863	0.331371122585977	0.526331439148607	0.486694876705096	0.177558999318764
ENSG00000269246	0.243206001589018	0.26016049073888	0.349875579470438	2.51925252944054	0.508612015160803	0.460081891749283	1.10548148988651	0.268951010659022	0.463712785338781	1.12002330749605	1.11659135429174
SAMD4B	0.067192440144596	0.0747576817204826	0.368757519631577	29.3977200651122	0.0536026271442703	0.132509330591044	0.40451964329743	0.685830636029772	0.819267851342345	0.394585848046047	0.118989145194386
PAF1	1.06093867859759	0.336444617965318	0.00161390007558219	1.62945859615673	2.00035022836819	0.510789689748198	3.91619147472279	8.99588104871454e-05	0.00109960745687378	4.49029722758635	4.38720812854729
MED29	0.300309631540198	0.145971709038001	0.0396560375090122	6.40356863425288	0.323974529210649	0.245812774738894	1.31797271136449	0.187512783110524	0.365731722374882	1.35537512866942	0.711776049998802
PLEKHG2	-0.037451497806446	0.151431704188059	0.804663603262217	6.7336107360765	-0.0658553852955045	0.241544941894911	-0.27264236948566	0.785128139193914	0.881340901994274	-0.0367026951269031	-0.142921004887985
RPS16	-0.103808110673344	0.0666025315665326	0.119086087203558	43.7558660228213	0.190474188360672	0.102479185815045	1.85866219414	0.0630750354130159	0.172915496051392	-0.310190557430454	0.419078276162217
SUPT5H	0.0752166865315085	0.0529012365211618	0.155074941851165	36.2384171866302	0.188126204871774	0.0878505482442614	2.14143461403	0.0322390060843409	0.106310155591501	0.427657668564608	0.413930352675055
TIMM50	0.149631287720731	0.262045861062848	0.567991621045895	1.86437741746807	0.465480482053794	0.424410403049383	1.09676972738963	0.272742066779053	0.467427966018629	0.734356418306913	1.0220260247787
EID2B	-0.295402994168011	0.248643779457896	0.234810935598264	1.12992869657987	-0.700984172716194	0.430322440443418	-1.62897424543762	0.10331847115958	0.244072088224759	-1.09984622024071	-1.53543267185425
EID2	0.000431323874907765	0.174977204468188	0.998033193449319	3.32748147373277	0.0367843338352759	0.283602600613734	0.129703795930194	0.89680077922269	0.944432606518925	0.119430830561663	0.0821152542370192
DYRK1B	0.3015544834345	0.181127671557815	0.0959381912368884	3.36691269257802	0.304837782719548	0.315993846892682	0.964695312004216	0.334697444033167	0.52997850443103	1.36050576853707	0.669818980370682
FCGBP	0.0307547436861938	0.0996534765795129	0.75761298909883	218.92398205507	0.42215545562292	0.224033237559227	1.88434296724082	0.0595185989859195	0.165310390341519	0.244408385979636	0.927036463651075
PSMC4	-0.0678835165149604	0.0835209191212148	0.416348434574565	18.3279235994381	-0.152984470632838	0.120143240503946	-1.27335062706099	0.202893649080601	0.385400496332638	-0.162127839398019	-0.333950399661698
ZNF546	-0.173997229081755	0.0859041597031009	0.0428180144920042	29.1943036320633	-0.266076081676402	0.107510552663033	-2.47488339596165	0.0133279682300254	0.0551317300940194	-0.599474038324682	-0.581902296872527
ZNF780B	0.0446876312276491	0.0423575669732588	0.291421026640906	122.061184976733	0.108060564754726	0.0642524431351641	1.68181254255819	0.0926051958010103	0.226498771274201	0.30183258930767	0.238387470358398
ZNF780A	-0.0873858490395037	0.0655456924807932	0.18246451847256	24.2206132632069	-0.156114017124419	0.0940787543596484	-1.65939715281114	0.0970357896474837	0.233703995488225	-0.242506433205525	-0.340811889942334
MAP3K10	0.443496130805067	0.113943778184592	9.93243565003603e-05	10.5641575641965	0.556864077788335	0.191590355361306	2.90653502227806	0.00365455986219731	0.0205299491748928	1.94551630530282	1.22238337867296
AKT2	0.233918472942582	0.118643630883085	0.0486546224972802	11.1459105135645	0.800850035508464	0.19678038350842	4.06976559975144	4.70604619033611e-05	0.000636802355544955	1.08174488661444	1.75731944113831
C19orf47	-0.0845729746168366	0.199194560875988	0.671146726025719	1.66452555012556	0.199365512915223	0.409682552307353	0.486634131213024	0.626517631540217	0.779971361655757	-0.23091321017097	0.438572390461896
PLD3	0.0919987801135238	0.0902828029589911	0.308199790968614	29.2194667718823	0.154907095598843	0.165022240231751	0.938704355129933	0.347882556794376	0.544323071375393	0.496824835187922	0.341097884449767
PRX	0.111610620649206	0.214568565906658	0.602949998303677	1.49030682353641	0.768603793990179	0.389826730750815	1.97165492604838	0.0486490124218775	0.142848935742872	0.57765476474898	1.68661997290545
SERTAD1	-0.334880540039386	0.202263907348516	0.0977904123682671	2.17304931505918	-0.0261634202369024	0.358415219767005	-0.0729975145974842	0.941808095299813	0.969356045772461	-1.26255237962545	-0.055896883916579
SERTAD3	-0.0135776781390394	0.136732159183117	0.920899063803758	3.63117400186106	-0.261643713309682	0.217889110661884	-1.20081133249332	0.229824394905869	0.41726234639655	0.06169292248782	-0.572184386449957
BLVRB	-0.304143731009306	0.0816713958081465	0.00019609612979062	19.4581702908253	-0.383575826615701	0.126758195435355	-3.02604360450461	0.00247776567656529	0.0152685374633252	-1.13587104625886	-0.839518970741158
SHKBP1	0.185425833222511	0.0742968003727797	0.0125693088385665	14.8192874560442	0.351835525821516	0.124327025223782	2.82991992439481	0.00465596555574348	0.0248093004016922	0.881883142599561	0.772860925385252
LTBP4	0.162999474203368	0.130668585370049	0.212241104092435	6.61414138086774	0.173752562800123	0.212784099027365	0.816567420189503	0.414175679951141	0.608599165453067	0.789453214030122	0.382416327995344
NUMBL	0.726873528507645	0.212451801475761	0.000623094067561503	3.27897651570139	1.24239532014565	0.352679388781237	3.52273299678506	0.000427121422809617	0.00390310345886279	3.11345233118581	2.72540177739676
COQ8B	-0.125938350661709	0.0995897403482999	0.206024962914895	11.9521779221339	-0.451024064991582	0.153975275201345	-2.92919797936262	0.00339837891879496	0.0193873495567053	-0.401400035509491	-0.98739836262979
ITPKC	0.0251394986935195	0.0985080071782869	0.798566629770757	20.8510938591987	-0.0260473485776352	0.149099207412603	-0.174698102220987	0.861316859052096	0.925707090346104	0.221265231394009	-0.0556423983021099
ACTMAP	0.181896590956371	0.123780363250054	0.14169427203626	5.564361665024	0.315896604176103	0.211997050333671	1.49009905410901	0.136198192879028	0.295956236561753	0.867337419404588	0.694065303645821
SNRPA	-0.0740435864088767	0.0657096125843651	0.259814211613452	20.6417631005041	-0.13734280465515	0.103618219045686	-1.32546965118746	0.185015428864888	0.362234802090337	-0.18751648227988	-0.299656248938071
MIA	0.0123831567096197	0.249168700800192	0.96036314423361	1.38342068674866	0.713945092723147	0.462144420284598	1.54485278061668	0.122381877186563	0.274838089602551	0.168690144311315	1.56678147601624
RAB4B	0.0535914682033451	0.0571369264953018	0.348271113485635	34.990943188838	-0.00682264028424665	0.0902285790351564	-0.0756150696065855	0.939725346977493	0.968156228042129	0.338529630274286	-0.0134924735580523
ENSG00000282951	-0.0278962748263154	0.113962444255428	0.806623059014446	5.59635137389991	-0.0979217997993336	0.183556826100756	-0.533468582342907	0.593709253691348	0.756155791565615	0.00267902424915199	-0.2132262047132
EGLN2	0.238477664675819	0.156986780640772	0.128738855826036	5.98432188779888	0.463496420192125	0.26903713627141	1.72279718188994	0.0849252085875859	0.213225303983089	1.10053553229517	1.01767599476105
CYP2B7P	0.445963328166764	0.383820341707322	0.245273469517044	1.18719780349867	-0.787104244248598	0.649320454728806	-1.21219690295655	0.225437016738805	0.41244763272563	1.95568482511086	-1.72424981688693
CYP2S1	0.000217773012474512	0.135085590825611	0.998713721810833	6.34345199043186	-0.0612243219462907	0.222194999262675	-0.275543203715005	0.782898938125129	0.88013569220763	0.11855068363528	-0.132767458281431
AXL	-0.0229232265630096	0.0477095200295705	0.630889751238266	155.374763614845	-0.182468547783446	0.0841451375563204	-2.16849782509792	0.03012082991982	0.101031511707576	0.0231753738954486	-0.398593858177711
HNRNPUL1	0.0648923655657117	0.0461725694985869	0.159893121443795	55.5462651339775	0.0840896293654101	0.0845740637474587	0.994272069230407	0.320090429799774	0.514670904254857	0.385106122476275	0.185831503979871
TGFB1	-0.0470750333421072	0.0416170273386988	0.257992641362657	147.871202998767	-0.176245234088082	0.0703158201019937	-2.50648053073173	0.0121939772961973	0.0514134471185703	-0.0763659637559014	-0.384949323243026
ENSG00000286177	-0.215139011244725	0.135244235161024	0.111667107745603	3.61114263731982	-0.0745777886267032	0.244261186317265	-0.305319849424771	0.760122559589733	0.867346002236202	-0.769039324570961	-0.162044761586222
CCDC97	-0.186257905432823	0.0675743500333265	0.00584521455053697	34.0105481194092	-0.252802639943535	0.0941821533771536	-2.68418836136804	0.00727061307239436	0.0347126206297603	-0.650006246356084	-0.552800447232115
TMEM91	0.158451474769298	0.0636860376308084	0.012846025543032	33.9251443379656	0.232934633519103	0.106939063991005	2.17819966648199	0.0293911749015691	0.0993401104363728	0.770708697255636	0.512172254011678
B9D2	-0.0302903237864017	0.168977774323787	0.857736490247853	2.10201021464618	0.259782724380476	0.301415226919157	0.861876578153608	0.38875543901638	0.586096696859526	-0.00718801543319834	0.571036346618881
EXOSC5	-0.187707290867677	0.136711252119466	0.169746112217392	3.6316168159597	-0.0982818819010277	0.231708814726121	-0.424161169773348	0.671448277276468	0.809453041987089	-0.655979868382682	-0.214015680072538
BCKDHA	0.00127167067230399	0.115792295002513	0.991237534416195	8.60695418636274	0.185277235833615	0.18488561238419	1.00211819321349	0.316286512029353	0.511107870790362	0.122894308266206	0.407684024838818
DMAC2	0.140313760136744	0.14080098951066	0.318988041915071	5.15129041020444	0.0953373831726398	0.230136175483037	0.414265088800291	0.678679978271538	0.814683437945812	0.695954357219036	0.210492058994766
ENSG00000289298	-0.509029225582229	0.144697382977546	0.000434995479888363	6.7270791312908	-0.664542231016762	0.2271747236068	-2.92524723026391	0.00344182662095873	0.0195845140003354	-1.98030377883595	-1.45553418514032
ENSG00000268355	0.0623913682993577	0.178880878683289	0.727249042179121	2.6936686538509	-0.162107459570222	0.278544583141784	-0.581980298240825	0.56057995159802	0.730730163256998	0.374798296828601	-0.353952435129973
LINC01480	-0.028002860161465	0.0986482006464727	0.776513150584674	32.9690682965435	-0.177748370054316	0.162956950316342	-1.09076887919944	0.275374593516861	0.470476074824575	0.0022397342642722	-0.388244929443649
ENSG00000268027	-0.366584785059564	0.102781022273568	0.000361562450151089	19.3706777034439	-0.807115605294461	0.142836622130897	-5.65062092097649	1.59869298877093e-08	7.70669938899386e-07	-1.39322098704682	-1.76812446763517
CEACAM21	-0.18878034953595	0.0883428870987179	0.0326057262693448	40.4655652490792	-0.670386540032823	0.120080116303589	-5.58282720461345	2.36639830887516e-08	1.06116454397408e-06	-0.660402464844934	-1.46834775720855
CEACAM4	0.0277510214905218	0.167528154115718	0.868432477494917	4.17064658780384	-0.091892742208313	0.266613551953597	-0.344666434001474	0.730345155333745	0.847210031309378	0.232028586487823	-0.200007573779461
RPS19	-0.0207713991052392	0.0463173137792119	0.653822236208341	157.429591416193	0.136121617538224	0.0927484030918606	1.46764378685211	0.142201007457413	0.304750311341769	0.0320441010056182	0.299910966320635
ARHGEF1	-0.0313649725869108	0.0412969230363047	0.447554099902992	87.0527740268099	-0.0538458032194075	0.0642158515646367	-0.838512639908058	0.401742851780443	0.597817245253342	-0.0116171656034735	-0.116590151228731
RABAC1	-0.039634213548065	0.259074577248739	0.878411049906958	2.15104824258041	0.461725159598576	0.417872875492488	1.10494168604364	0.269184857913267	0.46396040426481	-0.0456987278718091	1.0137925287765
GRIK5	0.473099752595131	0.288893452757849	0.101499502438902	2.73733230610519	1.63720019245072	0.517933447936909	3.16102425702029	0.00157215405366565	0.0107007274126854	2.06752722313021	3.59100636303144
ZNF574	-0.150116834818873	0.205228645464205	0.464497366044655	1.67611572736675	-0.360218426459359	0.353003009254108	-1.02044010112122	0.307519783517719	0.502801805378183	-0.501051323605627	-0.788308172440241
POU2F2	-0.0268245183983211	0.047701032050799	0.573879819904636	263.538930279144	0.0679873458031342	0.102903693934681	0.66068906959054	0.508811734934672	0.690745729375214	0.0070962535461053	0.150527455148565
POU2F2-AS1	-0.0139126192416296	0.141197433315456	0.921508998689177	3.70650789323666	0.25121740109508	0.249815944760442	1.00560995550537	0.314603233032748	0.50982975866826	0.0603124673653028	0.552256985893176
DEDD2	-0.216456423511969	0.173480813021146	0.212131622060554	13.3051947652781	0.892020708800641	0.229590356408201	3.88527080473132	0.000102215885531198	0.00122516103356974	-0.774469021012275	1.95720996532649
ZNF526	-0.0657109964671471	0.110754669103828	0.552978880639445	5.36998106582497	0.0800669150273166	0.196613755066014	0.40722946876445	0.683839459781441	0.818506169040077	-0.153173828064139	0.177011754726469
GSK3A	0.248193833414923	0.153871916823458	0.106746722311096	4.88391231446799	0.623405001269965	0.257899784660092	2.4172373857993	0.0156388143072584	0.0622726766917317	1.14058058739116	1.3682734943693
ERF	-0.0449796821187412	0.071785771889877	0.530933182715396	26.9391120366599	0.0307322968651386	0.120268523596325	0.255530673747105	0.79831325553412	0.889089616624745	-0.0677300026648349	0.0688462413112277
CIC	0.0941293965766279	0.119026816770976	0.429046049474764	9.41179394088296	0.12499063084477	0.195221769432118	0.640249451730493	0.522010437643651	0.699976791645597	0.505606141476896	0.275506421695241
PAFAH1B3	0.463160143752849	0.251013871277273	0.0650146212434458	1.79936535382623	0.72322463569965	0.418866649543423	1.72662262915414	0.0842354591528868	0.211941965893399	2.02656126273887	1.58712675419418
MEGF8	0.328094190351372	0.126482692925824	0.0094870664838834	9.04555958103172	0.0546370114286025	0.204712224960671	0.266896671359511	0.789548719585017	0.883590772139899	1.46988880358465	0.12125701938398
LIPE-AS1	0.0894762161686149	0.0783070278970109	0.253190881742459	45.6022525989783	0.103621869405259	0.116136176280297	0.892244541917465	0.372261872515966	0.569976341978292	0.486428122772824	0.228655688107838
LIPE	0.0446396062459584	0.346818155138481	0.897585658729891	1.14989004797335	-0.261079314226056	0.540679138035058	-0.482872920110943	0.629185970625082	0.781184887083782	0.301634655009756	-0.570946948745446
CXCL17	-0.120788337788993	0.168361942300143	0.473107240510233	2.94315479325796	-0.195265695197075	0.278926458063731	-0.700061573766011	0.4838888519736	0.669099088431763	-0.380174328672703	-0.426651438672108
CEACAM1	-0.00375110530111517	0.125315898732291	0.976120331491158	14.6169764825016	-0.0978019997724031	0.202102035411926	-0.483923873270559	0.628439896909656	0.781074086458234	0.102193006550348	-0.212963544700763
PHLDB3	0.310638018910212	0.113709480436862	0.00629785048646899	10.3830057437259	0.630856176859186	0.182805484013819	3.45096964821635	0.000558576382907791	0.00485635881746026	1.3979434343865	1.38461010065468
ETHE1	0.183421834312805	0.077776214697495	0.0183574586938331	14.5967766590128	0.313390296008111	0.126130479773858	2.4846515812038	0.0129678286422053	0.0540215297420088	0.87362368880596	0.688570255343703
ZNF575	-0.423281749628944	0.265531100360312	0.110914800647303	0.994117922199815	-0.234443507028593	0.440179122637634	-0.532609328729096	0.594304043144556	0.756253769859696	-1.62689674247277	-0.512548285330803
XRCC1	-0.120145670660446	0.0727866617875789	0.0988090317151699	11.6463860661699	-0.0881577500993563	0.135248782395969	-0.651819177501031	0.514517828635707	0.694480734248176	-0.377525584989664	-0.191818651798974
PINLYP	0.117639843859769	0.210707191145923	0.576633002793288	3.12780894092785	0.20960797249506	0.362248732169767	0.578629968528994	0.562838878945663	0.732255422671485	0.602504124834847	0.461028850861488
IRGQ	-0.0711133067680941	0.114679551809464	0.535188986084864	7.68658154377681	0.0688960923818543	0.190680769052616	0.361316417613374	0.717862922067259	0.839044327791744	-0.175439375262427	0.152519870290575
ZNF576	-0.117569393905146	0.18940666845052	0.534780787242059	2.12745440155298	0.103554779326216	0.30558405569321	0.338874942579398	0.734703941671115	0.850408702142752	-0.366907495969321	0.228508593975662
SRRM5	-0.0195874013524841	0.240018144131036	0.934958437296331	1.44728014830936	0.0160776918554435	0.395440345161257	0.0406576922465691	0.967568790382018	0.982588999154549	0.036923931370419	0.0367162090170594
ZNF428	0.00524954543842843	0.265663377191488	0.984234715605268	2.29399127554848	0.123641616259858	0.424880076330066	0.291003563470949	0.771048594141027	0.873029736736226	0.139289064105851	0.272548724633474
PLAUR	-0.0512155544226071	0.0976004715550197	0.599759081347256	63.0930251199204	0.488181381038842	0.118709966463029	4.11238749015131	3.91588321763981e-05	0.000545184246528083	-0.093431064131053	1.07179745273693
SMG9	0.198732148846726	0.0740502010671625	0.0072801752614288	27.4562894052922	0.530621087507161	0.115439530947836	4.59652844350984	4.29588353495994e-06	8.66764483020108e-05	0.936724938435382	1.16484596127605
KCNN4	0.0111694166310319	0.162435180863701	0.945178827298673	9.08697034028647	-0.0899881319668199	0.303516866111897	-0.29648478227778	0.766859886823481	0.870662231723501	0.163687731361894	-0.195831740413328
ZNF283	0.113848389629523	0.126716053887659	0.368944214036593	9.33540815246836	0.201396558743152	0.215118607980242	0.936211704947671	0.34916419782458	0.545438675001719	0.586877698655864	0.443025432219017
ZNF45-AS1	-0.0300043643272543	0.271106258420734	0.911875009715957	0.944544647382485	-0.353302626167416	0.473496918050818	-0.746156126256977	0.455573107848223	0.645510311533635	-0.00600943747677736	-0.773145369582495
ZNF45	-0.238974750760213	0.118032185214301	0.0429025440231698	7.66402231868198	-0.59470113092286	0.179074482590942	-3.32097081794356	0.000897049162295352	0.00702430476018685	-0.867277995366152	-1.30240847482655
ZNF221	0.00308034134788522	0.285411971875951	0.991388906797802	1.03460974605873	-0.0743488671361118	0.499232433519037	-0.148926356030265	0.881611744018171	0.936705823403404	0.130348719444005	-0.161542854173456
ZNF155	0.127771755800754	0.194027467551318	0.510201441524747	2.7244323471642	0.405528250348733	0.326357795806481	1.24258790676843	0.214019728522169	0.398791857336997	0.644262659788187	0.890581530743094
ZNF230	-0.00584909533464687	0.201719149896339	0.976867595502015	1.87148025580075	-0.0437922355564792	0.344529316209411	-0.127107428878016	0.898855371762337	0.945826343466825	0.0935461696396753	-0.0945478339183843
ZNF223	-0.548612323873362	0.150957342867664	0.000278821948181532	4.35308332187029	-0.781057706957468	0.245515434189611	-3.18129778494601	0.00146616838389375	0.0101420318608219	-2.14344497105906	-1.71099286193636
ZNF284	0.225009248529252	0.181136929011507	0.214160834296127	2.52993880783697	0.226682154269407	0.315591144089783	0.718277931794301	0.472585934357085	0.660395925662867	1.04502564139812	0.498463773975644
ZNF224	-0.0582981062034349	0.0800005496118184	0.466172147916999	18.0426748151184	-0.179404917489811	0.137530370470849	-1.30447490889176	0.19207170906737	0.371606631656115	-0.122621703353072	-0.391876888310098
ZNF225-AS1	-0.209091341175223	0.132693719983119	0.11508479876439	5.49793811387388	-0.300604693582395	0.216820774594994	-1.38642016266155	0.165618643242388	0.337086266167915	-0.744113936011077	-0.657605832715248
ZNF225	-0.140331934593775	0.132489558428953	0.289512161329367	4.51899114455175	-0.22838302734856	0.21480668133671	-1.06320262445919	0.287690072496726	0.482801028974597	-0.460722992640584	-0.499260761872562
ZNF234	-0.0225934415940901	0.091696659491018	0.805377800135368	11.2217817663752	-0.0933209887866922	0.139290241634606	-0.669975065672561	0.502873685315746	0.685518687670616	0.0245345780843443	-0.203138985964027
ZNF226	-0.10819966387897	0.219869022631536	0.622641843256214	2.07882823838771	-0.747580407860736	0.363573122430436	-2.05620372282545	0.0397628835991964	0.123715660024446	-0.328290283237859	-1.63759431585559
ZNF227	-0.176039307250484	0.123518501133148	0.154097666382623	5.78653806653178	-0.661969345050365	0.199967914806634	-3.3103777958103	0.000931701254038971	0.00721507206064516	-0.607890435257761	-1.44989316587472
ZNF235	-0.0125567688559638	0.0762076854343475	0.869124723141033	25.0041676702073	-0.12778198897471	0.113790118032961	-1.12296209181975	0.26145359466186	0.455131470757049	0.065900585980142	-0.278694283987947
ZNF180	-0.200390346659091	0.10361146041027	0.0531062667148069	10.729691794616	-0.4470468289756	0.157164805053335	-2.84444617752614	0.00444887013703654	0.023970754709719	-0.7082529074365	-0.978678324010495
CEACAM22P	-0.395933275020622	0.290413330598822	0.1727741175948	1.76209113364623	-0.450776897412842	0.528076798281551	-0.853619963762363	0.393315593368271	0.590088148541037	-1.51418038256912	-0.986856450904313
CEACAM16-AS1	-0.263331598947918	0.128734523911158	0.0408016644781442	6.62719600835833	-0.290307319383934	0.199553006808411	-1.4547879985725	0.145727961712989	0.309045853366038	-0.967664408347617	-0.635028972723265
PVR	0.0201589066976983	0.12349491274608	0.870332041502203	6.84619163428658	0.236649991522561	0.198630575660364	1.19140767092779	0.233493582985283	0.42216950688552	0.200737790358471	0.520318128469332
CEACAM19	-0.169324902912324	0.301407034061426	0.574264881840369	1.05448815253105	-0.347935771314128	0.487815317008193	-0.713253067673322	0.475689173410546	0.663242246798943	-0.58021711062969	-0.761378609602258
BCL3	-0.0552342836063974	0.161728873697162	0.732709178808397	8.42529718178072	0.403232938217997	0.249618751121854	1.61539522333863	0.106225134005066	0.248993909308942	-0.109994200888143	0.885549088528721
NECTIN2	0.0765059050032195	0.0933432729450212	0.412433430592156	31.7438240284203	0.310228704723934	0.132668308572909	2.33837838185331	0.0193676281685293	0.073137094768111	0.432971164667516	0.681638507268996
TOMM40	0.00217072843007007	0.124318202299793	0.986068792330821	9.84084345715445	0.316523539518759	0.203931510138351	1.55210707410554	0.120636605621025	0.271888345905305	0.126599762382017	0.695439851290917
APOE	-0.0684002444263315	0.0631033496989455	0.27839140587409	262.000114296846	0.472431597039904	0.133909896961179	3.52798118556436	0.000418741918557789	0.00385182637786073	-0.164257526339046	1.0372662546475
APOC1	0.0813525563460732	0.0938939918959482	0.386254486061315	44.9016895671548	0.152894062387417	0.166387425751072	0.918903947802868	0.358145814840083	0.555698786936545	0.452946571154078	0.336684335121787
APOC1P1	0.125931938537364	0.210681485628266	0.550016005313979	2.37456009232229	0.709252649113431	0.354337224565416	2.00163177883246	0.0453243485529603	0.136158403267374	0.636679878379454	1.55649335398094
APOC4	-0.190825907154012	0.141839346943063	0.178506904843114	2.90526789109579	-0.111186948265042	0.252751709581216	-0.439905820812321	0.660005319872513	0.802114713964657	-0.668833202280324	-0.242309871472433
APOC2	0.070456277573744	0.0653105740212444	0.280682149612493	82.3759186593285	0.0965810220476599	0.127440746807797	0.757850408655567	0.448540541098878	0.640102273738221	0.408037708875569	0.213218721172985
CLPTM1	-0.00557042707530002	0.0909229370106968	0.951147872356793	18.3941316692203	0.409710007956041	0.143769424450107	2.84977149712542	0.00437506482663862	0.0237118850172408	0.0946946970169465	0.899749980311015
CLASRP	0.121748440472305	0.0445193091897486	0.00624308231803019	71.0183548248352	0.229933740881596	0.0724892005309175	3.17197236550466	0.00151407413735821	0.0103989793601459	0.619437648956761	0.505592835645188
GEMIN7-AS1	-0.213405739075481	0.0816766757955118	0.0089800876370195	40.4586799016489	-0.0441507576125434	0.111191529698592	-0.397069432646743	0.691316260196967	0.822457826976429	-0.761895667294367	-0.0953338888978185
GEMIN7	0.176923828060924	0.122935726527184	0.150106006929589	6.03043070446868	0.263160085640661	0.200304922083558	1.31379739900192	0.188914393161716	0.367711425300524	0.846842245897976	0.578441167580416
MARK4	0.194949096874367	0.067609347236612	0.00393328007439851	33.4547327080003	0.29891400624436	0.11673290500615	2.560666216853	0.0104471674898589	0.0454991546297469	0.921133142046089	0.656831176924235
PPP1R37	0.0582982763506068	0.2185260492654	0.789638917204293	2.0278555392124	-0.545092771700099	0.366926746038176	-1.48556292934663	0.137394766586311	0.297672986443586	0.357928674964068	-1.19364278766996
TRAPPC6A	-0.0166021614604604	0.177770903907737	0.925593123565964	2.87245435863244	0.00993853781307739	0.319551309492714	0.0311015399337739	0.975188561575445	0.986572583346197	0.0492275563033321	0.0232561930350797
BLOC1S3	0.213289175741946	0.241894792200821	0.377915497937547	1.34332576734973	0.247818870158684	0.409179923127216	0.605647677590566	0.544748735187952	0.717923450577476	0.996721523478903	0.544805750689848
EXOC3L2	-0.318959542465487	0.259771778591336	0.219505068310132	1.13714373522236	0.0737285289981065	0.428499933052292	0.172061938196637	0.863388835360615	0.927417044375241	-1.19693420829173	0.1631149251854
ERCC2	-0.139342831248299	0.104592073769311	0.182777922640536	7.81385396275611	-0.26695530072388	0.165959795529901	-1.6085540469094	0.107713889245552	0.251756735682104	-0.456646416880241	-0.583829973283486
PPP1R13L	0.154402304735122	0.084751258679825	0.0684809290646847	14.6390094257243	0.392417143523701	0.144969762454538	2.70688960842274	0.00679168371094597	0.0330604332360532	0.754020098954642	0.861835598292382
POLR1G	-0.20918301978295	0.11312097120048	0.0644292962330127	6.45713603800092	-0.368335366090775	0.182966666117367	-2.01312825940928	0.0441011379885159	0.1337338617281	-0.744491788125026	-0.806104457793185
ERCC1	-0.0973928521499621	0.0513016147456509	0.0576386201235209	44.4214291705393	-0.179755302553054	0.0848821120843695	-2.11770534614388	0.0342000298175307	0.111020551339484	-0.283750158141182	-0.392645103037819
FOSB	0.406283629458957	0.59238895218535	0.492814445321883	2.64662521328943	1.11193160245109	0.634196425591143	1.75329213092717	0.0795518755498698	0.203645408601442	1.79214549560628	2.43936176062591
RTN2	-0.0879324601837317	0.130456080364697	0.500286644827741	6.44455300912593	-0.272575180473305	0.227678452609701	-1.19719357431056	0.231231113834632	0.419002838248917	-0.244759283477525	-0.596151487081975
VASP	0.0110041677189997	0.0587835302785942	0.85150528061666	43.1263362462292	0.184812144892203	0.0878979631280909	2.10257596780579	0.0355028525188796	0.113978564611079	0.163006660256135	0.406664318954053
OPA3	0.0250729643303479	0.0753438757489703	0.739300062141085	19.4401400781425	0.0969421225923392	0.125419874846896	0.772940673961599	0.439557491671938	0.6315184750425	0.220991010936283	0.21401042945542
EML2	0.00867842886152828	0.308401076211483	0.977550432920784	1.22458138034087	0.204607040023633	0.491484237360242	0.416304378595285	0.677187288950553	0.813573265418986	0.15342115971707	0.450064370979458
SNRPD2	0.274503284809877	0.180430400242341	0.128164390194136	3.32202445899162	0.527698238630549	0.311524173227593	1.69392388771392	0.0902797470744265	0.222646743144701	1.24901462748928	1.15843765284779
QPCTL	-0.0515580566132701	0.111242052094702	0.643022986605264	5.29316423878805	0.067698535747964	0.200534309989374	0.33759078808784	0.735671585088024	0.850901242525894	-0.0948426821735019	0.149894242831115
FBXO46	0.0624757808314806	0.0837868721520049	0.455878152130356	11.7156353015267	0.205107735102681	0.141749782679858	1.44697036725564	0.147905223154559	0.312503214954422	0.375146201912427	0.451162138476344
SYMPK	0.0355481268574333	0.0477193533014311	0.456307082749889	57.4411990538508	-0.0305399988119058	0.0670119923699302	-0.455739304739875	0.64857745447367	0.795306503395138	0.264164248433521	-0.0654924759410514
ENSG00000269148	-0.0200170172792831	0.182986815836719	0.912892777094596	2.13470157878819	-0.299115824618161	0.287162327216379	-1.04162627290861	0.297584982928867	0.493076900822847	0.0351532752691575	-0.654341506732323
MYPOP	0.294068095682174	0.0792597661743568	0.000207110942478345	15.4895901779273	0.37701975833684	0.130202329260937	2.89564526592499	0.00378379856734025	0.0211022692334746	1.32965072494306	0.828077030049001
CCDC61	0.140393801538188	0.179133375194578	0.433193308800537	3.10229916486587	0.418551670626701	0.307207958842895	1.3624375885416	0.173059827971065	0.34611965594213	0.69628424674822	0.919135211571392
PPP5C	-0.0694786754217876	0.097185587063798	0.474666390943425	14.2276725920444	0.228477378255892	0.161901617906123	1.41121121092423	0.158182345474884	0.32740116212204	-0.168702264773492	0.502399779389838
ENSG00000268810	0.139158988521698	0.185319077990438	0.452703445150431	1.8675823818483	0.159709243064095	0.331674754893935	0.481523663491267	0.630144365673182	0.781703301228357	0.691194981976647	0.351626530772056
ENSG00000269151	0.67807948393666	0.359908492161343	0.0595605089595537	2.22398752286142	0.69204279695908	0.502967287716433	1.37592009234057	0.168846373910018	0.341013686049044	2.91234835124593	1.51876097531012
PPP5D1P	-0.195101243567143	0.114318254115662	0.0878871336461917	13.059624549483	-0.461435063980347	0.152933068891923	-3.01723536527238	0.0025509166314042	0.0156400794737843	-0.686453942184592	-1.01022434350763
CALM3	0.587355349117981	0.247202024455833	0.0175008221609439	3.3283698720208	0.915601896126953	0.38844364674241	2.35710354334645	0.0184181104591033	0.0703435929542283	2.53843008418989	2.0089114141085
PTGIR	0.136257248488797	0.161212632077283	0.397998033209201	4.06162654736906	0.109343231851256	0.253012524000371	0.432165294122339	0.665621281617538	0.805637042154711	0.679235500558412	0.241199701408427
DACT3	0.25875806127595	0.189986800930219	0.173204465857	8.5766466981413	0.601153627219181	0.36653880829412	1.64008179656873	0.100988160767152	0.240370832895246	1.18412090643057	1.31948764402612
PRKD2	-0.0386664872698304	0.0854183034908819	0.650784835081373	29.347071978521	0.166665212721461	0.108999504876549	1.52904559438342	0.1262531412624	0.281401669861838	-0.0417102573984861	0.366877404444908
STRN4	0.122819608221982	0.0831493277666111	0.139649683948941	18.3210246317639	0.309998293342529	0.146996352511221	2.10888425492643	0.0349545735885398	0.112781688386701	0.623852452024167	0.681133333289854
FKRP	-0.274053172285221	0.12967637531872	0.0345697638947289	9.89146622934437	-0.0873984842679744	0.230198364102071	-0.37966596595457	0.704193386948224	0.831085445833004	-1.01185322459162	-0.190153971265721
SLC1A5	-0.155352876263478	0.0705709857664106	0.0277098156209189	32.0451363036657	-0.0848251568012108	0.111331508937342	-0.761915091341757	0.446110682321024	0.637726196412207	-0.522631596011787	-0.18451198401626
AP2S1	-0.124303091100904	0.108550596401734	0.252160855270196	10.7188991537858	-0.0360959619286271	0.182308634471595	-0.197993704649525	0.843049989195106	0.914484855729112	-0.394660335843188	-0.0776738533474955
ARHGAP35	-0.00371691767237143	0.0351005460033099	0.915666896434654	197.400566945826	-0.033418181335014	0.048750799145159	-0.685489918544903	0.493034820166488	0.677555023241714	0.102333910389444	-0.0718028539658972
NPAS1	-0.280374852891521	0.262708553724257	0.285860422239286	1.16204039957843	-0.65550530788355	0.444496643509209	-1.47471374071235	0.140289520313269	0.301996391341403	-1.0379079437897	-1.43572084783659
TMEM160	0.218124509436132	0.25035540362069	0.383612509917276	2.53960991649096	1.01438531705361	0.454412055310516	2.23230282999522	0.0255949549714649	0.089791443583892	1.01665028443299	2.2254927892054
ZC3H4	-0.175254848190331	0.0580639272821397	0.00254189954217845	30.5755851238704	-0.166764634301142	0.0935774093324066	-1.7821035599389	0.0747323453949026	0.195227969527818	-0.604657298089411	-0.364163230603821
SAE1	0.0366849585245652	0.0685268907716024	0.592417063454015	27.9967912836138	0.179889738472502	0.106654105824161	1.68666491629571	0.0916678017914372	0.225081109488187	0.268849684428672	0.395872006426669
BBC3	-0.0708391153585783	0.163578662547818	0.664972336991077	3.90619720729792	0.247980503312595	0.280934126687831	0.882699820901952	0.37739847894266	0.574513968111536	-0.174309299159825	0.545160129293128
CCDC9	-0.307133572013287	0.0989653689901255	0.00191281834302981	5.81135667486968	-0.416247312253964	0.177047098010661	-2.35105413718162	0.0187203099517776	0.071163011659961	-1.14819363461108	-0.911150781217205
INAFM1	-0.0950498012471179	0.242848876944055	0.695505393922574	1.76856864304339	-0.156323773490281	0.415473433584618	-0.376254558905371	0.706727658101801	0.832148756116203	-0.274093306246517	-0.341271778066551
C5AR1	0.130947868664324	0.0885083665030979	0.13900751460642	43.7094482583356	0.127806562966656	0.141878159930891	0.900819146716525	0.367684485674425	0.565549992622763	0.6573529650338	0.281680316519055
C5AR2	0.160049601108359	0.0773202549242615	0.038456373577957	27.0339234310395	0.241562582652601	0.12760247942069	1.89308690355614	0.0583463135122158	0.162993522680087	0.777295352862027	0.53108892110085
DHX34	0.0581491165517807	0.077055129754365	0.45046319807958	29.5370179431549	0.434089340216759	0.107399058026482	4.04183563797854	5.30344020431564e-05	0.000702107023069947	0.357313914915896	0.953201351557726
ENSG00000288827	0.142366713477794	0.0722907698223235	0.048911506890649	28.961412156992	0.438673834573592	0.106078684765833	4.13536268423725	3.54394477179987e-05	0.000503396796038534	0.70441557602445	0.963252796249685
ENSG00000287896	-0.342260911246846	0.245076138606157	0.162549143805756	1.09421740509339	-0.346938998718781	0.434883592209871	-0.797774404308524	0.425001417263629	0.618100864435996	-1.29297047749587	-0.759193198555202
KPTN	0.0612867138146203	0.196292573098585	0.754872378655386	3.05490331497734	0.642739133353163	0.33713896427103	1.90645164596417	0.0565916335331205	0.159191653704768	0.370245478645719	1.41066332935986
NAPA-AS1	-0.220050670900466	0.110879693430558	0.0471901659640316	7.85154998516977	0.0699768001680291	0.174658582014259	0.400649079827731	0.688678505430656	0.821049124721639	-0.789282661920105	0.154889308159926
NAPA	-0.158500226903794	0.122037869086249	0.194019768480706	14.7537750413351	0.528445389036576	0.187937667189	2.81181200629219	0.00492632865981946	0.0259098349493266	-0.535603358152001	1.16007577046736
ZNF541	0.256484916106785	0.209392711430575	0.220613289372508	1.96585820435087	0.0408697875532349	0.348937114242094	0.117126513303137	0.906759799758199	0.950601319421356	1.17475217005056	0.0910725587708166
ENSG00000277383	-0.361026268612523	0.219991444309442	0.100778253781009	1.51785957113873	-0.19657064954723	0.396160785224363	-0.496189064841195	0.619761025398242	0.774814294334491	-1.37031163837754	-0.429512534237985
BICRA	-0.111739277078453	0.202503819674006	0.581093273376053	2.56099632429557	0.392479672382791	0.35657524935756	1.10069241510711	0.271030548502145	0.465419512188969	-0.34287875009119	0.861972692008695
BICRA-AS1	0.0767478917783492	0.0964090641533794	0.425994195049929	7.09517570775878	-0.0148612427872891	0.163256754122853	-0.0910298803080808	0.927468848563069	0.962147576189233	0.433968509814845	-0.0311170057683619
NOP53	-0.0391620105129713	0.0739961603743011	0.596636322854828	18.4975886851934	0.101842809438585	0.126539747073056	0.804828615468845	0.420918586279039	0.614294239540251	-0.0437525495926368	0.224755122098403
NOP53-AS1	0.483601295715923	0.330435751316495	0.14332351918424	1.28619235513374	0.64422189346941	0.49855516522178	1.29217775365507	0.196295593939115	0.377026034332976	2.1108091878796	1.41391426177244
SELENOW	0.401737210064112	0.217654286894351	0.0649273055502313	7.42903458848594	1.33939820364442	0.318138712510401	4.21010757564006	2.55249121121923e-05	0.000379698451535852	1.77340749094162	2.9380793471696
PLA2G4C	-0.19790807258496	0.327875537832218	0.546104749241484	2.05952615938917	-0.0716574745682177	0.562914384442482	-0.127297288093265	0.898705106634767	0.945792398345471	-0.698022249166654	-0.155642010713976
LIG1	0.0434122331992593	0.0937470766301795	0.643308271769938	20.5760556786182	-0.012474554363387	0.158504665509566	-0.0787014964088492	0.937270055211992	0.9668229985649	0.29657605397079	-0.0258842222108821
ENSG00000269534	-0.464528160514715	0.195591675668195	0.0175494531716734	2.79265047507969	-0.64813312893272	0.299850663554634	-2.16151974202527	0.0306552136296104	0.102334413644313	-1.79689325455319	-1.41955744066104
ZSWIM9	-0.0114521367665404	0.0825040321156553	0.889602666355032	9.34605581582984	0.143685669599788	0.152156303797791	0.944329390327064	0.345001351555925	0.540907698861845	0.0704533118610467	0.316495052814405
CARD8	0.0245754969894725	0.0313924899326659	0.433717330126981	201.886740940939	0.0850280502743068	0.0470697116714768	1.80642810960391	0.0708514941126803	0.18827823396765	0.218940706170204	0.1878889797077
ENSG00000268583	-0.158855870613289	0.152718749895861	0.29825360088523	2.3303076442023	-0.454801707716874	0.267772270885449	-1.69846454307225	0.0894201192920327	0.221092284051754	-0.537069138782587	-0.995680795535976
CARD8-AS1	0.0514536426407155	0.103276519763073	0.618334344334878	7.58803938090982	0.181962316891344	0.173220607354778	1.05046575964638	0.293504025464133	0.489124458696167	0.32971861178131	0.400416107853185
ZNF114	-0.461970300726967	0.233420190018649	0.0478006964542852	1.17602540677416	-0.695091917222148	0.392884140135157	-1.76920329994239	0.0768599537056634	0.19906676391262	-1.78635107080993	-1.52251397775202
EMP3	-0.205668181201847	0.103194816987047	0.04626048047149	9.36978687028014	-0.191280937505097	0.172334009909303	-1.10994305538277	0.267023565626115	0.461317675366609	-0.730005429518746	-0.417914908875298
TMEM143	0.134288673680294	0.113627226925432	0.237271037726831	8.13794084651703	0.221202398341329	0.189607279600996	1.16663452377367	0.243357995036514	0.43429435810195	0.671122046708043	0.486449479846474
KDELR1	-0.0516489329173928	0.0910862486816917	0.570691581892051	12.0016399066934	-0.190830960373046	0.137561167495543	-1.38724440805018	0.165367248327959	0.336860754522638	-0.0952172276042403	-0.41692833982244
GRIN2D	0.162694882809765	0.139271978120725	0.242733750828559	5.81675177118124	0.0177462841338129	0.216576914313298	0.0819398696766974	0.934694529603606	0.965671948122435	0.788197844813496	0.0403745760460132
GRWD1	0.061831370086601	0.156460121065508	0.6927031681476	4.07032855671736	0.0246784474746684	0.250205653963799	0.0986326531143819	0.921429942985827	0.958741939798453	0.372490271938785	0.0555732546772547
KCNJ14	0.141708457896094	0.131630457854043	0.281675618527396	6.47176779447544	0.455042066340683	0.207154554514695	2.19663075912919	0.0280468276012373	0.0961445250170414	0.701702584747305	0.999139933086682
CYTH2	0.276118677460292	0.090269254031627	0.0022220011993451	12.4320689100694	0.720472438284286	0.154363864912516	4.66736459787792	3.05087672604771e-06	6.54559448901419e-05	1.25567244595915	1.58109259689161
LMTK3	-0.221237310682622	0.265853289737907	0.405308370009368	1.57245032896355	-0.00688058783071548	0.468573452616913	-0.0146841179163873	0.988284190060656	0.994007278949411	-0.794173381372545	-0.0136195228055878
RPL18	0.095935211119978	0.0597438866030882	0.108323459936264	62.5778586241608	0.247360365656713	0.108741939070584	2.27474668716503	0.0229211300464416	0.082728439891532	0.5130487811452	0.543800485488527
ENSG00000268093	-0.263074356795671	0.125911216136955	0.0366749731331006	3.36360304283003	-0.0118831211908698	0.232611181093907	-0.05108576954464	0.959257175444671	0.978948101763132	-0.966604188374459	-0.0245875126154856
SPHK2	0.104696028536282	0.0836824795686598	0.210894166610713	17.4785577597469	0.344766667853229	0.134200269655667	2.56904601412379	0.0101978915378621	0.0447165079201423	0.549156368975559	0.757362545548082
DBP	0.261713490342641	0.205997172085288	0.203916807785139	2.99717742595227	0.025397494789338	0.326676782434239	0.0777450255267239	0.938030877279523	0.96705635988197	1.19630166645913	0.0571497566318337
CA11	0.800242858843619	0.43632271426382	0.0666448087381415	1.13054589745583	1.72132007159125	0.602373258237685	2.85756389091239	0.00426906680311412	0.0232537515906915	3.41584301156122	3.77543811206723
FUT2	-0.323022504778952	0.283474164573275	0.254489235878912	1.0504173797513	-0.214007900103749	0.498392415072185	-0.42939638251267	0.667634785932136	0.807063255841167	-1.21367965128108	-0.467743480969869
BCAT2	-0.0656733829591559	0.152513708669144	0.666754568184128	5.13026616636752	0.468054322249008	0.279664989150407	1.67362501709959	0.0942043186738901	0.229174549734021	-0.1530188045111	1.02766913617867
HSD17B14	-0.0597474393627852	0.116259819419438	0.607312777306531	10.2675182036128	0.341062738108195	0.199522151599422	1.70939785569746	0.0873772778671947	0.217786700335974	-0.128595109926904	0.749241727399485
PLEKHA4	0.113015702242258	0.218910036903104	0.605668980330403	2.62536093998346	0.479162542806185	0.375822199032881	1.27497136688368	0.202319376824777	0.384688611721807	0.583445789104259	1.05202376634419
PPP1R15A	0.143561401308325	0.161140849979125	0.372979430643218	47.2300487181589	0.87156501818388	0.298643299687823	2.91841477473274	0.00351816032058492	0.019901408546147	0.709339465396971	1.91236112773031
NUCB1	-0.0725654692702242	0.10492620290652	0.489197497932526	31.0112774829363	0.421083147494326	0.141137721996187	2.98349117116757	0.00284980257474067	0.0169668292234464	-0.1814244429334	0.92468544192253
NUCB1-AS1	-0.563855025976549	0.188116183506517	0.00272314177796087	5.59640075054043	0.285189148642217	0.258666611860462	1.10253560206704	0.270228889477293	0.464817508491177	-2.2062675569902	0.626739603818172
BAX	0.0042492893200482	0.0657047111740472	0.948434741988369	32.612514028856	-0.171696480931363	0.0959167494783392	-1.79005733477381	0.0734446947196725	0.193172695779312	0.135166522346214	-0.374976240670901
FTL	-0.0532167044690506	0.0556010723522537	0.338508449929532	427.826159510732	0.349608375974797	0.118623056251052	2.94722111386921	0.00320643835757752	0.0185391747016457	-0.101678776374116	0.767977928098618
GYS1	0.120928269689019	0.0809888367605572	0.135398611642979	40.0148951955073	0.412657712289709	0.116070557745627	3.55523157900271	0.000377646316339998	0.00356304102499132	0.616057326415363	0.906212784007993
RUVBL2	-0.375723621461855	0.239000537485339	0.115936213437033	9.52837466724293	0.706168716325028	0.31356366945965	2.25207441136895	0.0243175700458264	0.0863940201582031	-1.4308865749004	1.54973187115565
SNRNP70	0.00315460898251656	0.0528151213219096	0.952371254114676	106.914629284715	0.052673870880979	0.102728524880621	0.512748245360188	0.608127436834385	0.766608089443253	0.130654812473111	0.116952859077277
LIN7B	0.16386509711506	0.118833179970886	0.167909953604256	6.15274119845983	0.51684218473023	0.212004285376477	2.43788555411709	0.0147734504054792	0.0594561038233554	0.793020866890197	1.13463589482198
TRPM4	-0.09121205844535	0.0817150197955294	0.264327352088718	20.544479687996	0.205074656598435	0.122858218536381	1.66919770644167	0.0950782045108759	0.230718323546448	-0.258276102360121	0.451089614282825
SLC6A16	-0.218516159876729	0.131323523646035	0.0961218393718237	6.98586188337647	-0.290218726905152	0.216647885995448	-1.33958716269795	0.18037959963752	0.35591400665239	-0.782958195956106	-0.634834734857256
ENSG00000197813	0.0383877175164606	0.171818457829211	0.823208469337277	2.22371418023887	-0.263564455420872	0.275266220572138	-0.957489280279492	0.338320354489509	0.533523797623714	0.275867582066783	-0.576395588732139
CD37	-0.00711315212056992	0.0565360465863335	0.899877395865475	53.8589052920764	-0.182683894733422	0.0847047588072507	-2.15671347520306	0.0310279963908262	0.103332873990692	0.0883363770767875	-0.399066003585425
ENSG00000268686	-0.208847205136632	0.266465321077222	0.433175783805313	1.1072445656243	-0.436797999296524	0.405031620633304	-1.07842937944833	0.280842181739992	0.475916895036923	-0.743107732704114	-0.95620789725056
PIH1D1	0.0611738726371987	0.0651377179496334	0.347655431859278	22.2348431523032	0.0224241162100641	0.101280745067256	0.221405521801536	0.824776693339211	0.904072001097895	0.369780405293426	0.0506306624828168
ALDH16A1	-0.0953493116670608	0.0790874526311654	0.227964546265138	13.137124333763	-0.256711487978614	0.128028059739525	-2.0051189442447	0.0449503326802127	0.135562782055388	-0.275327734300465	-0.561370546086161
FLT3LG	-0.177465926799791	0.13041584983268	0.173586504481612	3.20047883216928	-0.326541434971013	0.218299435847989	-1.49584186373435	0.134694869094795	0.293915420999904	-0.613770228001901	-0.714471803368872
RPL13A	-0.0346106972881314	0.0536967169374479	0.519213070668098	94.8799063735832	-0.00521190800117001	0.0940850367356289	-0.0553957162796783	0.955823208512848	0.977060470982721	-0.0249943750753192	-0.00996096382181077
RPS11	-0.07920072640169	0.0682135713103152	0.245613462512765	47.9225915216708	-0.0773757948729918	0.110190184371813	-0.702202245273533	0.482553045591037	0.66834163642213	-0.208771563443588	-0.16817935415921
FCGRT	-0.103288527613313	0.0461077710159004	0.0250808987668152	80.864431059471	-0.206800053869073	0.0752649051588124	-2.74762923613223	0.00600278466833269	0.0301689916466525	-0.308049103033707	-0.451940371152965
RCN3	0.0179905180913645	0.0732527531660474	0.805995673710077	25.7077224070038	0.0596902582318861	0.116519554662759	0.51227674534671	0.608457338043142	0.766745933916115	0.191800806703517	0.132336197763233
NOSIP	0.0811566154673979	0.0630622628336588	0.198119253933338	29.4659551540817	0.206106046153698	0.106477130496799	1.93568370214386	0.0529064517590723	0.151895575067085	0.452139003532231	0.453350922567595
PRRG2	0.12824219922697	0.254114080368242	0.613794930460876	1.25788382554066	0.14977459487784	0.406966360916847	0.368026965522201	0.712853127536331	0.836042906209643	0.646201585863704	0.329844942879076
PRR12	0.0208533686475818	0.0491300099496508	0.671235645343704	45.0754708143934	-0.025887895281277	0.0777344786024827	-0.333029766799647	0.73911181378929	0.853153160693923	0.203600005681392	-0.0552927990083718
RRAS	0.283707704929354	0.144665839791587	0.0498645157240995	3.75756614618984	0.78321485277956	0.255650805532162	3.06361191058727	0.00218682395653892	0.0138424072029419	1.28695051772631	1.71865453067376
SCAF1	-0.0724093421720989	0.119718189637372	0.545290906046936	8.65678003102001	0.00283202371061855	0.203433119726519	0.0139211536175905	0.988892885218182	0.994236506106349	-0.180780967257515	0.00767525260987507
IRF3	0.150818260957351	0.0459384507909851	0.00102690211544734	54.7574969357414	0.241391327974516	0.0717917347012339	3.36238327405072	0.000772727877304733	0.00625727046472588	0.739248512087314	0.53071344743003
BCL2L12	-0.189252183251102	0.144870426201978	0.191431913862786	3.10874984270421	-0.019837099695111	0.266158615634287	-0.0745311199032086	0.940587779917978	0.968527274081486	-0.662347120977077	-0.0420265078009114
PRMT1	0.0832531564208264	0.112973754997536	0.461168110579757	11.9987379223261	0.604392694629292	0.197864601114716	3.05457717663648	0.00225378018614068	0.0141789613178654	0.460779868079297	1.32658925750673
TSKS	0.251142344101787	0.229505987483101	0.273834998409729	1.60382588442045	0.304058802324617	0.407365321139495	0.746403256600473	0.455423852608122	0.645417395528975	1.15273283341292	0.668111075911359
AP2A1	0.107019866324293	0.0727540572760516	0.141296142270669	22.2587153697247	0.16268869317227	0.117722269884521	1.38197040654974	0.166980787881824	0.338927057087502	0.558734034283133	0.358158936669804
MED25	0.286250295611444	0.131546086485581	0.0295518436717542	8.11786849040809	0.386759674851746	0.226107275153481	1.71051406722413	0.0871708544015735	0.217412637837681	1.29742977006176	0.849431671266515
PTOV1-AS1	0.092388434111093	0.212588185038839	0.66386096060301	2.56602596107061	0.0433969288256653	0.355989930028985	0.121904933721389	0.902974308228734	0.948279779340762	0.498430788750486	0.0966132833854613
PTOV1	-0.104949122074748	0.168632489217368	0.533709050974309	11.2626975057565	1.00117746363878	0.258805013246502	3.86846240372167	0.000109523819225683	0.00129549122590011	-0.314893220142608	2.19653474110556
PNKP	-0.140328592745308	0.0597521353316496	0.0188486037829495	30.921945940893	-0.203760640206342	0.0902355306344859	-2.25809765591903	0.023939571757118	0.0853262093173065	-0.460709219258338	-0.445276495935977
AKT1S1	0.486485132570437	0.209765092847567	0.0203847295035243	4.16330905184702	1.13548682980031	0.366596722065118	3.09737311180491	0.00195243961622958	0.0126547619831754	2.1226948815957	2.49100629249329
TBC1D17	0.402703860982636	0.125538990222195	0.00133754892908648	12.2923380714446	0.719079306832853	0.231156681003566	3.1107874698277	0.00186589179813032	0.0122221855108103	1.77739152933476	1.57803817416954
IL4I1	0.10461245076024	0.190791056995339	0.583479759131683	6.78111987749201	0.100176715075191	0.306982767665148	0.326326835337096	0.744177086862985	0.856692219548389	0.548811904327377	0.221102231715784
NUP62	-0.0107527339657256	0.063500189486008	0.865534022188785	30.1744237523467	0.145479940645874	0.100790396310695	1.44339089805163	0.14891038666011	0.313553320313794	0.0733358908327557	0.320428968919078
ATF5	-0.299935507035113	0.145185452340093	0.0388399517877794	14.5787416623404	-0.329572673512439	0.217854506796792	-1.51281090466425	0.130327698111666	0.287698207079359	-1.1185269093436	-0.721117754737942
SIGLEC11	-0.191753333820593	0.0884342580296072	0.0301347230934693	27.258261487819	-0.600581611075149	0.142243878856071	-4.22219652546767	2.41933020034402e-05	0.000364103294346409	-0.67265557846151	-1.31530135164399
SIGLEC16	-0.108910430746303	0.14756869115755	0.460494944125172	5.59143304938362	-0.328066325291457	0.233349198850937	-1.40590294248675	0.159752947452253	0.329546532147427	-0.33121969905257	-0.717815105710254
VRK3	0.0771395735751288	0.0565221523208989	0.172326264236143	25.406107282947	0.187437786603208	0.0959604560399695	1.95328153218797	0.050786244583025	0.147427288095172	0.435582820923812	0.412421004508642
ZNF473	0.256619436485702	0.147480423173735	0.0818548507028464	5.51187255418073	0.90464042782717	0.243658752612673	3.71273520087831	0.000205031372705316	0.00216631092832343	1.17530659393202	1.98487853637276
KCNC3	0.0334833502232538	0.068607945443739	0.625522246525068	47.4335005602563	0.0927288964664343	0.129808543536328	0.714351258709586	0.475010003419502	0.66294257782948	0.255654300088979	0.204772985566731
NR1H2	-0.00118580426587626	0.073737577435155	0.987169443720606	29.86699387622	0.108799457621028	0.124078782014985	0.876857878955388	0.380563837002495	0.577635838983845	0.112765859292242	0.240007483428728
NAPSB	-0.148569784845394	0.115296871056018	0.197542502762492	33.7344510523644	-0.124229054371458	0.250961754437665	-0.495011897927716	0.620591721972631	0.775475731320356	-0.494675178533663	-0.270904520738372
NAPSA	0.629006902404353	0.280830071542636	0.0251030522856545	1.49630288242759	1.14029426356954	0.449186211011379	2.53857806766169	0.0111303967261072	0.0478666015882155	2.71009638507178	2.5015465289688
ENSG00000269392	0.0103668618178573	0.228377940086464	0.963793704495717	1.20374633445121	-0.134100661847936	0.360954568452692	-0.37151673248738	0.710252695598997	0.833880666893228	0.160380012797705	-0.292547892689016
POLD1	0.208109791045648	0.100176136588793	0.037761080026617	11.1461851581674	0.409524146455671	0.163430584672249	2.50579869904368	0.012217515474244	0.0514938234168547	0.975374761077399	0.899342481370908
EMC10	0.421491346657819	0.194735174982696	0.0304310910720426	13.1498590147599	1.33117638029381	0.361176514474342	3.68566705460128	0.000228104398917257	0.00236633386529765	1.85482389173805	2.92005310561636
C19orf81	-0.29173236347929	0.27775861564079	0.293576085771456	1.09232231908561	0.327321028337412	0.486908927341566	0.672242815765414	0.501429127715214	0.684609029591603	-1.08471776661729	0.719113206131237
CLEC11A	0.158947555368451	0.232950370665715	0.495034299568753	2.34387979349335	0.223844508390372	0.357852609111175	0.625521521126676	0.531628828134895	0.708195708360008	0.772753286584884	0.492242272019605
KLK14	0.852071374427435	0.299983858763577	0.00450583052836664	1.27348063687803	1.9266472392929	0.476734800303181	4.041339625443	5.31467218241908e-05	0.000702520420616939	3.62945352181761	4.22561527649845
CTU1	-0.187589026730753	0.116546181662471	0.107492157194017	5.65339965812836	0.167064259162449	0.188497070708862	0.886296315025943	0.375457874233144	0.572879640743865	-0.655492444377794	0.367752308615122
SIGLEC9	-0.0084525294672277	0.0712718069452956	0.905595676300165	55.6313710392556	0.0423799574636616	0.0943519228492675	0.449168985473311	0.653309758845512	0.797874779506837	0.0828161518644188	0.094383586803274
ENSG00000269072	-0.261422957496166	0.164269468733799	0.111513389200761	4.82505380641675	-0.266147218689682	0.247076693392421	-1.07718463864567	0.281397786556578	0.476439716323321	-0.959797968998297	-0.582058263855771
CD33	-0.0750088569262786	0.0645790102736845	0.245436505431159	29.1275069473972	-0.0917092266269199	0.0955164436514182	-0.960140716310664	0.336984398790653	0.532015283568172	-0.191494831368891	-0.199605218236426
IGLON5	1.47101255636603	0.441500468340778	0.000862712892563387	1.85771531537418	1.00360322088686	0.516025918915141	1.94486979064302	0.0517906517309861	0.14938717157857	6.18041104400995	2.20185318255567
VSIG10L	0.117879999004171	0.143082962395144	0.410020422938585	3.9648014773117	0.455107844569527	0.252142387916979	1.80496364902904	0.0710803705517216	0.188760569205145	0.603493920941457	0.999284151004231
ETFB	0.125896718828058	0.200935499145941	0.530952353464965	3.20868661384655	-0.0296238960716011	0.326667956949351	-0.0906850379457148	0.927742859629891	0.962230247265352	0.636534720834592	-0.0634839325097344
CLDND2	0.110161025034619	0.190113774262807	0.562286999377329	2.45692922552881	-0.0723826932473036	0.323770315703319	-0.223561857701712	0.823098245592738	0.903394211141416	0.57168027646952	-0.157232043305366
SIGLEC10	-0.0683286416060479	0.0680511605186207	0.31534124203273	73.9915426947828	-0.457496526323129	0.122328131430074	-3.73991265111939	0.00018408421364379	0.00199136260846361	-0.163962416305423	-1.00158915054033
SIGLEC10-AS1	-0.453713207855159	0.232362025631769	0.0508654206277807	1.20366404186377	-0.645421608247329	0.397721898565925	-1.62279625681799	0.104632966195173	0.246125560186057	-1.75231957672384	-1.4136124665638
SIGLEC8	0.0368494400909564	0.0613861218593582	0.548313361964272	73.2356695906441	-0.0587493845310469	0.102763467923097	-0.571695230984338	0.567528465887077	0.734975198226307	0.269527592929983	-0.127341189949721
ZNF175	-0.0696862991813413	0.0783310748280678	0.373660305766731	15.0615153449319	-0.030012534709348	0.128005842352994	-0.234462225767666	0.814626155394961	0.898399851481523	-0.169557983227321	-0.064336017705706
SIGLEC5	-0.349952169971736	0.143921564813498	0.0150344627539961	9.2011862888197	-0.582213634233915	0.271133974845313	-2.14732821501281	0.0317671611079355	0.105158847049573	-1.3246698939702	-1.27502979954846
SIGLEC14	-0.153209646089657	0.109005133821374	0.159864660765772	22.0462439034248	-0.262536615234277	0.201042172442301	-1.3058783241592	0.19159393893291	0.371111012302746	-0.513798302488526	-0.57414206239235
FPR1	-0.107496945883716	0.0831684103955028	0.196176657932059	34.2740417041576	-0.159447480878251	0.132543639371543	-1.20298100787238	0.228983670109141	0.416250491562374	-0.325394040738114	-0.348120466187905
FPR2	-0.0233368376347284	0.171885203610904	0.892003183650368	3.41155845785027	0.113467256168559	0.283286289590583	0.400539173048392	0.688759436950721	0.82108215412688	0.0214706815830735	0.250241571483344
FPR3	0.066435475299221	0.132690725597943	0.616596971713282	29.9451140972557	0.155621211831625	0.24944067427369	0.623880657333674	0.532705964127181	0.708930943310652	0.391466027903692	0.342663575070967
ZNF577	-0.0537617412694277	0.100287622004881	0.591906343153721	20.5056042640571	-0.315451824882718	0.163728611216563	-1.92667501751097	0.0540201431646058	0.154059277381272	-0.103925138009706	-0.69015797641612
ZNF649-AS1	-0.0740402105920804	0.242605499942712	0.760223212189055	1.30581776874585	-0.485773394049814	0.411887842387578	-1.17938269610957	0.23824582229096	0.428178325050925	-0.187502568897638	-1.06358581797935
ZNF649	-0.0939122623069675	0.104149842626307	0.36721447139795	9.52519057221037	-0.249399637515003	0.173703275549623	-1.43577970378431	0.151065036902936	0.316922243882048	-0.269404955235401	-0.545339408340003
ZNF613	0.192779777677867	0.123409163456736	0.118259998399838	5.71397907965491	0.13104080893569	0.210128721940004	0.623621595971563	0.532876124415389	0.708938947411107	0.912192322976632	0.288771359052347
ZNF350-AS1	-0.0688708001127168	0.224334372269387	0.758842870653281	2.10088883960706	-0.388028854948032	0.365179663282142	-1.06256972653002	0.287977121888665	0.483177624782961	-0.166196915093298	-0.849282177871611
ZNF350	-0.000898447631513645	0.0987114420262994	0.992737948290169	9.26146476167949	-0.0267452889373981	0.152745980745814	-0.175096515186905	0.861003796450137	0.925435100615929	0.113950195686992	-0.057172623530545
ZNF615	0.219782930210564	0.15737153722764	0.162538017572704	6.39091241083616	0.502605680543828	0.249914078456697	2.01111391422038	0.0443134258056786	0.134166615599293	1.02348544272097	1.10342254318524
ZNF614	0.0300658454765732	0.154875373829946	0.846074652230404	4.19521377158127	0.500102558727563	0.262614873465065	1.90431924943539	0.0568686187263421	0.159793332205536	0.241569101535269	1.09793448091815
ZNF432	-0.0413962009443522	0.137229355409299	0.76291352174312	6.49996778545107	-0.149329565215415	0.235893692192948	-0.633037551056144	0.526709121399858	0.703830120124239	-0.0529607345595674	-0.325937066718488
ZNF841	-0.174655307150001	0.127423003950573	0.17047682696097	6.0747825786639	-0.208695654888641	0.222582194394612	-0.937611633564222	0.348444030611447	0.544589424134973	-0.602186297982578	-0.456096451916337
ZNF616	0.172319690181785	0.0744364060503989	0.0206133657209184	15.5916271074869	0.36267802380328	0.131420804240865	2.75966979427834	0.00578598111511436	0.0293918070289156	0.827866355298461	0.796632962234629
ZNF836	0.00715362565262312	0.089568958170599	0.936342843717764	10.0078808587338	-0.0346657707991592	0.140797411339511	-0.246210285184633	0.805519454160258	0.893631290893646	0.147136704377652	-0.0745381777597716
PPP2R1A	0.226176067502787	0.11956415473484	0.0585348034916233	11.9277930590281	0.463608049210301	0.197256975595708	2.35027454826489	0.0187595682988862	0.0712946786347916	1.04983466966192	1.01792073994228
ENSG00000268015	-0.179269719631236	0.150568074491471	0.23380186065362	2.64999692880939	-0.23282198589378	0.262785387089605	-0.885977673539329	0.375629558282368	0.572947336843361	-0.621204535212547	-0.508993121176414
ZNF766	0.0977638405935969	0.0695116087401481	0.159593793003254	28.8234082724464	0.129095011320032	0.107331248042409	1.20277192033604	0.229064593729612	0.416250491562374	0.520585452233105	0.284505222900083
ENSG00000269102	-0.217577081410366	0.123890883291095	0.0790543857146822	5.28822284117125	-0.247527325990655	0.205973179616101	-1.20174542361294	0.229462176346566	0.416825663250369	-0.779087797043249	-0.541234389494239
ZNF480	-0.020894114345531	0.0650339340558169	0.747998071405279	22.8282256467285	0.00449277917249198	0.100489584350097	0.0447089039281877	0.96433933648824	0.981112629984377	0.0315383318397512	0.011316437519834
ENSG00000269535	-0.152452760881574	0.144837168533734	0.292533356432048	6.30552866402063	-0.467082931065508	0.194667349921371	-2.39939019693939	0.0164224043497806	0.0646255126274786	-0.510678810570169	-1.0226072191784
ZNF880	-0.383529975032387	0.275085329225379	0.163250623479128	1.13611418469105	-0.537110531842298	0.475228164662998	-1.13021611886825	0.258385169353683	0.451245287269321	-1.46306035318943	-1.1761418298317
ZNF528-AS1	-0.483072790820032	0.170723809653082	0.00466124618254165	4.75321823487646	-0.829452573428171	0.30294920351949	-2.73792623909245	0.00618279413931626	0.0308160847796745	-1.87332469190796	-1.81709798190015
ZNF528	-0.297702361574641	0.136527923211054	0.0292186698148383	7.48019784437839	-0.687047809075876	0.214947816507343	-3.19634700291271	0.00139179617454443	0.00975458781850177	-1.10932303120982	-1.50487737449001
ZNF808	0.288248337252045	0.0745323734017077	0.000109990803678178	27.09757528067	0.419195075725258	0.121196370155579	3.45880883385484	0.00054256984831075	0.00475280095402705	1.30566467105313	0.92054586894368
ZNF701	0.0700619696580174	0.0718643481232889	0.329600086804008	22.3086583081657	0.204007427922517	0.120802172417581	1.68877284108201	0.0912629703802668	0.224497302038908	0.406412574253677	0.448749729188697
ENSG00000290721	0.174881583135135	0.215958406466182	0.418059216895456	1.58364436971243	0.137815162522511	0.355809483666352	0.387328525092776	0.698513010474338	0.827402418765042	0.83842516167798	0.303624041835175
ZNF83	0.0220971901194638	0.0508194243558273	0.663694686129151	82.7760945825114	0.0785248890819686	0.0888428279488248	0.883863007233409	0.376770168762084	0.57386025111808	0.208726398677288	0.173630882748705
ENSG00000290073	0.0248520418118304	0.0703251677625481	0.723797885407479	20.1875114680865	0.20813187237717	0.113394528962832	1.83546661625439	0.0664365811308189	0.179829917621339	0.22008048183129	0.457792520409329
ENSG00000269825	0.0724347376150766	0.132365845652249	0.58421981524124	6.15603752793833	0.468942309546752	0.224409966548083	2.08966792678646	0.0366476400422284	0.116514116919088	0.416191904576341	1.02961603686514
ZNF611	0.0141284432685686	0.0475026903569685	0.766142773224349	49.0528863770209	0.060234833150468	0.0742622849629607	0.811109342791041	0.417302881014544	0.61102366047518	0.175883318728935	0.133530171241812
ZNF600	-0.0736404709012048	0.0932243722703948	0.429570263110538	13.4699550164681	-0.160312970557874	0.134383136878385	-1.19295452005228	0.232887185234524	0.421310861900758	-0.185855047289584	-0.350018041137086
ZNF28	0.0147657174711176	0.0684680321267095	0.829253902471097	15.409002732395	0.0521480335371509	0.113239573138031	0.460510686256174	0.64514970289047	0.792832653947462	0.178509835542051	0.115799967489445
ZNF468	-0.188335753234561	0.13993884566737	0.178353068444386	3.12449872402764	-0.111423092600431	0.24672519691474	-0.451608080543695	0.651551347719241	0.796483959895159	-0.658570067336961	-0.242827614879172
ZNF320	-0.0628156224588133	0.0834939003344284	0.451847904280561	18.2888233371394	-0.101038484000936	0.152777160252857	-0.661345477515821	0.508390782791822	0.690409419545035	-0.141240584128123	-0.220059494589112
ZNF888	-0.119304164424855	0.093923117044954	0.204001942940747	7.51429626272184	-0.151067213151254	0.160463513911728	-0.941442758347901	0.346478010331642	0.542548278547961	-0.374057328676635	-0.32974683738494
ZNF816	-0.0844586365184661	0.12097496698378	0.485083581349701	5.70447427215614	-0.354878372612031	0.189510847845298	-1.87260189401783	0.0611233796049912	0.168674285113881	-0.230441967279686	-0.776600173319574
ZNF160	0.0747431685874857	0.0515637246968787	0.147189613856124	63.56293305476	0.116454791624091	0.0913197620646351	1.27524195191907	0.202223616680735	0.384601345199978	0.425706070906467	0.256791704400792
ZNF347	0.18816523227451	0.135105952698631	0.163703426250224	7.16571014682464	0.0791960731225217	0.222678366535015	0.355652299569337	0.722100971661234	0.841769031122662	0.89317353790998	0.175102445092694
ZNF665	-0.15741456882986	0.15272240946796	0.302670524603872	4.17852370483251	-0.095948529275699	0.25847221106302	-0.37121410027442	0.710478071742985	0.834018319359812	-0.531128833413551	-0.208899834564871
ENSG00000291131	0.0627150624949125	0.0848589657570173	0.459876322765426	17.9049592212688	0.258520761162608	0.139154535645489	1.8577961542067	0.0631979674812458	0.173160185855364	0.376132397979302	0.568269508555534
ZNF677	0.567672038442887	0.283178020638604	0.0450007722362579	1.80350331871915	0.840548685361873	0.426324749016565	1.9716159742094	0.0486534622321437	0.142848935742872	2.45730559143758	1.84435821843603
ZNF845	0.01465062599143	0.0928973045592059	0.874687083905133	7.60295841625997	-0.0945439060496696	0.161403837592358	-0.585759963703277	0.558036831801106	0.728773803535715	0.178035487600087	-0.205820216275356
ZNF765	0.0172850532147768	0.0740979884058936	0.815549494802791	21.822165695042	0.0732311386659767	0.122303193993458	0.598767180764666	0.549328150636613	0.721538635512226	0.18889324297034	0.162024403303469
ZNF761	-0.0196231105057709	0.0561435745362989	0.726701521094791	38.8041371697684	0.0910431639286677	0.0913645240843743	0.996482659337121	0.319015688379557	0.514064139657688	0.0367767565889594	0.201077038740329
ENSG00000287608	-0.151803034734283	0.0942377580494104	0.107212091208555	13.4711199971493	-0.124404594733523	0.140922797429677	-0.882785447085684	0.377352204838951	0.574513968111536	-0.508000973238996	-0.27128939071599
ZNF813	-0.227061337110346	0.0873257087092425	0.00931786797263153	9.28244998792953	-0.155356164460292	0.152257286102041	-1.02035290683018	0.307561119898129	0.502801805378183	-0.818177025755548	-0.339150307760044
ZNF331	0.0718414803095205	0.10352501998692	0.487711792626016	100.031775631558	0.518841416435762	0.189856078877332	2.73281434813046	0.00627957168968449	0.0311614696292452	0.413746802795483	1.13901918452646
MYADM-AS1	0.366585701574062	0.295170760462505	0.214257041084213	1.33008706733784	0.654683716331916	0.46276808757707	1.4147123233144	0.157152859707734	0.326145568929303	1.62853103480043	1.43685167333732
MYADM	-0.144774764372746	0.125288825331587	0.24787421244705	5.81326085881624	0.146968301181529	0.220701673678919	0.665913849821282	0.505466167442683	0.687936924727706	-0.479034054135939	0.323692180178905
OSCAR	-0.0943088252737119	0.0614580659775804	0.124901001408917	26.8975565585605	-0.229859019611088	0.107627047436415	-2.13569939049835	0.0327039241275377	0.107500690714227	-0.271039384018878	-0.50249685585323
NDUFA3	0.331544309548348	0.210754423380897	0.115688496152886	3.50237288519588	1.12338950331403	0.359728644831527	3.12288031396597	0.00179090559376589	0.0118314816657099	1.48410842214423	2.46448306034748
TFPT	-0.232087388471066	0.117635640429812	0.0485030495283148	7.74422716540754	-0.380668845986873	0.181564391426077	-2.09660519332537	0.0360285391799049	0.115091374071073	-0.838891826934871	-0.833145453241301
PRPF31	0.0163559672096352	0.130901931456486	0.900564519959974	7.01105813518507	0.370531505984682	0.22367196631888	1.65658447092306	0.0976035140950481	0.234778077098115	0.185064027848224	0.813851620529628
CNOT3	0.32137790700493	0.0935300593782485	0.000590170101816076	12.4804535294722	0.740686731984701	0.16076426654245	4.60728461563391	4.07961424177901e-06	8.35752049052895e-05	1.44220773464992	1.62541217486511
LENG1	-0.0174367057433314	0.11478658778614	0.879261527076743	6.82981586485992	0.0591264810558376	0.196226277590241	0.301317854988338	0.763172126928247	0.86904406023441	0.0457879935821628	0.131100123583057
TMC4	0.160526864189623	0.21132158701939	0.447473950811758	2.42640748237304	0.623463588846614	0.354147045181388	1.76046531329179	0.0783289437391415	0.20141728390065	0.779262386051517	1.36840194687474
MBOAT7	-0.154775280728074	0.114519950633849	0.176530938469144	56.0708386231334	1.06510591707686	0.157096060386581	6.77996580217131	1.20204332377062e-11	1.27004933647162e-09	-0.520251044000028	2.33669704995816
TSEN34	0.277387963009283	0.156601768515951	0.0765116229905074	6.52456145223719	0.90584679188887	0.233770061775306	3.87494782270086	0.000106647548335083	0.0012684233466592	1.26090378879671	1.98752347400399
RPS9	-0.107092773175597	0.0570587592388837	0.0605337518272884	66.8320833342249	0.0675860630442268	0.0804927752668366	0.839653780357012	0.401102535815544	0.597366148993412	-0.323728248510795	0.149647647880184
LILRB3	-0.0802374431838218	0.116168041933372	0.489753133703436	21.3550747938925	-0.0174502054315503	0.194956304871195	-0.0895082897835975	0.928677965734913	0.962723843295854	-0.213044377324673	-0.0367932729426375
LILRA6	-0.385781669388219	0.204913390800139	0.0597468400016732	2.97377480190999	-0.33365687687766	0.332680321699533	-1.002935416117	0.315892023312075	0.510862632952623	-1.47234068033893	-0.730072317889502
LILRB5	-0.336603864646624	0.188935426893702	0.0748175005723688	7.43940207891343	-0.420052878883507	0.288434562840345	-1.45631950188999	0.14530431686176	0.308444253737377	-1.2696550381628	-0.919494436922968
LILRB2	-0.208612665410484	0.10689581788544	0.0509915076868119	15.6485016127105	-0.0381850878017338	0.180655143641934	-0.211370055853035	0.832598520843875	0.908204942067403	-0.74214108046618	-0.0822542348538612
LILRA4	0.012935751567676	0.134736052326118	0.923514144233369	8.84499070743967	0.145969150351034	0.236263783547732	0.617822791792991	0.536692157735749	0.711839191691037	0.170967656377112	0.321501554881989
LAIR1	0.118847868023684	0.0560806124295744	0.0340708055623771	102.035537593594	0.0361554168303314	0.0970954440225848	0.372369859309995	0.709617491776111	0.833515527917329	0.607482979720985	0.0807363618229384
ENSG00000288742	0.0659958519099159	0.17037061178947	0.698484968893661	4.89700104032909	-0.0877408403888797	0.274692322566897	-0.319414971517858	0.749411859349883	0.860855413085956	0.389654126184103	-0.19090458264102
ENSG00000267838	-0.329842685079506	0.208031072560009	0.112842497732484	1.28858783456361	-0.275519087716382	0.391214294786505	-0.704266412010173	0.481266879301868	0.667207951838825	-1.24178893007542	-0.602605965706853
LENG8-AS1	-0.0929876138293452	0.0877051079909798	0.289039835078554	12.4547337110574	-0.244556269179996	0.121472170893331	-2.01326993155287	0.0440862398110013	0.133714969587988	-0.26559402932159	-0.534720385792936
LENG8	-0.0565963464374277	0.0553060348917882	0.306151658053093	67.6457897743308	-0.182209080753498	0.0962169889244844	-1.89373085554053	0.0582607435541507	0.162842948009844	-0.115607924010642	-0.398024980064244
LENG9	-0.20855588456576	0.0999021640024651	0.0368338172461662	11.2013115935208	-0.30200979830468	0.148860518489712	-2.02881060316576	0.0424775849039423	0.130166711308743	-0.741907058999855	-0.660686506679085
LAIR2	0.142591719841466	0.177576791388824	0.421982688382417	1.92570589092697	0.475623652702039	0.322188958070057	1.47622580100532	0.139883285370352	0.301416337494489	0.705342936640771	1.04426479547759
ENSG00000290933	-0.277774772745738	0.155965868819468	0.0749129112165762	5.12866313800775	-0.957693016748902	0.252943430144666	-3.78619447123481	0.000152971974523143	0.00169888097839741	-1.02719174942465	-2.09826349830865
LILRA2	-0.0733405875418596	0.0797404324291962	0.357707843208706	24.5090201356923	-0.20203312398719	0.126156538633495	-1.60144790096159	0.109277750515776	0.254219987317639	-0.184619082171048	-0.441488938927559
LILRA1	-0.267814562594516	0.0944058993640054	0.00455622401519958	12.5749811764263	-0.51233557819089	0.148117276889947	-3.45898593971292	0.00054221320862213	0.00475237554329828	-0.986140881023396	-1.12182306379334
LILRB1	0.100777645016018	0.0565751834531972	0.0748626731723502	177.010471217133	0.320192258857104	0.133053655845193	2.40648974899002	0.0161066560468705	0.0636427449229057	0.533006805483041	0.703483471077413
LILRB4	-0.160081831048608	0.0662337351948318	0.0156523323272788	66.0598776224748	-0.462540721232904	0.113687245649187	-4.0685366119274	4.73093281889825e-05	0.00063960884894237	-0.542121917763282	-1.01264848275993
FCAR	0.224316740976552	0.170622041424143	0.188610858676984	9.66928155908335	0.186583968056934	0.304825015891546	0.612101889050073	0.540470347794177	0.714298799269446	1.04217148109616	0.410549018368653
NLRP2	0.0703935434011396	0.235181633320866	0.764699214817095	1.88629010797464	0.293844447698984	0.408544016865797	0.719247952652086	0.471988158346835	0.65993765948456	0.407779150850714	0.645716235261027
GP6-AS1	-0.203812632711779	0.136731776007557	0.136066069008156	9.94519507400215	-0.102169044317754	0.229888591091875	-0.444428511360627	0.656732803796899	0.800091630972276	-0.722357812076802	-0.222538233488305
GP6	-0.311352480552928	0.170124576129052	0.0672284017011538	4.00371600505531	0.0594216263231657	0.301256713396357	0.197245816211856	0.843635178655928	0.914797994232134	-1.16558180781508	0.131747225771376
RDH13	-0.141747823335036	0.111037009085196	0.201749935739455	10.3800435048029	-0.116978200315365	0.192425481986883	-0.607914290287912	0.543244321202243	0.716552962707635	-0.466558558507752	-0.255007116828241
EPS8L1	0.710628960500449	0.323472232978333	0.0280291762981087	0.948945791834859	0.645641409965207	0.476254399602942	1.35566497759073	0.175205787421373	0.349080528090277	3.04650056878582	1.41702653336364
PPP1R12C	-0.0222485321260805	0.0551040713287447	0.686393053259108	33.1203601714706	-0.0447192290240388	0.0875802512840669	-0.510608594613319	0.609625156482996	0.767303986937557	0.0259561176870876	-0.0965802551286091
ENSG00000287170	0.0801709815303557	0.189028691455055	0.671477787567905	1.84121030867642	-0.26452429797903	0.314463991262192	-0.841191059482791	0.400240908328365	0.596936696497473	0.448076726890772	-0.578500031149423
TMEM86B	-0.0727831494238422	0.198389971522761	0.713716664682297	2.54213180710283	0.0928971416492345	0.342233918020187	0.27144340977844	0.786050018650827	0.881798239234067	-0.182321608676297	0.205141860957991
PPP6R1	0.129412510812674	0.0424087663766295	0.00227662416403418	39.3362686275886	0.191108273540505	0.0744905504513677	2.56553713702617	0.010301619305533	0.0450305410618168	0.651025008880266	0.42046849973302
HSPBP1	0.242326121817091	0.364080838173079	0.505677490499723	1.28746146964232	1.11391051607656	0.557812838302214	1.99692520427983	0.0458333087532277	0.137165284425824	1.11639689518366	2.44370050320216
TMEM150B	-0.0512474760056476	0.174169562835194	0.768575290004633	5.5852072461989	0.350249086240326	0.264544623188459	1.32396977878024	0.185513081780829	0.362978792434179	-0.0935626284941198	0.769382677084281
KMT5C	1.41543688740911	0.392668241408073	0.000312557601851064	1.47202114775658	1.35835927802222	0.528530635961463	2.57006724984105	0.0101678774487386	0.0446102609568377	5.95135669294467	2.97965125795723
RPL28	0.0419977969295107	0.0661707524587991	0.525631779697245	64.6011671005215	0.358230681036938	0.112838280721984	3.17472650898999	0.00149977784872836	0.0103191673035164	0.290746474444872	0.786882220634206
ZNF579	0.0730538519666815	0.160633617993056	0.649263510531135	2.94610895210099	0.407402449705473	0.295921771401976	1.37672347585425	0.168597757783643	0.340818898122196	0.418743575814918	0.894690688637007
FIZ1	-0.594823275047016	0.173329399735561	0.000599698735735097	3.25370194989018	-0.343740666264513	0.303856857106278	-1.13125854567859	0.257946286755167	0.451040514564181	-2.33390276728273	-0.752180895939394
ZNF524	0.0737047486943734	0.171772591518065	0.667862612358701	2.42065818770502	0.445908248752698	0.317935216948848	1.40251291766913	0.160762135807827	0.330832004665361	0.421426237677028	0.979114155941761
ZNF865	-0.0893813366919071	0.0724125544124034	0.217078169257074	14.1713164303738	-0.0920682476137735	0.121478860305456	-0.757895220471033	0.448513711790436	0.640102273738221	-0.250730807969855	-0.200392367115175
ZNF784	0.25209088763007	0.208828955793199	0.227368825511929	1.6843041149886	0.126708012123805	0.338077501300729	0.374789838532007	0.707816772037394	0.832506450514374	1.15664224244759	0.279271757978292
ZNF580	-0.0170285873839485	0.0970256751214992	0.860682062740141	13.5583979503335	-0.117212300020749	0.160998081576546	-0.728035383235424	0.46659192684142	0.654792871887974	0.0474700477566028	-0.255520377410089
ZNF581	0.0404626074210299	0.177531860474714	0.819710423202582	2.21799308002853	0.234465241491057	0.303593182741153	0.772300745932643	0.439936323724972	0.631782839228481	0.284419212115383	0.51552809223018
U2AF2	0.0414960926661432	0.0565391072938194	0.462987675773414	39.8713818880666	0.257673013288607	0.0875956540122463	2.94161869323543	0.00326501689844692	0.0188073751588656	0.288678707261334	0.566410832286131
ENSG00000267523	-0.117592704000535	0.0633639891172854	0.063477990875466	40.677775586997	-0.0166795739575209	0.103140617775027	-0.161716832004079	0.871528848996379	0.932071826443299	-0.367003568205116	-0.0351036733846087
EPN1	-0.240949419128479	0.0693994860723258	0.000516751539462155	27.4916164594016	-0.509121975581924	0.105728807288674	-4.81535722040122	1.46936795307423e-06	3.57515300380491e-05	-0.875416563738814	-1.11477728156049
ZNF787	0.0679544274121597	0.0565437622156546	0.22944010720866	22.0086820747027	0.0750363740405241	0.0950502014090143	0.789439400739743	0.429855235023511	0.622175692047487	0.397726368031998	0.165982358556743
ZNF444	-0.0679177715552729	0.182373126964718	0.709586812234686	3.02773489800697	0.185339598584245	0.301783560143125	0.614147432339737	0.539117906892314	0.713589728557499	-0.162269021072963	0.407820754364477
ZSCAN5A	-0.195648508194711	0.0779862577007499	0.0121157070049029	44.475841129272	-0.363950473190903	0.099290143592482	-3.66552469381725	0.00024683199150257	0.0025299869109094	-0.68870948577914	-0.796490636718776
EDDM13	-0.342576785631135	0.132455134765208	0.00969953029506715	10.5541557655028	-0.600686124911804	0.168327780976467	-3.56855013134037	0.000358962176130917	0.00341811761049106	-1.29427234940258	-1.3155304968816
ZSCAN5A-AS1	-0.868326796982814	0.277809032303538	0.00177427775727036	1.22279655559132	-0.595058704717472	0.42889901550302	-1.38740981724935	0.165316833124354	0.336860754522638	-3.46114375073605	-1.30319245075499
ZNF542P	-0.221086064376767	0.203629196211405	0.277599035114229	2.13244488608619	-0.726481189328473	0.342772745179999	-2.11942518634899	0.0340545501485029	0.110664733640364	-0.793550021814507	-1.59133455161256
ZNF582	0.00926403199385563	0.256481840558404	0.971186961323788	1.44557783283068	-0.285096374961604	0.441201200936143	-0.646182227874006	0.518161347726972	0.696977371959348	0.155834714928812	-0.623604044350115
ZNF583	-0.0278307825517892	0.152722796377426	0.855401678854681	5.27135100928465	-0.604615953313914	0.255430791900703	-2.36704411717501	0.0179307952602508	0.0689261020893669	0.00294894975293673	-1.3241465949195
ZFP28	-0.247712527444049	0.249072565064395	0.319960239796003	1.95098272646579	-0.620177554015577	0.41880923302035	-1.48081156077436	0.138656794990382	0.299568588168295	-0.903290621136268	-1.35826520355908
ZNF470-DT	0.337598917820135	0.286342993062074	0.238397440194052	1.44814354395823	0.181660026191546	0.465467374312771	0.390274455776312	0.6963336099946	0.825706375155305	1.50906240640889	0.399753339396421
ZNF470	0.318605223071114	0.218590840158932	0.14496696191789	2.57589166779469	0.855687723314093	0.393436624138728	2.17490612417509	0.0296371519019198	0.0999574112759309	1.43078015615939	1.8775503637027
ZNF71	-0.215517325432948	0.175142753107886	0.218501021627591	3.52215293878479	-0.421617112624273	0.305922272074748	-1.37818377774488	0.168146554513491	0.340228077285662	-0.770598541266118	-0.922923999205485
ENSG00000286125	0.276333458226275	0.243264042739307	0.255981501475119	2.93559630569645	0.146666590764037	0.427794575979318	0.342843502464436	0.731716196910589	0.848170578114123	1.256557661916	0.323030683983607
ZNF264	0.153676960397508	0.0961052681521518	0.109809883074418	14.9404682382887	0.000900577370448406	0.149252141334088	0.00603393266186072	0.995185647501961	0.997552994338578	0.751030602297753	0.00344058144384473
ZNF805	-0.112340719599356	0.0987612854400695	0.255330350850129	9.01797111318475	-0.207771985823148	0.166471058939278	-1.24809673913911	0.21199563231595	0.396751965655657	-0.345357587123908	-0.454071319414725
ZNF460-AS1	0.269016095770559	0.304157920127293	0.376446914038892	1.14286218404004	0.387177697192874	0.506159138015095	0.764932741728603	0.444311595954536	0.636097510830132	1.22639925374456	0.850348179852807
ZNF460	0.061072626335326	0.130679308225272	0.640251396053833	7.21116290957441	0.303679752526015	0.226649043806313	1.33986778600985	0.180288332841621	0.355911207817177	0.369363120060364	0.667280014121422
ENSG00000288899	0.235249098363991	0.147856228195912	0.111594600274166	5.25429637019325	0.35591278161446	0.252138827868329	1.41157466552642	0.158075236364499	0.327311220960908	1.08722904088792	0.781800256074288
ENSG00000268205	0.0678230274584725	0.151230142463327	0.653809998624347	7.74393247090498	0.667692639972189	0.25208706257693	2.64865889247461	0.00808118511856713	0.037401340297219	0.39718480493997	1.46537357047462
ZNF548	-0.400207708654115	0.13247873840703	0.00252007693335203	2.9461882315225	-0.599282728240914	0.245121729253434	-2.44483722461549	0.0144917530780524	0.0587588103559712	-1.53179740167959	-1.31245356779839
ZNF17	0.0693823849715106	0.286068499976003	0.808363578258457	1.52329494433636	-0.192792179360638	0.475591707857408	-0.405373298515207	0.685203135079216	0.818924223318508	0.40361167536603	-0.421228287133581
ZNF749	0.191479321826299	0.258348094812589	0.458591627689525	1.39564064741058	0.25257961074477	0.418348564370176	0.60375397994978	0.546007219849806	0.719029142342762	0.906832512168043	0.555243612964124
ZNF549	0.114604257768178	0.215904990630419	0.595551317341472	3.70612132025206	-0.139388516735507	0.369389206082734	-0.377348645927372	0.705914525331451	0.831826252216253	0.589992998736641	-0.3041414462643
ZNF550	0.334903248168799	0.222495301360777	0.132268829422657	2.33787571683832	0.377633009272392	0.346735890803229	1.08910850964285	0.276106037742634	0.471193079462278	1.49795224121858	0.829421574808186
ZNF134	-0.0935287887003281	0.191396943503108	0.625079621724573	2.22533529772715	-0.276775014542851	0.325030465519899	-0.85153560636274	0.394471892804111	0.591075611306092	-0.267824474068588	-0.605359569059989
ZNF551	-0.454194338659552	0.185685482348349	0.0144434497541131	3.78897533949265	-0.90588194139597	0.291270917979247	-3.11010089054107	0.00187023451010219	0.012235448026338	-1.75430255068072	-1.98466838447351
ZNF671	-0.0905778721240316	0.240693161347351	0.706678327905046	1.92903632291662	-0.526043605941649	0.384868056114725	-1.36681545164362	0.171683158307395	0.344258988697502	-0.255662312206796	-1.15187773766751
ZNF776	0.344912899163821	0.244287661072957	0.157975609894793	1.80348032387867	-0.0608937237746019	0.391592527658492	-0.155502772585353	0.876424968323098	0.934738715640391	1.53920687937385	-0.132042626057995
ZNF586	0.0433280675150659	0.148288900016893	0.770143760552961	12.696530400046	0.0991562952529915	0.285000189789943	0.347916593761127	0.727902822881761	0.845298657698242	0.296229166267291	0.218864974429137
ZNF552	0.101749618487488	0.123513475734018	0.410056809438843	9.97473124598474	-0.0492214347572328	0.199501491255759	-0.246722139505872	0.805123271290924	0.893320260586477	0.537012780704552	-0.10645128307558
ZNF587B	0.0415384987851938	0.0869935717301953	0.633013745613744	19.1136714725706	0.0755130773953866	0.140446686216905	0.53766364610956	0.590809281541372	0.754123355084002	0.288853483494578	0.167027524508083
ZNF814	-0.22943258229993	0.202254252368793	0.256636421311308	4.64198026814772	-0.21107243329212	0.341395459754337	-0.618263738609776	0.536401500649416	0.711787488087561	-0.827950080013121	-0.461307507881975
ZNF587	-0.269356928367008	0.120152594574992	0.0249749245026989	11.52603990671	-0.109455011193967	0.208157209059562	-0.525828587385832	0.599007310052243	0.75989200368963	-0.992497720225771	-0.238512621803248
ZNF417	0.0141834459839651	0.182912859424775	0.938192306564898	3.11935102822203	-0.140520359336081	0.317224311607102	-0.442968442816331	0.657788560526974	0.800562386647699	0.176110011659824	-0.306622996554075
ZNF606	-0.197986649023612	0.171141648422394	0.24733022806933	3.1240951857905	-0.457952415294952	0.288383749809696	-1.58799660382096	0.112287107089258	0.259020360698632	-0.698346100871947	-1.00258868122557
ENSG00000176593	-0.201189929140221	0.165669332605885	0.224592500487202	4.69194103291546	-0.441163432768132	0.266227373457096	-1.65709268374399	0.097500738088221	0.234567433834825	-0.711548375575274	-0.965779053779719
ZSCAN18	0.446703910871266	0.259167192919833	0.0847777524303112	2.0839381402709	-0.0208255867506116	0.420563274149471	-0.0495183199073395	0.960506237933634	0.97975065968156	1.95873712648615	-0.0441937529088205
ZNF329	0.296036194019823	0.273567070180605	0.279193045054116	2.06795795268547	0.205733824651758	0.442671549153047	0.464755019936075	0.642106902353534	0.79064025189221	1.33776221502539	0.452534831729936
ZNF274	0.0214530444548145	0.0852035648258076	0.801206663491355	19.1304985257298	0.366326028293489	0.130889547558455	2.79874164993876	0.00513021660911383	0.026754131647123	0.20607156122815	0.804631164984012
ZNF544	-0.113031204946303	0.154969041745599	0.465769701052597	6.39002272397129	-0.531351703243518	0.266371741316592	-1.99477504864898	0.0460674198706319	0.137453775420574	-0.348203412932816	-1.16351567247482
ZNF8-DT	-0.0454653640078214	0.153242697248353	0.766704247802231	4.45476196133201	-0.313966566053699	0.260576826300511	-1.20489059027688	0.228245541650796	0.415545347044162	-0.0697317338543174	-0.686901565608051
ZNF8	0.0317058090756624	0.171748882249046	0.853538376750135	4.17503535735143	0.138987304882752	0.297953883602988	0.466472539985239	0.640877298713533	0.789901230281204	0.248328188830309	0.306193948827756
ERVK3-1	-0.18494525490974	0.101170750909883	0.0675419534638328	13.8019664305272	-0.528529424643047	0.140627756279461	-3.75835779952809	0.000171032193707761	0.00187116497881981	-0.644596175377483	-1.15732786307864
ENSG00000283103	-0.308132189973444	0.180455313475208	0.0877242776072832	2.86658930589193	-0.561028387169048	0.303075637076626	-1.85111674623719	0.0641527594220399	0.175061112125312	-1.15230942472425	-1.22858141885831
ZSCAN22	0.214877685528239	0.273454443324899	0.431990700672824	1.77308179883189	0.224413732659895	0.468849717989614	0.47864747284516	0.6321894397905	0.783242655064513	1.00326854459604	0.4934902888819
A1BG	0.287942699294989	0.218277362886343	0.187115729908134	3.27103012499413	-0.140148067604132	0.324521017483199	-0.431861297277573	0.665842225384871	0.805717145339428	1.3044049884397	-0.30580675173803
A1BG-AS1	0.138683191263728	0.17125822967426	0.418060916336768	5.9921363732457	0.176260595438346	0.252708961006672	0.697484547980443	0.485499606224506	0.670725141108654	0.689233990157592	0.387915157176179
RPS5	-0.0577467819270275	0.106199754608111	0.586609208263389	18.4253410355135	0.423599447724441	0.17296845548893	2.44899826692129	0.0143254137421077	0.0582835404969111	-0.120349427971971	0.930202397691856
ZNF584	-0.164699799627089	0.159184841585443	0.300834732663573	3.51509828575519	-0.00595226187384041	0.272272376375497	-0.0218614240382267	0.982558496573095	0.990520674953376	-0.561154811398874	-0.011584180129741
ZNF584-DT	0.70792839759489	0.240566367997564	0.00325303500973469	1.69603685030725	0.542566383684846	0.370607808470221	1.46399069659225	0.143196490339319	0.306182606675032	3.0353702361159	1.19103586893296
ENSG00000268912	0.132045476772356	0.291531930368843	0.650594406379756	0.977253997677945	0.0342734492182091	0.46829720948051	0.073187387249711	0.941657002987677	0.969331200827409	0.661876741672534	0.0766101721293872
ZNF132	0.0719506593433525	0.192109362649294	0.708010274520117	1.79081211092312	-0.0792122730120495	0.363813879445941	-0.217727463099218	0.827641464505999	0.90537560760516	0.414196782673616	-0.172205808770331
ZNF324B	-0.0346794838513495	0.193810257631885	0.857988556299725	2.22906133283732	0.0777978035826278	0.322965066702555	0.240886125477708	0.809643375819911	0.895337109187381	-0.0252778779443921	0.172036757178007
ZNF324	0.145693841912972	0.113617700599036	0.199731673798132	5.39885017699368	0.428282227312895	0.197292329680754	2.17080019282003	0.0299462793720087	0.100675397394637	0.718128289860088	0.940469331485292
SLC27A5	-0.111090073994586	0.122061004283288	0.362759604926162	6.14463017913806	-0.053817886305656	0.200985922178291	-0.267769432417834	0.788876801151717	0.883429454927836	-0.340203068558682	-0.116528943755735
ZBTB45	-0.0441975828882196	0.161795668488933	0.784723204295409	3.45118099241228	-0.224077743628962	0.265686680127909	-0.84339095780445	0.399009827311358	0.59567653112407	-0.0645065915016753	-0.489821482898154
TRIM28	0.164754468435754	0.119465836936066	0.167866161879683	10.2348063185122	0.658621383182093	0.200978374982189	3.27707587067744	0.00104888180735792	0.00790427491954235	0.796686398489569	1.44548495707142
CHMP2A	0.362849633864336	0.170448131703296	0.0332709803672681	3.98252369604697	0.969838608539761	0.299845871980907	3.23445709668304	0.00121874229831148	0.0088513741496012	1.61313288339985	2.12782470588266
UBE2M	0.232879226502829	0.191334300328908	0.223553744991	2.82346355659051	0.506745482500121	0.32501442679229	1.5591476584637	0.118961435875163	0.269392118292757	1.07746164678445	1.11249900552995
MZF1-AS1	0.0552206312304482	0.109794213689682	0.615001786258915	6.93788871341514	0.0580359109018363	0.176940887021752	0.327996043643104	0.74291465402173	0.85600548647589	0.345244203161243	0.128709062599569
MZF1	-0.147347227922969	0.0616184086442032	0.0167894759397263	32.5722780423097	-0.29843837150899	0.0981882187459715	-3.03945193548217	0.00237009017996031	0.0147482900831253	-0.489636427084291	-0.652856199536323
C20orf96	0.0788920590481845	0.0716407385877932	0.270801861248019	18.8962557013602	0.00109633604554796	0.117041218892766	0.00936709354122867	0.992526249978196	0.996207295996073	0.442805665566371	0.0038697798117742
NRSN2-AS1	-0.0214833928980202	0.159611015134781	0.892929378778786	4.87337217256139	0.0364347692041403	0.264518311735971	0.13774006406221	0.89044585462176	0.940865145515066	0.029109628434638	0.0813488382961012
SOX12	0.918975962354015	0.303188370166645	0.00243713265776402	2.02582110206964	0.736416260379909	0.489953267138738	1.5030336764167	0.132830360042026	0.291636939084584	3.90519985575184	1.616049221003
RBCK1	-0.111200386692831	0.0618794284405563	0.0723277854787233	31.246317932985	-0.240509469772992	0.0896472604794039	-2.68284238120415	0.00729993863309308	0.0347987803937249	-0.340657720819014	-0.525847830336884
TBC1D20	0.0159591957760915	0.0581520581978949	0.783747234746685	26.7107794388345	0.0437957817140492	0.0946439569927685	0.462742504705245	0.643548947513566	0.791768669606443	0.183428739871717	0.0974877631940892
CSNK2A1	0.0146035297193865	0.0357224186972685	0.682682229053172	90.3074118565766	0.0368474544931712	0.055771367401746	0.660687664832431	0.508812635997054	0.690745729375214	0.177841380966141	0.0822536454645726
FAM110A	-0.0419609068346344	0.0875674969135212	0.631808033068697	9.3278367153918	-0.0592111329739973	0.151701933805953	-0.390312315001444	0.696305617991582	0.825706375155305	-0.0552881620772029	-0.12835356744976
ENSG00000286787	-0.311826674048892	0.115211245509874	0.00679833623313452	17.4816897154092	-0.750435944087536	0.160375036041816	-4.67925658886129	2.87916944107115e-06	6.24670433164043e-05	-1.16753618975121	-1.64385504216815
PSMF1	0.0268992707226704	0.0449869664035213	0.549883468710448	67.7409057178792	-0.00408962856352915	0.063429921244749	-0.064474753921718	0.948592208728334	0.973585057341536	0.228518107476751	-0.00750038064330639
SDCBP2-AS1	-0.136438541267039	0.0768561400675073	0.0758573073751617	21.9545903927985	-0.259263118247353	0.113667222395575	-2.28089604710396	0.02255459892358	0.0816237793472246	-0.444676425885105	-0.566964962509061
FKBP1A	0.0409304096784446	0.0499677554908829	0.412708569670432	44.7622209080907	0.0523414764430483	0.0757633761894696	0.690854593282015	0.48965692347012	0.674399029365253	0.286347252650208	0.116224088563295
NSFL1C	0.14705814325867	0.0505021829467321	0.00359218569084408	47.9289296764771	0.369837942138829	0.0726206369302162	5.09273889313611	3.52927592146216e-07	1.05304855637283e-05	0.723751238989836	0.81233099075144
SIRPB2	-0.0214488927682323	0.058623772217482	0.714459368935835	92.1365779399562	-0.0875722088868389	0.0886640761891229	-0.987685347333287	0.323306772811672	0.518052625431903	0.0292518202424662	-0.190534860249812
SIRPD	-0.249350975325789	0.153088830662061	0.103355519719709	15.0903538477675	-0.841090838784147	0.268420016799936	-3.13348776597031	0.00172742119455531	0.0115153227936028	-0.910043461423213	-1.8426147284442
SIRPB1	-0.288075174252695	0.15844800015735	0.0690480156127251	10.9245601050209	-0.840966812272209	0.309803063053213	-2.71452065058427	0.0066371762165779	0.0324722741252555	-1.06964471179415	-1.84234280191795
ENSG00000286288	-0.0535435037447716	0.105756902618295	0.612654133895723	22.5248645528125	-0.288366211118758	0.193752980161407	-1.48831884226262	0.136666828160048	0.296682028032212	-0.103025675069782	-0.630773117911394
ENSG00000276649	-0.0551458574399018	0.0826013244610186	0.504379579640593	13.8299283681339	-0.335270945171627	0.129104228805692	-2.59690134299339	0.0094068938400249	0.0418910924873626	-0.109629753665752	-0.733611141786553
SIRPA	0.0227955342962223	0.0384203921697085	0.552967935780427	135.174420200408	0.206741145569809	0.0577981744580407	3.57694940209393	0.000347627429318026	0.00335365898978103	0.211604614544589	0.454743369838344
PDYN-AS1	-0.351773545889677	0.129615280623894	0.00664797669370409	7.56667738535201	-0.51834764499894	0.210191531597702	-2.46607292434139	0.01366035199932	0.0562682483154903	-1.33217666962869	-1.13500444265476
STK35	0.104362099466012	0.0710173886631495	0.141689410349478	19.7860915400027	0.127298811967582	0.116176833288216	1.09573318849011	0.273195554180167	0.467893262882564	0.547780084930256	0.280567079008602
SNRPB	-0.144283429304125	0.085398554158008	0.0911178851093936	11.3163410127759	-0.157830179371693	0.14570020760884	-1.08325294769255	0.278696163907521	0.473664834400317	-0.477009023445153	-0.344574553513988
NOP56	0.11482239931989	0.10887975544623	0.291617510157925	17.7976503245182	0.726982392150035	0.165960986181807	4.38044150541284	1.18439084743251e-05	0.00020277928093778	0.590892066125399	1.59536558669936
IDH3B	-0.32004414712503	0.129308293559268	0.013321851882617	6.092412309379	-0.257971912650636	0.238165947953402	-1.08316035464948	0.278737253478132	0.473664834400317	-1.20140439139733	-0.564134010907603
VPS16	0.318418107898397	0.0765173347564865	3.16322940171707e-05	14.417114469067	0.456686939215603	0.13368794455428	3.41606672716983	0.000635326769422773	0.0053641747977461	1.43000896356259	1.00274629562979
PTPRA	-0.0759122194726697	0.0402974251383021	0.0595922686345898	117.555515571868	-0.0879608250135221	0.0636748088632279	-1.38140697371326	0.167153862873351	0.339110714379451	-0.19521802761149	-0.191386896090567
MRPS26	-0.168067575643926	0.139056982501083	0.226807416721599	6.10794521521007	0.0326632388423991	0.216455495219608	0.150900483303786	0.880054219231745	0.936191737526301	-0.575035053680218	0.07307980666809
UBOX5-AS1	-0.390589969155927	0.116419604134737	0.000793595698496411	13.7129663365522	-0.375459770725048	0.152584232442118	-2.46067214623553	0.0138677025824578	0.0568635584894837	-1.49215802133888	-0.821724622978427
FASTKD5	-0.0935881860098819	0.160240836485487	0.559188665298309	4.52727581921483	-0.254337155787044	0.27866135703889	-0.912710533278387	0.361394802610976	0.558772799947571	-0.268069279258525	-0.556164853408552
DDRGK1	0.0464261835503502	0.227255142380759	0.838126091427738	3.87819937755389	1.02158610207343	0.389560393412412	2.62240751202836	0.00873109622508372	0.0395669478167278	0.30899800866372	2.2412804173999
ITPA	-0.353815499175849	0.0768271284733579	4.11780872507619e-06	19.3570525157894	-0.622769815166744	0.10235840888202	-6.08420765786386	1.17068795053846e-09	7.43743755672637e-08	-1.34059255186003	-1.36394870266716
DNAAF9	-0.0597644418576336	0.0332291094269076	0.0720888107001563	300.586414843699	-0.121459628783776	0.0529892051797739	-2.2921579663576	0.0218965294877892	0.0799469500304463	-0.128665185474299	-0.264832590890407
ATRN	-0.0632728360119261	0.0305985131451438	0.0386550507012979	210.104535086224	-0.0932968864788569	0.0485008783330534	-1.92361230735228	0.0544031972216332	0.154866898014562	-0.143124983464597	-0.203086141965256
SIGLEC1	-0.376540568503611	0.183124866872052	0.0397636541353751	12.9520221724811	-0.68064269607903	0.269457777231149	-2.52597161259574	0.0115378803814198	0.0493028650315186	-1.43425361083567	-1.49083424693384
ADISSP	-0.0839309871954371	0.0838931547461264	0.317092318880118	12.2189762154751	-0.368688224159339	0.124826934694174	-2.95359511200547	0.00314095802205689	0.018202671124902	-0.22826726789154	-0.806878094553147
AP5S1	-0.0420391099046718	0.22455742131306	0.851496979430528	2.00498759017471	-0.524924234781102	0.347349895706806	-1.51122611887635	0.130730849973596	0.288381823493878	-0.055610474948913	-1.14942353084899
MAVS	0.0921781666568633	0.0367167645182525	0.0120553539526688	76.2741684101513	0.129191144356338	0.0624489594855546	2.06874774889119	0.0385697639375369	0.120979499491754	0.497564174345609	0.284715993341115
PANK2-AS1	0.013606830878767	0.100323195747521	0.892113820806775	6.13052894594352	0.131546207167205	0.196294995619974	0.67014549582241	0.50276504486734	0.685482250883642	0.173733500477602	0.2898794381503
PANK2	0.00180234528107112	0.0305763400287704	0.952995318516898	129.634726808593	-0.0528835471843639	0.0512841405533879	-1.03118715871452	0.30245306130483	0.498073681695017	0.125081476327687	-0.114480417294534
ENSG00000275582	-0.353652846768361	0.130488159132206	0.00672366849189276	5.75066642852007	-0.602013289023377	0.207312293054336	-2.90389576109503	0.00368550843462079	0.0206681870439137	-1.33992218221185	-1.31844028706265
RNF24	0.0521631218489926	0.0609743287320876	0.392278183272261	79.086473204593	0.141137495336549	0.0953157847540101	1.48073580573034	0.138676988642975	0.299570260020521	0.332642720527031	0.310908213638946
SMOX	-0.040450491486522	0.136867859040047	0.767578250816726	8.58721809495287	-0.0145497770854078	0.241720596041314	-0.0601925418176654	0.952002285713228	0.975521890961933	-0.0490630061070762	-0.0304341212379803
PRNP	0.0866062290301605	0.220150358121807	0.694027161927044	10.6147452739425	1.13035435211806	0.320551830550479	3.52627639086295	0.000421446889746715	0.00387209036404576	0.474599510469947	2.47975340143475
RASSF2	-0.0219344624582519	0.0512476042733519	0.668644190032519	177.939791218387	0.207051966401193	0.103915038760765	1.99251204513211	0.0463149049230128	0.137798114226144	0.0272505514798599	0.455424840498487
SLC23A2	-0.0373845810557827	0.0366391250580388	0.307564441499924	175.949112828507	-0.0439504478392596	0.0604119572644373	-0.727512397038854	0.466912123797862	0.65507834667629	-0.0364268986644173	-0.0948947123058743
TMEM230	0.109611500648413	0.103256578406498	0.288442310732831	19.1366984772801	0.651755405285033	0.150423293243863	4.33280904326713	1.47218794752151e-05	0.000240826842825735	0.569415419310995	1.43043138917125
PCNA	-0.0929178340557251	0.18612283237526	0.617618374960151	3.95332525006776	0.328947545293451	0.341305485283676	0.963792143627714	0.335150146299707	0.530259093007106	-0.26530643294958	0.72267932355917
CDS2	0.12277633564549	0.0512469811882348	0.0165851800685647	51.2633550481951	0.259057310653486	0.0856582136102882	3.02431372001401	0.00249197881262046	0.0153396908074554	0.623674104698561	0.569445886387479
LINC00654	0.0662796680880412	0.111513686161075	0.552268995938826	11.8894966636797	-0.106646064305373	0.172313777922471	-0.618906193057618	0.535978158433638	0.711348109093806	0.39082387063743	-0.232354042013247
ENSG00000235820	-0.0945727482502291	0.216030369940323	0.661549217274723	1.47086631441429	-0.00760098664348085	0.396237268769983	-0.0191829170110024	0.984695185346779	0.991891381476165	-0.272127138916875	-0.0151989879022941
GPCPD1	-0.135713637267878	0.0412513392438558	0.00100215600964456	235.198995691544	-0.405179632495478	0.0820257943686074	-4.93966118358674	7.82584314817698e-07	2.09222628082804e-05	-0.441688744077063	-0.886885036229442
SHLD1	-0.124200681013307	0.0672514450813134	0.0647745964218616	69.7232019579419	-0.467305708502408	0.0761700924609215	-6.1350287679138	8.51437852056867e-10	5.71055665470836e-08	-0.394238254083356	-1.02309565583277
TRMT6	-0.142838342616534	0.112318669651175	0.203471216748342	5.58782601060605	-0.205530714326367	0.200639041978232	-1.02438046105037	0.305655607099123	0.500960836709634	-0.471053118645956	-0.449157360592639
MCM8	0.206431955463932	0.152883981974223	0.17693505219115	8.88160878766035	0.243919050167572	0.263472625713041	0.925785172206977	0.354557634478377	0.55168509879599	0.968459584929686	0.536255445705648
CRLS1	0.00872980782473342	0.0618765539539348	0.887803377987403	54.7523381025606	-0.184337023428039	0.0865853013620553	-2.1289643915107	0.0332572065842316	0.108848804963988	0.153632917403415	-0.402690466906633
TMX4	0.259423165024942	0.206019679787567	0.207952520379319	2.86056446929882	0.199903284305139	0.327158053116606	0.611029691614804	0.541179923900776	0.714807903595631	1.18686212233451	0.439751447291709
PLCB1	-0.0188021753425524	0.355073340857614	0.957769407933374	22.1903136400306	0.0915747595846853	0.688487534144874	0.133008594989922	0.894186583080441	0.942828400132052	0.0401602295116776	0.202242555353297
SNAP25	0.653774730896124	0.413424204173992	0.113794514521275	6.65697219367211	0.374760848070418	0.789650287482119	0.474590909433316	0.635078586943095	0.785434320707463	2.81217664769312	0.823124398452191
MKKS	-0.14411101496528	0.105658452891537	0.17258875979922	6.52384832586003	-0.218095329838176	0.187274940774341	-1.16457294786158	0.244191899339852	0.435228681596367	-0.476298420131876	-0.476705117894262
SLX4IP	0.0446120542678553	0.04862687755627	0.358914148347115	140.486229304156	-0.0218003955461473	0.0794238184635794	-0.27448183640458	0.783714360256904	0.880452020194423	0.301521099913013	-0.0463310086083415
JAG1	-0.338862480341792	0.178747801387976	0.0579921216075268	5.72432056102867	-1.11679544250937	0.307466088842303	-3.63225566342754	0.000280954557363388	0.00281063878202829	-1.27896389151666	-2.44709351279095
ENSG00000270792	-0.6184325918032	0.214666803200385	0.00396547300004791	3.98908363359824	-0.997988312678112	0.373028640467741	-2.67536645826104	0.00746476055807749	0.0353876448582985	-2.43120823980658	-2.18661041442492
BTBD3	0.445752602200102	0.20574906913031	0.030274022373826	3.46781110010676	0.350131256979519	0.336898965641063	1.0392767348314	0.298676051707113	0.493982714016718	1.95481632095333	0.769124337951125
SPTLC3	0.137254347738176	0.0824653072698404	0.0960347230829459	116.079038007289	0.0670269514923856	0.151135119837155	0.443490246109611	0.657411172768321	0.800478635640251	0.683345031326116	0.14842180302085
ISM1	0.222428263633538	0.262160952861519	0.396192071971572	1.29016305324132	0.299242169354886	0.440860817637106	0.67876789540686	0.49728493876987	0.6810900706263	1.03438814784217	0.657550670307508
TASP1	-0.153631446448438	0.0602188585300833	0.0107347102561162	64.3078399651419	-0.307346776447024	0.0807115212886297	-3.80796658940341	0.000140114197899308	0.00158693217092124	-0.515536746834282	-0.672387762356283
ESF1	-0.0409337400385736	0.0544447999592367	0.452147707712417	69.8010226303177	-0.0155761305885267	0.0798663939265037	-0.195027342825326	0.845371542126677	0.915586702860782	-0.0510547083316456	-0.0326843880434404
NDUFAF5	-0.0518987887798103	0.0608476716677237	0.393698268107295	41.0832533000956	-0.0519743874569438	0.0955716420940801	-0.543826456448038	0.586560901176753	0.75076106597205	-0.0962470050860058	-0.112487096329332
MACROD2	0.108933021304039	0.0595810308855625	0.0675019655902833	250.051117983416	0.333065317510537	0.101490389719619	3.28174242340261	0.00103167799126672	0.00780513226742545	0.566619076075662	0.731707485985075
MACROD2-AS1	-0.383306010406079	0.233308043257878	0.100399876682698	1.66991593467378	-0.391934387664278	0.370226144574545	-1.05863508941185	0.289765999969045	0.485001268701401	-1.46213728607925	-0.857845007931916
ENSG00000286546	0.748706325222067	0.308622248922305	0.0152678038199543	21.3130748039977	1.01452482369519	0.549842138333291	1.84512017716661	0.0650200587001609	0.176927046305994	3.20343590092455	2.22579865571606
KIF16B	0.115519524269286	0.0402510017268618	0.0041049923532493	277.212742027222	0.350669014598921	0.0739276088517802	4.74341075067082	2.10149552405074e-06	4.84569057608472e-05	0.593765256963987	0.770303364589265
SNRPB2	-0.157618097655014	0.089894622119405	0.0795393489099917	12.7969427140583	-0.0440613506343605	0.14612388566153	-0.301534211432215	0.763007166260274	0.868966300976817	-0.53196767465188	-0.0951378652523884
DSTN	0.131017200339262	0.18830681213818	0.486576306854515	4.71474326356348	0.251467975383573	0.318181470467056	0.790328786319471	0.429335779569621	0.621871712266758	0.657638714573288	0.552806366785806
RRBP1	0.0312362070232554	0.0487467550985015	0.521662145819177	113.529239304986	0.273217507921797	0.0733865960103116	3.72298924838273	0.000196877908873345	0.00210030333491024	0.246392730465311	0.60049193609142
SNX5	0.0591037003365276	0.0401474758835665	0.140976383447838	68.5560606690079	0.183703989321919	0.0648400640084019	2.83318642773262	0.00460864993690536	0.0246422994546627	0.361248218784054	0.40423470217239
OVOL2	-0.411260772033807	0.109383156358653	0.000170036940450309	18.5194646957241	-0.649175469446852	0.128226947840874	-5.06270702358492	4.13344817519967e-07	1.20762446118618e-05	-1.57735244954921	-1.42184275878176
MGME1	-0.183501457002538	0.0723846617822574	0.0112419216401531	33.6756428058394	-0.445089601582629	0.0944294417771234	-4.71346217033825	2.43542955754375e-06	5.47652133449998e-05	-0.638645582268831	-0.974387128219031
KAT14	-0.169548980720787	0.0902593068707521	0.0603175325188974	14.2773483962368	-0.459837526569479	0.129315200428716	-3.5559433465284	0.000376625238127918	0.00355558196044141	-0.581140644218556	-1.00672176335836
ZNF133	-0.068215120028656	0.0793536225310266	0.389990492729602	29.4772797572299	-0.141448646757274	0.105760416792518	-1.33744411233524	0.181077713515996	0.35683505476466	-0.163494538694061	-0.308658254740938
ENSG00000230010	-0.261045262652711	0.133586269077489	0.050685555913961	12.1836927856508	-0.827027451362969	0.177103198897104	-4.66974880472637	3.01568257853859e-06	6.48813381541651e-05	-0.958241304924036	-1.81178093308029
DZANK1	-0.0970955814225939	0.144472270584389	0.501538682229998	5.84980743636276	-0.116136625434898	0.251909542522557	-0.461025113506763	0.644780587518294	0.79275317781066	-0.28252496094921	-0.253161974767471
POLR3F	-0.18487519854355	0.108181870757935	0.0874639951982974	8.9097238527925	-0.111092369532822	0.182977168349408	-0.607137877009243	0.543759415308399	0.716987156213981	-0.644307439033022	-0.242102508823043
RBBP9	0.186798421945231	0.163861130095556	0.254294605922895	4.09942133219176	0.172758062280285	0.277295864465931	0.623009876519491	0.533278031588806	0.709228977954041	0.887540248039101	0.380235898444509
SEC23B	0.0421142355692206	0.049208059673771	0.39208617663337	41.1047657523313	0.0892032577866798	0.0801805233735918	1.11253025090704	0.2659102309292	0.46027638328619	0.291226374688239	0.197043068277037
SMIM26	0.0397595767648921	0.262698295255277	0.879699059380975	2.10464772058895	-0.102221623643578	0.457918149521349	-0.223231212281993	0.823355560897264	0.903541501202333	0.281521680988128	-0.222653512981379
DTD1	-0.0921854702255766	0.0734568264421222	0.209492829748388	48.0747235652598	-0.574079148977085	0.0950145864282129	-6.04201071180606	1.52205357931903e-09	9.35426235640453e-08	-0.262288005551282	-1.25719504563831
DTD1-AS1	-0.464417205044355	0.207240553031413	0.0250288488978118	3.45535986905351	-1.29013986868479	0.315827462390207	-4.08495150776602	4.40860225693316e-05	0.000601832729340274	-1.79643595311647	-2.82714892932014
LCDR	-0.240707596543529	0.252862806299143	0.341132673605608	1.32452753059421	-0.779275362634516	0.379280185405591	-2.05461659380171	0.0399160516276527	0.124092102460332	-0.874419895299039	-1.70708509501819
RIN2	0.106883289622666	0.0426398046389396	0.0121879525453138	358.52651172556	0.0120336616830267	0.070494685717152	0.170703104221356	0.864457221842253	0.928112270610983	0.558171135296059	0.0278497250720892
NAA20	-0.0621981127304013	0.0485243117660677	0.199915345778546	68.8076461774676	-0.0949298348998455	0.0688888303736146	-1.37801490292402	0.168198686957885	0.340246981669977	-0.138695526321845	-0.206666360297061
CRNKL1	-0.0102307397667442	0.076179020819975	0.893166419551037	19.463258100101	0.000875937063246932	0.12809940135383	0.00683794814019043	0.994544149268426	0.997246400519706	0.0754872827053433	0.00338655788840957
RALGAPA2	0.120015257855126	0.033111333199245	0.000289411746317197	337.863150863622	0.241475186880249	0.0570065545827558	4.23591968761595	2.27618128701515e-05	0.000347647252806888	0.612294360767763	0.530897306998239
KIZ	0.267050388538141	0.0912400429958037	0.00342360067006675	20.3358275815855	0.549860965142312	0.148481163794717	3.70323717224176	0.000212865702507557	0.00222923715334798	1.21829761856938	1.20702914460609
KIZ-AS1	-0.329949139905287	0.170856632462388	0.0534649725704944	7.91287535357886	0.118329872224976	0.262210498508424	0.451278163529271	0.651789080993522	0.796711439255631	-1.24222768216774	0.260902794411118
XRN2	-0.0477728154955203	0.0320043188677473	0.135515989322486	181.190681258837	-0.0364222295299502	0.0438599825974805	-0.830420519410842	0.406301068116533	0.601854727985656	-0.0792418632517557	-0.0783891908513121
ENSG00000230492	0.370578087699811	0.340283195982295	0.276141331890892	2.85929080005624	0.997262706421927	0.485101675154796	2.05578079297232	0.0398036501912016	0.123817525277168	1.64498559900809	2.18795168644676
THBD	-0.0635455661063375	0.22949026477052	0.781857856941557	8.78384050741894	0.930696957758295	0.358631072989089	2.59513753228686	0.00945530754104553	0.0420745749579419	-0.144249036777204	2.04200714185937
CD93	0.151521473097317	0.114161320355291	0.184423504578032	26.0206835833527	0.010449728453517	0.163449826817303	0.0639323311440231	0.949024108399124	0.973645337401535	0.742146791197657	0.02437697191482
NXT1	0.0855908126519633	0.161053479629633	0.595111536867008	2.58198077082692	0.531664049657027	0.309821384482341	1.71603406441859	0.0861558078813811	0.215613155804378	0.470414485909122	1.16713264232509
GZF1	0.16095859731505	0.119972400621487	0.179715925130244	8.42927584756537	0.347327021913841	0.198194815982139	1.7524526067581	0.0796960124010134	0.203912869016094	0.781041768157644	0.762976088772041
NAPB	0.210159546024719	0.0925067178932725	0.0230967741849815	20.3835451775073	0.471858333198302	0.169220058436509	2.78843026978	0.00529641479499342	0.0274537952377582	0.983822797878144	1.03600938107557
CST3	0.113045396256738	0.0659233862051555	0.0863819750197224	72.021141162436	0.228138636533356	0.126063647241989	1.80970994830434	0.0703407789707156	0.187275950362834	0.583568172574307	0.501657092536303
SYNDIG1	0.0198048534748029	0.0506426352268245	0.695744938574153	1338.87468753221	-0.429182439433714	0.108385894654159	-3.95976285293546	7.50242272475139e-05	0.000948626007803401	0.199278564896412	-0.939510880567518
ENSG00000228539	-0.648718162969197	0.124971077116114	2.09227854823235e-07	27.0717922440494	-0.976329761756705	0.173373295379838	-5.63137338779711	1.78780198535845e-08	8.48573336188905e-07	-2.5560298025564	-2.13912432113961
CST7	-0.0456319672030445	0.150758382393114	0.76213161752647	3.6862501923537	-0.0230118580760509	0.282827920511502	-0.0813634595708701	0.935152907769467	0.965671948122435	-0.0704183866195198	-0.0489871245652865
APMAP	0.0875666573977659	0.0461711706266312	0.0578852844068386	163.939665408751	0.0823801507596756	0.0797880070684489	1.03248788616819	0.301843619610876	0.497362307751536	0.478557902705533	0.182083494206008
ACSS1	-0.00190732944766855	0.0690388714826166	0.977959733117367	58.4875316050556	-0.273883248995499	0.0845570112995982	-3.23903653624996	0.00119934208899897	0.00874340787566075	0.109792103233259	-0.599019410429843
ENTPD6	0.0456372389430041	0.0466632809858036	0.328068493168338	37.1596896510973	0.0397121160640879	0.0774013842955301	0.513067258751614	0.60790427336612	0.766513921934425	0.305746384374641	0.088534378976293
ENSG00000277938	0.83977534010573	0.245919515962005	0.000638199260622226	2.50552700269291	1.11999448055298	0.394751002919595	2.83721756821251	0.00455085894924554	0.0244100950997912	3.57877558639918	2.45703951677331
PYGB	-0.0529286438885785	0.0942199296352318	0.574282034860805	13.5937877421029	-0.171874180784105	0.163070433821598	-1.05398738910659	0.29188869086368	0.486978437970748	-0.100491538675211	-0.375365845303948
ABHD12	-0.085347290619829	0.0377462421132486	0.0237542749042034	181.82544901376	-0.172017431754428	0.0635969712271713	-2.70480540873518	0.00683444121183337	0.0332056976799186	-0.2341045428695	-0.375679921207026
GINS1	0.174368004289205	0.145450588101767	0.230600804442616	7.34938670564934	0.0146104530824879	0.226935813101921	0.064381434039792	0.94866651284374	0.973596542287775	0.836308453566619	0.0334993069492704
NANP	-0.0646827337043364	0.157036338515506	0.68041521393304	3.24379752098083	-0.0572379143963745	0.269351003776317	-0.21250306697913	0.83171458531906	0.907770943701654	-0.148935857306778	-0.124027311192391
ZNF337-AS1	-0.400754547072652	0.102797961052729	9.68032467571343e-05	20.8206254719114	-0.589482110393746	0.141361734934934	-4.1700260021927	3.04564887357471e-05	0.000444474255454077	-1.53405118865951	-1.29096583969354
ZNF337	0.0274511575392038	0.0651252709563102	0.673380417216445	31.6807580619934	0.0168850058120053	0.103749356102937	0.16274805402409	0.870716809705641	0.931595892178291	0.230792701359202	0.0384862344444731
ENSG00000226465	-0.0844593038052742	0.111776501430711	0.449883801347985	12.7474862610197	0.198023030145436	0.182507022465232	1.08501594881457	0.277914591546585	0.472982181067699	-0.230444717493038	0.435629014320466
ENSG00000287569	0.0272744767020458	0.189230499384536	0.885394957760688	4.91037530878135	0.280206602159231	0.299298227647835	0.936212032932355	0.349164028988344	0.545438675001719	0.230064513732126	0.615815434978437
MIR663AHG	-0.47864654765644	0.230824407719016	0.0381128287246116	1.34359659249275	-0.808294002645083	0.397660626469231	-2.03262266576856	0.042090659778019	0.129314980628505	-1.85508199191851	-1.77070808861341
ENSG00000291100	0.03170281253901	0.0752732336244064	0.673631097295497	54.6597140921817	0.0904463159375088	0.155356661147227	0.582184988204628	0.560442083832198	0.730677787795427	0.248315838645934	0.199768457224965
LINC01597	0.00223964859196213	0.161630313644617	0.98894437677307	4.99388941783922	0.134217165026457	0.273538492685489	0.490670119984826	0.623659783233843	0.777597944999502	0.126883815876177	0.295735478774892
HM13	-0.00369799322441961	0.0383054792699055	0.923092074749539	102.538517728695	-0.00588105660191813	0.056819173328848	-0.103504789974342	0.917562348065295	0.956801351859111	0.102411907239977	-0.0114280634903048
HM13-AS1	-0.210305847715293	0.224482566485875	0.348837199158639	1.19913202723026	-0.287105490228733	0.380096734492315	-0.755348478887122	0.450039917843485	0.641267236777657	-0.749119507920896	-0.628009003635802
BCL2L1-AS1	-0.446508101224069	0.100943153070008	9.71767401686731e-06	32.459245866958	-0.793229689243373	0.11752144974865	-6.74965881496442	1.48193219512985e-11	1.52401906947153e-09	-1.72262382938124	-1.73767977595905
ABALON	-0.507069448644512	0.218026623685533	0.0200333534144709	1.03746163415685	-1.05500975301824	0.339235147245684	-3.10996593832943	0.00187108919318886	0.012235448026338	-1.97222658528836	-2.31162918622917
TPX2	0.440517765937697	0.331883849455201	0.184401162081623	2.68963476200533	0.833672782418629	0.568591685239557	1.46620642556071	0.142592058614505	0.305291477611014	1.93324101568894	1.82928289000024
PDRG1	0.0354730218105753	0.148929904522684	0.811736816473275	3.82518715328221	0.265334121214551	0.261796144565245	1.01351424275243	0.310814596565649	0.505922334770676	0.263854704021502	0.583207712509572
HCK	-0.0466315246722696	0.0431006396961207	0.279287246378293	265.589143726383	-0.110692687326674	0.0730456771492743	-1.51538998126426	0.1296736730726	0.286751746276076	-0.0745380489063253	-0.241226210745923
TM9SF4	0.121247265116275	0.0395166412518122	0.00215310375890414	81.1334040633947	0.197832963226163	0.0635140278727091	3.11479164292096	0.00184074885135618	0.0120934377261586	0.617372061657499	0.435212295053706
PLAGL2	0.119215044545933	0.0945134437815747	0.207180822435686	10.1017229684962	0.212833691246701	0.155768940293395	1.36634229420719	0.171831551866445	0.34446699403402	0.608996292679854	0.468101197580731
POFUT1	-0.0851697775456634	0.0661157127067316	0.197678897327797	21.0942172317207	-0.159475770405039	0.0986233172186586	-1.61701892516416	0.105874195829518	0.248395061543686	-0.233372925189106	-0.348182490610173
KIF3B	-0.155282008715704	0.104669575906763	0.137929713599341	12.0292543242563	-0.238552764326309	0.179824003960178	-1.32659021639367	0.184644273970793	0.361554020090562	-0.522339516393645	-0.521557778905916
ASXL1	0.00146891566233716	0.0363098199197379	0.967730340784639	132.516978276887	0.0474176031600524	0.0570552493870982	0.831082217139074	0.405927184870782	0.601578706294234	0.123707250764981	0.105428559957073
NOL4L	0.0767471119499195	0.0529409519418923	0.147149500109256	136.09201270001	0.16287245744491	0.080691508352249	2.01845845703998	0.0435435365508944	0.132721318876526	0.433965295762756	0.358561837465188
ENSG00000277301	-0.242691750177907	0.130599573755356	0.0631279863082451	5.32456955759152	-0.191463615678781	0.216459159849134	-0.884525357172342	0.376412680334084	0.573500705452318	-0.882597557064814	-0.418315428412741
ENSG00000233293	-0.038590057563565	0.219428474793728	0.860399040126222	1.46705773577582	-0.27250739541884	0.360320693006977	-0.75629127249032	0.449474579621303	0.64083500675186	-0.0413952534210389	-0.596002869225161
NOL4L-DT	0.000818591350681654	0.169948516606102	0.996156842743788	2.36621386571254	-0.00700286758227899	0.287110162432142	-0.0243908732556066	0.980540828248528	0.98957474577253	0.121026948107649	-0.0138876195822705
COMMD7	-0.0918682369373455	0.0794556937493287	0.247591311316784	21.792678169163	-0.361295924098091	0.121194320364577	-2.98112917347313	0.00287187626737935	0.0170651388805864	-0.260980532940769	-0.790670572102766
DNMT3B	-0.305731040063028	0.213796841499937	0.152714929286096	2.01530619943095	-0.0971180456540594	0.392746763317199	-0.24727904778587	0.804692272817959	0.892970505754251	-1.14241311857332	-0.211463984126078
MAPRE1	-0.0117758692106273	0.0643429598882099	0.854784512514144	21.9822142854296	-0.056515957573595	0.106826236875195	-0.529045665435381	0.596773772031773	0.758305783143504	0.0691190530695498	-0.122444430178842
ENSG00000260536	-0.186602089546988	0.0940047339515097	0.047141284737753	13.9247871408806	-0.0934546076483201	0.133862302187676	-0.69813985058539	0.485089738359749	0.670339004204737	-0.65142479642299	-0.203431943593139
ENSG00000260257	0.0198340308902055	0.135951346897937	0.884007709798023	4.91576901797581	0.219811658251128	0.240514990626569	0.913920823307075	0.360758451052116	0.558236519804388	0.199398819210508	0.483400300153032
EFCAB8	-0.16897274521084	0.211104323195559	0.423465788320566	1.83174870969243	-0.606188400778401	0.30982894408839	-1.95652605201877	0.0504032165755906	0.14678497619314	-0.578765697532913	-1.32759416568524
CDK5RAP1	-0.121882640349106	0.0577882778675088	0.0349338848648734	30.4713178714402	-0.232004813699804	0.0944864281933311	-2.45543003514847	0.0140716141512515	0.0575016476548888	-0.384684481541399	-0.507201481690738
CBFA2T2	0.0624712572531717	0.0412911316178022	0.130293346280167	104.519870092492	0.137925403584997	0.0607873127471109	2.26898340051317	0.0232693353324302	0.0835551133235727	0.375127558046983	0.303865743941476
NECAB3	0.195853729930687	0.349926071627193	0.575683872504051	0.866804548979251	-0.0574785519993147	0.556940538549856	-0.103204108914348	0.91780097888593	0.956801351859111	0.92486157467779	-0.124554906030228
E2F1	1.076496329924	0.475057017996719	0.0234491759364295	1.11515894842277	0.638609994207799	0.654763563888005	0.975329156093712	0.329397012411138	0.524005188558752	4.55441787238566	1.40161024509045
PXMP4	-0.171553158175651	0.243350150587889	0.480832479766939	2.07830444519085	0.0728166880126206	0.387821549126442	0.18775823101279	0.851066180178161	0.91923728437392	-0.589400833883562	0.161115725596505
ZNF341	0.112178066004523	0.106752961188748	0.293341615477056	10.6663774462395	0.27316591847879	0.182574095983208	1.49619209125874	0.134603604924787	0.293812624292172	0.579993482933876	0.600378826903643
ZNF341-AS1	0.00687621065808288	0.176965153519762	0.969004959751435	2.72466158055392	0.0191641880322232	0.300222144595954	0.0638333593213612	0.949102915517542	0.973645337401535	0.14599334231395	0.0434833120382702
CHMP4B	-0.0419507709114361	0.0474148182258179	0.376285673956832	48.183523537426	-0.00579082321189884	0.0782303254307015	-0.0740227422040894	0.940992289238747	0.968814459974431	-0.055246387009908	-0.0112302279475922
RALY	-0.0460192632602462	0.0370886409195495	0.214682853209176	124.623010349597	0.0037158791123854	0.0631402500946037	0.0588511940769614	0.953070632112059	0.976029877743288	-0.0720146219634658	0.00961309416775784
ENSG00000228386	-0.345694344119922	0.113819014929061	0.00238764468363771	4.84003075777271	-0.349468490742812	0.197651774403101	-1.76810196517684	0.0770438589841063	0.199295263850402	-1.30712132360225	-0.764739077162384
EIF2S2	-0.118093409238791	0.0598143843663307	0.0483440879063737	53.2908423124245	-0.132613248912149	0.0820433387847537	-1.61638045058197	0.106012082428445	0.248607841827485	-0.369067217920473	-0.289286759029666
ENSG00000250917	0.311933165883255	0.384207581954143	0.416856437551045	1.15900183667081	0.187614329682124	0.627427705319039	0.299021430025511	0.764923694408352	0.869779627261045	1.40328136472567	0.412808072930009
AHCY	-0.0634070077358577	0.158681694729767	0.68946135797448	4.165685205145	-0.353838248479896	0.259183095044554	-1.36520573773945	0.172188395502034	0.344944366961708	-0.143677970369357	-0.774319714587772
ITCH	-0.0210958801924959	0.0238382405481391	0.376178412777514	188.235694541153	-0.0523648633675799	0.0378701933148035	-1.38274613314716	0.166742721009042	0.338755855957525	0.0307067566916497	-0.113343209722394
DYNLRB1	0.381086343130483	0.174370166602272	0.0288520614508091	5.08627932507203	0.739635104374115	0.298381648695285	2.47882236594734	0.0131816935223657	0.0546425955829684	1.68829522844983	1.62310649490532
PIGU	-0.208410944190639	0.0890397112378652	0.0192501204313336	16.1995757461162	-0.481051131654828	0.13735596580371	-3.50222233770523	0.000461394415866484	0.00415983065993944	-0.741309689248135	-1.05323231864232
NCOA6	-0.00400845791757426	0.0382720823698752	0.916585438272554	93.3917563218645	-0.0366861898651172	0.0647297904512806	-0.566758977734207	0.570877944865527	0.737807950677027	0.101132331300471	-0.0789679204784624
ENSG00000286803	-0.355038583231643	0.0929456334307209	0.000133531659239492	27.1067447222211	-0.470693446546462	0.115381916171024	-4.07943863446312	4.51445846090336e-05	0.000614109666824473	-1.34563347588229	-1.03052322775898
GGT7	-0.00932311759579689	0.0714133720198444	0.896130169699362	35.5801645996174	-0.267945725460873	0.130671833473854	-2.05052396019596	0.0403133281126033	0.124941263466068	0.0792280349316449	-0.586001466733053
ACSS2	0.0912823650754474	0.0703596810386234	0.194504761648309	36.31763991148	0.121229037628145	0.120666489642659	1.00466200671911	0.315059628622737	0.510081569179814	0.493872140515597	0.267259177129609
GSS	-0.0951579551497301	0.0891081476713336	0.285568841172245	15.2779958482644	-0.246001201458192	0.128709709764196	-1.9112870498184	0.0559677023611579	0.158240061697805	-0.274539061060503	-0.537888381158939
TRPC4AP	0.0612516962625959	0.0359253208505806	0.0881994902717647	189.271199383594	0.28870360235989	0.0512198903734455	5.63655252393055	1.73488138267011e-08	8.25996302749048e-07	0.370101154289298	0.6344449982229
EDEM2	0.0425641309730684	0.0634854018299487	0.502567523730178	28.7047755062597	-0.0878643577358613	0.0890879832362252	-0.986264976982144	0.324003101350201	0.518795084225473	0.293080612373717	-0.191175392829679
PROCR	-0.223303588823253	0.0653589357483288	0.000634146107246315	53.7169567648192	-0.202037005912764	0.100236520797494	-2.01560273945397	0.0438415331002164	0.133339804732638	-0.802689518155166	-0.441497449999266
MMP24OS	-0.0025244775251686	0.0409259986316485	0.950814516381853	114.157200259297	0.115765188930532	0.0669432302672673	1.72930389627668	0.0837547196774527	0.211145661994506	0.107248535966214	0.255279759397872
MMP24	-0.285495781612567	0.0731152153651061	9.43274050485654e-05	40.2405877930349	-0.177131505660612	0.101044577758667	-1.7530035711928	0.0796013940864957	0.203704562902834	-1.05901378069757	-0.386892462224115
EIF6	0.252130328578179	0.204639895097155	0.217923570059612	2.76307709426084	-0.268281687159803	0.32356957950551	-0.829131365098659	0.407030077263374	0.602518565575742	1.15680479776981	-0.586738058420722
UQCC1	-0.0223266570816456	0.0473380844833788	0.637181916803237	64.8220426766309	-0.229210455888856	0.0705559906523889	-3.24863209728167	0.00115961352123158	0.00851413525869507	0.0256341267630948	-0.501074888265134
CEP250	-0.0166870983868435	0.0617797971632178	0.787078650322563	31.0263774944647	-0.0856690290467412	0.0848369091367947	-1.00980846565974	0.312587063441354	0.507415346800624	0.0488774899358138	-0.186362163020273
ERGIC3	-0.0130153293910891	0.118033091342147	0.9121964553252	12.3552626181907	-0.23414909950133	0.201678284387922	-1.16100303119869	0.245640666748326	0.436975718849628	0.0640106350759308	-0.511902800628054
CPNE1	0.19739424559184	0.0536096047429333	0.000231349079237259	52.1207960507326	0.431395314127237	0.0831232995694201	5.18982422933005	2.10492683137626e-07	6.9679401933069e-06	0.931210788671865	0.947294734136075
RBM12	0.00589875014003944	0.0736102416012742	0.936129957265001	22.8989425355939	0.0617005237558605	0.120083446816646	0.513813730297653	0.607382227443014	0.766392150898283	0.141964752305867	0.136743678972206
NFS1	-0.248161076981343	0.131464038172439	0.0590699024165588	5.47569739558108	-0.429770097159765	0.209327705739119	-2.05309705966672	0.040063165084055	0.124474196291366	-0.905139311851356	-0.94079931254528
ROMO1	0.172407153453935	0.233813635106702	0.460897391356967	1.96269474323591	0.242912261205623	0.401778629319825	0.604592289084294	0.545449931400281	0.718548410206481	0.828226833965122	0.534048073904127
RBM39	-0.0437007753149559	0.0233041028928029	0.0607597760568385	288.288406857537	0.0490128109751513	0.038087410971475	1.28685068701201	0.198146336063873	0.379184391529749	-0.0624590059586845	0.108926032497693
ENSG00000289872	-0.0796281654452254	0.220754930204931	0.718317418262436	2.91580776468637	0.588802565756064	0.333432951706531	1.76587995500306	0.0774159907891981	0.200002315042912	-0.210533247550582	1.29240810121929
PHF20	0.0136860242372335	0.0327271590320817	0.675811476905673	242.276400202341	0.179095971641737	0.0505640595349817	3.5419618853552	0.000397162857198669	0.00371536339305438	0.174059894809378	0.394131682897671
SCAND1	-0.128028094361736	0.177311326303962	0.470262172849848	3.73783380817233	-0.259654104878647	0.306941031796007	-0.845941330682737	0.397585474280287	0.594382582008799	-0.410012885270659	-0.567822195650572
CNBD2	-0.127268742759985	0.149044362294855	0.393161285183503	3.42920420682184	-0.491253815175916	0.227689265145248	-2.15756247824215	0.0309618646121699	0.103201755295448	-0.406883228144908	-1.07560157054661
NORAD	-0.0290901688323598	0.103012824068691	0.77764167274391	20.8881106719587	0.493418943637279	0.174737176951439	2.82377770000488	0.00474612906283185	0.0251662853556228	-0.00224159338672783	1.08328074111755
ENSG00000234139	-0.290360382871338	0.232650289254174	0.212010875128659	1.12435615704382	-0.213010739127049	0.416420070641067	-0.51152851206025	0.608981028767378	0.766984493575898	-1.07906316751436	-0.465557218401709
AAR2	-0.390023141774917	0.153443775964305	0.0110283768400738	4.83481769313454	-0.932058392467461	0.274951599218922	-3.38989987734291	0.000699181546969427	0.00578314988930316	-1.48982185012655	-2.04205991551221
DLGAP4	0.0173079792448281	0.0687012635907028	0.801094384103204	31.9369638770919	-0.119428972300746	0.120041576647344	-0.994896731918158	0.319786492512977	0.514553711641304	0.188987732286159	-0.260380402766949
DLGAP4-AS1	-0.0464043526775988	0.0775968348026419	0.549827503723837	20.6460013120218	-0.0316613691544278	0.116727466492868	-0.271241808853638	0.786205058994292	0.881843906060201	-0.0736017626717885	-0.0679510659402439
TGIF2	0.0604333222699597	0.0541468056700676	0.264378759401264	56.5991616650684	-0.0461418052217122	0.0840811436219522	-0.54877708882239	0.583158435260075	0.74846509878708	0.366728237195717	-0.0996992350766817
RAB5IF	-0.210762866462612	0.072929410229418	0.0038529440979518	13.4561057256584	-0.269480522147174	0.121247482565218	-2.22256591597456	0.0262450846601462	0.0914723623966145	-0.751003104367988	-0.589366488653684
SLA2	0.0501436414062645	0.190926648977307	0.792833451028774	2.05060182044732	0.168404971114079	0.328226775905246	0.51307505504272	0.607898819985232	0.766513921934425	0.324319459809167	0.370691802260604
NDRG3	0.0498440137235992	0.0546903576274108	0.362092148421025	52.54779717146	0.022643875222577	0.0846867542923722	0.267383906866962	0.789173588972444	0.883584961531401	0.323084548458531	0.0511124812806828
DSN1	-0.133515423336215	0.101932400922121	0.190249014495428	11.930301620706	-0.161071935035941	0.142470163048329	-1.13056608899438	0.258237767224916	0.451114803584868	-0.432628835756212	-0.351682060957087
SOGA1	0.00777783455662206	0.0578155319783622	0.892984706774269	77.4418666395008	-0.117321732441698	0.090529165011513	-1.29595509277897	0.194990956835156	0.375053678321585	0.14970937274347	-0.255760306580258
TLDC2	0.481859693849411	0.169284007366736	0.00442086615853669	3.32082968344005	0.536461464194307	0.282911759379154	1.89621479634344	0.0579316474166534	0.162099327598276	2.10363119987091	1.1776509117639
SAMHD1	-0.0964038112723599	0.0417838263178062	0.021043450140123	197.936506426491	-0.214750435855666	0.0671810580540492	-3.19659204656903	0.00139061449550384	0.00975073600347372	-0.27967383984132	-0.46937148101988
RBL1	0.0348136676204263	0.0850890687402799	0.682434111376021	30.7057449695343	-0.0142580797660981	0.119207217203074	-0.119607521261141	0.904794061396431	0.949544403775859	0.261137184844831	-0.0297945786311792
MROH8	-0.195511734554149	0.165280642122681	0.236845752854499	5.65553119533353	-0.716183947678905	0.243356944031642	-2.94293614890967	0.00325115465804518	0.0187485277588804	-0.688145775110969	-1.56875798223231
RPN2	-0.068687402340557	0.0416441627068859	0.0990680727209926	67.9031252610329	-0.135070327026343	0.0628803126357171	-2.14805431723666	0.0317094407088222	0.105012845078207	-0.165441043711499	-0.294673871074385
MANBAL	-0.00287612644937546	0.0591487059675084	0.961217868560833	19.9160799582837	-0.0987660725056683	0.0979697532669594	-1.00812821521086	0.313392913933329	0.508349010550529	0.105799219787951	-0.215077261722357
SRC	-0.179998204794009	0.0792050543726481	0.0230527339890859	21.5403315237106	-0.410932352271858	0.124002479428472	-3.31390432002527	0.000920029839585494	0.00714261716429081	-0.624206976736894	-0.899497800072077
BLCAP	-0.169673882084531	0.0429809131994876	7.8919922318346e-05	53.7363804241514	-0.174859817563683	0.0710351385243536	-2.46159606634305	0.0138320349406139	0.0568053503278852	-0.581655423462	-0.381911815398879
NNAT	0.441137999497778	0.300745948324912	0.142426993098137	1.86587307510857	0.779587945570582	0.471783370216767	1.65242777678321	0.0984473769612699	0.236292086043963	1.93579729972978	1.71070258344111
CTNNBL1	-0.0244076252509902	0.0318986319385294	0.444175005288131	88.3324719879863	-0.0294034919786494	0.0519457478984961	-0.56604232623823	0.571365007850523	0.73824245004625	0.0170574452302781	-0.0630006993813342
TTI1	0.0409303441833227	0.0546325712921042	0.453740841311465	34.1344489926198	0.053764635777587	0.0936385669865114	0.574171919838668	0.565851469105888	0.733844157318805	0.286346982712969	0.119344347031417
RPRD1B	-0.066891326963914	0.0554042708381037	0.227304465678426	40.2248095985503	-0.158230953490181	0.0915665494691091	-1.72804320363258	0.0839804789406207	0.211507407042941	-0.158038543884097	-0.345453245594815
ENSG00000224635	-0.254832619588645	0.213868031375164	0.233441103049796	2.32747397814702	-0.0256826759042283	0.396592080425944	-0.0647584184652522	0.948366349177933	0.973585057341536	-0.932635982448422	-0.0548428581735555
SNHG17	-0.260532625356363	0.0934415882876442	0.00530039322499226	11.0486190238617	-0.509283720709638	0.140367477121825	-3.62821738448452	0.000285384923316658	0.00284022440456953	-0.956128477396257	-1.11513190566489
SNHG11	-1.16965420677452	0.298467233056413	8.8965177181298e-05	1.15584474760954	-1.73525698053422	0.510794264805511	-3.39717397021858	0.000680856665143665	0.00565862840661276	-4.7030605032186	-3.80306245062947
RALGAPB	0.0114009813757782	0.0366138515705143	0.755508429007515	97.9554649590609	-0.0372355157541223	0.0560879460655248	-0.663877327770602	0.506768828259363	0.688941213072083	0.16464212225512	-0.0801723103983597
ACTR5	-0.133232384594105	0.0960587243848121	0.165445147178634	10.1921342874792	-0.151363682921938	0.152891819346061	-0.990005113218885	0.322171619785273	0.516849303351372	-0.43146229549467	-0.330396843529769
DHX35	-0.0308727489960941	0.0578412019039221	0.593514421529682	40.6561126244766	-0.160024330460601	0.0794595048345203	-2.01391049181419	0.0440189318089354	0.133642204700775	-0.00958847288074732	-0.349385201450132
ENSG00000277581	0.130313547349472	0.24892468211855	0.600622225072424	1.22990840589688	-0.235999733980133	0.390475482500868	-0.604390658457303	0.545583944977803	0.718655788167328	0.65473861850649	-0.51596029283131
MAFB	-0.280211712942652	0.0970998026842691	0.00390406089507453	47.5598942988068	-0.169462055012683	0.153914882709649	-1.10101149433589	0.27089165456869	0.465394215767526	-1.03723556474645	-0.370077290690425
TOP1	0.0304385810086934	0.0402088934705647	0.449043177645215	222.271647940802	0.271047140927001	0.0504460690212643	5.37300816863942	7.74338195808025e-08	2.96400521303588e-06	0.243105325876445	0.595733434474566
PLCG1-AS1	-0.26883375732445	0.105302264660028	0.0106808011993462	11.00166593614	-0.0160566523070844	0.164845341348607	-0.0974043438275184	0.92240529525878	0.959346284025211	-0.990341478008657	-0.0337379257078873
PLCG1	0.24707471971554	0.245349277636442	0.313919110837816	1.51946666530644	0.0760446341178956	0.40744153960067	0.186639374552792	0.851943392730487	0.919798346602778	1.13596817575507	0.168192955759836
ZHX3	0.0829162042533121	0.109610859476317	0.449373591035075	20.3188130684363	-0.0207615416476621	0.172865750684953	-0.120102111409564	0.904402259837097	0.949262384176843	0.459391124380506	-0.0440533348474199
LPIN3	0.0566832446360423	0.174699892567323	0.745589291858586	2.86700123566797	0.0936174267618878	0.299085887016522	0.313011849859422	0.754271659325926	0.864295909801405	0.35127234408632	0.20672107676867
CHD6	0.0433394292755982	0.0397518819959516	0.275603699161851	155.615223614431	0.09999655448973	0.059679141163872	1.67556959667283	0.093822528209151	0.228534078660092	0.296275993606207	0.220707231958018
ENSG00000228959	-0.278970479787159	0.19887506181352	0.160693671346275	1.70589269897022	-0.437603494642265	0.346489778134425	-1.26296220626887	0.206602762339251	0.390140067553591	-1.03211983946076	-0.957973935397228
SRSF6	0.216781000781046	0.0822485431271395	0.00839683938371379	23.2287492827255	0.564496283155301	0.138832016121988	4.06603821599257	4.7819097704766e-05	0.000645369554850149	1.01111303209007	1.23911689040897
L3MBTL1	0.264571304429478	0.112682188825909	0.0188774333231813	10.964378861242	0.421180543132945	0.189703486310571	2.22020454828866	0.0264048857166636	0.091863276288961	1.2080801076981	0.924898980602834
IFT52	0.0161817972385258	0.104736194401422	0.877215095665835	10.7225780728602	-0.0654397279494618	0.166069642953399	-0.394049910541598	0.69354419080359	0.824174769843323	0.184346188720845	-0.142009681522884
OSER1	-0.0453428417145946	0.0728713566193928	0.533789762633056	25.3827378451316	0.242563072202985	0.107884004493511	2.24836919376287	0.0245526578691262	0.0869888149492743	-0.0692267599171105	0.53328248152384
OSER1-DT	0.543408740967024	0.270486465302106	0.0445365722165592	1.52660599822221	1.07057839456143	0.459290140360225	2.33094138211147	0.0197564508109993	0.0741155180472945	2.35730474642128	2.3486953861939
GDAP1L1	-0.364895336525873	0.195610265160392	0.0621225305740831	3.55876128242605	-0.631222040569062	0.352450206880941	-1.79095380920656	0.073300707665604	0.192991417724801	-1.38625794827813	-1.3824800977443
FITM2	-0.153694274856011	0.17197079250553	0.37147004695182	2.88205122639117	-0.34063624723591	0.2908173978439	-1.17130628965586	0.2414756841665	0.431884510603181	-0.515795693247256	-0.745374497296943
TTPAL	-0.191107980577216	0.113231891834266	0.0914577790006058	5.72841097989283	-0.142292168873928	0.18815112059059	-0.756265327717876	0.449490131794057	0.64083500675186	-0.669995763993342	-0.310507666091909
SERINC3	0.202870880097725	0.11267750210981	0.0717886717239063	11.6136905252616	0.394488758885101	0.192617571216255	2.04804139307831	0.0405559436783109	0.12561497202738	0.953782662052994	0.866377588227889
YWHAB	0.01178391730534	0.0666079409382156	0.859575469461153	43.8282759239297	0.00488092710840085	0.106064632134502	0.0460184230141041	0.963295566022492	0.980826986279921	0.166220387393294	0.0121674468583604
PABPC1L	0.0460938713593377	0.0697401276875211	0.508652343323257	19.8488967606767	0.0615719873126148	0.1117794302577	0.550834685511141	0.581747004500123	0.747462043263277	0.307628388563916	0.136461864479783
TOMM34	0.221151616637994	0.125461671779657	0.0779506598865007	7.07616487097314	0.14365126197324	0.199249160714787	0.720962946382838	0.470932312618294	0.659219769006334	1.02912646490443	0.316419614537399
STK4	2.58692507909441e-05	0.0241351479335251	0.999144787845914	278.047833805274	0.00536874642843374	0.0413341131114592	0.129886576106198	0.89665616502981	0.944409258620091	0.117759754935286	0.0132369844198304
SYS1	-0.0877479768780788	0.127200582171553	0.490295170626178	6.50190276860271	-0.13339862169969	0.215214443116269	-0.619840470593425	0.535362821175642	0.710776046084469	-0.243998938084446	-0.29100867872726
PIGT	0.00805300337101877	0.123305681859028	0.94792776621836	12.6620460099897	0.199106265982779	0.204460436717589	0.973813169820205	0.330149312785704	0.524769015871434	0.150843477206772	0.438003994909367
ENSG00000277022	0.367680333000123	0.220822047389738	0.0959022541917758	2.99037106220586	0.747526274625946	0.344413176044335	2.17043460186819	0.0299739378919462	0.100692065749382	1.63304254308558	1.64040778380819
DNTTIP1	-0.0276583340390505	0.0560103530134486	0.621442115175344	28.4610861257613	-0.033293341777139	0.0934350366615112	-0.356326095292833	0.721596368924078	0.841626008394286	0.00365969391344649	-0.0715291448469234
ACOT8	-0.0412944641507749	0.161902573257166	0.798678695638456	5.04995719944439	-0.344297298467348	0.262732684187695	-1.31044715480235	0.19004461031879	0.369422090037888	-0.0525414277717284	-0.753401304858039
ZSWIM3	-0.195546809679446	0.121886276086433	0.108639523578596	6.08435643218997	-0.384662219373533	0.202486608005719	-1.89969214834528	0.0574735313232869	0.161104141720708	-0.688290336754838	-0.841900872837474
NEURL2	-0.166539076497253	0.256843954180944	0.516722603269554	5.92913489939551	-0.614499489651175	0.438742525316335	-1.40059249831805	0.161335965501914	0.33165892908216	-0.568735365584401	-1.34581612074341
CTSA	-0.00974690200880905	0.09180778249913	0.915450327009583	23.8952776846027	0.0731413235413998	0.158860287784679	0.460412885821639	0.645219887225539	0.792832653947462	0.0774814133338136	0.161827484802339
PLTP	-0.115540475777852	0.174495861404705	0.50788228817751	37.9425214444299	-0.144321514614197	0.299632983919339	-0.481660973122533	0.630046804312133	0.781703301228357	-0.35854533796503	-0.314956980428784
ENSG00000285796	0.0385756655260296	0.167558639978524	0.817919358724305	4.97577246209613	-0.282426607297457	0.279663187372412	-1.00988124304457	0.312552190172811	0.507415346800624	0.27664220718914	-0.617750613212925
PCIF1	-0.336951239789186	0.150156975945484	0.0248328359365423	5.08480861710684	-0.175321421436531	0.277376289574643	-0.63207068529681	0.527340689599238	0.704429985950628	-1.27108674000911	-0.382923875930837
ZNF335	-0.0135251658266501	0.0676217564142917	0.841471160455076	20.2584290139572	-0.121590039187159	0.10930767519757	-1.11236506464335	0.265981219043587	0.46034177998052	0.0619093512571538	-0.265118514016239
SLC12A5-AS1	0.181685850596856	0.213332761537405	0.394405766056531	1.71087803353726	0.355955322762648	0.362556367413125	0.981793052767007	0.326201811425679	0.52047881082463	0.866468855927117	0.781893526992489
NCOA5	-0.0847411229202669	0.063049399018836	0.178934382329853	66.8612233506006	-0.492962596452605	0.0759940948645024	-6.48685397637222	8.76472097032327e-11	7.90670091743899e-09	-0.231606231078282	-1.07934805143554
CD40	-0.0751362787881955	0.0768960773190237	0.32851242722057	19.2794918113359	-0.154279104027776	0.127732381689895	-1.20783079424864	0.22711235386713	0.414068688187489	-0.1920199988107	-0.336788866666502
SLC35C2	-0.140817005058237	0.0780938086422105	0.0713603299789755	22.0839510802159	-0.223204075822974	0.116695667431007	-1.91270233708494	0.0557861698395975	0.157900450632226	-0.462722203851955	-0.487905977512496
ENSG00000273828	-0.0242780868256491	0.140066152208382	0.862389683398791	5.72449384666697	0.0459752332408829	0.207047207478819	0.222051935888033	0.824273453378505	0.903980111240068	0.0175913360589701	0.102266182530156
ELMO2	0.0694807460963545	0.090838819367893	0.444343332531233	17.5056899896372	0.308884328283075	0.156003694020213	1.97998086021639	0.0477056793901268	0.140762779317539	0.404017069381865	0.678690979278188
ZNF334	-0.896313543792808	0.228319930565923	8.64810411758848e-05	2.78349545165749	-1.17133955909065	0.424361319947721	-2.76024110593999	0.00577587170613751	0.0293667096041125	-3.57649074069241	-2.56668078423593
TP53RK	0.645069016068505	0.307364996004896	0.0358427523296818	1.43615518627325	0.580408032993449	0.471325375828995	1.23143811633862	0.218159048428605	0.403806273225301	2.77629616442002	1.2740031965099
SLC2A10	0.409152440011673	0.201314754426374	0.0421130107229183	2.79853527272675	0.737623020352098	0.322398017006899	2.28792666654744	0.022141792073882	0.0806177861913669	1.80396925862731	1.61869502666287
EYA2	-0.083098208076618	0.166746567323258	0.618237134153088	21.8666259802033	0.331483083181964	0.269977536414416	1.22781727540893	0.219515569099881	0.405226948481589	-0.224834980269601	0.728238457646176
ZMYND8	0.0423528227357014	0.0437580181504337	0.333100741044028	147.819375460717	0.246500583807974	0.077074753843168	3.1982013761543	0.00138287675483016	0.0097185680273394	0.292209708395533	0.54191542488487
ENSG00000273451	0.180262565612845	0.262537493274238	0.492324449927153	1.24771369178452	0.520840043321185	0.450440706867135	1.15628990759668	0.247562595071769	0.439560381166794	0.860602806547733	1.14340114817067
NCOA3	-0.0426174935865174	0.0313048308356647	0.173396428181423	362.803048353195	-0.145138232487471	0.0544622473202841	-2.66493285952625	0.0077003694930188	0.0361600912631074	-0.0579942752953306	-0.316747623822185
SULF2	-0.0214694762703601	0.190067393631101	0.910064505465585	12.8655973760741	0.259858887038445	0.353016453517046	0.736109845446333	0.461663851581668	0.650198719483137	0.0291669856230901	0.571203332263225
ENSG00000286179	-0.443059959036181	0.285124232284552	0.120203741386494	4.68843797569788	-0.887027001834526	0.568838049892518	-1.55936650511007	0.118909659261878	0.269326663095867	-1.70841235903727	-1.94332917290056
ENSG00000287335	0.0671190780175234	0.150315542076727	0.655220793727582	40.8151453773974	-0.411780268917982	0.452149534170433	-0.910717003553885	0.362444502622551	0.559700056538736	0.394283487053822	-0.901356846372179
PREX1	0.0640376282484687	0.0264052593328549	0.0153006044346908	825.972875781614	0.150980532376105	0.0516836664390875	2.92124268223203	0.00348638138807125	0.0197723967986717	0.381583334443185	0.332488945275481
ENSG00000286159	-0.186129470558028	0.0913916434777297	0.041688771674666	18.0813074105977	-0.059551395804417	0.150562629189597	-0.395525743173802	0.692454926863773	0.823514740713943	-0.649476903795709	-0.129099589312694
ENSG00000278231	-0.262681855962931	0.194498164665751	0.176835738047701	1.50695881464482	-0.409221267670016	0.335484766269938	-1.21979090800429	0.222544148920151	0.408898062954676	-0.96498650162011	-0.895746269172484
CSE1L	5.1042291897842e-05	0.0716231187855286	0.999431386765941	32.018616985613	-0.0479078212653179	0.124533505540593	-0.384698246928427	0.700460994181807	0.829152837402836	0.117863505276097	-0.103571202453184
STAU1	0.0317309202618959	0.0416577998547616	0.446236580250366	107.72032452173	0.058683223380128	0.0709892561351938	0.826649363227165	0.408435829810154	0.60378831918078	0.248431684237115	0.130128286851479
DDX27	0.0116240817277639	0.0683118282367182	0.864882684659948	39.5697616128512	0.33949508547908	0.098278084160817	3.45443328874368	0.000551450626509538	0.00480764072296966	0.165561627270636	0.745804669248398
ZNFX1	0.00990968599361624	0.0478727586803732	0.836009451529584	40.9131941221391	-0.0445837803771684	0.0751344739797577	-0.593386471158098	0.552922540796059	0.724733037158637	0.158495768960254	-0.0962832857189752
ZFAS1	0.00174977795159645	0.0526308754232295	0.97347823587537	51.4006358966418	0.144501643992657	0.0801438848911218	1.80302769436455	0.0713838654067182	0.189153923645847	0.124864820806196	0.318284066136618
B4GALT5	0.00238964179296842	0.0780174166840817	0.975564940669386	65.0572162303858	0.293003919755135	0.110170832597088	2.65954166677396	0.00782470508864155	0.036576939605268	0.127502010779909	0.643873388595277
SLC9A8	-0.111043374069564	0.0518225259036631	0.0321321600877582	51.6455272363357	-0.286655301651652	0.0667470960254492	-4.29464828765519	1.74970499529292e-05	0.000278765562881049	-0.340010595463506	-0.627021970992446
SPATA2	0.313598019162831	0.296222330832403	0.289755748418048	0.936124346861716	0.783480517988417	0.498809014933177	1.57070240218769	0.11625179096344	0.264889235953031	1.41014303449464	1.71923699821446
RNF114	0.0424547448752236	0.0424322978291465	0.317054566440072	70.552675249411	0.218643661908205	0.0661232490100279	3.30660796590692	0.000944329513621067	0.00727270448183654	0.29262977908412	0.480839483249899
UBE2V1	-0.0385814753902457	0.0511198948676414	0.450413853419406	50.9036468845007	-0.177914119594701	0.0828810948535263	-2.14661883882113	0.0318236388740703	0.105300612027329	-0.0413598821123838	-0.388608333171131
PEDS1	0.217580999061718	0.125377449772377	0.0826686068583344	10.9510198075437	0.687671666701124	0.200926804118038	3.42249840542499	0.000620484617609248	0.00526200973680058	1.0144102139409	1.50917732865044
CEBPB	-0.0140177658218463	0.0674374220296307	0.83533569709313	116.424640486399	-0.0367733119850695	0.109509339286915	-0.335800692658032	0.737021167809346	0.851559314825457	0.0598791071889829	-0.0791589346017193
PELATON	-0.160685599681675	0.19372999760615	0.406860758536674	2.47536971376545	-0.366539323290289	0.32370915445232	-1.13231065062227	0.257503853942703	0.450471133014304	-0.54461034183512	-0.802166657139866
LINC01270	-0.272337590381461	0.220311554439332	0.216403719166255	1.36159278584757	-0.592164164747231	0.354142052819644	-1.67210914386608	0.0945028018675858	0.229755748086585	-1.00478247749958	-1.29684620923848
ENSG00000232043	-0.401711143011606	0.254310633844583	0.114196637834336	1.09735422540953	-0.641562233636612	0.416322861439434	-1.5410209072315	0.123311697668158	0.27652365870461	-1.5379937855934	-1.40515083755398
RIPOR3	0.0107109831694454	0.29966462099995	0.971487095484954	1.51328469232688	-0.022219371457288	0.43420831674557	-0.0511721461804881	0.959188346884147	0.978948101763132	0.161798304189515	-0.0472496078845775
PARD6B	-0.188620221214775	0.241447639455209	0.434681645963132	1.53559381743933	-0.348763753949852	0.419336039234908	-0.831704698184736	0.405575648112668	0.601557079431797	-0.659742498183585	-0.763193950841904
ADNP	0.0430566956482948	0.03171216570526	0.174548003428472	159.083623534232	0.0865233169583011	0.0504654507524836	1.71450597722132	0.0864358402639545	0.216138640283962	0.295110710871121	0.191167332608604
ADNP-AS1	-0.171695421864945	0.182140481415303	0.345857997848122	1.82178153878934	0.0675377773054525	0.342150404088171	0.197392072312293	0.843520732957468	0.914738195191698	-0.589987171711662	0.149541782021285
DPM1	-0.0926784230773109	0.0674711221542534	0.169565484035727	26.3784766061454	0.0816628284450113	0.103382754725527	0.789907646220294	0.429581705600247	0.621994311112203	-0.264319703912795	0.180510774291671
KCNG1	0.395949184550032	0.405646914434353	0.329018293316693	1.29947726815689	0.787942185243461	0.681730176992699	1.15579772149635	0.247763905250806	0.439816571047057	1.74955222382635	1.72901914607144
NFATC2	0.0572894824001321	0.0335518076108955	0.0877304258538218	429.670065089571	0.202348848588108	0.0571407257114509	3.54123693860538	0.000398255767245292	0.00372107417657534	0.353770944647521	0.445113315410111
ZFP64	0.0331188180259621	0.0764022403163355	0.664666331399356	25.4582626561436	-0.129020570501115	0.102644256570909	-1.25696823973765	0.208765136421845	0.39282886001993	0.254151885678857	-0.281409857994618
ENSG00000287511	-0.285279651358151	0.204249339107815	0.162497029791635	2.31339172556417	-0.253486950081964	0.357006814042018	-0.710033926837401	0.47768309770363	0.664508924625864	-1.0581230028428	-0.55430078837624
ENSG00000197670	-0.141829258929854	0.139738971214818	0.31012560236629	5.48478695593041	-0.247965277806335	0.230394612662621	-1.07626335069494	0.281809494412441	0.477032070756756	-0.466894194185645	-0.5421945931962
ZNF217	0.0409004387838651	0.0420699234980633	0.33095036114613	73.0496060421917	0.0209326484911168	0.0594037099855529	0.352379480948373	0.724553688217906	0.843204795422495	0.286223728022658	0.0473606387637343
PFDN4	0.0624725039048672	0.146111789909548	0.668966773561893	3.72847866872926	0.11950734316874	0.252332951813056	0.473609737888213	0.635778230058345	0.785858571865387	0.375132696104706	0.26348438425428
FAM210B	0.147387357755057	0.20503754803037	0.472245018362948	2.75326641487133	0.0693622549603327	0.325858423661593	0.212860094825617	0.831436088762527	0.907630960671625	0.725108091984079	0.153541925725773
AURKA	0.0411221135794462	0.246971744178958	0.867759283208591	1.87778849641663	0.696368511034975	0.453011124069089	1.5371995830477	0.124244442427312	0.27819665411079	0.287137357627166	1.52824504757695
CSTF1	-0.0026791498954246	0.0774344420487493	0.972399543858533	11.3197968867166	0.0131657246013345	0.133624924548724	0.0985274614432718	0.921513466964324	0.958741939798453	0.106611055931125	0.030331758405652
CASS4	-0.0159626341831682	0.0657334881275059	0.808130361766449	75.9656607523479	-0.0379103001701951	0.112070511879637	-0.338271857015435	0.735158329800881	0.850562693730473	0.0518633591328449	-0.0816517665191953
RTF2	0.0371522071162576	0.039302448706357	0.344510902327617	75.403231361464	0.184926939789443	0.0639342204774559	2.89245631538826	0.00382242334347743	0.021248541440174	0.27077544303788	0.40691600528426
GCNT7	-0.224791203935575	0.0911131422988317	0.0136187385429213	11.7303803415657	-0.33757668719063	0.143299146149976	-2.35574807150159	0.0184854496636135	0.0705134882568995	-0.808820703268778	-0.738666451396303
FAM209A	-0.116162283921449	0.189787027155563	0.540493752111206	2.24014122041868	0.0120035717589511	0.330110989352846	0.0363622301168558	0.970993530250209	0.984329775753415	-0.361108111630052	0.0277837533020116
RAE1	-0.122670338752605	0.055567373991109	0.0272724153383244	22.2602594626607	-0.0967382739289634	0.0947558504290518	-1.02092138365004	0.307291687074869	0.502627670959276	-0.387930969618556	-0.210631339521623
RBM38-AS1	-0.10685219420709	0.174882033500785	0.541202337192785	2.23079934595218	-0.0821464340508569	0.276815360694069	-0.296755331224713	0.766653310500423	0.870662231723501	-0.322736705618994	-0.178638918968171
RBM38	0.123466853958201	0.084349317814025	0.143260518618562	13.1660308114705	0.257449411471637	0.135490887333771	1.90012344400277	0.0574169217740293	0.161068091523218	0.626520066375411	0.565920588189103
ZBP1	-0.321861821742899	0.190945638262949	0.0918689791980826	2.53696754243034	-0.491342482160709	0.312287568112874	-1.57336548851383	0.115634213367764	0.263919064454158	-1.20889591219876	-1.07579597176608
PMEPA1	0.103282789723006	0.0661099436130326	0.118220093067783	76.3095350103256	-0.0753814865413472	0.125923686637555	-0.598628332398788	0.549420758271615	0.721538635512226	0.543331724749935	-0.163806858888414
NKILA	-0.065247585163616	0.220413920855954	0.767212533772738	1.66692455948978	-0.320389671286119	0.366608976509544	-0.873927513550061	0.382157730086964	0.579106982533887	-0.151263884785023	-0.700984140908439
ENSG00000291067	0.122741226892348	0.0540670449087395	0.0231974459662348	49.2573183517849	0.333131548700264	0.0873946447203649	3.81180734547499	0.000137954383866908	0.00156591929766808	0.623529404457995	0.731852697013513
RAB22A	0.0542056931795375	0.0520434937099608	0.297622211447968	58.541358047949	0.0503685796526225	0.0755369559532018	0.66680711470327	0.504895347604545	0.6873332785994	0.341061150019714	0.111898537820201
VAPB	0.0453881639902744	0.0485004021515964	0.349360376101535	69.7683070938366	-0.0681890693657132	0.0617703174650765	-1.10391320886874	0.269630788444328	0.464292688080079	0.304719825401355	-0.148037577084274
APCDD1L	-0.235183998037499	0.27501702691138	0.392461696843657	1.03561810241876	-0.141742591659792	0.418474379853162	-0.338712710941892	0.734826164175855	0.850408702142752	-0.851654460440763	-0.309302725144906
APCDD1L-DT	0.0652794200562917	0.293698806874696	0.824106391354543	1.65655268709734	-0.0540822327995553	0.493684496123919	-0.109548169375731	0.912767717994338	0.953759724837815	0.38670136220673	-0.117108520030921
STX16	0.0105296230258766	0.0354635597489059	0.76653226117134	139.536993599303	0.094622224883364	0.0521291588989294	1.81514965677505	0.0695009138415855	0.18565992260978	0.161050830865776	0.208924083678156
NPEPL1	-0.19724694927859	0.0704636684929417	0.00512180292861906	26.7117144164733	-0.657775388514426	0.0895588451837768	-7.34461668375308	2.06349608495791e-13	3.38632878793198e-11	-0.695297438601945	-1.44069797031326
GNAS	0.00947506515740797	0.0446517487347571	0.831951634377909	274.282707782383	0.430311874162352	0.0545400061560503	7.88983911976725	3.02576340601065e-15	8.80668420775853e-13	0.156704485194074	0.944919306000174
ENSG00000225806	-0.101199620892995	0.185597648398364	0.585572312915448	2.23183113434517	-0.283241866134014	0.299805294623233	-0.944752715224611	0.344785137328483	0.540747871410961	-0.299439702872835	-0.61953805768716
ENSG00000285091	0.346034725401823	0.22606879105605	0.12585314953179	2.14967305510679	0.0959074999827334	0.367195551997754	0.261189165993274	0.793946632508619	0.886182768462517	1.54383047070035	0.211742032740741
CTSZ	-0.158775674967071	0.0588590913686835	0.00698506068576021	126.238025564883	0.294402580321757	0.0868866945579449	3.38835056183912	0.000703143326580377	0.00580929924605353	-0.536738613535704	0.646939933831017
TUBB1	-0.214643116543163	0.219746126238925	0.328679216669175	1.5064655626757	-0.0937308890596154	0.396319309685657	-0.23650346265984	0.813042020671882	0.897266147580802	-0.766995501416064	-0.204037687020636
ATP5F1E	0.020975656141462	0.0948295833313493	0.824942027154472	33.3642222087862	0.298567996627947	0.152999089923798	1.9514364221163	0.0510051523471024	0.147888214464296	0.204104011896339	0.656072555307201
PRELID3B	-0.064526607758599	0.107609575691538	0.548748649852086	6.28676556608535	-0.00528759783431603	0.183469359001026	-0.0288200594535596	0.977008102393669	0.987765564787308	-0.148292386380444	-0.0101269128038347
SYCP2	0.521938042562881	0.160639861610478	0.00115762998366417	11.9724066842205	0.954547833221545	0.28371254815278	3.36448930241718	0.000766854570102864	0.00621950504648096	2.268813559861	2.09429987839996
FAM217B	-0.0752001732249696	0.0988202286807598	0.44666928149368	12.3166935467411	-0.14793818016143	0.162142149222626	-0.912398046224899	0.361559217660457	0.558961658269747	-0.192283338848286	-0.322886472950277
PPP1R3D	0.25263536961663	0.0975877335951562	0.00963103119662891	7.7343517051713	0.535572758772367	0.167457178509147	3.19826694526035	0.00138256233859577	0.0097185680273394	1.15888631742571	1.1757024365994
CDH26	0.0424925089689893	0.0882830023864901	0.630288004019483	24.8014666032767	0.336080969181812	0.142041954107501	2.36606833025866	0.0179781259486761	0.0690730703610362	0.292785423274346	0.738319263342562
LINC02910	-0.035640282174462	0.0834305868971005	0.669244700139822	26.4493486676305	-0.166909839299671	0.121930940628368	-1.36888831037885	0.171034190323446	0.343432682906423	-0.0292377949464843	-0.364481590688515
MIR646HG	0.00718568611648504	0.0591116137414187	0.903246444081035	519.838224074249	-0.320424787400837	0.127305327185596	-2.5169786252047	0.0118366009812974	0.0503145237634316	0.147268841136104	-0.701061132536613
TAF4	0.0613955250789673	0.0565016227769318	0.277206881630379	47.4726057958237	0.203430366061126	0.0880423302007275	2.3105972501787	0.0208551112829999	0.0771001731999643	0.370693942767004	0.447484528507412
LSM14B	-0.080124901583572	0.102549437385156	0.43460871852212	11.6872156023869	-0.164473835829241	0.159524860372251	-1.03102322387521	0.30252992923197	0.498073681695017	-0.21258053867555	-0.359140684528175
PSMA7	-0.0712562088793797	0.0899548141530981	0.428282922175125	18.1107737508697	0.0482920183421878	0.154473060417553	0.31262420911226	0.754566183205001	0.864403443699137	-0.176028344337936	0.107345703955286
SS18L1	0.223234223768056	0.0753903661702605	0.00306597707013394	22.5054104428097	0.376762554842803	0.137955498972384	2.7310441240057	0.00631340183430004	0.0312750599537291	1.03770990139118	0.827513114708797
MTG2	-0.0621449937328055	0.0708314470071418	0.380288714509199	27.5165026049181	-0.159693671800854	0.099909171756783	-1.59838850620851	0.109956540995996	0.255262281255099	-0.138476597107822	-0.348660236607409
OSBPL2	0.0643718205445337	0.0689459917025008	0.350481505402459	22.8027464546356	-0.0291367761342137	0.109555223114041	-0.265955153081874	0.790273748104222	0.883836934550549	0.382960703369963	-0.0624159283356858
ADRM1	-0.0562964202842399	0.196610758086083	0.774622025511916	2.74138970566101	0.0140176328097014	0.342959389451677	0.0408725733741036	0.967397482446856	0.982588999154549	-0.114371782517875	0.0321995561544407
ENSG00000273619	-0.114193025054857	0.23981971693414	0.633959002029945	1.16475490746877	0.0643620557792237	0.399833512670319	0.160972139001998	0.872115344299098	0.932283130177682	-0.352991838443731	0.142579053573298
RPS21	-0.105678621220761	0.0993339427197508	0.287386593492324	19.8657282926651	0.0760203134867602	0.145079089793844	0.523992214141848	0.600283955181836	0.76082814535403	-0.317899840784858	0.168139633090049
CABLES2	-0.0539619965661293	0.27383191984851	0.843778646173545	1.58487105483711	-0.129528106867166	0.475356120106223	-0.272486460967877	0.785248000150632	0.881395767937483	-0.104750487445786	-0.282522624924936
SLCO4A1	0.226669204066992	0.350191966677217	0.517456382891882	1.58321654182565	0.48241666581177	0.507630795894184	0.95032978635979	0.341944708444109	0.537590610727561	1.05186712519185	1.05915838902351
MRGBP	0.287033303496555	0.214190662852968	0.180218305455189	2.73544455321724	0.561319535814568	0.368545147860631	1.52306858216144	0.127741548115356	0.283653536955158	1.30065692623224	1.23215191287592
OGFR	-0.136754984075193	0.0524151671495372	0.00907879399570216	40.3660739028181	-0.164613570363849	0.0829456405377341	-1.98459580632163	0.0471894593042479	0.139613463603247	-0.445980640542915	-0.359447050691343
DIDO1	-0.00687387884522424	0.0304198349406125	0.821227086625494	99.6232482238704	0.0643435644081665	0.0513636327668165	1.25270665142158	0.21031248444024	0.394969611026922	0.0893225385722803	0.142538511480977
ENSG00000273759	-0.228211763534961	0.149125069987434	0.125933083295524	3.41515307352263	-0.428695672446877	0.260638944024199	-1.64478748197766	0.100013644550696	0.238937638275356	-0.822918492355669	-0.938443650232995
GID8	0.0399812029860486	0.0978520048522826	0.682841678239356	12.0366083216487	0.248212963817938	0.168424015181371	1.4737385494025	0.140551999291907	0.302392627765266	0.282435110393817	0.545669795950049
SLC17A9	0.0762442624781486	0.0809891993520222	0.346493397437611	33.275155371855	0.43221319512915	0.1346833336626	3.209106749703	0.00133148047438527	0.00945645386642133	0.431892808618619	0.949087927674001
YTHDF1	0.102664412400728	0.0705260700110611	0.145477090291744	20.100569725206	0.203648748839941	0.118493869453186	1.71864375583074	0.0856792591464134	0.214664325417017	0.540783091167535	0.447963329930662
ARFGAP1	-0.0153057150682956	0.15041692892581	0.918950931434608	5.2695916083818	0.1383123645354	0.268466255659211	0.515194597532483	0.606417043851612	0.765771961146468	0.0545708421804383	0.304714150829604
HELZ2	0.263258522854926	0.179715358569789	0.142958081333042	3.29134342163241	0.331068903818588	0.306569218083128	1.07991567414579	0.280179732780413	0.475055238279913	1.20266949659268	0.727330374738991
GMEB2	0.190879555308668	0.0880472443962695	0.0301646241441294	12.130233362333	0.407196389582034	0.151154017659686	2.69391707800193	0.00706177311091325	0.0339996604272621	0.904360582759634	0.894238904476584
MHENCR	-0.0754032061007384	0.140390666040223	0.591201594271931	6.44490571017033	-0.298887446063064	0.238973982388237	-1.2507112409312	0.211039847804649	0.395757438880929	-0.193120136038081	-0.653840789698619
RTEL1	0.0347119634717507	0.117232633838877	0.767157748862643	7.9391972293661	0.276850799384026	0.214258072964237	1.29213707354792	0.196309678968136	0.377026034332976	0.260718012602504	0.608457880716902
ARFRP1	-0.0142902765748713	0.156216981062327	0.927113500588001	6.22779951325406	0.228516413430396	0.267441895167975	0.854452565432463	0.392854281181027	0.589796958308279	0.0587559578888667	0.502485363505997
ZGPAT	0.0315120455427149	0.0623414784933924	0.613225403014489	17.4516853860212	0.0414161053744734	0.1079423177786	0.3836873825465	0.70121016544946	0.829429624075193	0.247529595108768	0.0922703535409697
ZBTB46	0.107516738883491	0.0570570274156229	0.0595144991617727	84.3593495177764	0.287527925602574	0.088686237348901	3.2420805549728	0.00118660476804854	0.00867103986353237	0.560781887664752	0.631867342110362
ZBTB46-AS1	0.225910436429859	0.150197299969212	0.132557887076319	4.01452589765919	0.455786281493779	0.256807930775827	1.77481388568036	0.0759286228131137	0.197283970947464	1.04873987486819	1.0007716152021
ENSG00000268858	-0.0676225715528353	0.165529156403895	0.68288928717806	2.23895567898731	0.0242535255522532	0.280065804153091	0.0865993819759429	0.930989957168047	0.963791093166519	-0.161052358345156	0.0546416188480618
TPD52L2	-0.186339252904334	0.113808943632037	0.101568040413709	23.0569940571072	0.537042872696567	0.187267000412161	2.86779235804799	0.00413346712567451	0.0226591556079087	-0.650341518834987	1.17892564239917
DNAJC5	0.0941790909888094	0.0326589036646839	0.00393009654029067	216.245602226236	0.124134102200956	0.0514562890843985	2.41241847031276	0.01584708123012	0.0628424357470003	0.505810956309491	0.273628493701384
UCKL1-AS1	0.0223500133437311	0.136152029789391	0.869609258861624	3.69319375625413	0.0114109255389474	0.231053511067693	0.0493865056896034	0.960611281939504	0.979793020047526	0.209768406099883	0.0264843841156611
ZNF512B	0.0327777740182478	0.21490466551462	0.878774929381896	3.15421755273699	-0.0940138368343177	0.386185931188159	-0.243441899980846	0.807663088398137	0.894419041267499	0.252746277517266	-0.204658046363842
PRPF6	-0.0654103614426822	0.0834057398404513	0.432897581869187	19.355717966855	-0.00351171946794559	0.149410961617216	-0.0235037605670624	0.981248438815995	0.98993350096348	-0.151934764968206	-0.00623332241199213
TCEA2	0.0819383877290774	0.283248810376311	0.772366651761963	1.24790981289463	-0.439035385701445	0.436739047191037	-1.00525791894537	0.314772672371651	0.509863957298296	0.455361067097829	-0.961113338058899
RGS19	-0.209666045472462	0.071120691472821	0.00319804378370815	49.498647977837	-0.597387903592541	0.0811466713306613	-7.36182881930264	1.81407510976155e-13	3.10932473813129e-11	-0.746482571824717	-1.30829918921884
OPRL1	-0.0262499368650117	0.0972434450291284	0.787206086644232	8.53636672241812	-0.0745201462723118	0.159076551088206	-0.468454626169204	0.639459511526792	0.788513383278361	0.00946438338990965	-0.161918381468377
PCMTD2	0.0580666946244536	0.0910313315783127	0.52355445214331	27.9881954271793	0.339631790508046	0.161361446118661	2.10478896091628	0.0353096825212855	0.113547459364884	0.356974214082207	0.746104393259557
ENSG00000278903	-0.216421162138913	0.157918722845434	0.170543611900997	17.5340175991918	-0.644897727975835	0.336107030574415	-1.91872727825327	0.0550188574030783	0.15607224977931	-0.774323691750845	-1.4124638658318
ENSG00000280145	-0.139145975096178	0.148810942108156	0.349761480768086	26.7183007450752	-0.318674903130609	0.350255679339472	-0.90983507742567	0.362909492531653	0.560272401100208	-0.455835076971546	-0.697224533864981
ENSG00000280018	-0.254356836833047	0.221139275139207	0.250056958025089	2.77034922238215	-0.36233853786396	0.397244166525143	-0.912130544378997	0.361700000990409	0.55907657467716	-0.930675050400693	-0.792956489324388
ENSG00000278996	0.283984172342922	0.181985312114444	0.118646839754588	5.21246244372403	0.669915189171651	0.317358020339571	2.11091305792381	0.0347797855011789	0.112338567633232	1.28808997434814	1.47024648090154
ENSG00000280441	0.0676484229642214	0.176168076907609	0.700978946339026	4.92056202827681	-0.010758831884099	0.297695270024455	-0.0361404193060076	0.97117039341993	0.984444374352466	0.396465174931471	-0.0221225228248609
TEKT4P2	-0.0752567497742134	0.121860353667441	0.536861794824889	21.8106553796146	0.375399464793607	0.274049217938527	1.36982498113829	0.170741541975414	0.343182005622992	-0.192516518313613	0.824524557373299
ENSG00000278932	-0.0786473748750127	0.145768258966276	0.589516346659148	9.83926292346437	0.00106731181118409	0.264060909038037	0.00404191523490647	0.996775027019103	0.998263427046464	-0.206490932778534	0.00380614455263159
ANKRD20A11P	1.04788250356755	0.608580857723994	0.0850974227633737	0.743186585471669	0.598385349544947	1.03955812430911	0.575615096022298	0.564875375037588	0.733484005067001	4.43648638275027	1.31341823096357
ENSG00000224905	0.0795874155055191	0.200794963240905	0.691838280457522	9.23327783613234	0.552890665331657	0.357379875996874	1.54706714749796	0.12184705483674	0.273820146217213	0.445671567589382	1.21367172315808
ABCC13	0.299675610802847	0.278543602753165	0.281987159072031	7.33217910786344	0.687792466129178	0.719283319058477	0.956219125211302	0.338961539428683	0.534261848086939	1.35276202096813	1.50944217983694
HSPA13	-0.171571022043348	0.168686168845702	0.309104958778506	5.50942808399841	-0.00868136763123542	0.303727515047962	-0.0285827500016406	0.977197369968453	0.987810451751048	-0.589474459567238	-0.0175677092703279
SAMSN1	0.0232908589906891	0.0423408652584944	0.582264571326139	455.734893932172	-0.0186890086673917	0.0752310883217589	-0.248421351921162	0.80380841482488	0.892374854774278	0.213646088423125	-0.0395093330443851
ENSG00000232884	-0.0279708883071357	0.0660790770905445	0.672080644959357	151.68835893345	0.332354896074129	0.113560741663751	2.92667070683829	0.00342611424321359	0.019512814098701	0.00237150581976023	0.730149896157226
ENSG00000291290	0.31071351774272	0.170712876426038	0.0687446593958384	4.0441785824802	0.885690650461415	0.276599165244004	3.20207275275071	0.00136442533662722	0.00962397130444053	1.39825460178063	1.9433313941382
ENSG00000291291	0.208218653083789	0.253071305639303	0.410640654106183	1.29896758257081	0.68863132414559	0.435076164059724	1.58278338606263	0.113470844724741	0.260674303680335	0.975823434462175	1.51128136520834
LINC02246	0.296534336458137	0.10594741273289	0.00512798283948635	63.3040365638536	0.8758284768174	0.129255280952121	6.77595894238026	1.23583774084375e-11	1.28811033717943e-09	1.33981530219623	1.92170870574345
NRIP1	0.0418972612761132	0.0369697560859831	0.257094688186836	507.497304234996	0.0949413793704834	0.0635338690210546	1.49434279437666	0.135086045253837	0.294368884600323	0.290332118139674	0.20962382577091
ENSG00000231201	-0.153124368454592	0.0901032532930145	0.0892377823746029	20.2449857485456	0.0856514869833033	0.135455136174838	0.632323656393133	0.527175408566666	0.704331184180616	-0.513446831894884	0.189255856643665
ENSG00000229425	0.669072434488466	0.289552198069018	0.0208486351573994	18.8023265499928	0.000913069490976674	0.873248917328484	0.00104560048441859	0.999165731668729	0.999489694359757	2.87522592150121	0.00346797025683084
USP25	-0.0192882683087608	0.0335783807726686	0.565680099774304	211.007199969013	-0.151236061898037	0.0497448359513517	-3.04023641862926	0.00236392505973402	0.0147158627810561	0.0381568040734958	-0.330117036082442
MIR99AHG	0.00765548939056399	0.0453049028279587	0.865814683521053	363.172816409212	-0.0704589154575105	0.0840037442097265	-0.838759225798322	0.401604435744286	0.597756660149686	0.14920512883344	-0.153014185337037
ENSG00000270071	-0.490479517232858	0.135836438573765	0.000305242683839489	6.17562446078495	-0.484904023505267	0.213577513945399	-2.27038893068693	0.0231839955095429	0.0834392015342238	-1.90385141239284	-1.06167973428393
ENSG00000269950	-0.441638006286621	0.223063543255749	0.0477175391307459	1.39163127692069	-0.38827587727277	0.387213156586478	-1.0027445366156	0.315984135473879	0.510862632952623	-1.70255180044376	-0.849823771129563
CXADR	-0.00114825339080629	0.0787256134484129	0.988362857661059	68.1745713344191	-0.213418670433021	0.170580813954994	-1.25112939424318	0.210887272851505	0.395648601979266	0.112920624704562	-0.466451602523697
BTG3	-0.0611600582107425	0.101255236733313	0.545831198119143	22.1018632469154	0.17717304187716	0.138133983952229	1.28261733143403	0.199626175148592	0.381082573796833	-0.134417198974042	0.38991568421368
BTG3-AS1	-0.0485163882296513	0.256105775745686	0.849748863733025	1.33820686759649	-0.0148530591426722	0.443270647570848	-0.0335078788186583	0.973269582972689	0.985730194139367	-0.0823064879928136	-0.0310990632331893
C21orf91-OT1	0.119347407993026	0.356533404352019	0.737818228102325	1.31287307705583	0.0340503577084257	0.567124962921664	0.0600403084586651	0.952123531072402	0.975521890961933	0.609541826796629	0.0761210468742777
C21orf91	-0.242803962568355	0.326861993429484	0.457582631649371	1.22644187632357	0.113360887316335	0.549195159569881	0.206412757543452	0.836468506323027	0.91060971453999	-0.883060038880289	0.250008359148056
NCAM2	-0.102197367301416	0.244061540227621	0.675409040129325	16.9506400239757	0.822624514920634	0.474617297701541	1.73323753454501	0.0830534581923967	0.209857927285162	-0.303551900897578	1.80505970614299
LINC01684	-0.0108072147452258	0.0726372402446596	0.881724558679624	184.319388607767	0.123055100116236	0.137714992508184	0.893549045569048	0.371563219516579	0.569415281567927	0.0731113490534455	0.271262795560452
MIR155HG	-0.230848061509358	0.157377138506238	0.142417891792116	6.56961207544558	0.0260434283905544	0.252498335132992	0.103142970732212	0.917849501154617	0.956801351859111	-0.833783958000505	0.0585659577135579
MRPL39	-0.252566260973214	0.0885249881290554	0.00433017407244746	12.7062211540235	-0.100110149677727	0.162716726501605	-0.615241910466654	0.538394973725631	0.713034197360326	-0.923295216755776	-0.218024133570185
JAM2	0.111981888844492	0.0735256468339978	0.127750781726962	48.3535080439606	-0.0418412300917681	0.0830467358788989	-0.503827509280824	0.614382594615414	0.770650992400177	0.579184941481685	-0.0902702796243043
ATP5PF	0.159152096643631	0.120044283492999	0.184913168899901	9.53307281423175	0.378101388839766	0.18984885765906	1.99159159292272	0.0464158865519428	0.137853574499474	0.773596300621992	0.830448490962916
GABPA	-0.0538488336013068	0.066931099758659	0.421084430974437	25.3142023358127	0.0447897611024952	0.114915637502952	0.389762107888446	0.696712465685885	0.826030781313539	-0.10428408785117	0.0996670501710757
APP	0.0196204424974493	0.139288379359255	0.887978946460993	56.6263483041694	0.982637109842036	0.238548562292628	4.11923299976394	3.80135615437776e-05	0.000531156884397024	0.198518517603418	2.15588525476044
ENSG00000233783	-0.00991516136764603	0.35074817320435	0.977447920612683	1.41702451914175	0.995756578414694	0.527003260623319	1.88946948304827	0.0588289481549285	0.163896578334464	0.0767879347131794	2.18464952023487
ENSG00000224541	-0.919443688749602	0.433904472630849	0.0340904452834218	2.55578033236823	0.760296165020641	0.641733082189634	1.18475451261833	0.23611452222437	0.425452940057602	-3.67182131327141	1.66840560364046
N6AMT1	-0.334888646027478	0.221946566861874	0.131331858368167	1.37075679841079	-0.474737114890886	0.371160524400773	-1.27906144021467	0.20087542086854	0.382931815312899	-1.26258578834327	-1.03938891840074
LTN1	-0.0474076220493764	0.0515851344573841	0.358086614095098	48.8347426336096	-0.0551792891306496	0.0867020276504728	-0.636424436958928	0.524499817405954	0.701760745809718	-0.0777367235136336	-0.11951380187395
RWDD2B	-0.41636707003368	0.215453092438477	0.0532955506157581	2.31026345833085	-0.415855666693695	0.361474464521044	-1.15044272143734	0.249961572889174	0.44249566483686	-1.59839798614209	-0.910292103382425
USP16	-0.113646116230907	0.0537057725242963	0.0343373627462039	40.7345942030388	-0.223493739996208	0.0810029884410835	-2.7590801808351	0.00579643110199951	0.0294227529382838	-0.350737761288873	-0.488541062472775
CCT8	-0.00931467145169683	0.0736838906559313	0.899404262570833	39.9388005342926	0.321266776203269	0.103282392687466	3.11056674660342	0.0018672868926472	0.0122261322606009	0.079262845597754	0.705839336486961
ENSG00000286018	-0.00778189199463075	0.138546362616258	0.955207858785716	4.64740985331702	-0.0877531252440058	0.229063260966248	-0.38309559059729	0.701648888897162	0.829675020872653	0.0855801749336658	-0.190931517027288
MAP3K7CL	-0.00598359016813486	0.0973514071441565	0.95098982079669	17.0048071152775	-0.20024088276902	0.146866599789665	-1.36342015853703	0.172750131495095	0.345679534108618	0.0929918510433466	-0.437559473194389
BACH1	-0.0405777159375931	0.044772178285562	0.364768921690016	681.466867151439	-0.29154149519124	0.0693231729220317	-4.20554170997249	2.60457546324247e-05	0.00038670049178035	-0.0495873599228138	-0.637734887247688
BACH1-IT1	-0.0834587466317613	0.191580123002424	0.663102558432008	1.81334156975328	-0.355324260780545	0.30882329555432	-1.15057466808894	0.249907259476577	0.44249566483686	-0.226320934938835	-0.777577777372666
ENSG00000273017	-0.0886754835164884	0.146914741209722	0.546119816817629	4.9046600944117	-0.364868102425916	0.224045233854466	-1.62854659368887	0.103409037950618	0.244173858782523	-0.247821643868416	-0.798502526970034
BACH1-AS1	-0.151506404174316	0.163668271974988	0.354606085116294	6.546085377977	-0.527436161029963	0.220329343036387	-2.39385346391587	0.0166724082469552	0.0653094387042992	-0.506778414488114	-1.15493089672088
BACH1-IT2	-0.254887062394758	0.208193792179672	0.220847404234104	1.77189299368375	-0.291661514541927	0.34946466012733	-0.834595161741555	0.403945687211485	0.599794606884625	-0.932860367720943	-0.63799802812463
GRIK1	-0.323820445203443	0.121979195880539	0.0079374582269446	49.7074525775216	-0.212633218191896	0.22156189116865	-0.959701224205754	0.337205606974246	0.532201114506315	-1.21696835170612	-0.464729508625146
GRIK1-AS1	-0.0248993278830297	0.215530973091647	0.908028593341725	2.67802293004973	-0.253427539290077	0.332166027692119	-0.762954420868641	0.445490578852768	0.637088389819928	0.0150308996319481	-0.554170530982017
TIAM1	-0.0385354338225024	0.0515633783835278	0.45485766703127	331.179599959437	-0.23039570723524	0.105267820176823	-2.18866227920589	0.0286213955535526	0.0974859014813652	-0.0411701224276258	-0.503673536540596
SOD1	-0.190838708968146	0.328586813090786	0.561384510972181	12.3752542936562	2.05019717058039	0.37004155970753	5.54045111095306	3.01693458612513e-08	1.30728182375186e-06	-0.668885964780245	4.49649690582814
SCAF4	0.0500368239475302	0.0355803568922326	0.159633658241262	85.4904624178682	0.105259318940331	0.0557040228040478	1.88961790624361	0.058809080588308	0.163870823185556	0.323879213130143	0.23224577507416
HUNK	-0.605392884220532	0.486153091241403	0.213031745067102	2.54266770921012	-0.361507425447718	0.885572387285798	-0.408218944761486	0.683112940802819	0.8180112836169	-2.37746526532715	-0.791134286081362
LINC00159	0.183272596764992	0.139038272576001	0.187455129874733	11.2430263779987	0.556412290994621	0.226716808370978	2.45421720159434	0.0141191671160354	0.0576806864226594	0.873008608316412	1.22139284196027
MIS18A	-0.373062213083904	0.219157039983119	0.0887066822004152	1.92421427812643	-0.620711138883735	0.361547432728809	-1.7168179959096	0.0860124317923228	0.215324208508337	-1.41991761707456	-1.35943508149399
MRAP	-1.18957068383937	0.331267362049834	0.00032945137341538	1.0747085013358	-1.23806663743991	0.508115932832311	-2.43658298715168	0.0148267668993564	0.0596240109982983	-4.7851459880219	-2.71297904207631
URB1	-0.125240510018709	0.0949261381096068	0.187053151161004	18.848455996159	-0.178312458493666	0.138658324540779	-1.28598451686343	0.198448465315165	0.379621282980125	-0.398523894949612	-0.389481686064594
EVA1C	0.249703330074026	0.177015333860669	0.158353424897171	7.23731020487604	-0.122923858519306	0.287444507710399	-0.427643789399351	0.668910479851528	0.807656000484477	1.14680195699724	-0.268042895682487
TCP10L	0.308937846164282	0.235892989864384	0.190313416111763	2.30783181938209	0.232228534621466	0.398852637103138	0.582241442122934	0.560404062505414	0.730677787795427	1.39093619592538	0.51062414129428
CFAP298	0.332136353696314	0.133209084668678	0.01265454244299	7.45459276364488	0.775087428783168	0.233052321327685	3.32580866119479	0.00088162426280559	0.00693520442531312	1.48654852391286	1.70083525848596
SYNJ1	-0.0534614663954987	0.0431706203079436	0.215576621294124	70.3263047107465	-0.0716332578460624	0.0684976312078462	-1.04577715437635	0.295663931238458	0.491110646181126	-0.102687559269226	-0.155588915863286
PAXBP1-AS1	-0.419307364067529	0.123700139030482	0.000699670799436729	11.9545167014681	-1.10209962907318	0.182841667910445	-6.02761745540947	1.66394320551954e-09	1.00658776032723e-07	-1.61051636734209	-2.4148731315537
PAXBP1	-0.03894864832112	0.041012694427436	0.342278435945911	105.131008521185	-0.058524320326493	0.0676298719291375	-0.865361986605782	0.386840138330329	0.584004633370948	-0.0428731802694484	-0.126847739586795
C21orf62-AS1	0.13357869441008	0.185125308658329	0.470566113291486	4.18478965147952	0.00330062559500977	0.310478461225352	0.0106307715581407	0.99151803126719	0.99585284929095	0.668195876963965	0.00870265619179608
C21orf62	-0.0315729874536068	0.214605820472562	0.883036645051707	2.29702979057375	0.0442814727409307	0.359844139045299	0.123057368277315	0.90206166981021	0.948029144195893	-0.0124744959999809	0.098552634500301
IFNAR2	0.0732941122674112	0.0508490206093191	0.149469855903105	149.686336253794	0.292994084266473	0.0909686249792808	3.22082568944189	0.00127821865364052	0.0091497916246212	0.419733805321882	0.643851824413361
IL10RB-DT	0.290286410325756	0.117088862378447	0.0131678385636303	5.24684211725537	0.720031679829388	0.213653602987411	3.37008910573726	0.00075143880616421	0.0061331719703117	1.31406456104247	1.58012623966939
IL10RB	0.0995115676686642	0.0484068189900429	0.0398081148930424	70.1150270741558	0.175780844217273	0.0799147280596717	2.19960511016216	0.0278349243122671	0.0956105252720298	0.527788685204158	0.386863308817521
IFNAR1	0.0686002563486295	0.0477161454989006	0.15052660576595	100.575265070825	0.320526223204027	0.0826428392299244	3.87845125107908	0.000105123586404646	0.00125319663359974	0.400388143062667	0.704215683596594
ENSG00000289939	0.183552221003409	0.170055411599562	0.280424099388952	3.76207742843778	-0.0904473630708415	0.271044608342444	-0.333699178242159	0.738606569740584	0.852697571083539	0.8741610757482	-0.196838598680265
IFNGR2	-0.00290877920167095	0.0348866266468486	0.933550934437573	268.388436303219	-0.0341609898563624	0.0695593154232646	-0.491105894997596	0.623351552324481	0.777538695411777	0.105664641920912	-0.0734314520593648
TMEM50B	-0.0246430752948278	0.0842268721020994	0.769843411061416	39.6370395051155	0.0600210745827212	0.161893889389644	0.370743298644604	0.710828737278479	0.834302982671979	0.0160870411305753	0.13306150834163
DNAJC28	0.339676289670792	0.32516309677851	0.29619235371941	1.22243123353562	0.944620923863889	0.505414356765735	1.86900295019069	0.0616224039316007	0.169700898278303	1.51762426576396	2.07253525778878
GART	-0.136117301373276	0.0558366139643233	0.014777822772483	30.8418379585624	-0.263357237462174	0.0897638710120243	-2.93388904124797	0.00334743852579056	0.0192007018710077	-0.443352440105299	-0.575941266032858
SON	-0.035708074403847	0.0307228377171146	0.245127899381091	303.567761722143	-0.150507976016143	0.0572527120474797	-2.62883574652895	0.0085677732745262	0.0390888353493828	-0.0295171996824144	-0.32852071718591
DONSON	-0.036900422120035	0.129822450892507	0.776228301095616	9.62034584644493	0.110300608489075	0.197584133520627	0.55824628487975	0.576676218968754	0.743237309199765	-0.0344314443060344	0.243298737327202
CRYZL1	0.0935261956002367	0.052737895467265	0.0761599002324077	48.8467130230049	0.0841103351745467	0.0809427353087252	1.03913383769081	0.298742495735097	0.494024887603079	0.5031200569942	0.185876901199093
ITSN1	0.0327533244397513	0.0744768601004537	0.660097515408604	123.104423039476	0.311774925280217	0.143115955055906	2.17847776062722	0.0293704861822313	0.0992920812383804	0.252645508917599	0.685028575877083
ATP5PO	0.289373058381838	0.147076392046558	0.049125394642376	7.57230657630868	0.439961389291039	0.261211379767034	1.68431172364476	0.09212144086681	0.225745090835808	1.31030019363611	0.966075743345476
LINC00649	0.231302887433511	0.147006462507406	0.115621631732442	16.2579448601111	0.0980930661155735	0.277156888295258	0.353926134468194	0.72339424061798	0.842517544270261	1.07096478710902	0.216533858271538
MRPS6	0.133573963795208	0.107126127659854	0.212439660308272	77.6044597276173	1.42537381801374	0.136978194090394	10.4058447220666	2.33178731533968e-25	5.99502518773832e-22	0.668176379800189	3.12657977173715
SLC5A3	-0.152865435915652	0.115824276468175	0.186900198960914	65.4017681788052	1.50393302522961	0.161296856662021	9.3240070287354	1.1202762759412e-20	1.32933706405146e-17	-0.512379645016353	3.29881981936589
LINC00310	0.178357058208824	0.163864926369953	0.276401132229331	10.3877133735255	1.05646272074201	0.23108417443564	4.57176577895103	4.83631357068555e-06	9.52809363236211e-05	0.852749284132799	2.31774695357685
ENSG00000214955	0.227869999729427	0.165761747349051	0.169229475209571	5.52941837154868	0.239574953717357	0.272803376145783	0.878196439875916	0.379837123695941	0.57684268092108	1.0568161879091	0.526731070320432
SMIM11	0.136884202631403	0.135945846697283	0.313981666811688	5.43308981055717	0.373342349556641	0.223520678318005	1.67028103335247	0.0948637739391053	0.230342920948314	0.681819483387183	0.820014358773419
KCNE1	-0.178236820167339	0.221307423918273	0.420599785293339	8.66254682682302	0.498380090304882	0.368759447196186	1.35150460305288	0.176533846395889	0.350724027169168	-0.616947454355778	1.09415799113833
RCAN1	0.0531384736532695	0.089533178242785	0.55284260486561	19.684070570308	0.150712416197612	0.143486911213422	1.05035654418293	0.29355421715605	0.489130195922362	0.336662619500486	0.33190110401549
LINC01426	-0.17883541129759	0.132315625145842	0.17650908617412	9.88724246203729	-0.33435507912165	0.217110194374212	-1.54002477905462	0.123554313518572	0.277014280494626	-0.619414539421353	-0.731603117295724
RUNX1	0.0657038453418313	0.0367456871352727	0.0737647828278916	1456.71958638115	0.215716159221377	0.0763967015140467	2.82363184465123	0.00474828919570488	0.0251662853556228	0.388450625151821	0.474420971402815
ENSG00000286153	-0.0659266536290541	0.0760376885735872	0.385927759350337	111.510377534705	0.0635939490953303	0.117464137247859	0.541390339088279	0.588238564694476	0.751857494322395	-0.154062656074675	0.140894989585048
SETD4	-0.177435031539364	0.109153549856799	0.1040444857275	11.8616548263216	-0.211005783683355	0.169392349314052	-1.24566300979835	0.212888139123903	0.397528737588114	-0.613642893613291	-0.461161379475199
CBR3-AS1	-0.323202897842941	0.0952678685290067	0.000692402774937704	19.0425613547749	-0.737299398720948	0.129536182222704	-5.69184135327805	1.25676600442767e-08	6.23372102389109e-07	-1.21442313879971	-1.61505333604348
CBR3	-0.586085202480695	0.134723310318691	1.35958834938963e-05	9.64241924008176	-0.95056259582509	0.178747001639522	-5.31792190697601	1.04959096363233e-07	3.83242954098267e-06	-2.29788892203704	-2.08263014248626
DOP1B	-0.0331350392694786	0.0516147592125146	0.520893765213266	90.634594074149	-0.16708708356776	0.0818062692221908	-2.04247284659739	0.0411046502170442	0.12694669097815	-0.0189124709579112	-0.364870196458093
MORC3	0.0056804357923434	0.0441536467332135	0.897633361623047	176.417658785071	0.311560151559899	0.0441338895384744	7.05943108160207	1.67185669635021e-12	2.18073367215416e-10	0.141064972740847	0.684557687267994
ENSG00000228107	0.290088621454979	0.14124878202468	0.0400006243935365	5.82515351590728	0.797873445451706	0.218284654582736	3.65519714144307	0.000256984423803813	0.00261321141832407	1.31324937694673	1.75079330586637
CHAF1B	0.349479952659207	0.228727240261731	0.1265291149041	2.31797500748023	0.556231213046939	0.366250579749213	1.51871763159478	0.128833586583718	0.285503075224887	1.55802992719855	1.22099583089767
HLCS	-0.103140698754521	0.0595694182078353	0.0833738402524255	84.9212917903596	-0.137377512803894	0.0932717158646543	-1.47287429560363	0.140784934246757	0.302809313398003	-0.30743982843648	-0.299732346106113
PIGP	-0.0467574915952582	0.148469881250783	0.752815458176875	4.33734566765546	0.231879540624002	0.255358085294387	0.908056388176164	0.363848430529644	0.561160356863656	-0.0750572198374609	0.50985897646032
TTC3	0.0682517361367989	0.0348965958852001	0.0504854300741094	241.874621791451	0.259738294786889	0.0647635529973729	4.01056277436516	6.05741922113166e-05	0.000788537965444532	0.398951721829198	0.570938935308523
TTC3-AS1	-0.257476049067334	0.134130096207625	0.054908522862621	3.74141301013189	-0.209635233011408	0.243941416302999	-0.859367122600535	0.390138002555757	0.587367794781423	-0.943530840489578	-0.458156464820636
ENSG00000242553	-0.17596569143991	0.151524958392659	0.24552057077879	2.41676512050449	-0.283785271863114	0.266800306916978	-1.06366171442007	0.287481974138701	0.482661834247236	-0.607587028712492	-0.620729467732893
VPS26C	0.0306075444917623	0.0461547068795656	0.507233788139743	51.6239353031405	-0.0113889300183217	0.0737714511661258	-0.154381265900206	0.877309124215872	0.935035265095908	0.243801706535364	-0.023504004849636
DYRK1A	0.0497988209277962	0.0289370117212169	0.0852619631535831	385.647635438995	0.120609463718874	0.0384275690164893	3.13861810168425	0.00169746516240118	0.0113601291085469	0.322898286975588	0.265900769332175
ETS2	0.0184839782111997	0.0525952006987482	0.725259406538668	198.122055473627	0.0427511894626732	0.115639706857795	0.369692994078976	0.711611252467674	0.834840305769742	0.193834595763493	0.0951975081685362
LINC02940	-0.23730972891542	0.139947681977269	0.089942106609355	9.98256825981803	-0.412107663801282	0.263160525137633	-1.56599346952112	0.117350146005604	0.266682874525994	-0.860415630857968	-0.902074655427178
PSMG1	0.13817306934039	0.137369656553332	0.314488430606022	5.32898628056733	-0.181220797689089	0.206808822494796	-0.87627208309089	0.380882137830574	0.577897891037124	0.687131529704889	-0.395858182204171
BRWD1	0.103255283881453	0.0234868186533281	1.10107771666773e-05	286.98111931175	0.179022840196762	0.0377730339636317	4.73943502576803	2.14314942178124e-06	4.92700789573732e-05	0.543218359804345	0.393971343148683
HMGN1	-0.157932840295725	0.0522232739479014	0.00249303960767622	77.2551592757969	-0.17257691003416	0.0751936403859201	-2.29509981360703	0.021727404769556	0.0794988012275071	-0.533264882093078	-0.376906570112524
GET1	0.291943595073863	0.182999187514915	0.110639069499041	2.64895390878191	-0.108756366336442	0.325425415668304	-0.334197518387115	0.738230516491089	0.852391014026313	1.32089462506504	-0.236980851972565
LCA5L	-0.193867247380716	0.267907937802856	0.469290565896568	1.64115918650761	0.0546178971939915	0.47334900644566	0.115386102960505	0.908139093618513	0.951565932492812	-0.681368043966828	0.121215111671358
DSCAM	0.0358624967024622	0.0582161597061603	0.537879301962603	642.554757576974	-0.0964288637391064	0.132123083449254	-0.729841154336539	0.465487285408489	0.653822860388641	0.265459919402473	-0.209952961674818
ENSG00000288069	-0.843931405999709	0.187905563880031	7.08054198971423e-06	4.60046605385084	-1.30005413802341	0.295965578239141	-4.39258560322499	1.12010503913064e-05	0.000192807851952863	-3.36059848415634	-2.84888583685276
BACE2	-0.12775652621235	0.219327849240578	0.560235916055135	5.34500257359763	0.692573582091503	0.364691100966883	1.89906904845039	0.0575553980148428	0.161251284013252	-0.408893620898407	1.51992471486057
FAM3B	-0.252302659542056	0.212654651994786	0.235447331632377	5.93676584666684	-0.29301719184976	0.358029508886412	-0.818416316468268	0.413119508028362	0.608089840729534	-0.922208787102529	-0.640970333120387
MX2	0.0790524632013159	0.0770244914528797	0.30473656944867	56.8716039049771	-0.161665216380598	0.131464542985347	-1.2297248574364	0.218800155152421	0.404313751003982	0.443466769065317	-0.35298282264604
MX1	-0.160652060973498	0.0775220869487693	0.0382338175388526	58.0026664147241	-0.415662242864263	0.143780469951857	-2.89095064860647	0.00384078429027418	0.0213133105353857	-0.544472112513166	-0.909868024133478
ENSG00000228318	-0.355109661088165	0.162069307463581	0.0284447346313737	5.46910808968579	-0.71848690506743	0.2754878324963	-2.6080531345321	0.0091058818458524	0.0407979475324191	-1.34592642228504	-1.57380718657569
PRDM15	0.0401261781230296	0.0726248483476763	0.580596880315439	21.9394724708855	-0.0201903277488178	0.111016184635348	-0.181868326813217	0.855686061467623	0.922003741849597	0.283032623416063	-0.0428009557485223
C2CD2	0.181454781348339	0.0572561688400804	0.00152872664642184	56.426896959548	0.247979614322651	0.0909820906991229	2.72558711738904	0.00641872351149231	0.0316950156492575	0.865516507214746	0.545158180194152
ZBTB21	-0.0940503201582502	0.148315972576262	0.526001650675702	9.47093808958211	0.398426164450064	0.206288852247862	1.93139939511294	0.0534336799105751	0.152882246795413	-0.269973958760299	0.875010299097531
ABCG1	0.130844999446303	0.0960801339805842	0.17325091536506	45.1625372206641	0.134555657735008	0.178820185553955	0.75246347227623	0.451772388611265	0.642277142434996	0.656928990974275	0.296477619668481
SLC37A1	0.12405213344144	0.0539186925545028	0.0214071281296541	65.9555875658377	0.246665906855832	0.0890462138951856	2.77008865470886	0.00560410366974838	0.0286634294461335	0.628932287671912	0.542277893532993
PDE9A	0.0690857433198906	0.0603549055882821	0.252350733822036	86.59927158528	0.0232166126592424	0.10993738592579	0.211180322905932	0.832746564556392	0.908204942067403	0.402389070901054	0.0523682007165847
PDE9A-AS1	0.239346650529462	0.237822224819304	0.314218415047997	1.97169842471728	0.117841192170244	0.393074660660409	0.29979340813335	0.764334743745814	0.869515321314375	1.10411704547399	0.259831369699932
ENSG00000225218	-0.0744548832143962	0.122566135012421	0.543541031573992	5.8522646369507	-0.138169505561164	0.196044022656782	-0.704788157724454	0.480942079296153	0.667170706953909	-0.189211636376118	-0.301468780001874
NDUFV3	0.0373206831620167	0.0480027461016157	0.436881672962038	58.4676620990765	0.151247361562516	0.0734972420391881	2.05786444995952	0.0396031471570561	0.123367962044577	0.271469814730667	0.333073964821946
ERVH48-1	0.439996506644557	0.2723029196231	0.106130056809747	1.12926126541283	0.223489677543612	0.422128748769913	0.529434866009157	0.596503816880735	0.758150109516537	1.93109265272062	0.491464309968916
PKNOX1	0.0441620382023178	0.0659087157985417	0.502826853415845	47.2851324829973	0.323945021837975	0.0927111077730362	3.49413387046369	0.000475602466987518	0.00426549049752875	0.299666364922049	0.711711355465153
U2AF1	-0.124279543585929	0.0526127372741824	0.0181689477614185	58.1690484205918	0.0137005189441984	0.0746464025112235	0.183538904532452	0.854375195797799	0.921327631623687	-0.394563285085852	0.0315042880982359
SIK1	0.0271276850760819	0.367363526701001	0.941134314608993	5.24625190410011	1.40749578029797	0.461525867303345	3.04965740820084	0.00229102541277557	0.014354735181753	0.229459514075657	3.08738240484913
RRP1B	0.0837279572559402	0.0600557145623139	0.163265864257194	49.0532940317775	0.215013903089709	0.101416020786194	2.12011772324418	0.0339961186722383	0.110566047795985	0.462736753155329	0.472881283900194
PDXK	0.0674039623417749	0.0569908527738295	0.236921937175471	142.383781008277	0.666801654134949	0.116307584266212	5.73308833075523	9.86182408444476e-09	5.03736749425977e-07	0.395457633856637	1.46342009552902
CSTB	0.0368947043515419	0.127615602860104	0.772498655982862	11.1314470709994	0.286631876908105	0.203912181147096	1.40566333651906	0.159824118870225	0.32964926563606	0.269714148954039	0.629902766915644
RRP1	-0.13171510121158	0.211998474409347	0.534400860259655	2.34944113821907	0.0678595640445031	0.368653011828819	0.184074351401239	0.853955127267819	0.92106780822496	-0.425208833015689	0.150247295292417
AATBC	0.173712580918165	0.187489705527954	0.354176863970297	2.82398202736767	0.457418670900803	0.311487800201518	1.46849626407479	0.141969470298793	0.304540784032335	0.833607135206547	1.004350607903
AGPAT3	0.0491490693129516	0.0391765858706184	0.209641389789047	103.587362906125	0.080029552094252	0.0610838391761268	1.31015917096333	0.190141994698434	0.3695049647541	0.320220344680243	0.176929836978077
TRAPPC10	-0.0648172992111634	0.0339651095980548	0.0563460619015494	140.563106126207	-0.0939078795190283	0.0496795959869617	-1.89027059607478	0.0587217792246886	0.163686694311537	-0.149490467182296	-0.204425736317969
PWP2	-0.0632503673931502	0.0804081123762605	0.431506255609268	20.4919514600334	-0.0199796457823475	0.126878879545365	-0.157470225572128	0.874874271669423	0.933810304835999	-0.143032379363024	-0.0423390382569205
GATD3	0.156059837814948	0.121813777073185	0.200146412081313	9.26158371824727	0.264292624091441	0.207366304388455	1.27452058747378	0.202478981201232	0.384944634460217	0.760851598621573	0.580924243512785
LINC01678	-0.168992374333943	0.0642468366815313	0.00852942387086665	34.7390941802932	-0.247301024929638	0.103294692825767	-2.39413098741457	0.0166597979350571	0.0652766174615675	-0.578846598692336	-0.540738227339485
ENSG00000237604	-0.0738604900848707	0.192829336399695	0.701693408627215	2.05679997501477	-0.157149890268363	0.316700320685761	-0.496210076226261	0.61974620260504	0.774814294334491	-0.186761853312478	-0.343083028437405
ICOSLG	-0.0084880410167218	0.0795651052660694	0.915042494892296	35.3567162268914	0.381957358972572	0.133613213070943	2.85867954368981	0.00425408293584573	0.0231803190986776	0.0826697915042584	0.838902655698876
ENSG00000278158	0.313861374615655	0.107951689780073	0.00364418441917486	14.0184177333593	0.640052534678953	0.181265067948512	3.53103078228375	0.000413943571577259	0.00381907508083181	1.41122845035158	1.40477299645039
ENSG00000275799	0.235356975793731	0.0993757752768188	0.0178674498358146	10.8232203416257	0.584608988905412	0.163488280673919	3.57584645514396	0.000349096513344075	0.00335942783209338	1.08767365622279	1.28321373811293
PFKL	0.201782728267145	0.0878794812408829	0.0216684396837353	25.2656170156189	0.5416004182098	0.155502466788821	3.48290563740905	0.000496003162186919	0.00442786156243947	0.949297859331013	1.18891800209945
CFAP410	-0.397100847180792	0.141124809795881	0.00489555161192997	4.03178703293584	-0.729735436653079	0.244927643935741	-2.97939189275234	0.00288821125980817	0.0171400203584673	-1.51899251508122	-1.59846944685972
ENSG00000184441	-0.290537560218345	0.183682127521363	0.113708698701412	1.62878033627412	-0.348805671651573	0.330366079849675	-1.05581563279828	0.291052454656335	0.48599635841388	-1.07979340149991	-0.763285854861774
TRPM2	0.00905214444872546	0.0370375555073713	0.80691757338493	337.986619002081	0.131837329839709	0.0712964196427754	1.84914376486602	0.0644370563244765	0.175619440081515	0.154961423341693	0.290517720851398
UBE2G2	-0.0245037392981394	0.0428880512049631	0.56776792608497	106.547433686871	0.20348088270046	0.0671190002064904	3.03164352976735	0.00243226254354442	0.0150622569236115	0.0166613125140873	0.447595285586987
SUMO3	0.0720254535725506	0.116653097325538	0.53694926439111	8.8015907303862	-0.218901461387384	0.179909270943283	-1.21673252434219	0.223706000117553	0.410380396933449	0.414505046054946	-0.478472550908817
PTTG1IP	-0.0254542800406987	0.0503835152291317	0.613411008534069	96.3392252154374	-0.286131438112528	0.080944138495303	-3.5349247447872	0.000407891306957897	0.00377905783851803	0.0127436719883959	-0.625873406945947
ITGB2	-0.0552171891714653	0.0497881834616576	0.267412041226193	106.821362352832	-0.165266360420669	0.0771552938351589	-2.14199638425015	0.0321937729915544	0.106259243498916	-0.109923746410965	-0.360878284463461
ITGB2-AS1	0.0458389263703775	0.0849239093393525	0.589359330959817	45.3450628246623	-0.0202687166845129	0.155903674869542	-0.130007946903583	0.896560139335729	0.9443937485124	0.306577636317481	-0.0429728224780399
SLX9	0.115789917579577	0.0961968383027874	0.228714462038628	9.57681051321423	0.0724577032945782	0.144285563289318	0.50218262758061	0.615539061977004	0.77141161508305	0.594879679253156	0.160328656236656
ENSG00000276529	-0.309964044258283	0.203103655874346	0.126975699884101	2.06542875700901	-0.247431499043851	0.362814692037403	-0.681977616877605	0.495253104355733	0.679513865319892	-1.15985938682701	-0.541024290150486
ADARB1	0.00174222543557381	0.0976894659416293	0.985771023754024	37.3414609157108	0.241158791044686	0.180689583732523	1.33465795904249	0.181988319133263	0.357943619909437	0.12483369321585	0.53020361321341
POFUT2	-0.239782675309151	0.0801735833877548	0.00278253096962098	11.6392190250443	-0.43850708915486	0.132204918574749	-3.31687424251863	0.000910305806963091	0.00710646628452057	-0.87060784522203	-0.959955054700769
LINC00205	-0.0912161779021693	0.0897324908477718	0.309374899772625	13.8719455297895	-0.1494549438269	0.146645072065665	-1.01916103774682	0.308126520506155	0.503299418183815	-0.258293080644436	-0.326211957705542
COL18A1	0.10119367292414	0.0839296706540613	0.227934706151772	37.9343529761404	0.016902738839016	0.152604170884163	0.110761971583636	0.911805102022295	0.953649118778843	0.534721458753231	0.0385251138772622
SLC19A1	0.152845175817383	0.0574760053531951	0.00783062992908526	35.7581090189933	0.366972608260045	0.093291711707811	3.93360354893478	8.36817642051715e-05	0.00103768078346381	0.747602413653288	0.806048783213401
ENSG00000288885	-0.0475186062675108	0.222013645394024	0.83052005969279	1.72635080542206	-0.304849990795299	0.361677032902208	-0.84287904141739	0.399296096227591	0.595930880457316	-0.078194143433904	-0.666913592048147
LINC01694	-0.390370376614353	0.214956067945223	0.0693631239919315	1.42899141156385	-0.6016061533206	0.360049267797875	-1.67089953272264	0.0947415238444621	0.230227275807289	-1.49125297371547	-1.3175476472904
PCBP3	0.0483804497016618	0.0959270987657888	0.614018249292371	29.4624639198831	-0.0658059174141088	0.162159064280317	-0.405810909838215	0.684881541912527	0.818924223318508	0.317052489581341	-0.142812547196651
ENSG00000286886	-0.121266459675062	0.227614144588392	0.594191367922939	1.9003337063524	-0.187299995731148	0.364254218642043	-0.514201308167169	0.607111253257475	0.766328303146208	-0.38214490141432	-0.409186745429505
SPATC1L	0.00909890682640732	0.322438706256985	0.977487461250443	0.927133459022147	-0.12537808715503	0.548509729496073	-0.228579513567093	0.819195748844957	0.900899238731184	0.155154153834645	-0.273423760282448
LSS	0.0997055015134751	0.292064339353553	0.732816041502294	1.41436634546378	0.355205817513745	0.47815089116177	0.742873900434853	0.45755802850372	0.646906276669297	0.528587980863688	0.780250246410311
MCM3AP-AS1	-0.249469975346956	0.0714682844212611	0.000481867016326634	17.0979729513642	-0.191328946575316	0.114262874355808	-1.67446292292218	0.0940396553704373	0.228918372060023	-0.910533918364835	-0.418020168141962
MCM3AP	-0.0545684904480212	0.0402846889518388	0.175554127463248	93.5395911892691	-0.0944444395766946	0.0626540254535102	-1.50739619510598	0.131709133490712	0.289718347615779	-0.107250143592966	-0.205602137317462
ENSG00000239415	-0.000528748575655507	0.13719751395762	0.996925022410758	3.75453019905342	0.278111198128228	0.243327696839731	1.14294920693474	0.253059680510828	0.445933131318259	0.115473905233244	0.611221288691934
YBEY	-0.325194719397194	0.1449658724731	0.0248806861175331	5.96036344418488	-0.533276701898397	0.256345431985467	-2.08030507026406	0.0374975600449765	0.11842304981176	-1.22263240379121	-1.16773620717409
C21orf58	0.185093675043534	0.176118395187119	0.293276214484098	5.96072327005764	0.402711597011674	0.287318958823981	1.40161860066598	0.161029169485754	0.331248962326609	0.880514157258233	0.884406054664324
PCNT	0.224200369533639	0.0730543685839913	0.00214810915513974	34.8340212853669	0.456598779399778	0.12912033513325	3.53622672159716	0.000405886193616409	0.00376726860573208	1.04169185780346	1.00255300637173
ENSG00000289421	-0.0853725849232545	0.0814386050902073	0.294497608955698	25.4789967633574	0.00472638140076563	0.115640344946645	0.0408713879480929	0.967398427490282	0.982588999154549	-0.23420879299128	0.0118286073895409
DIP2A	0.00779924184464454	0.0391671807090947	0.842163428116885	285.459056090725	-0.0457884108526869	0.065352076841176	-0.700642015768919	0.483526450656235	0.668882554880089	0.149797602585019	-0.098924422484882
PRMT2	0.0489903944640733	0.0291755174296408	0.0931206474728185	289.51306519603	0.122251727294767	0.0502675542283491	2.43202059800677	0.0150148534083978	0.0602547160972799	0.319566368484861	0.26950141102085
ENSG00000290397	-0.237929419766321	0.231515529376901	0.304089117863903	4.63632590341878	-0.331999410474702	0.439965600525133	-0.754603110057774	0.450487157046425	0.64184121959898	-0.862969678130421	-0.726438344198753
DUXAP8	0.0956211288689611	0.126165241695272	0.448508514688098	22.1241394195494	-0.471066952248231	0.252876133971581	-1.86283673690286	0.0624852396798229	0.17160357972244	0.511754295490991	-1.03134213418818
TPTEP1	0.00149643804357905	0.109234060225806	0.989069824344702	29.6526961277279	-0.145353107960763	0.23559786432132	-0.616954268152974	0.537264890446276	0.712285434335933	0.12382068387867	-0.317218735523357
ENSG00000290931	-0.0581224275791584	0.142896511243685	0.684195357322852	15.3216317302269	-0.146097935816089	0.260157504705973	-0.561574942768642	0.574405656534794	0.74106268592831	-0.121897646332528	-0.318851760980501
IL17RA	-0.0924490423192852	0.0426952412901899	0.0303628607551744	259.97436708151	-0.160019038176331	0.0788985195581448	-2.02816274719076	0.042543640583563	0.130291482954545	-0.263374314290636	-0.349373598185193
TMEM121B	-0.121351259281863	0.125531089199142	0.333692611578392	10.6330024598656	-0.320964875455673	0.197386932659124	-1.62606952310243	0.103934866514843	0.244984809177578	-0.38249440182108	-0.702245268624355
LINC01664	-0.432577342820995	0.143565531824436	0.00258593460199836	3.3901206074764	-0.884376635208474	0.226256616490286	-3.90873269885764	9.27815520796585e-05	0.00112524036576747	-1.6652084012676	-1.93751827828893
ADA2	-0.127594953378257	0.0632717323685534	0.0437353287547258	46.7802633976416	-0.412955673373328	0.0762529802720249	-5.41560043817501	6.1083371244814e-08	2.46024043034596e-06	-0.408227700697041	-0.903933905466164
CECR2	0.2272253206309	0.10493729640518	0.0303613690304519	63.6061436078775	-0.668511455413414	0.304913595398077	-2.19246194824683	0.0283461677881186	0.0968692920468582	1.05415915191961	-1.46423665838766
ENSG00000286195	-0.20680119499804	0.18660285494845	0.267757145794521	5.55343512385338	-1.06912239161017	0.327755882672404	-3.26194722393058	0.0011064974170442	0.00822197936190939	-0.734675130211619	-2.3425709641491
ATP6V1E1	-0.163465884642632	0.0664452383559306	0.0138875279780783	23.4594786198856	-0.285522067971712	0.111159081089129	-2.56858967503317	0.0102113288092072	0.0447627048055785	-0.556069247853908	-0.624537370779119
BCL2L13	-0.113635587282745	0.0691363358704681	0.1002495693532	51.2467153142792	-0.331090982903998	0.102178107156963	-3.24033192741949	0.00119390632359038	0.00871201463940642	-0.350694366374625	-0.7244466284777
BID	-0.00288377728660882	0.0680034411527213	0.966174771495911	54.7160105506025	0.0341057449881729	0.10853033919198	0.314250791456967	0.753330569087976	0.863748874591282	0.105767686968095	0.0762424827700789
LINC00528	-0.0964479423978889	0.17440238164513	0.580249961340399	2.16095551022245	-0.214560364676804	0.283334075029137	-0.757269892986714	0.448888184325519	0.640450345117041	-0.27985572566491	-0.468954752414026
MICAL3	0.0652303221989882	0.163122888103094	0.689241554597497	9.66446518659282	0.620339959624373	0.345970661537926	1.79304209457186	0.0729661934662244	0.192307620093965	0.386499006066814	1.36155343013074
PEX26	0.038254882918078	0.0600400810978689	0.524023397417416	27.7610255470663	-0.0579942902193291	0.0950253743242005	-0.610303201979173	0.541660976248729	0.71527398359457	0.275320106106482	-0.125685655419477
TUBA8	-0.481972992374824	0.202590494508815	0.0173573036511184	2.86111879496925	-0.406908699400585	0.360476779074313	-1.12880696627812	0.25897927330755	0.452026959724177	-1.86879188782484	-0.890675993096797
ENSG00000280007	-0.407484925189063	0.184189443664678	0.0269449613161086	1.80982027973462	-0.45787348776988	0.313251784070979	-1.46167878701093	0.14382925291945	0.30691797697267	-1.56179034899375	-1.0024156336458
USP18	-0.397628652054845	0.166890034612519	0.0171918538977197	2.74015360858541	-0.594867461864597	0.270201041715932	-2.2015735323848	0.0276954472463244	0.0952362838211771	-1.52116785557076	-1.30277315326899
PI4KAP1	0.168337521858193	0.110715854447662	0.128398821351223	19.4609057041327	0.458714087808164	0.234908351740357	1.95273639446919	0.0508508388160371	0.147559262523737	0.811453903621087	1.00719079274868
DGCR2	0.0602406925024213	0.0604231828291127	0.318774316833012	45.6964614909743	0.0148616854143723	0.0881208082853263	0.168651260735735	0.866070957788192	0.929068886984746	0.365934316272632	0.034050130593541
DGCR11	0.248291101862032	0.161546377393756	0.124301920017327	3.35962317247792	0.446264746578475	0.26577975683736	1.67907726265082	0.0931369868956334	0.227447161150249	1.14098147795082	0.979895772822423
ESS2	-0.321228218329948	0.156465352614895	0.0400695716872502	2.04318435720003	-0.199182011318521	0.30663149663619	-0.649581055774075	0.515962873263656	0.69535899402431	-1.20628452449421	-0.435237911209102
LINC01311	0.275986646713592	0.304558806035782	0.364837897516938	1.12090271981349	0.228087958945419	0.479325474696424	0.475851944005013	0.634179860547103	0.784826195651794	1.25512828306244	0.501545982578993
SLC25A1	0.223565414809175	0.245389023019349	0.362260987839211	2.30654074720721	0.471637679874061	0.424849561029936	1.11012867409042	0.266943582679232	0.461317675366609	1.0390749006872	1.03552560151079
CLTCL1	-0.0331200143904706	0.212727088890999	0.876275401416671	2.61756171157694	-0.45626373650216	0.374921406773381	-1.21695834982809	0.2236200630931	0.410271538210532	-0.0188505461268546	-0.998886274773059
HIRA	-0.2012889918299	0.067161714776665	0.00272579708029575	18.2283279651979	-0.222103256404581	0.105467766739569	-2.10588754527267	0.0352141217951463	0.113358314443223	-0.711956661080873	-0.485492445149146
C22orf39	-0.18324788103308	0.115647021902984	0.11306980727693	5.61611073237438	-0.0907692118227856	0.205286988477183	-0.442157647185099	0.658375131473824	0.801143391821031	-0.637600472417343	-0.197544247913865
MRPL40	-0.031844907158176	0.278089646470367	0.908831063372118	0.840995305199294	-0.0982424498916121	0.469339782235771	-0.209320525576629	0.834198029581071	0.909037779338627	-0.01359520930206	-0.213929225900958
UFD1	0.131474615606903	0.0785093322794769	0.0940055178135284	19.9707313204693	0.223587628517967	0.137242446614891	1.62914341759998	0.103282661802879	0.244024864599665	0.659523945273401	0.491679066215651
CDC45	0.484384187717969	0.39298100360073	0.217729023798808	1.61291384567427	0.296712911812596	0.63217743765996	0.469350682477526	0.638818993653125	0.788164584187243	2.11403586643964	0.652005305798517
GNB1L	0.18160593254213	0.110803532559836	0.101215247026032	6.99264014421834	0.524120030264522	0.195277923326727	2.68396970500141	0.00727536984743839	0.0347245839314928	0.86613947476973	1.15059247719961
RTL10	0.175195441455953	0.129662430669086	0.176642328315927	3.98933745004874	0.446968074109283	0.246470894836711	1.81347203046187	0.0697590487016924	0.186177004372372	0.839718724406972	0.981437809353828
TXNRD2	0.00886942831604802	0.0855608777886722	0.917437429745977	13.312490235795	0.0926152652600025	0.136684945690089	0.677582046745606	0.498036732459257	0.681588208956107	0.154208361327594	0.204523850613598
COMT	0.0200375614037584	0.0724124784539908	0.781999563661729	37.2864039927937	-0.0356397497362968	0.101954123975877	-0.34956653391215	0.726664030246927	0.844726400195109	0.200237667407548	-0.0766736140054683
TANGO2	-0.0039759680897851	0.0444930271113881	0.928794540129391	79.5615354623824	0.105601871985077	0.0738623010226347	1.42971272926789	0.152799485324224	0.319347090742146	0.101266237676411	0.232996818202439
ENSG00000236540	-0.322688268795666	0.0736457763617563	1.1779673994295e-05	20.5712648041484	-0.473695752628579	0.119378894909981	-3.96800249311887	7.24775759038191e-05	0.00091944003774039	-1.21230210229803	-1.03710574508453
ENSG00000268292	-0.194468312677811	0.123930368140739	0.116607398507024	3.69040760762885	-0.455223018086987	0.226734016164662	-2.00774028435322	0.0446708974383697	0.134878305712329	-0.683845326276835	-0.99660451308337
DGCR8	-0.102783689912501	0.0839829918937052	0.221003852781481	19.4493844285933	-0.178679603411413	0.133349815825395	-1.33993138502247	0.18026765337736	0.355911207817177	-0.30596842143107	-0.390286646556947
TRMT2A	-0.136442229138476	0.141556881061245	0.33511182104938	6.85023346152952	-0.13555601432228	0.231645108359485	-0.585188330901051	0.558421090292548	0.729152170209315	-0.444691625396237	-0.295738734200551
RANBP1	0.246406327064665	0.185542299193945	0.184167150487469	4.43307266196108	-0.0378707573522368	0.261782065066969	-0.144665209752046	0.884975208739146	0.937869440094123	1.1332134046875	-0.0815650694013159
ZDHHC8	-0.0888482608861437	0.12375449643907	0.472794493624519	7.61468866227937	-0.126358305377349	0.207071199682925	-0.61021670599694	0.541718264639917	0.71527398359457	-0.24853374340816	-0.275572876080356
DGCR6L	-0.465244376003783	0.246090598496097	0.0586856372044452	1.19296031036341	-0.756935826079263	0.428629057134467	-1.76594613332946	0.0774048864358879	0.200002315042912	-1.79984512678704	-1.65810594952213
ZNF74	0.126675153190814	0.19933673035388	0.525113287854621	2.4368457613837	0.280883232530255	0.342624265416716	0.819799590635041	0.41233036447007	0.607391921535074	0.639743027295935	0.617298938331673
KLHL22	0.00804000158577395	0.0758444564262901	0.915577234582643	31.5882636007617	-0.0195620152479671	0.110772103833966	-0.176596946080289	0.859824993058317	0.924736975015362	0.150789890528684	-0.0414233887018629
MED15	-0.0305789174404497	0.0371334710145619	0.410231309022615	86.9824887632702	-0.0710808425444447	0.0603776459461923	-1.17727084967491	0.239087417928975	0.428979888003111	-0.00837745018747514	-0.154377752446119
PI4KA	0.0484032472291609	0.0350131945828631	0.166840089979236	137.72958750805	0.261450635383897	0.0523926174741899	4.9902190039025	6.03108750966144e-07	1.65543693815013e-05	0.317146449275668	0.574693219961305
SERPIND1	-0.516576728256153	0.117790156915008	1.15683576820319e-05	3.66905904604826	-0.706210843483371	0.199765712310573	-3.53519548132181	0.000407473597918987	0.00377745656340042	-2.01141070673418	-1.54689208003545
CRKL	0.269408467567063	0.0720208947877163	0.000183509402778172	24.0597335928112	0.480366270051642	0.114582491277637	4.19231825644022	2.76118267157048e-05	0.000407598123365035	1.22801640867785	1.05466292278984
LINC01637	-0.177856636143055	0.105501188153848	0.0918293364040288	7.03809264327368	-0.12822508907165	0.166099386404161	-0.771978102072252	0.440127397214516	0.631925281964922	-0.615380531157152	-0.279665775230107
LZTR1	-0.167990484927935	0.0812204644535828	0.0386092783277765	14.9155795544883	-0.188261543628094	0.123622262878281	-1.52287734623865	0.127789394386563	0.283718940386748	-0.574717325360327	-0.411294926780063
THAP7	-0.753378972093438	0.298085022940126	0.0114911767108436	1.10930891040007	-0.454730390648987	0.508275946608956	-0.894652587207387	0.370972831214106	0.568924722772345	-2.98738788003638	-0.995524433785329
HIC2	0.000732955263458598	0.110798096243715	0.994721845925535	6.07522936324347	0.0597489623003766	0.194755117056071	0.306790205071606	0.759003064205473	0.866902211493679	0.120674000158397	0.132464905675534
UBE2L3	0.0518861685989709	0.065032838735289	0.42496005655212	40.7880265493407	0.0848136124807811	0.0970813234046395	0.873634696215192	0.382317224823357	0.579106982533887	0.331501261536977	0.187418827613767
YDJC	0.247859713985627	0.147116349375261	0.0920296725476401	3.57435376474971	0.394805746393743	0.256736595265826	1.53778523854365	0.124101134029512	0.277970682959089	1.13920351878376	0.867072579248307
SDF2L1	-0.0824817068398986	0.154167727137331	0.592641008575708	7.25720501155474	-0.196412552431177	0.240865126221948	-0.815446202245942	0.414816946943492	0.609367319641016	-0.222294078947888	-0.429165908352057
ENSG00000207751	0.00319670346310047	0.146120950056511	0.982545987443212	5.6879024134467	-0.179258490547831	0.21717915760616	-0.825394538424839	0.40914763462471	0.604226632413747	0.130828304292724	-0.391555849130166
PPIL2	-0.112383782351803	0.069318313058875	0.10495949569237	28.1421934919329	-0.316051327251969	0.103953784460644	-3.04030612153061	0.00236337798732234	0.0147158627810561	-0.345535069662612	-0.691472377621183
YPEL1	0.236979022258214	0.174749772916596	0.175065795998911	5.30171834865143	0.141049700028478	0.27770672589118	0.507908836474308	0.611517277429116	0.768682001435914	1.09435889829532	0.310715723559432
MAPK1	0.0188451684480904	0.0328547081109271	0.56624452996381	144.714910173933	-0.0653777775604405	0.0487262341119805	-1.34173672051471	0.17968137630419	0.35512228786458	0.195323236330037	-0.141873856094729
ENSG00000289564	-0.320149297146808	0.085304672925416	0.000174723828158564	33.2650428894368	-0.516109099780726	0.099399394876293	-5.19227607394438	2.07738652538042e-07	6.90641477166344e-06	-1.201837765758	-1.13009646116324
PPM1F	0.0961148786797419	0.0467059445311985	0.0396023745190564	42.6463767221923	0.230544242595427	0.077614428719561	2.97037865766476	0.00297432882154377	0.0175122123668451	0.513789278508194	0.506931352771241
TOP3B	0.090000735874332	0.085176126604442	0.290674666350307	12.6863710560833	0.320902786026743	0.149682215644794	2.14389387973965	0.0320413907061371	0.105907540825556	0.488589923486498	0.705041292724008
ENSG00000279278	-0.322667834702454	0.177920909172361	0.0697475798826932	3.62760617507382	-0.389386010753717	0.267002394266771	-1.45836149455899	0.144740928280694	0.307922957583617	-1.21221788346543	-0.852257724454821
ENSG00000274422	0.291146208935142	0.110343713379109	0.00832640828740121	26.3032699552997	0.578089433629494	0.182374785048354	3.16978815616546	0.00152550113553372	0.0104588357852192	1.31760820912114	1.26891969733733
ZNF280B	-0.282933277513212	0.212306664607342	0.182642357261505	1.35900508817955	-0.546951196460442	0.37844044311232	-1.44527681016933	0.148380148888215	0.312995099268648	-1.04845245548825	-1.19771735996492
BCR	0.317296249750962	0.130495337298661	0.0150374543861644	11.3376492954272	0.654963535728736	0.231471729545564	2.82956167915016	0.00466118144699309	0.024821246861536	1.42538524072181	1.43746517375241
DRICH1	0.297421494914421	0.221541686148167	0.179431325160123	2.38970454023971	0.555565715895408	0.373663738329255	1.48680660954548	0.137065895346384	0.297377690609467	1.34347171350553	1.21953673698445
ENSG00000290958	0.00589508890674104	0.121296785788536	0.961237642132921	8.76891419373011	0.124380449876357	0.207888004225586	0.598305084219232	0.549636384790105	0.72164950668739	0.141949662583458	0.274168607799375
ENSG00000291299	0.0821913445306548	0.0650166688556442	0.206173308727258	34.5859683467923	0.0384130678242882	0.0998571983442264	0.384680007663256	0.700474509077775	0.829152837402836	0.45640362505746	0.0856862324811243
RGL4	-0.123681109108749	0.147381574696362	0.40136282955363	3.44074204172014	-0.425037548859584	0.237973621607255	-1.78607001057056	0.0740879231467811	0.194338376605469	-0.392096845663741	-0.93042326149389
ENSG00000290440	-0.00240978961038796	0.0992842966922231	0.980635959344069	6.39141571382189	0.105069192612071	0.174919715317034	0.600670955939061	0.548059167475913	0.720808314219749	0.107721220620994	0.231828925553964
ZNF70	-0.10855318500465	0.105051861809943	0.301449739054345	7.9363255839195	-0.323784839089816	0.154889785854434	-2.09042085831347	0.036580010815641	0.116347061204552	-0.329747315668601	-0.708428002486744
CHCHD10	-0.0255171282410382	0.0873651532938233	0.770229708803406	18.3674937021405	0.185719730391267	0.149739974683065	1.24028156665818	0.214871267984704	0.399892304084653	0.0124846439998071	0.408654188443907
SMARCB1	-0.171618228982432	0.0797683916891277	0.0314401816107679	26.2622118922418	-0.360007992734949	0.108888644609238	-3.30620326873282	0.000945694560444835	0.00727581627703321	-0.589669022313863	-0.787846799216153
DERL3	0.120991445069574	0.184643082224742	0.512292633490247	4.5849457810983	-0.0816144715098686	0.290424436349716	-0.28101792168615	0.778696653979407	0.87770761135236	0.616317702872682	-0.177472597964641
SLC2A11	-0.292965842841359	0.144544934629489	0.0426813350311347	4.52099586097828	-0.595943845343371	0.244154366469002	-2.44084860722338	0.0146527960306653	0.0591712124526292	-1.08980153475062	-1.30513311015019
MIF	-0.232594705055421	0.175860490790018	0.185965369344706	9.03289148922114	0.49153807817771	0.281607754677173	1.74547067690375	0.0809029723736483	0.206078145943841	-0.840982725221749	1.07915696787924
ENSG00000273295	0.0969885540173685	0.200329719473253	0.628283243259679	3.11082851283395	0.331827057257277	0.336656361960586	0.985655091514727	0.324302393813534	0.518897285236757	0.517390119330405	0.728992616365627
GSTT2B	-0.298666797958473	0.215490082202871	0.165750383665345	2.43061256006825	-0.0206625618451253	0.369714519508051	-0.0558878830959068	0.955431123632145	0.977060470982721	-1.11329794242886	-0.0438363229081781
DDTL	-0.161352271205166	0.157238839486797	0.30481598151269	2.18693050461286	-0.231395315110492	0.280442026120695	-0.825109268790211	0.409309557980924	0.604327071345113	-0.547358019299971	-0.505865163902241
DDT	-0.0439311472381712	0.127650717262843	0.730732581572908	8.00524736253708	-0.222013068980174	0.222627877561237	-0.997238402540607	0.318648804707227	0.51370612982736	-0.0634084806544664	-0.485294710385444
GSTT2	0.203123976243999	0.249862147582345	0.416250068336314	1.40261946572852	0.654089110824422	0.421430060441543	1.55207037233916	0.120645386213005	0.271888345905305	0.954825794319866	1.43554800843844
CABIN1	0.00774285666116088	0.057983784076716	0.893770394485896	70.5476234868559	-0.210302422989727	0.0985735699524951	-2.13345649438361	0.0328872969047337	0.107917345682285	0.149565211831027	-0.459619270234741
ADORA2A	0.338829683984973	0.315313257164478	0.282562292837987	1.25786589263137	0.774942763514079	0.518877629842844	1.49349811775233	0.135306846593226	0.294683526125527	1.51413499213734	1.70051808175109
GUCD1	-0.122793529674098	0.107173857823434	0.251902153821309	5.04374020128651	-0.146742431373172	0.17951352105387	-0.81744500643568	0.41367416456	0.608441806111992	-0.388438699297917	-0.320264809169027
SNRPD3	-0.0277410696769819	0.151324714157343	0.854545785961456	6.20901203582776	-0.180021639520465	0.243953717447706	-0.737933577745354	0.460554813332714	0.649645075939141	0.00331870012584029	-0.393229043400482
SGSM1	0.110599847113769	0.342898832768619	0.747040861906719	2.91517704610949	0.878327211397461	0.635464217980623	1.38218201205507	0.166915821817763	0.338839777255009	0.573488875600385	1.9271871490518
ENSG00000290796	0.142067221088426	0.0995336877524876	0.153485368791298	14.904464830512	0.430771123481202	0.156321110011423	2.75568106860119	0.00585700762690687	0.0296036040801656	0.703181222283264	0.945926204202886
CRYBB2P1	0.0870946573018693	0.0693156084154995	0.208936861281492	43.2044661618383	0.147762958371628	0.127998441754725	1.15441216585102	0.248331229770289	0.440519497520295	0.476612560837455	0.325434455809245
GRK3	0.0770373056606341	0.0351317739506187	0.0283210702877672	392.15524072473	0.187003257373256	0.0583030835367532	3.20743339853325	0.00133925066643197	0.00948940297445656	0.435161325128457	0.411468304781704
[truncated: 154,298 more chars]
