## Supplemental Tables 1-52 for "Integrative analysis reveals generalizable human neurodegenerative disease-associated glial states": NM_2024_PD_PFC.csv (part 1 of 3)

gene	nebula_logFC	nebula_SE	nebula_pval	DESeq_basemean	DESeq_logFC	DESeq_lfcSE	DESeq_stat	DESeq_pval	DESeq_padj	nebula_zscore	DESeq_zscore
ENSG00000238009	0.0899871597404991	0.118478570957406	0.447539962247064	7.80382484513042	0.23981394612308	0.190958346533995	1.25584427429249	0.209172435855314	0.440806044369801	0.365451255419468	0.616027817562501
ENSG00000241860	-0.139656460081205	0.109218700321237	0.201007532190595	14.37220287085	-0.0363134350695431	0.181964690329168	-0.199563085584644	0.841822300420948	0.931182962113423	-0.681980369650111	-0.0602258713419094
ENSG00000241599	-0.523653462446222	0.201334642011759	0.00929766021504651	2.69868076107816	-0.528744778507655	0.33204318095008	-1.59239764236311	0.111295385650324	0.297189177705883	-2.43343597081733	-1.26622185440552
ENSG00000290385	-0.231257619040826	0.108005047483588	0.0322599943577775	12.261481409484	-0.356989329331625	0.165291211761534	-2.15975988999739	0.0307912621953347	0.130196330216436	-1.0997840554735	-0.845581729572339
ENSG00000291215	-0.248436095489713	0.0882345914051771	0.00486814686231444	14.0800758653049	-0.290044468763925	0.142884486377628	-2.02992274470841	0.0423643927318012	0.161081710074124	-1.17813711190523	-0.681629466973226
LINC01409	-0.174212416972379	0.0797595637417206	0.028946101947977	25.0999319096247	-0.320420314173727	0.143539584585493	-2.23227839971129	0.0255965685775198	0.114620774424297	-0.839594163190117	-0.756021863059578
ENSG00000290784	-0.433103085437652	0.167427757513491	0.00968701859013731	3.84574726941103	-0.940645421624812	0.262915041615524	-3.57775430361406	0.00034655898277889	0.00503550721837584	-2.02042502536024	-2.27499298085808
LINC00115	0.157773683428233	0.118571139252609	0.183312539792119	7.23254356701678	-0.0336174139739003	0.190967975691225	-0.176036918505415	0.860264938546063	0.94016960262516	0.674633582013981	-0.0536231425454462
LINC01128	-0.160189977606585	0.0900618499694055	0.0752944870550687	19.1210427708693	-0.026650712173229	0.146557747699693	-0.181844444197097	0.855704804528739	0.938411631738805	-0.775636163992241	-0.0365612424475545
NOC2L	0.080283485800172	0.0946229396745254	0.396183567302046	14.4388302095333	0.288615602076317	0.146859983289876	1.96524332640457	0.0493860815344833	0.178040100451094	0.321191654511098	0.735546206939462
KLHL17	0.524000098943166	0.32139644415676	0.103020049489539	1.71082822866506	0.416347689915704	0.515271246306943	0.808016540607991	0.419081060299236	0.656206939472291	2.34503544139958	1.04837029276451
ISG15	0.486176155442478	0.328260965109181	0.138588986222793	1.30666158961434	0.50452469435571	0.5249113339158	0.961161746293403	0.336470847230446	0.581594432639047	2.17251597563683	1.26432143919391
C1orf159	-0.164217303665736	0.111835088956854	0.14199885673194	10.7736149472109	-0.36001185644056	0.171069614463681	-2.1044757572479	0.0353369671544122	0.142255657392477	-0.794005272971173	-0.852984092562937
SDF4	0.092998139967576	0.109365418682696	0.395134305884211	12.7092766550352	-0.0569730002257113	0.177115467002284	-0.321671512883607	0.747701561145457	0.884026588744281	0.379184691230784	-0.110822473126481
B3GALT6	0.114597682963483	0.169389233378901	0.498701264585464	3.06519067975566	-0.0361035559561577	0.294821647340103	-0.122458972337635	0.902535536714589	0.958739498480565	0.477702753428761	-0.0597118639152
UBE2J2	0.133986721344235	0.0664506202334667	0.0437649416761096	32.6867801718692	0.264538349625844	0.0991481741636331	2.66811115643192	0.00762790170371146	0.0495150891218768	0.566138443457749	0.676579469493903
INTS11	0.313389102122094	0.202628418161024	0.121954977906783	3.42150258199954	0.827506580454849	0.344800498488768	2.39995761050736	0.0163969705313253	0.0834536548534042	1.38441385378877	2.05532481951961
DVL1	0.294175301110931	0.257664255782331	0.25357870809389	1.76616994066669	0.229212203330939	0.394877157148455	0.58046458039295	0.561601365632638	0.766113675976675	1.29677744206302	0.590063468641234
AURKAIP1	-0.0266689381559925	0.27056055506832	0.921480323706816	2.03193383867213	-0.0951707712776002	0.421341925772235	-0.225875388743172	0.821298340112409	0.919679410982358	-0.166630960881017	-0.204371267419164
CCNL2	-0.086956027063028	0.069841927987176	0.213116873354367	39.62032431064	-0.130574480507694	0.118969136956471	-1.09754919509477	0.272401387852887	0.515304482010388	-0.441607481254793	-0.291077224881052
MRPL20-AS1	0.205627260413276	0.182542871593123	0.25997082245596	3.10990402108709	0.159821387457982	0.275600498636912	0.579902388596683	0.561980444875367	0.766141208628101	0.892899388596163	0.42012090442505
MRPL20	0.0591021591836921	0.075263962962153	0.432298186410834	20.2368737923968	0.00981214980642439	0.122041395804056	0.0804001768562061	0.935918986250702	0.975935543606061	0.224581126527545	0.0527386481147354
MRPL20-DT	-0.375516914487634	0.207315237895449	0.0700893333045866	1.85938047740828	-0.662120821090547	0.371074012768817	-1.78433627337589	0.074369039422936	0.230655159007251	-1.75776771022759	-1.59286834784122
ATAD3B	-0.00698617897061505	0.102264065114646	0.945534810874815	11.8911631189508	0.197191080699988	0.159177356746172	1.2388136398975	0.215414521387291	0.447989468983362	-0.0768555756323448	0.511641682983783
ATAD3A	-0.0407615389629797	0.155576442971328	0.79331891038603	5.50514577854196	-0.219192292703689	0.259510073566278	-0.844638860031415	0.398312505336782	0.639242161663359	-0.230908974684231	-0.508107937812686
SSU72	0.155698035781312	0.0588413796347406	0.00814344919404692	28.643499607038	0.0937034133049555	0.0949878055563239	0.986478345890339	0.32389843614323	0.569346468802292	0.665166308376793	0.25819373975651
MIB2	0.103507257328999	0.163568741949809	0.526860433907895	5.23463970762384	-0.0577480576049466	0.25641845678462	-0.225210222107578	0.821815737613721	0.919810693368424	0.427118014544833	-0.112720638420907
CDK11B	-0.0971002360031794	0.0594220089431922	0.102242337699426	33.5184058722084	-0.0171467202024887	0.0985511978442429	-0.173987943095208	0.861874937727587	0.940609192724924	-0.487876414236592	-0.0132853557833214
SLC35E2B	0.121654929155546	0.0839436598610405	0.147269175238936	25.0131459880592	0.41851099932021	0.156122433129173	2.68065896061165	0.00734773571320069	0.0481778037570679	0.509891685362545	1.05366837641967
CDK11A	-0.0160271390571653	0.060680924895817	0.79168627003231	60.7820770487822	0.180241006072962	0.119542200723368	1.50776048108782	0.131615839877126	0.332555883544791	-0.118092460519445	0.470129861721352
ENSG00000290854	0.123499648164381	0.10378419188523	0.234059799326443	14.9912169179243	-0.0260438501379026	0.176812987117486	-0.147296024814045	0.882898369996159	0.950104446410241	0.518305666254856	-0.03507499835154
NADK	0.0776579578009362	0.0680614249502993	0.253870706024938	27.7837217161225	0.0578360363040351	0.103206636865877	0.560390669247333	0.575212994648304	0.775548838674511	0.309216311755918	0.170352230148025
GNB1	-0.0224714819396845	0.024377576739846	0.35662794883044	305.24546498022	0.00178056323505427	0.0407506468599864	0.0436941097198296	0.965148234497084	0.986201454327812	-0.147485868196886	0.0330687768285724
CFAP74	0.0249027166636619	0.080027956483559	0.755667422965674	48.1717790724226	0.108155273843446	0.147416336157989	0.733672241911738	0.463148520072987	0.693122517321045	0.0685934370674981	0.293587274285665
PRKCZ	0.12686247918853	0.219373899204295	0.563066046060699	4.78278457633163	0.299097334150695	0.379468808396332	0.788200051052171	0.43057969927536	0.665992386530557	0.533643935034946	0.761216641906074
FAAP20	0.330369057853395	0.138176025959134	0.0168058056977866	9.97279539844121	0.954361209449839	0.194525059976569	4.9061093185875	9.29007593128713e-07	4.37231792687704e-05	1.46186143382193	2.36599995228603
SKI	-0.0222113328149996	0.0356228169749914	0.532946662966392	292.304204509565	-0.0376517942402095	0.0781569506088338	-0.48174594769763	0.629986431333544	0.811573417977242	-0.146299297367526	-0.0635035988976959
MORN1	-0.334658157015222	0.140268173272433	0.017039918941836	10.4014670814144	-0.418104004104151	0.234961861148171	-1.77945476793992	0.075165234259936	0.232016958385917	-1.57140610013418	-0.995255492755872
RER1	0.0994182717947811	0.0630504899381138	0.114840605223054	27.8233082766237	0.0560477636559184	0.101492485092144	0.552235602518092	0.580786944877857	0.779923262076664	0.408467669430445	0.165972635593394
PEX10	-0.358428601079158	0.17830395196378	0.0444088406176768	4.15169241561233	-0.509454442741201	0.280326218715972	-1.81736280350353	0.0691615793198634	0.220835719967664	-1.67982589805342	-1.21897858332561
PANK4	0.262058664727745	0.171599537322377	0.126723091304096	3.65528749370185	0.402313066300069	0.282810411133537	1.42255394590161	0.15486550264073	0.367093148153621	1.15028967695669	1.01399859825357
ENSG00000272449	0.472698322410359	0.299273953601617	0.114225159364761	1.33794357708017	0.976857485086167	0.460493358020299	2.12132806710994	0.0338942040071267	0.138700328132778	2.11104199013612	2.42109477598649
TNFRSF14-AS1	-0.111224180579744	0.147675230408803	0.451349280827049	5.16738002649969	0.0667693389746079	0.237577074930179	0.281042853121374	0.77867753179642	0.898832462818737	-0.552297390668288	0.19223046206759
TNFRSF14	0.0280939100899261	0.0859363256825295	0.743731857115312	24.5081584665128	0.0467880893109036	0.129665498959807	0.360836843155993	0.718221418832184	0.867473541998814	0.0831488465275061	0.143295098484165
MEGF6	0.144912831591452	0.362680683463233	0.68948034330539	1.30831741376861	0.0794459368873655	0.521346505618028	0.152386054248482	0.878882455718908	0.94789899211892	0.615973720487513	0.22327626442241
TPRG1L	-0.0429528626123663	0.278082256375464	0.877246261864559	1.25330886825536	-0.457948154414656	0.4442588509176	-1.03081380026258	0.302628145436133	0.550209560439487	-0.240903860206905	-1.09283637558018
WRAP73	0.0457965416128991	0.101921386603513	0.653192168983708	9.78926460757123	0.163470296967917	0.18057199247269	0.905291539011184	0.365310957636406	0.609475889486888	0.16389263605021	0.429057318140758
LRRC47	-0.290702825537117	0.149000522322112	0.0510548052188474	4.18359093033072	-0.0196662939779225	0.263323234914668	-0.0746849930819647	0.940465348108963	0.977354036914405	-1.37092065091364	-0.019455953761489
CEP104	0.110143999019803	0.0797794621981632	0.167400157442409	20.8443675014148	0.257563131340923	0.131956404803353	1.95188048450361	0.0509523957738635	0.181540689091283	0.457388975870745	0.659496711979171
DFFB	0.0797123644981496	0.107798788139066	0.459630689922279	10.6636955469926	0.0144411121826494	0.177859240147073	0.0811940508162965	0.935287630657682	0.975873793924441	0.318586702917173	0.0640752742370763
C1orf174	-0.180642270279126	0.115882888393474	0.119035503423706	5.68162800725388	-0.300843377524278	0.192454775928955	-1.563189980982	0.118007915998708	0.308933477359616	-0.868921482204132	-0.70807668801226
LINC01134	0.554430080534687	0.210677886363022	0.00849717985991871	3.44262059080631	1.2114741934146	0.322676785005773	3.75445104733185	0.000173721791213324	0.00298039578197554	2.48383017514394	2.99568616131177
NPHP4	0.0816871488789542	0.0578513794820208	0.157944866220441	38.8119806724518	0.164855934979259	0.0952401063399264	1.73095076554055	0.0834605461182079	0.247583210592334	0.32759392730579	0.432450834613514
KCNAB2	-0.0449687570748611	0.106306421125391	0.67228743058521	21.7980396123481	-0.215314433895909	0.160092574119365	-1.34493704708234	0.17864556513718	0.400874128914525	-0.250098592525003	-0.498610812563878
RPL22	0.138671522881008	0.0904347259263879	0.125180285393633	28.4364589597493	0.144397022097946	0.154637866797892	0.933775310588512	0.350419807700183	0.596324243988594	0.587506375606705	0.382345643135561
RNF207	-0.22284900091534	0.265700536837899	0.401625086383646	1.74174469734644	-0.845680231407723	0.436827979695525	-1.93595710603788	0.0528729546712426	0.18559562171773	-1.06143135682415	-2.0424171315365
ICMT	0.312028387162712	0.195457586871697	0.110399635465673	3.34719640840776	0.379676479111959	0.323415987697319	1.17395705084096	0.240412229127264	0.477465364430017	1.37820747243026	0.958560142552265
GPR153	1.01615820997606	0.38609882319798	0.00849187431725974	1.27915247045449	0.70258531594078	0.475551840498368	1.47741057043221	0.139565614388861	0.345114839618194	4.58982661143338	1.74938462052387
ACOT7	0.124954753008068	0.339813019982221	0.713084858483628	1.35497044950862	0.28168035334692	0.538129553539169	0.523443381792294	0.600665741659352	0.7934713735516	0.524942571004281	0.718561337432975
TNFRSF25	-0.0447357602211642	0.132776533467876	0.73617328728311	11.7752062278172	-0.317538978581601	0.311839947913045	-1.01827549903948	0.30854704863126	0.556233387344303	-0.249035866404881	-0.74896528716069
PLEKHG5	-0.227390897619934	0.102411977063699	0.026394710767293	22.5568108308904	-0.638570335158458	0.190529198445907	-3.35156154734863	0.000803571746374384	0.0095679462996593	-1.08214748318501	-1.5351916954271
NOL9	-0.0935670616528578	0.0803337492124423	0.244128634473876	18.0033024346872	-0.0652950368122532	0.117308145761531	-0.55661127697805	0.577793047259702	0.777624201134984	-0.471761189462288	-0.131203675151935
ZBTB48	-0.15222151222093	0.0730924244906518	0.0372886615533876	15.3141178368266	-0.122739835104457	0.114531159122641	-1.07167198904385	0.283867386376075	0.528708756651837	-0.739291053883423	-0.271889675162827
KLHL21	0.389571498531164	0.193323490285987	0.043891282359268	5.71112239042748	0.61671822688377	0.303127488117946	2.03451765695299	0.0418994301816443	0.16012869186811	1.73189074574162	1.5390906052057
PHF13	0.356362410966976	0.202970710102476	0.0791339779771163	2.68556683718543	0.624870592789002	0.346099357419813	1.80546591431848	0.0710018047185668	0.224489814058494	1.58042018199836	1.55905627283671
THAP3	0.320925584296467	0.172589989399913	0.0629608130287266	4.36210975153956	0.378411764202226	0.288860760313792	1.31001442975901	0.190190954142622	0.415700404350185	1.41878863753996	0.955462774520797
DNAJC11	-0.118916980808503	0.0467271800005014	0.0109302469274968	46.4134193853348	-0.201765129248524	0.0743028784249144	-2.71544162925551	0.00661874428715997	0.0445112042677909	-0.587385159495485	-0.465427695372424
CAMTA1-DT	0.0145987290950447	0.205019053736028	0.943233253623821	2.08904317604999	-0.0887885610715498	0.311350069816748	-0.285172767501894	0.775511782876536	0.897565840873989	0.0215957349233109	-0.188740824771413
CAMTA1	0.0777837229675712	0.0517574753242627	0.132877723139364	95.1806821687808	0.00871664776072176	0.0919036324847929	0.0948455194321517	0.924437530534436	0.969734645052725	0.309789941508697	0.0500556932537978
PER3	-0.0902236615669921	0.142948539418053	0.527934717484561	30.5800913013923	-0.666001712068611	0.255936477941856	-2.60221488325675	0.00926237963067652	0.0568981151071796	-0.45651154748262	-1.60237289906977
ENSG00000236266	0.210668010525494	0.168662265731627	0.211645903013962	7.24282406955275	-0.10672891548685	0.318745099674989	-0.334840960992582	0.737745059885418	0.879457935180414	0.915890844164183	-0.23267790482917
PARK7	0.0226978963503057	0.122345194106675	0.852818528505416	11.0245767719383	0.0882767942836953	0.201744138907179	0.437568073907272	0.66169941883412	0.835126727739951	0.0585369916691973	0.244903601286519
ENSG00000284747	0.201846532366314	0.1732193906462	0.243911650468279	4.54760154475786	0.615606420589684	0.268325696418102	2.2942507139922	0.0217761017976631	0.101836529470319	0.875655042224815	1.53636772019345
ERRFI1	0.04836417107709	0.265417018181041	0.85541042683159	2.42017148421672	0.674654189873487	0.459895282525581	1.46697349485415	0.142383265733497	0.348792318009123	0.175603896760794	1.68097949910245
RERE	-0.00580716771817255	0.0226125952583566	0.797324523809478	712.150068111817	-0.0273871028555689	0.0326193048019704	-0.839597993330457	0.401133824739751	0.641977374219353	-0.0714779663041171	-0.0383647105181831
RERE-AS1	-0.202304785905457	0.125094060679672	0.105830508983537	4.94181459442753	-0.381286141118808	0.197648417075211	-1.92911305216129	0.0537168289931039	0.1877199662404	-0.96772676999397	-0.905086181933174
ENO1	-0.176296951631729	0.0828186223064624	0.0332781388832129	65.3544859340705	0.370081538840482	0.143097477267054	2.5862198685014	0.00970350106795412	0.0584780106290377	-0.849101971538773	0.935061517659006
SLC2A5	-0.000267556920690792	0.0454173543676119	0.995299631509975	378.132335469922	-0.155089417915809	0.084819095881907	-1.82847289638337	0.0674786097829049	0.217500618202318	-0.0462111483347597	-0.351115880895153
GPR157	0.546216784134417	0.189066805913002	0.00386450991194936	3.59564072663715	1.29414124334645	0.322467172374267	4.01324957767926	5.988853329941e-05	0.00133297077153028	2.4463683619118	3.19814307531214
MIR34AHG	-0.0303795158634024	0.0519565196070827	0.558742479310784	122.717129218059	0.168199306276729	0.0984369576760147	1.70870077913545	0.0875063897260279	0.254795008120818	-0.183555343282918	0.440638965625823
LNCTAM34A	0.0232928596999411	0.135305949634226	0.863319951029283	6.63243008506382	0.170362387951352	0.217915746359688	0.781780990117873	0.434343294829341	0.669872211232825	0.0612506896532709	0.445936491555875
SPSB1	0.821345266099551	0.316787574698175	0.0095216950431691	2.13546279708406	1.47462515067911	0.500702577489444	2.94511196262055	0.00322837815735842	0.0269281995130241	3.70126180589866	3.6401597546955
SLC25A33	-0.0314388255280702	0.0686980882939505	0.647212853942274	26.1482329718435	0.00623033949725286	0.105125430882441	0.0592657689481441	0.952740425592198	0.98252589231361	-0.188386979556447	0.0439665646506787
TMEM201	-0.140112259253675	0.254758444218292	0.582332525740012	1.42574065712953	-0.270115781284229	0.430100720007749	-0.628029130663541	0.529984856969311	0.741393345599365	-0.684059323414628	-0.632822831553879
PIK3CD	-0.178722393347056	0.0501280510478846	0.000363416645081717	139.69447495811	-0.161652070545078	0.0765200598810385	-2.11254500841204	0.0346397297629689	0.140696244046764	-0.860164697162802	-0.367188238625028
PIK3CD-AS2	-0.288037917331053	0.113331976707445	0.0110364856669815	14.0418191972537	-0.339657654033749	0.154102450753825	-2.20410287034529	0.0275171103432305	0.120866601957347	-1.35876569039218	-0.803135343761343
CLSTN1	-0.0336426497863375	0.0737565966374408	0.64829597817969	35.6208821011429	-0.266802674396549	0.113215773662037	-2.35658571033563	0.0184438107733179	0.0903033631670016	-0.198438881830052	-0.624708820024666
CTNNBIP1	-0.0678517938286371	0.0778299468475296	0.383319975185051	21.2813646496831	-0.169918842817379	0.118966233882643	-1.42829471247278	0.153207049117674	0.365138883496616	-0.354470821076982	-0.38743409479594
ENSG00000285701	-0.157691478779614	0.23568222830571	0.503441163030333	1.36438068216026	-0.270249997200668	0.387430564277862	-0.697544339859688	0.485462200816215	0.708758320189815	-0.764240216268545	-0.633151534952322
LZIC	0.382294649692639	0.114180994025532	0.000813541116809502	10.6435824702623	0.61239909815709	0.180795742333745	3.38724291983942	0.000705988472950514	0.00872587737907322	1.69870018024609	1.52851278158801
NMNAT1	-0.0176166203165615	0.0829635253228118	0.831840424662961	15.057589971223	0.103110393781486	0.126766832469533	0.813386212882356	0.41599666152333	0.653721538872975	-0.125342271943945	0.281232039041533
UBE4B	0.113498282720364	0.0498518974533977	0.022803585804418	66.4533333968609	0.203214722411296	0.0869504763488935	2.33713178977751	0.019432332508883	0.093791132002661	0.472688259300225	0.526393968361338
KIF1B	0.0258090395659199	0.0851024620707452	0.76168396447801	30.6624422130226	-0.282493304689989	0.147426117688392	-1.91616864853677	0.0553436325731281	0.191745861706528	0.0727272826804831	-0.663136181235077
PGD	-0.102736509311654	0.0802437572923055	0.200437777619052	19.0021761586696	-0.220547483508861	0.134558789230676	-1.63904182528555	0.101204549317723	0.279279700915001	-0.513584121315132	-0.51142688712227
DFFA	0.260872529569787	0.120619304950615	0.03055841768433	11.4330966278248	0.455596711853769	0.185515599860203	2.45584043712275	0.0140555550847578	0.0755120245279547	1.14487957465549	1.14449366798673
PEX14	0.00770556920066968	0.0439629672193548	0.860864267508387	67.302356313585	0.0225928376704393	0.0668697534659025	0.33786333131854	0.735466181635224	0.878222083440559	-0.00984478006088688	0.0840393734446392
CASZ1	0.359839240755858	0.231597685852734	0.120249896965253	2.10726691320315	0.360909883413461	0.363561393904702	0.992706842542429	0.320852839394825	0.566793235497916	1.59627841258489	0.912599544532347
TARDBP	0.0452293432399585	0.0608151815472523	0.4570471168533	32.4339315875586	0.12222163729026	0.101121886520438	1.20865661723545	0.226794795167153	0.462471973824068	0.161305577398342	0.32803670168143
SRM	0.0514800546787342	0.120570387268657	0.669400475381431	9.63960747157054	0.0404990196579137	0.20015364885077	0.202339652014582	0.839651203181647	0.930135448060937	0.189815809231655	0.127892763032165
EXOSC10	0.0223244332376598	0.0701951683601836	0.750459329542656	27.8071397464536	-0.0588162916467543	0.120077929167344	-0.489817671362288	0.624262924852677	0.807850912275804	0.0568335823809885	-0.115336812189207
ENSG00000226849	0.0146101593452203	0.116761342918314	0.90042190462119	6.92494363337315	-0.138758460299275	0.181736201238095	-0.763515795719129	0.445155845721362	0.678338191989368	0.0216478696419922	-0.311120316949909
MTOR	-0.0193903739902528	0.0503600014070397	0.700211324975062	57.6669833786352	-0.0839477113438625	0.0758332148990393	-1.10700451583948	0.268291975904273	0.510076546474633	-0.133432571575827	-0.176885272918347
ANGPTL7	0.338372924353144	0.226423477336346	0.135064549110605	1.71734253568074	0.312954821706703	0.340357936781541	0.919487362821725	0.357840712543333	0.603564769874609	1.49836801258593	0.79515451883165
UBIAD1	-0.130477468553646	0.140451733514303	0.352897174051682	5.26601988755524	-0.263878065312175	0.219205704613088	-1.20379196233938	0.228669997106117	0.464725288492885	-0.640113907086615	-0.617546264564323
MAD2L2	-0.468687628898189	0.21253955046846	0.0274415772744543	2.06732422122237	-0.485687047513302	0.373939760858595	-1.29883766946346	0.193999644105545	0.421051079429072	-2.18273032351382	-1.16077070611656
FBXO6	-0.286467078520819	0.136143913698744	0.0353654525390413	3.99978737853445	-0.149895460957298	0.240956956392326	-0.622083973841531	0.533886652391546	0.744551399597469	-1.35160090937626	-0.338395546757941
AGTRAP	0.0998443557418965	0.110860136407215	0.36778320202163	8.96792017618979	0.239832236656392	0.165373819330624	1.45024307733322	0.146990746343831	0.355714796374018	0.410411088548685	0.616072612253163
NPPA	-0.472139560804326	0.165802369278369	0.00440496396720837	2.75028615981106	-0.149819495943315	0.302419211365116	-0.495403368281505	0.620315417579826	0.805934472798131	-2.19847499192169	-0.338209503560369
ENSG00000285646	-0.0741998466015149	0.242986339617048	0.760087163154844	1.60076962948208	-0.214801555434514	0.422469101349799	-0.508443232293716	0.611142540597669	0.800092680917109	-0.383425038211711	-0.497354740275862
KIAA2013	-0.215697427429012	0.129871480014706	0.096742988752826	7.11863990362961	-0.209075440599042	0.215765961390243	-0.968991768914373	0.332549296002192	0.577931989778754	-1.02881218698001	-0.483331117323828
PLOD1	0.169064921973521	0.137666886040696	0.219419739425504	17.4787979975689	0.83110222722946	0.197348117783451	4.21135117255806	2.53847769679014e-05	0.00066548196882693	0.726134252259998	2.06413078937608
MFN2	-0.0586718042943809	0.0778363222258596	0.450978701619278	18.6706229807299	-0.189478385627507	0.130103038504688	-1.45637171741135	0.145289889634908	0.353593944758051	-0.312599806487275	-0.435336671213763
MIIP	0.0660481657597598	0.0925291621936162	0.47534517990982	10.711963576389	-0.0716240181589712	0.159417543328358	-0.449285672477367	0.65322559198851	0.829606495077707	0.256262681457585	-0.146703756904927
TNFRSF8	0.224949942291598	0.189852671431448	0.236070501188338	3.33926212611907	0.26175657469937	0.277051539662551	0.944793791863383	0.344764161936145	0.590712292903754	0.981032418794117	0.66976672405879
TNFRSF1B	0.102282646773633	0.0514940147980067	0.0469998390865822	311.722840487983	0.417837850861265	0.0961690601166643	4.34482618790679	1.39385983563139e-05	0.000411629397704346	0.421532421419798	1.05201979261543
VPS13D	0.00463908303321743	0.0266166376228258	0.861635512850143	237.223246723139	-0.0911652594508913	0.0459418257417725	-1.98436300645317	0.0472153869174517	0.172545738984466	-0.0238313850104241	-0.194561511729371
LINC02766	-0.0163339457055197	0.0847437836784262	0.847158631959424	17.8736459715437	0.0668847700974947	0.120030760323128	0.557230245958935	0.577370127093505	0.7771950102836	-0.1194918418152	0.192513160300302
DHRS3	-0.120847972564744	0.0548325041310707	0.027528020862409	105.379983456562	0.118766211928417	0.0990047904193194	1.19960065998222	0.23029447013132	0.466173160007086	-0.596192640560304	0.319574143069577
ENSG00000288927	-0.505320845198372	0.233426703305989	0.0304034256396116	1.24845862836109	-0.390579537355664	0.397419031580373	-0.982790219689501	0.32571069638587	0.571054198767341	-2.34981874212792	-0.927846306121076
PDPN	-0.200627625582439	0.0896503809368476	0.025228276910965	30.7556698493413	0.0467639201828295	0.157793570214064	0.296361379740564	0.766954115729972	0.893942779735979	-0.960077044022897	0.143235906737417
PRDM2	0.0536642953614351	0.0320716457165337	0.0942755498709159	161.111055557756	-0.0156897277791516	0.0541676611239595	-0.289651195078306	0.772083097023213	0.896044681966328	0.199778388508192	-0.0097170877733474
ENSG00000289380	-0.0945105507721565	0.164795812048201	0.566305572456508	2.84259463791655	0.0555965202303082	0.282055790971095	0.197111784299461	0.843740061801468	0.93188293575193	-0.476064554573106	0.164867511466099
KAZN	0.347127268761606	0.226094612732214	0.124705582633248	25.8139237412067	-0.488041312529847	0.403958120009101	-1.20814829150817	0.226990227235778	0.462644339143368	1.53829760957318	-1.1665364523284
TMEM51-AS1	-0.00690664415871936	0.146404607099378	0.962373715322086	8.60023449708861	-0.0328405595043535	0.218709910683859	-0.150155790387679	0.880641704520354	0.948705352934437	-0.0764928079781065	-0.0517205760614421
TMEM51	0.0650811819825556	0.0618468053169768	0.292663498333458	119.72226197692	0.316852364602513	0.0930916179637567	3.40366159202296	0.000664890721507903	0.00830030246574152	0.251852154442032	0.804699851676118
TMEM51-AS2	0.0670928273827468	0.13458016187317	0.618107496554225	9.20736163347834	0.523324930101619	0.191737275031881	2.72938545733793	0.00634524880710122	0.0434055208453721	0.261027506285998	1.31036442385024
FHAD1	-0.339726951447834	0.13735913707123	0.0133880991453118	23.3562089808303	-0.399480206149464	0.301274115425609	-1.32596922767533	0.184849890438011	0.409015612260686	-1.59452546915395	-0.949644615580742
EFHD2	-0.0969573483406058	0.0495145854321649	0.0502115544746604	45.6456822029475	-0.111946333096382	0.0740142746652666	-1.51249652317293	0.130407596462528	0.330565006605523	-0.487224686761089	-0.245455695607332
CASP9	-0.0181824206461721	0.104314981082375	0.861627292719238	10.8140423414676	0.145600468957383	0.172196055838233	0.84555054556049	0.39780352406328	0.638699694861673	-0.127922953955355	0.38529296177734
DNAJC16	-0.0333382142777217	0.0588738051793774	0.571213199209532	34.2436436352529	-0.0368432927769502	0.0946466023679302	-0.389272217440254	0.697074785983208	0.855663219873277	-0.197050315582202	-0.0615235268937815
AGMAT	-0.0730819522002293	0.149275906115546	0.62443372018545	4.6620908687586	-0.396572245004289	0.214127582900569	-1.8520371809756	0.0640204840095543	0.209690585085531	-0.378326190047308	-0.942522831992595
DDI2	-0.0465496372218329	0.0475677079398066	0.32777892463665	75.1810910947313	-0.0333077046661547	0.0747022756452163	-0.445872691005332	0.65568920983416	0.830944788664802	-0.257309173261662	-0.0528646445618473
PLEKHM2	-0.0480932998328349	0.0345988511761645	0.164521007503418	76.4820489928519	-0.0814509143659735	0.0609630236123384	-1.3360707776556	0.18152614038431	0.404411920988249	-0.264350000428801	-0.170770456780048
ENSG00000237938	-0.301047102069843	0.130470700344297	0.0210329546776355	4.05730496796633	-0.387951053439706	0.232767953314409	-1.66668584706626	0.0955768885840776	0.26932028023984	-1.41810211577321	-0.921408980214768
SLC25A34	-0.472528503385173	0.17536980131475	0.00705008721363184	2.26919672623991	-0.885346906112728	0.286360450679518	-3.09172200285287	0.00198999117339065	0.0189163092264482	-2.2002490048894	-2.13956336520581
SPEN-AS1	-0.0172265017527831	0.107967263144151	0.873233197696851	11.3527921603159	-0.00838826772269682	0.173060449052296	-0.0484701603898071	0.961341545039416	0.98528281310535	-0.123562895179437	0.00816465679048236
SPEN	0.0774926666812489	0.0397613692818841	0.051302159013566	139.66503884737	0.151554393837813	0.0591438497742771	2.56247089792465	0.0103930297342214	0.0612877045455684	0.308462399471143	0.399874506158994
ZBTB17	-0.0219451929586956	0.125763560481837	0.861475957082677	7.60878666171613	0.113506234071773	0.223253121105054	0.508419472524918	0.611159199607332	0.800092680917109	-0.145085402104941	0.306692119513102
ARHGEF19	-0.277554327600651	0.176450988026691	0.115722855543736	2.28149436187699	-0.295164264863993	0.297156983862312	-0.993294052953363	0.320566674869305	0.566521065032182	-1.31094880161293	-0.694168176405646
FBXO42	0.00480559637256189	0.0406164342913892	0.905816844621089	135.519364299544	0.17713475680049	0.0689568593493816	2.56877645634942	0.0102058269789539	0.0606384383882733	-0.0230718980376933	0.462522457775777
SZRD1	-0.0226363893094337	0.0675615600745334	0.737588612946634	21.2388057824728	-0.129906077915886	0.104626460425694	-1.2416178219863	0.214377603026265	0.446741574274119	-0.148238030152948	-0.2894402640102
SPATA21	0.250567910855742	0.15659151029173	0.109568135851049	3.6745410053717	0.163006965609901	0.252978540877303	0.644350959747853	0.519347877357025	0.733032523977144	1.0978789937826	0.427922589890737
NECAP2	0.052511646925926	0.0595206352882157	0.37764556683388	23.9494893014824	0.0695792029228822	0.0952188431988088	0.730729345005871	0.464944487650916	0.694349937934003	0.194521023096182	0.199111999320915
LINC01772	0.0643808430572327	0.12616710341095	0.609853682671504	6.22671157089145	0.131371620269098	0.208444086617661	0.6302487271326	0.528531863287692	0.740469869970747	0.248657826033431	0.350445597590727
CROCCP3	-0.0207379307878423	0.074536489541122	0.780839480354474	38.2733587876511	-0.0446525867136958	0.100113590310713	-0.446019232504914	0.655583353439506	0.830944788664802	-0.139578937007049	-0.0806489892425482
NBPF1	0.0828779152045465	0.0758375625563718	0.274466410499746	44.9216576908169	0.281441121559499	0.125242639770025	2.24716695588892	0.0246293591360604	0.111290146226233	0.33302515290858	0.717975443422581
CROCCP2	0.0293419163844984	0.0649263285382702	0.651322066483466	44.0941917148644	-0.114883323644565	0.11379126312005	-1.00959705072754	0.312688383208119	0.559380164046322	0.0888411503774273	-0.252648574067656
CROCC	0.0211412892500364	0.0892355430987878	0.812722293375942	32.1303056742849	0.0813647251515061	0.175311161786791	0.464116056971088	0.642564598232693	0.821653499177746	0.0514371231603497	0.227975500102143
ENSG00000290851	0.094449272563762	0.285698361970478	0.740953536827804	1.31839618894578	0.0344338921525236	0.431954974007961	0.079716392273536	0.936462821795577	0.976112774712558	0.385803478091027	0.113038876280766
ENSG00000238142	0.113950722020065	0.141091244450228	0.419298712649116	7.53212547541452	0.217423574699607	0.216305315806788	1.00516981697213	0.314815086270756	0.561303165987819	0.474751888288911	0.561192360080286
ENSG00000290122	0.175206315399393	0.199784075632701	0.380498380160046	5.53288073863512	0.196191555385836	0.382338702797425	0.513135484193408	0.607856551501023	0.797897392094354	0.754145871747829	0.509193781301851
ENSG00000226526	-0.221671840848151	0.154383547328994	0.151044614936725	6.08504948979896	-0.249414346290005	0.238026934371066	-1.04784085443535	0.294711936113161	0.54131035116205	-1.05606219097012	-0.582123687847109
ATP13A2	0.270630122938882	0.115321891789768	0.0189386295669649	12.8821769090103	0.217642983253769	0.189173717674959	1.15049271076718	0.249940994730722	0.489049140272513	1.18938510843559	0.56172970571942
SDHB	0.0867084255052857	0.0538519622155837	0.107370429129972	34.7794202725433	0.101825570370004	0.0903227326369576	1.12735263202544	0.259593417763867	0.500529605373607	0.350496562008751	0.278085423997953
PADI2	-0.0158339342389798	0.0633464623781693	0.802620082906987	475.917278229502	0.538695837938225	0.120648520913037	4.46500159190941	8.00681564596653e-06	0.000261235472047332	-0.117211230564785	1.34800876423191
PADI1	0.0466221922738175	0.204583588885192	0.819733131896281	5.08941531530107	-0.40569428941643	0.307937039480408	-1.3174585626366	0.187684961998538	0.412498365516127	0.16765852605916	-0.96486330455789
RCC2	0.0228586583127893	0.0404810356299284	0.572294345567359	96.069328098492	0.141510153550406	0.0652326129801135	2.16931603818394	0.0300586984320014	0.128221781808317	0.0592702459339768	0.375275516673548
ARHGEF10L	-0.202775653539469	0.0448048293404829	6.01804379467703e-06	99.6719689290156	-0.237438842919311	0.0709902675668193	-3.3446675305995	0.000823812590705147	0.00974681832375852	-0.969874452788158	-0.552794911048731
IGSF21	0.0352308420521752	0.0384516739322934	0.359542661946235	571.57465530485	-0.0678223290212653	0.0845643669077089	-0.802020182984219	0.422541283378784	0.659042637010906	0.115701234654089	-0.137393176069599
IGSF21-AS1	0.185358301000742	0.137377178093353	0.177251669825838	7.05517768739803	0.0120205947956871	0.206636877476511	0.0581725534303699	0.953611182878063	0.983210401124529	0.800450274998221	0.0581472717154843
ALDH4A1	0.0960003357810358	0.264897821953419	0.717049289073482	1.73223940090648	0.089504097702799	0.429337192051522	0.208470403589117	0.834861689478044	0.927051960011177	0.392878060295906	0.247909346174944
UBR4	0.0185575568334615	0.0344396920870851	0.589995794930739	96.732106281159	-0.00962383123815361	0.0498697839409108	-0.192979204593238	0.846975254291663	0.933879653983497	0.0396524149853996	0.00513868239564144
EMC1-AS1	-0.130123534428023	0.0803076084635782	0.105164864092949	16.8357616178874	-0.256429512430384	0.130873024733856	-1.95937637226511	0.0500687256449289	0.179299267696575	-0.638499571810696	-0.59930428022523
EMC1	0.286310852543551	0.105471783109427	0.00663612769802804	11.6309002782056	0.0953407230711094	0.163547967904923	0.58295266087644	0.559925168627369	0.765045645028343	1.26090676492597	0.262203616518671
MRTO4	-0.230332216573138	0.148627434968721	0.121206622355207	4.95598148822052	-0.415474966666261	0.219296048840808	-1.89458482659605	0.0581474265697862	0.19722275820963	-1.0955631857131	-0.988816811238807
AKR7A2	-0.309651393133653	0.2344646079584	0.186609971017823	1.42947684100945	-0.213029298994075	0.417536787086839	-0.510204862379634	0.609907946037794	0.79896512399757	-1.45734730176416	-0.493014370442364
SLC66A1	-0.143928713712105	0.11905370550841	0.226686132964507	5.62698770075687	-0.131707705052878	0.206575017445642	-0.637578089942729	0.523748361897225	0.736669029727996	-0.701466622160839	-0.293852564565686
CAPZB	-0.137922022135416	0.0291391141238112	2.20978847031996e-06	447.660014315436	-0.13388823217629	0.0559261829221999	-2.3940169913356	0.0166649767568091	0.0842723342392547	-0.674069393688532	-0.299192815520134
MICOS10	-0.100887787578508	0.0818390462851576	0.217665843966014	122.114781233238	-0.607915668347597	0.159343993264458	-3.81511505952196	0.000136119494371768	0.0024865936484075	-0.505151883525317	-1.46011644782419
NBL1	-0.0603391940920939	0.149725781676836	0.686949678465481	12.4153452112745	0.0780498814701579	0.288554686630539	0.270485578943626	0.786786709928652	0.903408160939284	-0.320204967940482	0.219857235053704
TMCO4	0.128674923932809	0.0607217919114356	0.0340828868433532	43.7879386245657	0.209435826329568	0.0913398353670604	2.29292975499599	0.0218520494364353	0.101978505536743	0.541910709201473	0.541629851364386
OTUD3	-0.0679491663037377	0.0816194614017205	0.405120109570288	15.140033776164	-0.0524482867975229	0.141190969842167	-0.371470546991447	0.710287089205617	0.863293159011925	-0.354914948416164	-0.0997411593725466
ENSG00000227066	0.138793259879045	0.241567853267754	0.565594416252222	2.44512436330065	-0.00403387151366376	0.413048180097267	-0.00976610407220251	0.992207900206035	0.996877741731916	0.588061632407586	0.0188288527372647
PLA2G2C	0.24665737334521	0.257094011657957	0.337354574884485	3.67173971986856	0.412762530967972	0.358307202879377	1.15197944013123	0.249329522002973	0.488516135632028	1.08004257114332	1.03959000826958
LINC01141	-0.0804971648748704	0.0646255019245784	0.212913330256535	157.178007633902	-0.326589040452872	0.111391071012127	-2.93191399889957	0.00336880022023831	0.0278275189005091	-0.412147849312504	-0.771129469860814
MUL1	-0.196594258769426	0.175039959200289	0.261378333708618	3.65924412858167	-0.325931675192066	0.291252047303527	-1.11907084674463	0.263109915904476	0.504489934834841	-0.941680382453393	-0.76951954012238
PINK1	-0.0509111856581388	0.218786556616456	0.815995952505419	2.66288585745586	-0.649393708454174	0.357285318968019	-1.81757736458324	0.0691287538626039	0.220835719967664	-0.277202709907733	-1.56169883168431
PINK1-AS	0.213862753910532	0.210589011791517	0.309845799677478	2.06097531294216	0.166667432230232	0.318140953468215	0.523879212698983	0.60036255386286	0.793281248772899	0.930462445404701	0.436887307711979
DDOST	0.0140592934107158	0.0849244114358392	0.868510569256119	14.8904069650895	-0.0794765067153712	0.128486183857808	-0.618560722476787	0.536205783672734	0.746497184182554	0.0191353051674316	-0.165935005651102
HP1BP3	0.0511257994928013	0.0422117838728734	0.225828867023629	252.136931100882	0.594589595938563	0.0896906968868768	6.62933410684159	3.37204563688582e-11	7.75207353107458e-09	0.188200009561805	1.48489616696323
EIF4G3	-0.0211914093511155	0.0274702476714974	0.440451318194265	692.007924021174	-0.0196498274071306	0.0549578751171866	-0.35754343422542	0.720685016266304	0.869324846469759	-0.141647306199418	-0.0194156260721685
NBPF3	0.2466761474658	0.187674885236121	0.188718300477274	5.30051358382362	0.127002782944528	0.309246420455385	0.410684730828925	0.681303724660617	0.847475364821743	1.08012820212081	0.339746034424614
USP48	0.0859514406730057	0.0391603193183632	0.0281736012065737	82.6506482596694	0.0903916378015368	0.0667686715378353	1.35380314928559	0.175799188674928	0.397088087608085	0.347043864939946	0.250082988872852
LINC00339	0.138004489169836	0.119149893108369	0.246765023655576	5.99316327521955	0.172875626520905	0.193902966918728	0.891557407645871	0.372630208193028	0.61589743074365	0.584463956206544	0.452091574208005
CDC42-AS1	0.0716387765946162	0.192696449309882	0.71006403364737	2.12680324274901	0.197596681994484	0.319465705260422	0.618522360118146	0.53623106304059	0.746497184182554	0.281762116610331	0.512635026600931
CDC42	-0.0315590199739234	0.0380306104850652	0.406633739732947	100.948279402592	-0.0394958711562364	0.0594584396702033	-0.664260134899388	0.506523831180829	0.723404913441185	-0.18893520059495	-0.0680198616880807
CDC42-IT1	-0.0451003521777499	0.166017586177229	0.78588339213843	2.56390502938328	-0.0752890144555878	0.274301192045412	-0.274475710054965	0.783719067669556	0.901548424032808	-0.250698813304387	-0.155679568194279
ZBTB40	0.149367856022417	0.0592533597501049	0.0117077225420485	46.3355569019002	0.273704648097899	0.0744889688043041	3.67443196612066	0.000238379149387875	0.00380973222385349	0.636293612166074	0.699028323093837
C1QA	0.0059573435068197	0.0654163772711263	0.92743850020745	81.0016442115995	0.156113399253652	0.125057283553981	1.24833512145069	0.211908357418287	0.444365223814408	-0.0178186435669551	0.411039803192852
C1QC	0.0738433821214269	0.0615598302797886	0.230318651280206	112.204400496525	0.272281124687121	0.131508919087226	2.07043846589998	0.0384113028265266	0.150650944392857	0.291817582341874	0.695542022844934
C1QB	-0.0123075127127296	0.0514455723267143	0.810924401092174	182.983703547902	-0.010228241463301	0.117118619414203	-0.0873323261020319	0.930407359659608	0.97314142796865	-0.101126806217232	0.00365844294020578
EPHB2	-0.100936777249595	0.0676482910661017	0.135677728225364	72.1118270263682	-0.0731456874355992	0.10078951059254	-0.725727181386007	0.468006035125634	0.696591831368115	-0.505375331191043	-0.150430422682032
KDM1A	-0.0114160669752298	0.0488160535874351	0.815094547286074	52.1242650193677	-0.0745095898837556	0.0809457745538316	-0.920487700493918	0.357317957489563	0.603049722020165	-0.0970608171067316	-0.153770707364731
ENSG00000240553	0.0199327258893217	0.0924718828071962	0.829335064244785	20.0052491104736	-0.196645001771667	0.112775957343777	-1.74367840808685	0.0812151824695299	0.243841364605623	0.0459247231820889	-0.452888174376969
LUZP1	0.0232340627168484	0.0373650746723695	0.534065302853621	132.434975506193	-0.0306701041196819	0.0593895004690284	-0.51642300200313	0.605559003892996	0.796771634953015	0.0609825096812003	-0.0464049914419556
LINC01355	0.0710042839602476	0.11067394039523	0.521157087997308	9.94278717765783	0.0990036820134566	0.174380087409128	0.567746486909228	0.570207121020459	0.772367355937125	0.278868120898073	0.271174438196583
HNRNPR	0.0510990841037872	0.0417612230564261	0.2211026935297	79.739904861964	-0.0354708409317959	0.0680831647105044	-0.520992834023228	0.602371763358053	0.794671250980788	0.188078157522758	-0.058162304188809
ZNF436	-0.0435450341271676	0.279696939048141	0.876280148356691	1.26022342871019	-0.107375243397315	0.469981647296564	-0.228466885919825	0.819283296602176	0.919179390429185	-0.243604824303141	-0.234260803387823
ZNF436-AS1	0.614278468725894	0.355419578677583	0.0839310192945244	1.26886553112527	0.795687971197535	0.549450575577632	1.44815203871801	0.147574534536521	0.356541029843044	2.75680572982985	1.97739900211921
RPL11	0.143449524591279	0.065973017153929	0.0296776148277338	73.3232244297835	0.123984670609384	0.0940090196318041	1.31885930834065	0.187216152153948	0.412029934868653	0.609299404735316	0.332354483498538
ELOA-AS1	0.235732292110446	0.0792532820431533	0.00293546066283191	22.806339901958	0.253083622232177	0.128004816398979	1.97714140258082	0.0480256489579438	0.174482682319123	1.03021198756068	0.648526106506485
ELOA	0.331101298554063	0.0995963676347679	0.000885990062200831	16.6347710420342	0.416988922067522	0.158360001780207	2.63317073364443	0.00845918122709242	0.0532458066876336	1.46520126998911	1.049940711483
PITHD1	0.0208166962401458	0.183955736929648	0.909902565010729	3.82058498069674	0.0537547798331292	0.32425874609239	0.165777424605883	0.868332112828578	0.943207708345844	0.0499566161726098	0.160356970960419
LYPLA2	-0.09984211192111	0.117123203578492	0.393962308786881	6.65052419633248	-0.253898993768151	0.189671588896058	-1.33862427813208	0.180693018385095	0.403683787818486	-0.5003824335664	-0.59310687751643
GALE	-0.0307719379159899	0.0984776497349811	0.754678523270928	14.0720799074262	-0.0209149192114269	0.167694922897534	-0.124720050255823	0.900745183533133	0.958199991281811	-0.185345226531466	-0.0225139171426266
HMGCL	0.0134884377760751	0.0621134633466257	0.82808518588648	25.2224365877809	0.0920276790830199	0.102328632916034	0.899334589552599	0.368474468532274	0.612266649980848	0.016531565313757	0.254089759034595
FUCA1	-0.194437714174105	0.087395897924777	0.0260951896115831	15.9643662039245	-0.437580832586668	0.137870789285299	-3.17384730191957	0.00150432809203515	0.0153336798630841	-0.931844128296774	-1.04295549647362
PNRC2	0.149631696727649	0.0650317427230451	0.0213971451099803	26.0806718758095	0.299715798665517	0.102604138974091	2.9210887753875	0.00348810418925434	0.0285760640899274	0.637497020729553	0.762731301219461
SRSF10	0.0716310463543586	0.0500053407240637	0.152009953039944	76.8886253370953	0.0823373679137328	0.0852987926152965	0.965281751232753	0.334403709544697	0.579227382836026	0.281726858073117	0.230357564688064
IFNLR1	-0.0457681283463433	0.104521503195191	0.66147152294249	28.0550117958959	0.101963533014706	0.201085051506866	0.507066697651689	0.612108020733363	0.800860782546351	-0.253744619140385	0.278423303374522
GRHL3	-0.0498741506380994	0.145441123301603	0.731661331756688	5.37513225957157	-0.0989247557119797	0.234379932436214	-0.422070075213891	0.672973869570714	0.842725930863587	-0.272472670914543	-0.213565016372543
GRHL3-AS1	-0.390141450955069	0.152194300843935	0.0103639646592897	3.50960346263125	-0.494031771954865	0.251287031589281	-1.96600584132945	0.0492979358636493	0.177894000388918	-1.8244719452935	-1.18120747215593
STPG1	-0.0146421673551242	0.177689698720083	0.934326236586048	4.52424844206232	-0.202466919948553	0.273737707560029	-0.739638399668242	0.459519435014241	0.689728344714462	-0.111775441297789	-0.467146425864429
RCAN3AS	-0.0332180637826669	0.174013984857315	0.84860936972019	4.1218266982362	-0.633822956890366	0.25257598539201	-2.50943475844167	0.0120924551115183	0.0679825269869895	-0.196502295008472	-1.52356506118114
RCAN3	-0.265096896101352	0.101193643243948	0.0088007382444393	15.3725936775048	-0.567003605993208	0.144564619522451	-3.92214642743311	8.77636267023242e-05	0.00177223226190923	-1.25412898780912	-1.35992017982517
NCMAP	0.0751527029031811	0.115234180963633	0.514289120006671	20.508365135758	0.0238561371235621	0.167267138685994	0.142622976102596	0.886587950680378	0.951841486515389	0.297789548796831	0.0871332749319721
SRRM1	-0.0311960484706764	0.0434735018458318	0.473011568436586	88.7849737013832	-0.0720651708892489	0.0850731263681512	-0.847096773867098	0.39694118318363	0.637794849496019	-0.187279644774174	-0.147784168271348
CLIC4	0.32661876740416	0.202240082763563	0.106309587957755	8.80309863579085	1.10744964907978	0.340437155637831	3.25302227074746	0.00114184547550792	0.0125000710186922	1.44475591692241	2.74092337198177
RUNX3	0.22054527472476	0.142961841123241	0.122906905807695	13.0273825623813	0.552121278085891	0.226404129895533	2.4386537398441	0.0147420864013754	0.0781173748566498	0.960942210709929	1.38088852930921
SYF2	0.115534581405206	0.114770410109072	0.314099026666979	9.90733368927427	0.0536014555123385	0.188600883060064	0.284205750485633	0.776252708847976	0.89792380257857	0.481976057682111	0.159981469852613
ENSG00000284602	-0.0833854385125836	0.162742042412598	0.608386500905377	3.12912583737059	0.0192298357239109	0.278680039796737	0.0690032760793948	0.944987011783089	0.978514373021599	-0.425321605902582	0.0758031657121433
RSRP1	-0.0111267989260409	0.0494995990157463	0.822146039700839	174.289711404217	-0.22131112905255	0.0873888412395651	-2.53248728228189	0.0113256478179394	0.0650169632514285	-0.0957414314295776	-0.513297104098598
RHD	0.153071239270785	0.194424962801163	0.431104866781733	10.9173259210404	0.139900085307792	0.418590815586731	0.334216805764592	0.73821596327074	0.879677921782669	0.653185179792059	0.371332356151935
TMEM50A	0.322757394843633	0.0927178397891675	0.000499412856976797	18.836157051026	0.550155918802109	0.160765088769708	3.42211062745217	0.000621370259633092	0.00790655646192018	1.42714374141668	1.37607523821168
MACO1	-0.0587724239244469	0.0519917946075633	0.258300429055129	58.1606921039166	-0.132393037391809	0.0794207293165199	-1.66698340006644	0.0955177057116025	0.269255060639215	-0.313058744483095	-0.295530987474437
LDLRAP1	0.0788751836419904	0.21015551094135	0.707423847922205	4.12397221060337	0.121879726754925	0.354275863810321	0.344024922962798	0.730827542986967	0.875411300589519	0.314768222328316	0.327199340823564
MAN1C1	-0.0811548913355304	0.0482055257963753	0.0922747737318047	111.490186069474	0.136758397018426	0.0773312078201637	1.76847615436787	0.0769813351963656	0.23538614525052	-0.415147817245753	0.363638159778161
ENSG00000233478	-0.115200008986236	0.103978790775896	0.267897085442558	14.1289500360436	0.0661594132478794	0.15674790503241	0.422075263042272	0.672970083036429	0.842725930863587	-0.570431612781856	0.190736714794588
SELENON	0.119452383848971	0.0838478345297914	0.154263343972761	14.1121331944822	-0.0198731792249856	0.130094009152821	-0.152760141334722	0.878587431341622	0.947854449970244	0.499845616538396	-0.019962629017315
MTFR1L	-0.0960736465615177	0.154719903968511	0.534631151473616	6.43804264388583	-0.48872983510103	0.26879828560932	-1.81820294721435	0.0690331197291567	0.220835719967664	-0.48319401875792	-1.16822268832081
ENSG00000236528	0.405857468717465	0.18369451022928	0.0271457650397009	3.09078444552182	0.492046010188364	0.277957775504634	1.77021854954427	0.0766907403911995	0.234762491571916	1.80617297588289	1.23376034031124
PAQR7	-0.138245987061612	0.0745711124250939	0.0637561510545533	17.8973384023022	-0.136021007473622	0.115324434390203	-1.1794639027961	0.238213502279828	0.475504189763221	-0.675547035912491	-0.304416119185984
STMN1	-0.0211162182314335	0.380318644732214	0.955722254875922	1.84341859516643	-0.0725561160143256	0.644680231085036	-0.112545898750779	0.910390578949119	0.962090977456626	-0.14130435063749	-0.148986524410203
PAFAH2	-0.1294732125138	0.0860862662426762	0.132582957700724	13.8277439190817	-0.0233131874600578	0.143393086402433	-0.162582367427599	0.870847271013565	0.944276233274487	-0.635533376886742	-0.0283874300956487
CEP85	-0.0411594517536406	0.11959518454011	0.73072864690397	8.71753534808004	0.102603675112311	0.192242561469114	0.533719871022398	0.593535359043823	0.78844331675632	-0.232723901836492	0.279991052480236
SH3BGRL3	0.178153843107971	0.128292587181064	0.164938394440123	9.3248679969198	0.411891092765428	0.21639530077399	1.90341976601248	0.0569857938745464	0.195035338693628	0.767589893141195	1.03745580014948
UBXN11	-0.236118847934807	0.12054533167661	0.0501414112663292	8.25535690976295	-0.445947294369364	0.169118328570496	-2.63689511443743	0.00836686972834191	0.0528378082960382	-1.12195669359953	-1.06344549865736
DHDDS	-0.109946635605217	0.0658445568104748	0.0949607600121005	29.5737462608758	-0.214172848984806	0.0890455143230843	-2.40520649033169	0.0161633299780277	0.0827139374195771	-0.546470357416476	-0.495814997806222
DHDDS-AS1	-0.00183136880450713	0.105975932810646	0.986212452858492	7.18428671296151	0.0664654212403616	0.175314838565111	0.379120340208263	0.704598502503803	0.86006314848934	-0.053343878710812	0.191486148019415
HMGN2	0.217835425709772	0.142444346791791	0.126198289859352	10.1248370328277	-0.171691878191984	0.239945716718948	-0.715544667934577	0.474272550160721	0.700952991589398	0.948582269860425	-0.391776372289232
RPS6KA1	-0.0685048358989024	0.0335080604900016	0.0409112281384809	116.395688714485	-0.033699664535981	0.0522096188874971	-0.645468502817423	0.518623623325616	0.732563834327883	-0.357449422953349	-0.053824579453953
ARID1A	0.000131800996001362	0.0295050253942317	0.996435806149707	255.055967549256	0.0789783800742286	0.0444651242302684	1.77618710037172	0.0757020837087414	0.232952272829432	-0.0443896297922892	0.222131187761449
PIGV	-0.328814093526664	0.150786718857445	0.029208805792845	2.97533556302055	-0.409690063917666	0.282461219216445	-1.45042942551249	0.146938806412546	0.355714796374018	-1.54475063754574	-0.974649212912287
ZDHHC18	0.655540906872352	0.234340002049469	0.00515169465051361	2.93535818658248	0.90651411827865	0.341381942347229	2.65542492390125	0.00792085627018306	0.0507770721773254	2.94500857507168	2.2488193533606
GPN2	0.145805735807989	0.102108889302697	0.153308090491805	8.04619812840328	0.10243744346656	0.168133303074259	0.609263254771822	0.542349958875066	0.751166506207258	0.620046361892854	0.27958394050472
GPATCH3	0.238474285073091	0.155518096927226	0.125172839623755	3.55827948825766	0.548894411129687	0.258074951470936	2.12687983859411	0.0334300684315425	0.137615843683895	1.04271854074523	1.37298572491034
NUDC	0.142331421243977	0.129193462478177	0.270595538270937	21.3841613715668	0.663682801046749	0.175236463901304	3.78735558953383	0.00015225912455073	0.0026832622972223	0.604199603543501	1.6541098633045
SLC9A1	0.0411039242027058	0.105658642936763	0.697257158365775	11.3339787579579	0.195738763303125	0.172957054545076	1.13171887563633	0.257752643256955	0.498524171393823	0.142489054781091	0.508084864413865
WDTC1	0.1535084278199	0.0519980613018563	0.00315523384693555	48.9731796922709	0.319085453497742	0.0885771533500232	3.60234486467224	0.000315359606593263	0.00471241860132313	0.655179248309252	0.810168829785162
TMEM222	0.00112174050151404	0.129156591129058	0.993070363907817	8.26223312780226	0.000849433565892183	0.218246173631197	0.00389208915675011	0.996894569992924	0.998632135107881	-0.0398743989934333	0.0307883804734571
MAP3K6	0.414374579665847	0.179641164016714	0.0210726972425012	4.98857450664047	0.824408938044651	0.309107660252629	2.66706084660236	0.00765178171750456	0.0496485341748461	1.84502052308881	2.04773849433246
WASF2	-0.0912237548247392	0.0314105423479493	0.00368145785042573	335.567401896257	-0.208576150974686	0.0506433173031885	-4.11853255437424	3.81292710728284e-05	0.000932513416761496	-0.461073090742548	-0.482108324970372
ENSG00000241169	-0.226556537764456	0.125448170904262	0.0709218993757464	6.49601046258203	-0.448794752332449	0.207186617211644	-2.16613774756503	0.0303006624558317	0.129071493465648	-1.07834186951286	-1.07041910606717
ENSG00000237429	-0.712777283053932	0.221063970152309	0.00126279586617865	1.82477293000478	-0.947223024688289	0.366608261644525	-2.58374707770974	0.00977334358729305	0.0587462080550764	-3.29605201437344	-2.29110195316141
FGR	0.184821189431033	0.122300132777088	0.130734943369213	24.4188176020858	0.222217840412095	0.184996524943611	1.20120007918976	0.229673598704868	0.465420746602502	0.798000445803134	0.572933824688594
IFI6	-0.0689866765938113	0.234364696542298	0.768485813505984	2.66493290251775	-0.763415205190635	0.370598103582568	-2.05995442990859	0.0394028974852321	0.153372622329206	-0.359647155172015	-1.84094479943078
FAM76A	-0.139759950553419	0.116930879928891	0.231994992690865	10.480509633613	-0.379946183671431	0.186349673077629	-2.03888838330912	0.0414611685583224	0.15873795587164	-0.682452401895446	-0.901804540095085
STX12	0.0473223066893512	0.0385745117422139	0.219906584397414	115.186337239002	0.0423477507644174	0.0601736288710244	0.703759297202853	0.481582685590386	0.705864646471519	0.170851830452143	0.13242042423391
PPP1R8	0.261113982125456	0.0984473332438862	0.00799403751531534	12.3839933274245	0.185731406143723	0.140051361823161	1.32616637015098	0.184784595961987	0.409015612260686	1.14598086822924	0.483576204077465
THEMIS2	0.0662209175929081	0.074268091608029	0.372582194919962	92.0525154558942	0.410666283541563	0.129849477105025	3.16263332511849	0.00156349124119643	0.0157646758550595	0.257050622936076	1.03445616370537
RPA2	0.150285993086068	0.0654700382116368	0.0217049057720976	35.1511409078568	0.364306205681471	0.106278146743067	3.42785621358453	0.000608367587286706	0.0077822511562897	0.64048134356207	0.920917355871918
ENSG00000227050	-0.52339787494935	0.248282240716257	0.0350244013870732	2.11550371184363	-0.805253142986257	0.383025544032959	-2.10234840869246	0.0355227669583802	0.142782169568294	-2.43227020611024	-1.9434085958433
XKR8	0.419356380254679	0.173865962052877	0.0158673639946216	3.28002291813215	0.192732490363579	0.277078481293748	0.695588085598213	0.486686829734925	0.709310572196331	1.8677431029305	0.500722308927911
EYA3	-0.0447050085316668	0.0372685127216469	0.230318700083204	117.185349344217	-0.124482460400723	0.0654059976745493	-1.90322699487178	0.0570109321698297	0.195035338693628	-0.248895604323449	-0.276157476421391
ENSG00000289576	-0.197818126981933	0.106252265287816	0.0626343927054825	20.219464216069	-0.6231577226869	0.144573727753275	-4.31031095601519	1.63025143019113e-05	0.000472109440336163	-0.947262589665125	-1.49744521771624
PTAFR	-0.0561293141897334	0.0560212158092954	0.316377596744179	86.2055895479902	-0.0897849225509298	0.0760054401261851	-1.18129600199496	0.237485154992144	0.474620926982426	-0.301003209359508	-0.191180978018812
DNAJC8	0.213205038604761	0.0668047634990466	0.00141553450357632	23.5243534667528	0.308712765687154	0.113538663465436	2.71901003820725	0.00654776209563324	0.044192957992343	0.927462528350215	0.784765451223184
ATP5IF1	0.0906335240596334	0.117150141019728	0.439136192555342	9.48510603210721	0.0146439121003522	0.194406541206539	0.0753262313575881	0.939955151161802	0.977217363713309	0.368399399285618	0.0645719442589471
ENSG00000270605	-0.152848673158562	0.159046952197312	0.336537777193458	2.7638383591181	-0.300196608374022	0.263051384461795	-1.14120900366377	0.253782958434821	0.493657738595616	-0.742151608862458	-0.706492708829024
SESN2	0.0164292029740236	0.105303445076382	0.876019056976843	11.4288870894689	0.0107428346343819	0.164063428296715	0.0654797644174122	0.947792017409788	0.980410875078692	0.0299447420988418	0.055017955025174
MED18	0.0418267867893598	0.206175948371419	0.839237127928719	2.27228342336464	-0.236808623426815	0.318323757176376	-0.743923813690114	0.456922567629272	0.687800335255788	0.145786116264571	-0.551251463040137
PHACTR4	0.0537369533121664	0.03603998987426	0.135951817934016	140.321381507195	-0.00950711123191395	0.0625533754746426	-0.151983984233878	0.879199567628876	0.948117166406156	0.200109789987874	0.00542453718645428
RCC1	0.0102166149205639	0.0896741400970321	0.909292929002905	18.2506528721705	0.208405918773561	0.13428394005431	1.55197947490424	0.120667134820845	0.31304322840762	0.0016083955207158	0.539107541621063
SNHG3	-0.0923706596275133	0.0896219113056866	0.302695365767368	18.9010917406696	-0.288087312265962	0.141122835224316	-2.04139402250561	0.0412116781277876	0.157985147835693	-0.466304258768477	-0.676836265024928
TRNAU1AP	0.230020803417215	0.0797191680855693	0.00390930403977167	32.0758106746477	0.458590208374592	0.127072621111342	3.60888289203362	0.000307518381584391	0.00463697999597938	1.00416121424435	1.15182493320275
SNHG12	-0.169981680278254	0.0930796717921555	0.0678208148894417	37.9538869621816	-0.0426424828363269	0.133666209719376	-0.319022159196795	0.749709709449522	0.884347346724362	-0.820297274322879	-0.075726115761908
TAF12	-0.0289846758897364	0.0702325188500865	0.679829394543065	21.9850174701285	-0.0485295166836918	0.108853729021166	-0.445823189706762	0.655724969383837	0.830944788664802	-0.177193313710909	-0.0901438397079749
RAB42	-0.0654516886603361	0.258340898808894	0.799994705046793	3.31961283100886	0.310322639296728	0.37038015432424	0.837848992916244	0.402115518859139	0.642475377429832	-0.343523658431125	0.788708135075983
ENSG00000270103	-0.448556047036757	0.210890002778745	0.0334228368159929	2.39215003047033	-0.920613214522977	0.361344331103617	-2.54774500463655	0.0108421689736536	0.0630633255402264	-2.09090780512331	-2.22593281923628
GMEB1	0.0749054407174521	0.0640950539040498	0.242539920607592	25.1118166767733	0.0680817712655798	0.0973294983802025	0.699497813084673	0.484240979242107	0.708094035895372	0.296661756815423	0.195444693030031
YTHDF2	-0.0307985775235952	0.0419065088165366	0.462378827529566	54.6070191498147	-0.00492865391033042	0.0644660554663241	-0.0764534742304043	0.939058327770504	0.976823769066467	-0.185466732922573	0.0166374731866418
EPB41	0.014293840894883	0.0414179322027316	0.730009891443284	252.486502193716	0.0525225858353349	0.0663057116408224	0.792127624236196	0.42828626429421	0.663819276770914	0.0202051038959482	0.157339248730717
SRSF4	-0.0799873264764775	0.0399808357107741	0.0454310180864885	112.488988060749	-0.324298642132391	0.0590937560807711	-5.48786646239122	4.06817413928694e-08	3.21644053774417e-06	-0.409822416267309	-0.765520137289029
MECR	-0.125619885602385	0.114008111417633	0.270526705691018	10.6374084753526	-0.14467120819135	0.191183446143272	-0.756714093765912	0.449221169283658	0.681084682804241	-0.617957898535192	-0.325601016242776
LAPTM5	-0.0163473312621428	0.0400141865453411	0.682878453558709	200.670818594985	-0.233694788977041	0.0876319548601335	-2.66677594206398	0.00765827089623004	0.0496690720496378	-0.119552894917119	-0.543625482508245
SDC3	-0.0255263357173885	0.12360641260248	0.836390181801326	9.88487623819326	-0.193759853275803	0.216096138437093	-0.896637277635609	0.369912499667726	0.613033140410234	-0.161419416445319	-0.445822260431968
PUM1	-0.0352817815256644	0.020421151452171	0.0840406342969167	273.796260399532	-0.0647797285932642	0.0392876333960071	-1.64885799916489	0.0991767294744548	0.275448131122717	-0.205915154947325	-0.129941652231539
SNRNP40	0.0728767096672462	0.0724738110785725	0.314627644091211	22.8901921803964	0.0699029540144358	0.110091569925193	0.634952831192569	0.525459178960132	0.737829872677373	0.287408475307337	0.199904886534795
ZCCHC17	-0.00844534244876881	0.0641396005712852	0.895244313504501	29.3056512170507	-0.11160601762921	0.111078354740243	-1.00475036644358	0.315017068929084	0.56146231643694	-0.0835109922920866	-0.244622241173829
ENSG00000229044	-0.09033204583592	0.16583058873673	0.585942757610172	5.86229261733789	-0.339292640862413	0.248444865150379	-1.36566574099668	0.172043901955455	0.391838443365397	-0.457005900911743	-0.802241403064305
PEF1	0.36799509189301	0.18200063802284	0.043182140970326	3.09780378481599	0.0124022479136546	0.298271044316941	0.0415804623008463	0.966833148595231	0.986919871136073	1.63347821119913	0.059081964710408
ENSG00000269967	0.855779352231518	0.245365817621313	0.000487068247165889	3.46841048805177	1.05863461646712	0.339573687498976	3.11754018476569	0.00182367083232914	0.0177337440352781	3.85831973253731	2.62137222230687
PTP4A2	0.324241092003854	0.107826156890983	0.00263776677290387	19.6704918634671	0.804266465138549	0.195438717091981	4.11518493932821	3.86869100994003e-05	0.000944229260105005	1.43391105909286	1.99840828467496
KHDRBS1	0.127048305073023	0.0488937585849025	0.00936439075545515	103.621504333873	0.214809731959311	0.0645809007947731	3.32621145440413	0.000880351155556456	0.0102693890066199	0.534491508803059	0.554790891353402
ENSG00000203325	-0.021840432339642	0.108091581969953	0.839873815647075	8.43553126404112	-0.0492369693884423	0.173448295156008	-0.283871163704181	0.776509115842077	0.897952465320056	-0.144607576570125	-0.0918764368131466
TMEM39B	-0.334806796732235	0.0809133752960103	3.50587005952685e-05	16.6930250200114	-0.344686838695345	0.134467008761946	-2.56335618579545	0.0103665637898747	0.061252496129734	-1.57208406340815	-0.815452139962056
KPNA6	0.000160470763677871	0.0402669144388661	0.996820297564952	67.2515272864159	-0.030319988152436	0.0688894062696873	-0.440125554773106	0.659846174307215	0.834010056229563	-0.0442588636017411	-0.0455475349544035
TXLNA	0.0647625001697262	0.0591852117551566	0.273852147144068	34.3545304821068	0.0703244997510648	0.0968409670524483	0.726185434651614	0.467725099830725	0.696591831368115	0.250398609121021	0.200937279114648
CCDC28B	-0.0931935518129611	0.206660534444698	0.652025642329261	1.99277409628936	-0.455521846774386	0.312629591513455	-1.45706567497076	0.145098252282782	0.35347296769834	-0.470057567045579	-1.0868941923564
DCDC2B	-0.161169761723656	0.20963296844938	0.442000902342652	2.20402790417602	-0.676711752884763	0.318572143087503	-2.12420253172887	0.0336532116276417	0.13804006076087	-0.780105074867093	-1.62860247680653
TMEM234	-0.0558324187035668	0.135620423123628	0.680572889292427	4.79998824394907	-0.0689119786612767	0.225803219411411	-0.305185988228627	0.760224503461789	0.890246104268336	-0.299649034043021	-0.140061798013169
EIF3I	0.47240812767117	0.206623923662736	0.0222356243095332	2.84385237171483	0.679404061851337	0.341638015763323	1.98866645543922	0.0467380308893379	0.171472230684845	2.10971837771662	1.69261224060375
ENSG00000291132	0.147964033830359	0.191346303644412	0.439357418801321	3.92719607473231	0.44800605627483	0.348148235226516	1.28682558446216	0.198155087360561	0.426969209867176	0.629890613636975	1.12590366501676
HDAC1	0.0704582003732857	0.0661425025917766	0.286763500108995	24.7262077752359	-0.0470150341436797	0.109010726765343	-0.431288145109652	0.666258869122846	0.838229105223987	0.276377369274494	-0.0864347747103606
TSSK3	-0.0289155005420783	0.291405912188208	0.920957585203933	1.42257852306211	-0.0550794453307016	0.452503161600332	-0.121721680652808	0.903119442234166	0.958938918456896	-0.176877796794442	-0.106185035588188
FAM229A	0.555457001306808	0.22080858488864	0.0118843817011597	3.07533383738481	0.309559146973676	0.350355306389883	0.883557752167144	0.376934993767666	0.619914110925625	2.4885140818599	0.786838293346837
BSDC1	0.131779454640254	0.0687240393662789	0.0551723926059774	29.5017457863288	0.187020535142929	0.122916676327648	1.52152287818461	0.128128674559004	0.326511863461886	0.55607083978338	0.48673336378188
ZBTB8A	0.115365900527706	0.166891693361216	0.489400851806166	4.23649810709318	-0.0339825813667559	0.270060860816807	-0.125833048387592	0.899864080858557	0.957944643461524	0.481206684312298	-0.0545174609408896
ZBTB8OS	0.056311151336627	0.0687907433057319	0.413022558186789	33.1460614681787	-0.0576514107910009	0.113011950828948	-0.510135524323978	0.609956518936388	0.79896512399757	0.211851010676283	-0.112483944167083
RBBP4	0.0730543753066807	0.0504104877680398	0.147284526430489	46.6302559683991	0.0762787092780675	0.0842542029580822	0.905340108861007	0.365285233923667	0.609475889486888	0.288218829235638	0.215519520614039
SYNC	0.180170451302372	0.109444399769986	0.0997167965897781	14.2023766767424	0.150655111859072	0.147003810588684	1.02483814028879	0.305439566764584	0.553033254109194	0.776787880874669	0.397672106842919
YARS1	0.119078702324259	0.0928464770033752	0.199655616943787	24.3976079770301	0.0127849174808255	0.164081176049031	0.0779182462527275	0.937893085125648	0.976514518605948	0.498141211047004	0.0600191470547054
S100PBP	-0.133615568534335	0.0449376115763722	0.00294561485826051	85.359439494049	-0.184433409955261	0.0638607764452012	-2.88805461226302	0.00387632563976067	0.0307451879166368	-0.65442715108162	-0.4229812018139
ENSG00000287691	-0.261421038107276	0.114618243835131	0.0225604147751202	12.7501682718123	-0.784228397525044	0.161779897069463	-4.84750214168032	1.25025683274443e-06	5.47876476589444e-05	-1.2373629661132	-1.8919176440405
RNF19B	-0.219918298797882	0.0753721634923592	0.00352549364890878	32.6566948683038	-0.356779630239046	0.107647026360915	-3.31434729133018	0.00091857339420741	0.0105670953908666	-1.04806407893563	-0.845068163028145
ENSG00000236065	-0.0915846923441264	0.100140221694457	0.360420299531184	21.0860300590883	-0.2982134022173	0.144199453096963	-2.06806195039294	0.0386341980539521	0.151095782479754	-0.462719369323133	-0.701635709593569
AK2	-0.129164287321271	0.0575421418979137	0.0247880216766824	47.5032636542316	0.061978206265918	0.0975839069474474	0.635127329953038	0.525345373746696	0.737829872677373	-0.634124332661229	0.180496670386779
AZIN2	-0.334956042084147	0.102285984260875	0.00105773762420379	54.975020824035	-0.721372865414391	0.143145928107514	-5.039422880912	4.66937731382005e-07	2.53210194785566e-05	-1.57276478905429	-1.73798040944142
TRIM62	-0.0620672592425664	0.215692941772714	0.773532380669573	2.35461010909604	-0.0692288990123366	0.390200036006004	-0.177418996986641	0.859179286580323	0.939691517321565	-0.32808687683127	-0.140837956304923
ZNF362	-0.0219448226206471	0.0516349503435803	0.670837116287049	59.8913151329308	0.0606273604789425	0.0737650786210982	0.821897862948959	0.411135029363671	0.650253042313858	-0.145083712949439	0.177188362305786
A3GALT2	-0.0665183869083257	0.284469331355475	0.815114439015364	1.34073208599864	0.287456299313596	0.461693898549717	0.622612298357331	0.53353932745889	0.744275407974066	-0.348388994904301	0.732707000025388
ENSG00000225313	0.0680183350518786	0.0680683945730707	0.317666543664702	130.070175866022	0.119297835582422	0.114607003511732	1.04092971569761	0.297908169135715	0.545143493925421	0.265248855882585	0.320876123538073
PHC2	-0.0456554279965946	0.0386156705464078	0.237085445701206	358.887414529128	0.00365493073663783	0.0769623962536167	0.0474898250906017	0.962122839588885	0.985424567191414	-0.253230579557771	0.0376592232081881
PHC2-AS1	-0.184436987843684	0.0877651993953731	0.0355986753621361	11.8627777450887	-0.100835027688539	0.143316332788812	-0.703583644141436	0.481692100009712	0.705955771914979	-0.886229636414605	-0.218243395117091
ZSCAN20	-0.0205463531549989	0.169247702742966	0.903375704825537	3.92533487668362	-0.053850606016396	0.287814693035959	-0.187101657140444	0.851580928893388	0.936294253550382	-0.13870512883658	-0.103175529193781
SMIM12	0.0517251936605702	0.0881877238674501	0.557515994839158	22.3713254604009	0.127527339530859	0.135698774431424	0.939782544574903	0.347329114225915	0.593090955762524	0.19093391702978	0.341030707190543
TMEM35B	0.155704088601276	0.121365054399674	0.199513081124433	5.42134465427884	0.310178786597896	0.209545848456848	1.48024305364261	0.138808394458943	0.344210726584797	0.665193916002281	0.788355830578605
ZMYM6	-0.0295923600728844	0.0413217252335191	0.473901623361257	107.982181612148	-0.209394105806716	0.0620355259025625	-3.37539019392865	0.000737111004521643	0.00896958447928901	-0.179965032916424	-0.484111548881482
ZMYM1	0.0539742576249677	0.0562139378387015	0.336975741656661	35.8487846494359	0.104253595341248	0.0885600900019584	1.17720742310608	0.239112726560277	0.476090802530343	0.201192162936822	0.284031813075572
SFPQ	0.0335218832593454	0.0361286902949128	0.353487135957762	156.049473360811	-0.122104990231291	0.0628571011274998	-1.94258067968506	0.0520668431443989	0.183933544258223	0.107906472113156	-0.27033489929994
ZMYM4	0.0113875403365664	0.0266844428406636	0.669562674189959	235.478841144576	-0.053549822207509	0.0400139303584078	-1.33827948736501	0.1808053459951	0.403792300882496	0.00694912439561802	-0.102438890330065
ZMYM4-AS1	0.0452114584780712	0.108812337202436	0.677776370050477	16.8641408598532	0.049899700265475	0.135101665017971	0.369349261971253	0.711867411458199	0.864160327928202	0.161224002890755	0.150915633533518
KIAA0319L	-0.0276019114512054	0.0309531582998575	0.3725367757467	170.112021197925	-0.0484423107564472	0.0418537389582642	-1.15741895377025	0.24710123396903	0.485648513271687	-0.17088636207836	-0.0899302667919578
TFAP2E-AS1	0.0256402272828648	0.180094151872771	0.886786780021827	2.66615197604809	0.148602594532907	0.301182524685997	0.49339713413929	0.62173200693522	0.806610642440787	0.0719573099544415	0.392645360102467
TFAP2E	-0.365131536120863	0.232471675394878	0.116264069945279	1.4018574142507	-0.189174350793618	0.416574151107311	-0.454119273341293	0.649742981960007	0.827221734407745	-1.71039877505702	-0.434592070381041
PSMB2	-0.0947650548666727	0.0784429789046192	0.227018154473925	16.3608516608316	-0.167903202311264	0.14010854520544	-1.19837945690657	0.230769326261264	0.466628693142365	-0.477225377754316	-0.382497661755948
C1orf216	0.0616316433323048	0.134694846644263	0.647265015967693	5.47778860497832	0.27965775091366	0.235672710829849	1.18663611891649	0.235371182538885	0.472022946290304	0.23611840195643	0.713607854186325
CLSPN	0.0975081802142712	0.214506987860575	0.649419497966345	7.22857508703699	0.971554353198862	0.3652466882996	2.65999496866602	0.00781418187879455	0.0502657424945445	0.399755516531277	2.40810706543766
AGO4	-0.0601248502481213	0.0344152721082907	0.0806304338149343	183.61022858304	-0.0843540986965225	0.0510993123094544	-1.6507873567002	0.0987820026968348	0.27470463899299	-0.319227320396909	-0.177880541642417
AGO1	-0.0135998634527421	0.0488934256000617	0.780894748275021	43.7957952173563	0.0195029816570979	0.0793951014387446	0.245644646882213	0.805957324705475	0.913055385642378	-0.107021370311031	0.0764721176434191
ENSG00000286899	-0.154380321025172	0.187128485592654	0.409373652516463	2.77372363320553	-0.26852782240337	0.296268168245439	-0.906367444041145	0.36474139852114	0.60917969353989	-0.749137635363881	-0.628933818279023
AGO3	0.0445442107697399	0.0306505354348222	0.146142400321413	159.135856838198	0.0230441028231192	0.0489876468534429	0.470406404538283	0.638064689315083	0.817784041167564	0.158180607424319	0.0851445507829232
ENSG00000271554	-0.0236633988880341	0.0953873676937077	0.804074937297993	17.2660091189406	-0.189115101618486	0.140340188978201	-1.34754771954782	0.177803895386271	0.399765146100186	-0.152922341925732	-0.434446965346276
ADPRS	0.0699597841327195	0.099990082470876	0.48413514548888	14.2124324903941	0.0532816387678573	0.159468418187773	0.334120319078592	0.738288767886964	0.879694526635428	0.274104034037823	0.159198218107368
COL8A2	-0.00358886329613298	0.0852634997802913	0.966425805783015	21.7976797796611	0.0191282569494804	0.116740144678648	0.163853291446015	0.869846638051933	0.943876139162736	-0.0613600182963304	0.0755543927703715
TRAPPC3	0.0986877643476231	0.0701288974373478	0.159358031857431	15.8800751598911	0.112156079841941	0.118250883558285	0.948458704637587	0.342895986041006	0.58875039864538	0.405135738836875	0.303385505099964
MAP7D1	-0.165896959959882	0.143372301133503	0.247229026882287	8.92817702219985	0.285988101903829	0.247108023636578	1.15734041207999	0.247133308886969	0.485648513271687	-0.801666383360836	0.729111290284086
THRAP3	-0.0179983153599947	0.0284797993013301	0.527407935414673	129.483987433494	-0.0467901508329354	0.0476174555117299	-0.98262602085929	0.325791532926216	0.571088875853683	-0.127083228039023	-0.0858840210407787
SH3D21	-0.085719482640224	0.107781569353769	0.426434694119646	10.7997812669951	-0.0629892856259241	0.176333759492176	-0.357216257438888	0.720929916060296	0.869328425907203	-0.435967456353366	-0.125556742425756
EVA1B	0.405526534665081	0.238393467425013	0.0889278280206249	2.29969351532579	0.673068984921009	0.385347780203769	1.74665333368495	0.0806974898063472	0.243068451960542	1.80466354665273	1.67709723037505
STK40	0.0308141683381678	0.0621977352764588	0.620301792639989	45.3392816264077	0.131729633471418	0.0920866784474844	1.43049609012167	0.152574687191162	0.364496171174665	0.095556265117132	0.351322394914119
LSM10	0.0883913674401259	0.127404140331603	0.487815643159616	5.94691124654862	0.18035554915159	0.200513034109568	0.899470450649296	0.36840212838831	0.61225084143249	0.358172658592998	0.470410385076646
OSCP1	0.0125750532664049	0.122972365947408	0.918550955289603	11.2571097624132	0.00205921502713105	0.181437952416065	0.0113494172509672	0.990944669603513	0.996546618068867	0.0123655108767995	0.0337512129618449
MRPS15	0.333176077006792	0.142410186690558	0.0193068691836509	6.29656330323457	0.514556456005036	0.244903053211922	2.10106182530839	0.0356355394147269	0.143068744082285	1.47466457912911	1.28888986769334
CSF3R	-0.0992750103460324	0.0408864859331553	0.0151796584311473	276.70257389916	-0.409104220973458	0.0685922623846866	-5.9642911131736	2.45698357899272e-09	3.05955880174068e-07	-0.497795816420997	-0.973214445920228
ZC3H12A-DT	-0.0331007935747061	0.204212460216567	0.871234996723503	3.02938495073472	0.193514164257612	0.352865429629621	0.548407829184999	0.583411901799851	0.781456081803082	-0.195967411763765	0.502636678491978
ZC3H12A	-0.00106888191814779	0.186957473577932	0.995438322323401	2.18125595826201	0.134385187949561	0.324242004507103	0.414459527394814	0.678537601482312	0.84607705098049	-0.0498660861246574	0.357826018365639
MEAF6	-0.0396014883913431	0.0865958376942907	0.647445372750499	23.0779201812876	-0.0863664446019548	0.12462019709703	-0.693037297435096	0.488286145426719	0.710599931477278	-0.22561784725663	-0.182808905993764
SNIP1	-0.00966608787776858	0.0890871206784609	0.913597875990649	12.172814316787	-0.201722298518588	0.141405918752877	-1.42654777323092	0.153710287313313	0.365747264860324	-0.0890789561200659	-0.465322800164306
GNL2	-0.0433596656886281	0.05567165869084	0.436070256884995	25.6940316606513	-0.00956526575697632	0.0914225434576176	-0.10462699237208	0.916671795437128	0.964770032768676	-0.24275933699996	0.00528211302000597
C1orf109	-0.0339886841954385	0.134758828209129	0.80087209507625	5.53164988873883	-0.217507154622976	0.231680884912735	-0.938822185114245	0.347822046519505	0.593534593202577	-0.200017185567539	-0.503980926436727
CDCA8	0.527229754771779	0.383359518847406	0.169042168189465	1.52343288970294	0.995759170068178	0.593450834918558	1.67791350433407	0.0933639858358397	0.265184953496475	2.35976628241143	2.4673862163369
YRDC	0.615870347136266	0.233532562899774	0.00835953529659347	2.28454885980138	0.492753731149917	0.33375262969051	1.47640404094149	0.139835458559699	0.345367153255392	2.76406647494258	1.23549359439455
MTF1	0.118699185083351	0.0737316662959252	0.107423907464075	23.492273774279	0.135000932415177	0.106703515685795	1.26519666711552	0.205800836922778	0.436829816212652	0.496410188166007	0.359334016103844
INPP5B	-0.0220935309617866	0.0485385148520482	0.648983159858165	70.8132217954451	-0.138511176615924	0.079430301287801	-1.74380777071529	0.0811926150285767	0.243822597743573	-0.145761989226142	-0.310514703329304
SF3A3	-0.189501276998186	0.0641516067460877	0.00313724718018504	32.4742776361469	-0.246710784652632	0.102920433860945	-2.39710206610633	0.0165253198189255	0.0838780023903255	-0.909328456329743	-0.575502491779709
FHL3	0.0275808888166404	0.110669277435038	0.803191368016661	11.0901237482534	0.0745671888984551	0.181559595795751	0.410703651171052	0.681289849344614	0.847475364821743	0.0808088960146631	0.211327897293857
UTP11	-0.109760553735757	0.0846562700185695	0.194788233924057	10.0029247591094	-0.142994592105394	0.144198825356419	-0.991648799856387	0.321368875219001	0.567161274395928	-0.545621616070749	-0.321494875779242
RRAGC	-0.0285454461643878	0.0917753911059582	0.755773290297138	13.0711099240122	-0.197995672720926	0.140893782567007	-1.4052832503575	0.159937067039206	0.374833687698691	-0.175189935148256	-0.456196054269167
RRAGC-DT	0.2874251127031	0.121513412537242	0.0180116926029117	16.110154059704	0.420544414675093	0.170956684596296	2.45994718292638	0.0138957463938727	0.0749551731845623	1.26598903688534	1.05864834120576
MYCBP	0.143399500872231	0.0947416914808291	0.130131401736514	12.8123972143169	0.188044888928756	0.139327273182022	1.34966316812278	0.177124051876079	0.398909526327693	0.609071240654927	0.489242071985378
AKIRIN1	0.214765656125857	0.0696260716199283	0.00203854858916552	28.4862602274757	0.405052158540763	0.118644155785233	3.41400851866634	0.000640145742116769	0.0080712737770661	0.934580688861285	1.02070681105021
NDUFS5	0.221746449073717	0.216132477479377	0.304903519855275	4.2456577992717	-0.0780568304816341	0.345244883186136	-0.226091201587919	0.821130487549349	0.919679410982358	0.966420908534396	-0.162458127385832
MACF1	-0.0477817120616514	0.0245214616252777	0.0513471506799351	474.273996909998	0.00201684725275718	0.0439678264171582	0.0458709792388126	0.963413085032443	0.986141907018111	-0.262928811868127	0.0336474515616272
ENSG00000287422	0.0681332176578769	0.20797659006427	0.743213806506111	2.8321182994467	-0.150740482787962	0.351231395087223	-0.429177131931865	0.667794323649386	0.839429839604845	0.265772848993242	-0.340465059486896
ENSG00000226438	0.0296854342515327	0.215251000333278	0.890310927310135	2.30990816846539	-0.151008551497491	0.315348174007071	-0.478862932924751	0.6320361422073	0.812641204009954	0.0904079758698468	-0.341121576971383
PPIEL	0.249667682103994	0.164545556425617	0.129186802985323	6.7149315630288	0.0714617621080898	0.30395846369278	0.235103708710406	0.814128240233323	0.916699441926498	1.09377294430859	0.20372250765978
PABPC4	-0.0821305481713068	0.0510703392893881	0.107794690598508	49.8727701879969	-0.203725038217024	0.0832610525476131	-2.44682275786176	0.0144121693152078	0.0767942286117188	-0.41959790310401	-0.470227638297825
PABPC4-AS1	0.1839493310738	0.210621144715245	0.382463657286777	1.97879134753141	-0.0430369812705756	0.31353421268238	-0.137264067300283	0.890822071687981	0.953618039776022	0.794023797043391	-0.0766922677613057
PPIE	0.0600723230495726	0.153115559431484	0.694812008702886	5.71128757052979	0.116420112096581	0.261234185153251	0.445654201146315	0.655847052021957	0.830944788664802	0.229006158302484	0.313828393919439
LINC02811	-0.329962618456739	0.210654409246137	0.11726216477919	1.85834302696634	-0.293157991073048	0.350574211652561	-0.836222349873198	0.40302982726977	0.642713091822638	-1.5499891951633	-0.689254683052619
TRIT1	0.0718334324864868	0.061222345660946	0.240667309284743	44.5166931753611	-0.138522562124549	0.111433439969121	-1.24309688512654	0.213832133492886	0.446468592511113	0.28264996508315	-0.310542587171083
MYCL	0.154733131565573	0.218336827601918	0.478516856980003	1.88212991600748	0.332865461636472	0.372785989605244	0.892913014217501	0.371903757157185	0.615296483968092	0.660765266486265	0.843916954642249
MFSD2A	0.301065037262476	0.125259343732875	0.0162374762184069	11.5709020716824	0.311468684126989	0.189689897018882	1.64198878813237	0.100592327662223	0.278103820954043	1.32820234095251	0.791514872462063
CAP1	-0.0837293787379144	0.0438661387603581	0.0562946840148779	93.6454763531444	-0.131709380508924	0.0617245701756356	-2.13382418272251	0.0328571755676331	0.136195499169803	-0.426890357820988	-0.293856667865136
PPT1	-0.112236389026453	0.0614126287819594	0.0676128617732884	49.0846168531508	-0.179957023764192	0.0954908494692299	-1.88454731279964	0.0594909813545776	0.200256839950156	-0.556914192733458	-0.412018244567153
RLF	0.0286331696247988	0.0407240295234101	0.481991833638132	199.309553948938	0.179045956294864	0.0595225213337722	3.00803716446863	0.00262940980528711	0.0231563142019787	0.0856084728449476	0.467203108071016
ZMPSTE24-DT	0.314687861151002	0.336187507280904	0.349248141637291	1.37441316147112	0.235342420014998	0.455621009566869	0.516531097279127	0.605483525426849	0.796771634953015	1.39033764684376	0.605076762971094
ZMPSTE24	-0.00886102515735827	0.0814005396693866	0.91331584851096	22.4752037945295	-0.133053216876754	0.121952015666928	-1.09102925563892	0.275260009687615	0.518755243380253	-0.0854069701350992	-0.29714780942851
COL9A2	0.329821656279368	0.160267135562986	0.0395949904475318	17.7961005344514	0.750728503613918	0.275123478046274	2.72869661631586	0.00635851722731334	0.0434055208453721	1.45936467070395	1.86729037879732
SMAP2	0.0190413537531833	0.0338988457054318	0.574312953929821	764.251419238576	0.0174587105989908	0.0841859448880383	0.207382724304036	0.835710973342032	0.927443674314889	0.0418590697760761	0.0714655665430011
ENSG00000284677	0.19939620266504	0.150755868186269	0.185954107671484	4.33303817162768	0.492493486099822	0.249588985404078	1.97321803004443	0.0484707271397255	0.175715205155002	0.864478799562581	1.23485623755443
ZFP69B	0.345414697542117	0.165344824948263	0.036702628643298	3.72500245703163	0.314454968998873	0.282889978874489	1.11158044639817	0.266318583640855	0.507731384963676	1.53048637032835	0.798828475886719
ZFP69	-0.0769344581127937	0.126842928383476	0.544160686196752	5.35041597326155	-0.0513410293478411	0.221842625666566	-0.231429957130997	0.816980794356734	0.917818082206507	-0.395897923726304	-0.0970294147723549
EXO5-DT	-0.00204903255465481	0.100038931578786	0.983658590631722	15.3380563283522	-0.1345259681104	0.143050020859104	-0.940412083147476	0.347006226620371	0.592742803428006	-0.0543366687378675	-0.300754671776931
EXO5	0.144188056105034	0.185650825481024	0.437357847348134	2.76031444794536	-0.157027341082288	0.278438881354347	-0.56395622737204	0.572783922407871	0.77401972802865	0.612667934042678	-0.35586197917952
ZNF684	-0.169249246957964	0.130019602514394	0.193011778235512	5.05980102833391	-0.318746503991219	0.202036501858358	-1.57766790188579	0.114641924010349	0.303081919287265	-0.816956559594895	-0.751922594433779
RIMS3	-0.660767277851038	0.31446059429865	0.0356170861713434	1.59801581559333	-1.06211231796878	0.570835398070921	-1.86062798760917	0.0627967296558924	0.207279199937406	-3.0588282486453	-2.57247321037242
NFYC-AS1	-0.0346017432489614	0.157242759571885	0.825829866868725	3.64548869165513	-0.171545417534074	0.255877101086104	-0.670421138921485	0.50258936284101	0.721095459285755	-0.202813420190533	-0.391417680732592
NFYC	-0.0157360409210877	0.043696907099231	0.718758924531506	78.8821060055622	-0.0548879879655104	0.0647386821969295	-0.847839129603316	0.396527567917279	0.637472990574277	-0.116764727600223	-0.105716144205815
CTPS1	0.0158312546230856	0.0902355394099977	0.860731025285123	20.4509047603952	0.107836776110007	0.142843203424731	0.754931095946965	0.450290326627135	0.682353549415807	0.0272174291718947	0.292807252883168
SLFNL1-AS1	-0.131559285187115	0.106392597700416	0.216255873359281	9.39983184859663	-0.215687674518872	0.167524217091878	-1.2875014625532	0.19791956015889	0.426769406559061	-0.645048200298428	-0.499524902818302
SLFNL1	0.10163631029488	0.156188328754169	0.515221293527885	4.09783478676095	0.114264532115113	0.246465545189604	0.463612599591597	0.642925325666317	0.821802979320639	0.418584404536907	0.308549240117667
HIVEP3	-0.121922534158443	0.0419929524449666	0.00369129332741654	518.208344959121	-0.170840045314604	0.078584642725568	-2.17396223217822	0.0297079716959025	0.127017516753039	-0.601093842680351	-0.389690178869476
FOXJ3	-0.038670226599824	0.0321860288241594	0.229572808862958	151.919414498471	-0.136109656079231	0.053937353915089	-2.52347670398332	0.0116200759493676	0.0659972614638542	-0.221370252429422	-0.304633225313961
RIMKLA	-0.458400172720937	0.322148564553352	0.154751664643365	1.5215191309628	-1.39061695631631	0.486558042936718	-2.8580700216627	0.0042622632507534	0.0326285859405779	-2.13580802299471	-3.37700216561483
PPCS	-0.239186773473672	0.0749709291963425	0.00142079141745467	16.1519078033337	-0.341896014917564	0.121522942462522	-2.81342771981517	0.00490164044245541	0.036028142219189	-1.13594986369178	-0.80861723330899
CCDC30	0.239437362216873	0.0978821890134654	0.0144379271098909	38.5992407506862	0.394314958388513	0.152567622961478	2.58452580393204	0.0097513007490061	0.0586609046265693	1.04711124914515	0.994410718355231
PPIH	-0.130879227861992	0.0837805379337168	0.118248550539524	15.7310877872018	-0.226136135062834	0.131947046151067	-1.71384007190225	0.0865581016915154	0.253218033198182	-0.641946378659544	-0.525113853670291
ENSG00000285728	-0.197068320559401	0.185196184077168	0.287280805631006	3.17056788029434	-0.868775832420368	0.258248657752297	-3.36410589693623	0.000767920718651103	0.00923172912212666	-0.943842634169517	-2.09897974157107
YBX1	0.153563425373866	0.0586737364261355	0.00886432140467316	58.0202658026242	0.146296175497098	0.100576050216249	1.45458262859344	0.145784843038959	0.354236291162793	0.655430098637123	0.386996791770023
P3H1	-0.0391330047775661	0.0746828251999646	0.600285949667632	17.697570039068	-0.0157575741306726	0.120517541724295	-0.130749216298494	0.895973697522677	0.956255621889962	-0.223481038259812	-0.00988324784518315
C1orf50	-0.134460299973609	0.0978232506191637	0.169279400076181	10.2791654741344	-0.130882037064877	0.159978129131622	-0.818124563497013	0.413286064237534	0.651483700384666	-0.658280070770281	-0.291830450640278
TMEM269	-0.402606941152243	0.134144476392549	0.00268835334826527	4.51913991407284	-0.839800883478391	0.202321623593809	-4.15082119528863	3.31284503493947e-05	0.000829210106484095	-1.88132851576845	-2.02801823089727
SVBP	-0.119582020478376	0.0967133363651963	0.216288206917685	13.8814087871025	-0.335272535987453	0.145755569342836	-2.3002382516091	0.0214347258164453	0.100786377556684	-0.590418483838188	-0.792395908062208
ERMAP	-0.212312194780576	0.0540964679212017	8.68393077639345e-05	54.9569888594902	-0.410876097458682	0.0781935992345031	-5.25460013966696	1.48346413809465e-07	9.6327739663598e-06	-1.01337174175038	-0.977553885219005
ZNF691-DT	-0.211615273647042	0.114779482821395	0.0652315213737362	7.57282527592397	-0.305234222146811	0.166890626596758	-1.8289476669311	0.0674074484458401	0.217318123436071	-1.01019300229309	-0.718830148464349
ZNF691	-0.00122739981504078	0.093757962836661	0.989555069660383	9.79130166511548	-0.233610198548845	0.145200182579443	-1.60888364187166	0.107641787013041	0.291922182093625	-0.0505891049417016	-0.543418315117359
SLC2A1	0.413285042814393	0.336503537058466	0.219381491951231	5.27840437261929	1.72508905933192	0.500786955199653	3.44475638077307	0.000571574294165473	0.0074399256774518	1.84005101705255	4.25356195129161
EBNA1BP2	0.0898805847253517	0.185698725103258	0.628376690147642	4.0308705149928	-0.119661289137649	0.307371508661636	-0.389305077945191	0.697050480370471	0.855663219873277	0.36496515421015	-0.264350118391875
CDC20-DT	-0.022203531130772	0.197897153037096	0.910666950380785	2.63549211210924	0.170579779257332	0.31851017460624	0.535555196841709	0.592266000201116	0.787317039498734	-0.146263712965942	0.446468896824667
ELOVL1	0.00430853234516088	0.27742626046981	0.987609056022783	2.24448718380602	-0.263922618371335	0.519767640649766	-0.507770391479937	0.611614376441505	0.80043384368238	-0.0253390656706913	-0.617655377867317
ENSG00000288772	0.05014187511705	0.13335775981578	0.706920478184818	6.83875109944907	0.207684237075203	0.19664739968923	1.05612501056924	0.290911105222658	0.536610868453547	0.183712214478977	0.537340096796788
MED8	-0.0432707374797395	0.106368790176493	0.684155483125248	6.67301912851818	-0.160354691450785	0.17406783143843	-0.92121956208494	0.356935807050119	0.602680099295055	-0.242353724954552	-0.364010873907942
SZT2	-0.129010733108876	0.0601213457375419	0.0318858196902217	41.133056092554	-0.153893217537616	0.0877397142947292	-1.75397445472262	0.0794348844171358	0.240574681363044	-0.633423953794403	-0.348186309351297
HYI	0.111054506067946	0.133427475991843	0.405227713312382	7.63896223013631	0.0112063037885003	0.23363066889441	0.0479658935255845	0.961743424328722	0.985424567191414	0.461541905866427	0.0561530207466982
KDM4A	-0.0877315874222423	0.0679994637099433	0.196987967759345	26.6826638638767	-0.244168752882096	0.100734254608216	-2.4238900047629	0.0153552555972804	0.0801444583968426	-0.445144903492006	-0.569276892729327
KDM4A-AS1	-0.168769605193594	0.104994383560113	0.107963240366783	12.5051168292635	-0.378476467634985	0.13614402485339	-2.77997119625747	0.00543637202145019	0.0387574938533064	-0.814768856957673	-0.898205111139522
ST3GAL3	-0.00469147381601802	0.0498846451850352	0.925072258030049	111.98979265142	-0.0558860049389083	0.0770093338854932	-0.725704302572029	0.468020063588209	0.696591831368115	-0.0663891548756905	-0.108160351864376
ST3GAL3-AS1	0.0634502364099489	0.168225114754932	0.706043872479832	4.788302046844	0.206984058918563	0.247225166106248	0.837228920415041	0.402463904245548	0.642475377429832	0.244413219396322	0.535625315527099
ENSG00000288573	-0.342800838715241	0.162896927864107	0.0353432785105299	2.91189130283126	-0.473014351224933	0.275947242820097	-1.71414777111331	0.0865015902121663	0.253184856824902	-1.60854583139297	-1.12973445909042
DPH2	0.187832084923692	0.222188533684962	0.397902871660234	2.70329446506021	-0.047588190633043	0.367068334919664	-0.129643954833255	0.896848125758467	0.956573985953517	0.811733495130782	-0.0878384717598068
ATP6V0B	0.23229056143219	0.0938576582432278	0.0133264568905729	28.8481826684261	0.39931255964017	0.158856526137188	2.51366795781071	0.0119482868880189	0.0673328387161959	1.01451384815591	1.00665016475678
CCDC24	-0.43037154190778	0.21401637438811	0.0443330513771107	3.13771954733961	-0.36721733192613	0.358113293275261	-1.02542223039979	0.305164003298162	0.552814315570258	-2.00796613327056	-0.870630764748728
ENSG00000230615	-0.0831187968242061	0.1551651177523	0.592179966483405	6.63726211813974	-0.190699820421442	0.238421332988641	-0.799843780885693	0.423801313538052	0.659657933850348	-0.424105421724744	-0.438328043462276
DMAP1	0.236422971657309	0.181385298981118	0.192428129044514	4.51094787745365	0.307241258565873	0.321554093424768	0.955488562728425	0.339330686496294	0.584778969935893	1.03336225840529	0.78116163578584
ERI3	0.00740129503012877	0.0518868320119698	0.886572110477071	66.9210573906994	0.00167161365998728	0.0762853923492914	0.0219126310884447	0.982517649043339	0.993689423326877	-0.0112326104267547	0.0328019523227035
RNF220	0.139249307129804	0.231352447691963	0.547245685406303	4.61012853252768	0.229572403285309	0.394273268532811	0.582267228360687	0.560386696066927	0.765132273884474	0.590141717686427	0.590945621460825
ARMH1	0.117754497462977	0.117841082692987	0.317666220614329	15.3497816747429	0.504616068619431	0.199535230751557	2.52895725090138	0.0114401960411464	0.0652320470418357	0.492101356550484	1.26454522063364
KIF2C	0.842091827570807	0.307576545045654	0.00618463206332148	2.25600112572587	1.17109396301608	0.450876663000129	2.59737098661002	0.0093940402298997	0.0572492427224271	3.79588931879589	2.89679238392589
RPS8	0.0780334548782208	0.0631736704964201	0.216748204285106	62.1189107661624	-0.0286102797020296	0.105528046766552	-0.271115410345091	0.78630226956034	0.903268359012928	0.310928998196649	-0.0413603491652047
PLK3	-0.0632508288941142	0.0757593544235469	0.40377889141332	34.342933896585	-0.195940992844515	0.114706639198727	-1.7081922564661	0.0876006748769859	0.255019848955153	-0.333485277555254	-0.451164011304289
BTBD19	-0.0175173565739678	0.100173781525835	0.861182039279392	19.0238921821731	0.0550857646397258	0.14618636876228	0.37681874928642	0.706308306186963	0.860948284472779	-0.124889518310745	0.163616638225031
PTCH2	0.16063583251858	0.166285789438994	0.33403286676377	4.83077698953485	0.298589999862345	0.294238745321314	1.01478817664301	0.310206810925181	0.557631830868511	0.68768818146343	0.759974147653881
EIF2B3	-0.0104614677111477	0.0491782751443658	0.831541162408522	89.6232632428747	-0.117636068308425	0.0570013118461548	-2.0637431753487	0.039042073387991	0.15227655006982	-0.0927067773156677	-0.259390222525361
HECTD3	0.0139960602725708	0.125120118105736	0.910933627935262	5.91733463441184	0.00261482385219664	0.202189866238837	0.0129325168508093	0.98968163209771	0.996044135986977	0.0188468913691431	0.0351119346545493
UROD	0.0300194799732226	0.174270383461241	0.863234646569504	3.51044663674159	-0.208744999450439	0.290897974356033	-0.717588356923219	0.473011138724014	0.699972201943139	0.0919315977905817	-0.48252184573061
ZSWIM5	-0.382008941261892	0.210726517155029	0.0698598104666633	3.02996401219998	-0.2875044986909	0.379237623569463	-0.758111750582254	0.448384085758933	0.680510879796273	-1.7873786097572	-0.675408917152446
MUTYH	-0.0507524342669428	0.109223862801429	0.6421718481146	9.02612409612818	0.0144417445817964	0.184764434549617	0.0781630112797395	0.937698384689608	0.976461343934111	-0.276478626095644	0.0640768230231989
TOE1	0.0556056227859902	0.154132392873744	0.71827488629469	3.84204436353703	0.0107570007163002	0.2449976752009	0.0439065420007737	0.964978900569058	0.986201454327812	0.208633011774767	0.0550526486695102
TESK2	0.226305189927342	0.114880780550436	0.0488482955067858	14.2171061721455	0.218312230898926	0.187493381062134	1.16437300166121	0.244272883884177	0.482507561649869	0.987213863044913	0.563368736180192
PRDX1	0.0977083554425386	0.20403278222821	0.632020036294321	6.07573213643761	0.557840498600895	0.338734603211716	1.64683647112437	0.0995916627163511	0.276257326150071	0.400668539348134	1.39489526762768
AKR1A1	-0.0739805755604067	0.0467684017969493	0.113683919204549	61.4573914545296	-0.116984176615272	0.0628728154077375	-1.86064797411434	0.0627939053034803	0.207279199937406	-0.382424917141084	-0.257793697905611
NASP	0.17013862588724	0.0660698302160628	0.0100201434978224	78.2006814605315	0.470380181863526	0.116614051638983	4.03364924940387	5.49172725597288e-05	0.00124905449598178	0.731031542400538	1.18069933540633
CCDC17	-0.318148921014089	0.217940543072422	0.144345911083539	1.34984774820896	-0.930037527335437	0.355745595120413	-2.6143332204033	0.00894017963998747	0.0553409711517534	-1.49610552828833	-2.24901356652504
GPBP1L1	0.0609679734721844	0.0281315172582417	0.0302159519885443	184.070971838271	0.131158034513434	0.0432344520601691	3.03364627660603	0.0024161754485174	0.0218552722319585	0.233091325477513	0.349922512359043
TMEM69	0.182359540568085	0.101628288901055	0.0727528955191592	10.2404381820878	0.217199482789613	0.146716404758649	1.48040352506532	0.138765589840549	0.344210726584797	0.786772575109969	0.560643544601964
IPP	0.187595349802338	0.33830485574411	0.579225972284119	1.19464633979062	-0.314246270662692	0.516140395051771	-0.60883874557265	0.542631328939544	0.751486556843708	0.810653718331132	-0.74090123401598
MAST2	0.106307536614173	0.0469508863363005	0.0235600623676914	82.9050067862483	0.287411439738984	0.0752262456635597	3.82062719206269	0.000133112735457024	0.00245458850908306	0.439890418518413	0.732597136046368
PIK3R3	0.042597836695873	0.326169276832828	0.896091429500332	1.64047279481811	-0.587618813553259	0.517033676651685	-1.13651941853901	0.255739243290725	0.49604251200588	0.14930296579523	-1.41040814700829
POMGNT1	0.521675453185989	0.213265344649519	0.0144397617619907	3.48239427613755	0.21875427549768	0.381943996871535	0.572739137908893	0.566821333446804	0.770205256040901	2.33443245802455	0.564451331789785
LURAP1	-0.092765479322431	0.17533657126054	0.596756260313177	7.2472011542507	-0.415496757102014	0.343922253511622	-1.20811245233357	0.227004010577028	0.462644339143368	-0.468105077946376	-0.988870177415306
RAD54L	0.71206401506356	0.376909491687746	0.058862688104495	1.67833764964639	1.12325533315591	0.56023495919641	2.00497186888709	0.0449660545103489	0.167229405810887	3.20281713562593	2.77963250729452
LRRC41	0.0126893999418425	0.0804505919306852	0.874670264308266	21.2780235749614	-0.0542142191218402	0.136988121391087	-0.395758541480135	0.692283164015949	0.853319089325276	0.0128870595449833	-0.104066041039541
UQCRH	0.137308596480338	0.10569991799792	0.193929634048207	14.6816659999497	0.27492085741953	0.185002423168826	1.48603922430058	0.137268746217349	0.341583159821124	0.581289907603755	0.702006897825108
NSUN4	-0.151678570826983	0.0693269603415735	0.0286788691143542	23.0326108058243	-0.294868706302542	0.126078671166059	-2.33876756135991	0.0193474664114217	0.093506376076605	-0.736814634172654	-0.693444334508455
MKNK1-AS1	-0.188729113511569	0.0882439587170799	0.0324583572554353	18.6076326326013	-0.415221593772618	0.131272336319532	-3.16305480205608	0.00156122939249227	0.0157577899412605	-0.905806527628942	-0.988196284751161
MKNK1	-0.129988028160758	0.0365953593302807	0.00038226277960255	305.565639782741	-0.443333808027881	0.0712626960768311	-6.22112033973434	4.9361736835499e-10	8.01752645144414e-08	-0.637881511749463	-1.05704490277405
MOB3C	-0.270460607406988	0.0818561728022192	0.000952833879108398	12.7009424809346	-0.374613022072965	0.135081069352319	-2.77324590239879	0.00555001646676751	0.0393051640108564	-1.27859350745755	-0.888743284855171
ATPAF1	0.000840129871807781	0.10061508966655	0.993337789920714	12.5582093636653	-0.180735986572971	0.17944325928268	-1.00720410059123	0.313836702929747	0.560227195302737	-0.0411588582775149	-0.413925974509329
EFCAB14-AS1	-0.220672796038974	0.216490926673107	0.308052684058506	1.92838906610314	-0.414402502969396	0.33842375667151	-1.22450772086794	0.220760755505108	0.454325320969119	-1.05150542980773	-0.986190278773649
EFCAB14	0.0199165896751418	0.055466033860723	0.719537316730769	46.1589441356827	-0.0913603025306831	0.0895808469395869	-1.01986424165309	0.307792850486919	0.555543974492816	0.0458511240067491	-0.195039184757068
CYP4A22-AS1	-0.404957341231366	0.277731323407673	0.144815662082833	1.6222648891537	-0.827729321778229	0.459769659044932	-1.80031306001716	0.07181121987596	0.225696810374758	-1.89204896764232	-1.99845420108135
ENSG00000226252	-0.135273584807109	0.148454163169973	0.362182369960664	4.90476634745053	-0.186469406580358	0.240492412201821	-0.775365030743145	0.438123992434607	0.673201729455047	-0.661989558782438	-0.427967488296508
STIL	0.179880564060437	0.212772691896873	0.397880907020533	4.91205028911279	0.852193566979976	0.375119253622023	2.27179372626568	0.0230989719700181	0.106136171575733	0.775465670986395	2.11578483486993
CMPK1	0.0565541610405418	0.0488873188786018	0.247343126886128	50.9540652417111	0.0251574847688783	0.071870105104773	0.350041018198088	0.726307914503978	0.8725793361748	0.212959406586767	0.0903203588853678
LINC01389	-0.00619910093194674	0.209324512551814	0.976374271865397	2.04103975309959	0.249615116692961	0.342836236186078	0.728088487581809	0.466559420657876	0.69578816595715	-0.0732656199012036	0.640031513700262
ENSG00000290466	0.232729630442856	0.228391437114029	0.308205552335663	5.55920344661721	-0.454161875330634	0.363956058493976	-1.24784809795425	0.212086690792775	0.444427348270431	1.01651649367995	-1.08356353495593
ENSG00000291246	-0.28886925226024	0.233520709345276	0.216080509191386	1.7910580824102	-0.740000486153856	0.373407226497542	-1.981751914913	0.0475070136472007	0.173230186659375	-1.36255750701888	-1.78360064886197
ENSG00000223720	-0.200938882475393	0.245851249284697	0.413746185768555	4.35175337079694	-0.157482598876181	0.373957009340844	-0.42112487516618	0.673663898136893	0.842883666571179	-0.961496723408957	-0.356976934752533
SLC5A9	0.0237685042908439	0.132019269489712	0.857122622623262	19.0040523592998	0.03017315226253	0.205906259832797	0.146538295081615	0.883496461086027	0.950437181384124	0.0634201607110416	0.102604050673738
ENSG00000272491	0.124536565320169	0.245143913075087	0.611443452241897	1.73502809899292	-0.185702566769463	0.379660322306718	-0.489128191329507	0.624750943928486	0.807931921689604	0.523035167655297	-0.426089448354664
SPATA6	-0.0561111259778358	0.0577307392397041	0.331077716143467	312.707868283013	-0.170140292302939	0.101692152692952	-1.67309165749159	0.0943092536086937	0.267012246723539	-0.300920250780647	-0.387976438807131
AGBL4	0.12458655482065	0.326521758167142	0.702790228890781	14.3027812877877	-0.627909553632934	0.651764601215025	-0.963399289348302	0.335347182810844	0.580295914225327	0.523263175660773	-1.50908275685643
ELAVL4	-0.132952699956961	0.153678687731812	0.386965094787668	18.3082452626596	-0.757276225859647	0.359514943695208	-2.10638316748707	0.0351710822397917	0.14185195193231	-0.651403729347781	-1.82591004481587
FAF1	0.0233409353373182	0.0254985145542535	0.359990011377052	335.513436780048	0.0185668389483506	0.0348266938252152	0.533120917004986	0.593949880529279	0.788783599782173	0.061469968303482	0.0741794440324319
FAF1-AS1	0.0311392815961105	0.213598502438526	0.884091768441404	2.14748115509602	0.290412765134115	0.338420609747312	0.85814148656891	0.390814341502457	0.632954773106253	0.0970391450175749	0.739947574678327
CDKN2C	1.5707474031152	0.535743151080186	0.00336891039268534	1.20626169904807	1.08493885870534	0.492961694795182	2.20085834287006	0.0277460537698003	0.121513520260343	7.11937330760008	2.68579300075557
RNF11	0.13013569312713	0.0888697643264845	0.143100635386603	15.8367185046153	0.183231685875765	0.148735129851877	1.23193280604416	0.217974185463122	0.450766202125433	0.548573449721965	0.477454228614059
EPS15	0.0188363023591016	0.0414854084804405	0.649795396223545	339.767064480414	-0.0280162472300228	0.0718249233501384	-0.390063029979812	0.69648993964398	0.855329484557857	0.0409238061920385	-0.0399055254936494
ENSG00000238140	0.0194952835903746	0.214590515374059	0.927612760296171	2.70065817037094	-0.517328764462763	0.332100404184519	-1.55774807240321	0.119292979927978	0.311089149514153	0.0439294972819914	-1.23826330289535
EPS15-AS1	0.143533135899241	0.330104061250304	0.663699050445849	1.70388591471361	-0.410219748863237	0.479688701644145	-0.85517909314353	0.392452008481384	0.633857528459647	0.609680765768735	-0.975946445359329
OSBPL9	0.15247438310163	0.0441953431161258	0.000560565440794715	109.245171908863	0.0255654307066165	0.0836595872398906	0.305588774103184	0.759917768822387	0.890246104268336	0.650462848434992	0.0913194446843837
NRDC	0.0896608324947615	0.0286670703754026	0.00176204236585918	218.415527890325	0.203966980605002	0.0450742425956214	4.52513384273296	6.03572956290848e-06	0.00020877756217255	0.363962838377563	0.528236296986283
TXNDC12	0.0233778935741384	0.0630744664423135	0.710905999992751	24.0987774676864	-0.0403692470220596	0.098997540777561	-0.407780301459871	0.683434976806654	0.848149560536652	0.061638539179008	-0.0701588152699823
ENSG00000223390	-0.510904524453594	0.178467397718068	0.00420004209897093	1.95909228191031	-0.325000094672185	0.310094749676459	-1.04806706663456	0.29460770836519	0.541291403676508	-2.37528656152872	-0.767238039604901
BTF3L4	0.0750901848505515	0.0483141532826203	0.120135099557349	55.5598933322672	-0.0340693215750317	0.0759069531307699	-0.448830050079052	0.653554259472154	0.829855164855753	0.297504396587887	-0.0547298932812446
ZFYVE9	0.0286692654857025	0.101565652289766	0.777734004943757	20.2770485524778	-0.298282138065889	0.193167559415638	-1.54416268947146	0.122548925034578	0.316770210481181	0.0857731103222438	-0.701804048100846
CC2D1B	-0.0985343229517351	0.0841991610318725	0.241899159553161	14.8136340232398	-0.266677278635633	0.136160015542438	-1.95855793327606	0.0501645801459907	0.179504147778146	-0.494417453888306	-0.624401717753509
ORC1	0.722332890506473	0.312524609167342	0.020817215280914	1.44449481436748	0.608028170464527	0.428332328015393	1.41952435222839	0.155746202330772	0.36818786607004	3.24965468722505	1.51780809897645
PRPF38A	0.079074554903949	0.0975328081114235	0.41751025022087	13.4869688129513	0.347982892385923	0.156320493089015	2.2260861996371	0.0260084081361272	0.11601302769497	0.315677578160051	0.880940513359671
TUT4	0.00830214724723191	0.0269295344744632	0.757860514374172	265.615053544378	0.00249045267951501	0.0471796179818115	0.0527866224028164	0.957901920416277	0.984316352412352	-0.00712371725375698	0.034807341665777
GPX7	-0.133642976716931	0.156969249205808	0.394549463157481	4.07527556296285	-0.262747366207055	0.259860442778742	-1.01110951477432	0.311964016917836	0.558791121480579	-0.654552163033875	-0.614777109844584
SHISAL2A	-0.206738596121329	0.10485130925627	0.0486403018209785	23.7112460185922	-0.467469102822536	0.190833911885787	-2.44961232625318	0.0143010096198462	0.0763823162429589	-0.987949901136331	-1.11615378964788
COA7	-0.277434941068787	0.126187443031967	0.027906811916585	5.25783308348727	-0.31361918940606	0.212586979569253	-1.47525116562416	0.14014503019866	0.345739092213137	-1.31040426556539	-0.739365471748548
ZYG11B	0.0824189259156328	0.0474133980849701	0.082157163983435	59.2694619204727	0.136978215838757	0.073941918021199	1.85251099111989	0.0639524807439816	0.209616564982961	0.330931648646848	0.36417651018549
SCP2	-0.0508080971704111	0.0471014464769579	0.280723692984547	67.5542693910093	-0.144031490345317	0.0699361688903254	-2.05947069493025	0.0394491695279822	0.15338472303631	-0.276732511161039	-0.324034306156405
CPT2	0.0476333151533757	0.106054263479653	0.65332996459354	7.11883121852407	0.0264934441786864	0.175566177829892	0.150902893177729	0.880052318198734	0.948529506436081	0.172270376724565	0.0935922092727042
ENSG00000236723	-0.13243605258455	0.225186374500059	0.556453412754093	1.52881423282182	-0.189736339706994	0.385435104782591	-0.492265331706144	0.622531784791438	0.807051867233235	-0.649047239769311	-0.435968417319736
CZIB	0.195140241111677	0.172510484274308	0.257979749042734	5.51404587264187	0.417548524227713	0.282987532450017	1.47550148450962	0.140077769462783	0.345637732675424	0.845066857138342	1.05131121310987
MAGOH	0.0782006515629372	0.0917894368271307	0.394237968623505	14.3818734491718	0.141816550034756	0.145100857968729	0.977365344492446	0.328388313502762	0.573796371453669	0.311691601988188	0.376025901339909
LRP8	-0.112359718630205	0.086202302621111	0.192423838636735	46.674701669523	0.159297120520949	0.157713926360552	1.01003839164322	0.312476896878566	0.559202667072624	-0.557476713596774	0.418836941028853
LRP8-DT	-0.277322259242225	0.199119316642913	0.163697178966978	2.38940806976963	-0.585979774533133	0.311239344078032	-1.88273039923326	0.0597369135392208	0.200532640041196	-1.30989031046921	-1.40639403519211
LINC02812	0.262664121977876	0.163028601211186	0.107146242545358	7.22320040763683	0.468345444472876	0.232613715771731	2.01340425227751	0.0440721186290745	0.165070723691804	1.15305123885816	1.17571613286975
NDC1	0.09912938544378	0.0681513145361591	0.145794325280616	33.0198243642624	0.0854563561270159	0.09634045318822	0.887024643324649	0.375065632958784	0.618120383311681	0.407150024723728	0.237996167117755
YIPF1	-0.0257889590573433	0.0538869624198657	0.632240927557254	34.6951246793333	0.0577390226680662	0.0894882720668862	0.645213292585539	0.518788973228634	0.732728131092201	-0.162617272462236	0.17011463752351
DIO1	-0.0344779994195897	0.141172365526916	0.80705558705958	5.68118948564053	-0.0428491649603364	0.229751036037737	-0.186502597330174	0.852050642217017	0.936503201378985	-0.202249009995328	-0.0762322935563317
IFT25	-0.10985612050568	0.0491030990630081	0.0252697229252815	42.1654204254964	-0.158352954834417	0.0814426623684002	-1.94434894721538	0.0518533858431751	0.183656113926183	-0.546057507375724	-0.359108492386821
LRRC42	-0.0189819888258595	0.119898679941861	0.874207081927599	6.80178003867392	0.161222089335179	0.201040736192343	0.801937420189963	0.422589158800867	0.659042637010906	-0.131569878692276	0.423551313272657
TCEANC2	0.0723596779455278	0.081815756558447	0.376468300219988	23.7192081579539	0.205277563942532	0.12114927954333	1.69441836316586	0.0901858125235098	0.259712198215226	0.285050232666359	0.531445999743008
SSBP3	0.305619200221209	0.0944515891430726	0.00121334973596435	40.2001035416179	0.842399833998235	0.152555847121163	5.52191115512722	3.35332048497202e-08	2.73817857961404e-06	1.34897441514469	2.09179935386315
ACOT11	-0.0465683359226364	0.132802139521699	0.725843789739409	19.4316488538121	0.21602064760335	0.257988359980357	0.837327108943199	0.402408725336509	0.642475377429832	-0.25739446024061	0.5577565015283
FAM151A	0.114163461713205	0.309453436081074	0.712187596109279	1.35495478758456	0.468934689221564	0.487504156089673	0.961909110648294	0.336095261678775	0.5812141529066	0.475722219111407	1.17715923109944
MROH7	-0.39264793476905	0.166535218814212	0.0183862124508451	8.8995819421259	-0.49934669508172	0.329156264417738	-1.51705055945097	0.129253919432315	0.328476414638961	-1.83590431348439	-1.19422406020763
USP24	-0.0335800822350793	0.0296954115702995	0.258132037996988	265.253189221672	-0.0653562428900347	0.043803192126217	-1.49204292467347	0.135687892825489	0.339289657322698	-0.198153503852027	-0.131353572766957
DAB1	0.0266838057906218	0.110402277197457	0.809015609895693	49.01568423901	0.038120117188349	0.215366620278538	0.177001046583019	0.859507567504596	0.939823033895886	0.0767171945665909	0.122066678115708
OMA1	0.189326118744637	0.105399722204421	0.0724519489906669	11.9984334508592	0.261793950338709	0.174298852695442	1.50198321038952	0.133101444946924	0.334950301758485	0.818547959535218	0.669858259399723
MYSM1	0.0504833085466347	0.0398221654385908	0.204898381761575	87.7268602559305	0.0243360442904049	0.0757951698653513	0.321076452940702	0.748152454190423	0.88414851900653	0.185269532606433	0.0883085984022757
JUN	-0.091247842835276	0.113639512378741	0.421998566814812	39.7976074234826	-0.100674370495913	0.230869200987674	-0.436066699521728	0.662788337116847	0.835729326572295	-0.461182958998591	-0.217849935335257
LINC01135	0.300200978366308	0.250528159062694	0.230810987824096	2.55177638998566	-0.0800711329322251	0.431400062988069	-0.185607606029579	0.852752488467005	0.937005898000476	1.32426126645424	-0.167391283441917
LINC01358	-0.101555579376428	0.155113021055362	0.512648119770122	6.22355784680974	0.356399169799577	0.251639671211928	1.41630756423705	0.156685474111049	0.370115561119413	-0.508197760648515	0.901552517222686
FGGY	-0.076043335206525	0.0619165330413072	0.219387359738487	89.962333578074	-0.0828766572923793	0.0983098038864947	-0.84301518277939	0.399219952515549	0.640217187211832	-0.391833407087111	-0.174262192765256
ENSG00000226883	-0.091774391817295	0.27234782352492	0.736135790497747	1.25538840198544	-0.00491439800006797	0.418023163310206	-0.0117562815446691	0.990620060530704	0.996460837876624	-0.463584610985888	0.0166723868263614
NFIA	0.0137826630017073	0.0423533609417833	0.744862643912338	328.043292159494	0.189071502547233	0.0881778379845893	2.14420660416143	0.03201633615976	0.133636902579691	0.0178735612571224	0.49175631466416
TM2D1	-0.100800772232027	0.0376454049025773	0.0074143270134329	65.9999109060923	-0.161632754167072	0.0615487479277187	-2.62609329367496	0.008637114082762	0.054024443590922	-0.504754996270877	-0.367140931574832
PATJ-DT	-0.679189382372288	0.324169972617188	0.0361563817670141	1.50401885872298	-0.818467528972881	0.504991797430497	-1.6207541055863	0.105070384789336	0.287134869556419	-3.14285363933926	-1.97577147572672
PATJ	0.198916603304561	0.137270369600779	0.147313501116546	10.7334989084561	-0.140594988110275	0.25878292432011	-0.543293142233608	0.586927985205221	0.78410926880894	0.862291290334504	-0.315618091497292
USP1	0.0807607559799789	0.13650708416118	0.55410294446891	8.00100739137285	-0.456346347049265	0.231416618003973	-1.97196878506552	0.0486131700216168	0.176146120182594	0.323368540071517	-1.08891344647738
DOCK7	0.0342751658509221	0.0400593556441474	0.392213805171048	127.303417088832	0.142824638455279	0.0606573694158212	2.35461312995922	0.0185419986616622	0.0906720541913277	0.111342282825617	0.378494774619249
ATG4C	0.105858798394439	0.0462222022817374	0.0220088345064685	142.913622177367	0.392328979575414	0.0688716516777257	5.69652346093364	1.22275072516194e-08	1.16379389083406e-06	0.437843670591815	0.989546928706253
ALG6	-0.103453887408357	0.0817115967268525	0.205482387375841	17.4445766617651	-0.472885175108087	0.110582176463978	-4.27632363758124	1.90004948304639e-05	0.000526761399353659	-0.516856167393322	-1.12941809848483
ITGB3BP	0.13272340790548	0.0989689923154331	0.179900805379033	47.9238116733194	0.342536398576005	0.164033646888937	2.08820815163567	0.0367790623125605	0.146206312353443	0.560376321918495	0.867601700255937
ENSG00000286429	0.221301100007711	0.220085412502521	0.314644739531441	4.44591985104178	0.259644741917972	0.304546750504059	0.852561196230892	0.39390268896927	0.634823973389538	0.96438961893753	0.664594709959349
EFCAB7	0.131233971111143	0.137027403153384	0.338203650238279	10.1054636402525	0.441363179435912	0.241472696800283	1.82779744991606	0.0675799560957165	0.217686416024637	0.553582825094405	1.10963483304561
DLEU2L	0.0707073424441279	0.280744679082387	0.801152065973544	1.22530897309736	0.238995728617837	0.467588303888017	0.51112426600618	0.609264045222585	0.798546849202797	0.277513735633542	0.614023950347824
PGM1	0.184576067431992	0.115186983421359	0.109066330714886	27.801643211352	0.692146260378301	0.179250017428682	3.86134556809002	0.000112764278666093	0.00216148441419917	0.79688241546554	1.7238187030755
JAK1	0.0691466326476783	0.0360763801151607	0.0552794559628828	216.170081215555	0.0950706240817859	0.0552734119781136	1.7200064312916	0.0854312725477935	0.251287864660859	0.270395154243707	0.261542126748586
AK4	-0.246281279381779	0.295592013017107	0.404743361639664	3.76380133684267	0.907345814770729	0.4953244473607	1.83182118226842	0.066978066302046	0.216307163335093	-1.16830874158338	2.25085623147963
LEPROT	-0.0374797125296479	0.0614860170280149	0.542150125846996	32.475601100483	-0.12293409825311	0.085270532414142	-1.44169497683025	0.149388441321024	0.359181251594538	-0.215940177393325	-0.272365438089078
LEPR	0.0884594262389055	0.0819041282919226	0.28012604540562	70.7194470753795	0.581329974064289	0.115196416304302	5.04642412250612	4.50155546763335e-07	2.46398327299799e-05	0.358483082798387	1.45242250148599
PDE4B	0.0309261963678858	0.0550145746138652	0.574016880044507	360.844312169453	0.070615367560667	0.156132550770722	0.452278318723969	0.651068493180257	0.828063366549713	0.0960672381688193	0.201649633059329
DYNLT5	-0.476621505584848	0.22228800417243	0.0320199036464702	3.61265219335524	-0.795614274005163	0.380267919586597	-2.09224663198017	0.0364164590086814	0.145267257599233	-2.2189176704885	-1.91980238671917
MIER1	0.0479690147017647	0.0363262560944593	0.186666358486836	107.970323050068	0.0421608988085805	0.0582328487508068	0.724005431865401	0.469062400310502	0.697294015901296	0.17380154194386	0.131962811794796
SLC35D1	0.0803427536079442	0.0827910577991691	0.331833239849269	24.6427360581416	0.00964199985990478	0.131029656272967	0.0735863936009886	0.941339498117401	0.977458513239131	0.321461981970042	0.0523219399690101
IL12RB2	-0.0412003407919141	0.215061613978287	0.848075447081903	7.48203680823006	-0.306296104213115	0.334449163963887	-0.915822603898594	0.359759945836447	0.605257022138486	-0.232910401560889	-0.721430765836729
SERBP1	0.102326843446011	0.0584116039969359	0.0798040946268563	48.2676087105565	0.233097747769968	0.0860504107826734	2.70885107519909	0.00675166382032265	0.0450804792078112	0.421734007653317	0.599579416494527
GNG12	-0.34988701500855	0.259365247628984	0.177332884388575	3.30384923774832	-0.599494887835687	0.423476198105987	-1.41565190798668	0.156877445434112	0.370235335815475	-1.64086671692941	-1.43949341558436
GNG12-AS1	0.021320098220331	0.121219530207156	0.860388171125709	27.049301686719	-0.775208093253552	0.199475751019563	-3.88622721955576	0.000101814214466467	0.00200713694824857	0.0522526919555033	-1.86982633961321
WLS	0.0220022965697606	0.0942548459084623	0.815424324596489	47.7915677117587	-0.725686515606221	0.181422235211072	-3.99998663207923	6.3346061825613e-05	0.00138998561212942	0.0553642790586747	-1.74854481577544
LRRC7	0.399268994475899	0.351208546646447	0.255603904093611	13.542076816309	-0.959991307782932	0.635267214111634	-1.51116142381973	0.1307473282039	0.331201445219678	1.7761221680837	-2.32237229841451
LRRC40	-0.131309372427305	0.0609138936556982	0.0311105721140859	31.2897933823862	-0.179569058765199	0.100761466411237	-1.78212033985617	0.0747296095784354	0.231341320888867	-0.643908318736131	-0.41106809337026
SRSF11	-0.0458280494021699	0.0409369390471575	0.262935784351834	161.467879620455	-0.246371968959872	0.055391879962512	-4.4477993728794	8.67545008706803e-06	0.000279994061881334	-0.254017926140723	-0.574672710390055
ANKRD13C	0.0761209664155804	0.0509405678284846	0.135094784404155	64.6101606597353	0.00586292322496437	0.0784917014598249	0.0746948163426581	0.94045753211244	0.977354036914405	0.302205912835489	0.0430667386050854
HHLA3	-0.157186533674921	0.181784676970187	0.387211552809436	2.2267413221851	-0.0739745692969134	0.319830576092203	-0.231292987058209	0.817087194512023	0.917818082206507	-0.761937102112838	-0.152460407589573
ZRANB2-AS1	0.248534475814241	0.133476906814804	0.0626025882780086	6.80013655453408	0.157550746997107	0.184390604336521	0.854440211658342	0.39286112352901	0.633871509433738	1.08860425681561	0.41455996012025
ZRANB2	-0.0201828757636291	0.0340571447241296	0.553436854185555	179.300108165698	-0.079868685468918	0.0574983317309669	-1.38906091819535	0.164814226593599	0.382484700728086	-0.137047265600432	-0.166895476603495
ZRANB2-DT	-0.25774846364006	0.13511768756402	0.0564448853252478	15.642131656214	-0.846136271847095	0.222932553879354	-3.79548099693419	0.000147357482552859	0.00263232045582743	-1.22061192097042	-2.04353400385856
NEGR1	0.347869880279127	0.341667659928431	0.308605352405157	22.5534155521077	-0.91942004431499	0.66091417274772	-1.39113379955607	0.164184857196706	0.381320223980475	1.54168474825875	-2.22301066877385
LRRIQ3	0.183703268745077	0.304869100707786	0.546798504792071	1.2747921625275	-0.0758451940770663	0.489413268559419	-0.154971675165889	0.876843647444551	0.946793455001368	0.792901477751252	-0.157041687804054
FPGT	-0.111965899150968	0.0790984229675452	0.156914238605879	29.3306101758375	-0.343945799337717	0.132200867308365	-2.60169094454915	0.00927654080387058	0.0569278641610834	-0.555680456520523	-0.813637286987117
TNNI3K	-0.556896865160944	0.160282035864282	0.000511842885876994	7.83320291954262	-1.27358066328328	0.294350153011548	-4.32675386865968	1.51322891233846e-05	0.000440783228792859	-2.58506305000794	-3.09037276813372
ENSG00000237324	-0.640175284971868	0.285675820683146	0.0250315693479671	1.42749828511488	-0.473476679443809	0.418822042707928	-1.13049608464375	0.258267247334079	0.498809290023671	-2.96490574132027	-1.13086673058827
CRYZ	0.420742487905569	0.149464067183951	0.0048776077471837	14.59561703951	0.654820811723775	0.205604928948106	3.18484977511921	0.00144829169726571	0.0149151087748046	1.87406530334878	1.63240628235281
TYW3	0.169970875498287	0.089647509721149	0.0579612288771442	19.6815899964798	0.186450256269989	0.135908634630546	1.37187940101698	0.170100983940058	0.389192926506859	0.730266413098695	0.485336714199848
ACADM	-0.041685356877062	0.052966474803795	0.431273674318334	46.0918129245032	-0.206023653047035	0.0831686714298464	-2.47717859988683	0.0132425617482405	0.0724263208362577	-0.235122617108814	-0.475857093629097
RABGGTB	-0.151854905617872	0.0564213280610265	0.00711432116066485	38.7896242230391	-0.311555436419739	0.0888363798380724	-3.50707038026122	0.000453069300018383	0.00619415786841234	-0.73761891794383	-0.734311208154842
MSH4	0.33137857427801	0.133198201816634	0.0128514051953256	17.2090733783798	0.611290248237614	0.221015556885755	2.76582452769872	0.00567790779301677	0.0399834948873938	1.46646595725693	1.52579713692703
ST6GALNAC3	-0.0399853195886489	0.0438430352117191	0.361763056658389	1369.10751691363	-0.599982593989059	0.088432706338282	-6.78462323310499	1.1638985073947e-11	2.94781955864389e-09	-0.227368546601374	-1.44068783927351
PIGK	0.127460531600307	0.0850085978110051	0.133774041398382	27.2700353563432	0.0779056027324618	0.107860936388024	0.722278197661852	0.47012345451753	0.697968681654789	0.536371722595649	0.219503887159786
ZZZ3	-0.0345285425865711	0.0405036627024506	0.393948005988976	130.414050862325	-0.203305029241355	0.0506612576580977	-4.01302767912749	5.99448811127853e-05	0.00133297077153028	-0.202479543338987	-0.469199009344252
USP33	0.095582420119489	0.0347069083511906	0.00588738697300585	128.365156936549	0.11525416065387	0.0582633296959715	1.97815952598807	0.0479107130663398	0.174284374673263	0.390971897691189	0.310972903961105
MIGA1	0.0108977615692222	0.059765595196362	0.85531455773065	44.4173837897115	-0.203266607334441	0.0939299878512479	-2.16402250212513	0.0304626224723736	0.129429333979152	0.00471518569267359	-0.469104911626839
NEXN	0.414201303092558	0.215577879014535	0.0546871620206365	3.27533930275793	0.346233948230882	0.338058912858271	1.02418228025255	0.305749186681125	0.553325674770019	1.84423018820867	0.876657236810181
FUBP1	0.0838612919574112	0.0337296166104928	0.0129086132678945	127.544813893906	0.133025469963718	0.0578990614917088	2.29754104015602	0.0215879246843108	0.101283629060489	0.337510450218858	0.354495981699863
GIPC2	0.296731534342327	0.218398451639423	0.174251022832982	7.83117695380592	0.480666119735404	0.385894008217672	1.24559104183933	0.212914572733999	0.445659813255967	1.3084367232122	1.2058902577975
ENSG00000273338	-0.317204278656479	0.152446587616935	0.0374561692527192	14.3030450574953	-1.04072386106186	0.254063737081248	-4.09631013468498	4.19787472796793e-05	0.00101175551709717	-1.49179690312161	-2.52009150588224
IFI44L	-0.231156882062608	0.0997778118091518	0.0205191915677804	112.558941797763	-0.81571484297957	0.221706003225606	-3.67926366950698	0.0002339083365286	0.00376647874218413	-1.09932458223892	-1.96902997095696
IFI44	-0.135230897048489	0.0815502880708282	0.0972666902817309	58.2006334842476	-0.549566826735515	0.127997147485989	-4.2935865175876	1.75809759380808e-05	0.00049662102730197	-0.661794854882471	-1.31721638766701
LINC01362	0.231558346472957	0.384490675951504	0.547009751111074	1.22213655802474	0.68686572197497	0.590600999181848	1.1629945139383	0.244831728270434	0.483004877476487	1.01117412939845	1.71088632541983
TTLL7	-0.0648135120677196	0.282710206664772	0.818668572578185	5.72262152165391	-1.08504443855328	0.450521895733265	-2.40841665816769	0.0160218839483787	0.082244937080255	-0.340612859750959	-2.62863544634009
PRKACB	0.174047371667973	0.0843732282798321	0.0391290697180853	46.625938286241	0.245338193039634	0.156422258467752	1.56843530737164	0.116779576615845	0.307116721818123	0.748859792748952	0.62955705301754
SAMD13	-0.634426248585308	0.242238492264267	0.00881840657833141	2.21281673270303	-1.3406034984857	0.425239429444226	-3.15258512184025	0.00161831630731317	0.0161539750034607	-2.93868370854778	-3.25451599562064
RPF1	-0.0598023909807224	0.0785223162835854	0.446300334250841	15.635941878607	-0.162930019051086	0.118336884384363	-1.37683208324027	0.168564169089142	0.387470601964867	-0.317756545660243	-0.370318016583611
GNG5	0.0209746835225932	0.0647489875293747	0.745984669973076	20.5859311673156	0.123031609148422	0.106381663826466	1.15651142051243	0.247472030934547	0.486068616244053	0.0506772147946082	0.330020374776888
SPATA1	7.81441405572682e-05	0.0734703084794314	0.999151357973004	54.9700449165207	0.0882591518794193	0.0951303109189527	0.92777108606964	0.353526325378233	0.599630406370822	-0.0446343650361317	0.244860393905486
CTBS	0.0180275997845524	0.0597601480930152	0.762906753951304	55.9108385778774	-0.0106915191224976	0.083151875071216	-0.128578208408899	0.897691410325484	0.956858744881497	0.0372352184032043	0.00252384620204259
ENSG00000284882	0.0137836870568921	0.129359106923322	0.915143078504535	7.67385377924953	0.0237321997815794	0.189435494626947	0.12527852728083	0.900303050991901	0.958002456097129	0.0178782320935566	0.0868297444224414
SSX2IP	0.200222391277195	0.271745665769994	0.461243569728949	2.60439403121178	-0.112354028902024	0.421325072302041	-0.266668271812411	0.789724584944022	0.904973502516758	0.868247143230542	-0.246454168816783
MCOLN2	-0.187869760760487	0.234969649057234	0.423972114444502	3.75636452906125	-0.286828498274268	0.402925619403465	-0.711864633226649	0.476548604498025	0.702730589019736	-0.901886918413268	-0.673753348720682
C1orf52	0.0604388949082267	0.0816625100682043	0.459235817767683	20.5109771553611	-0.0366870373210802	0.14192507011132	-0.258495819606109	0.796024274796899	0.907833570417218	0.230678135768755	-0.0611408472479342
BCL10	0.0305603149673153	0.0887552991099729	0.730604879289904	13.147738774078	0.0958590614189079	0.147399303498773	0.650335918444187	0.515475260557918	0.730256619123718	0.0943984099632726	0.263473060419111
BCL10-AS1	-0.113912061342008	0.168966106244772	0.500202557328344	13.4168032935833	0.200358675666232	0.326719487906203	0.613243724609878	0.539715197332797	0.748905580252947	-0.564557131727053	0.519399326472905
ZNHIT6	0.0143781463982919	0.0606050655516762	0.812468038133276	52.6044809468564	-0.126926747775315	0.0844383254234492	-1.50318883207111	0.132790356589547	0.334561844295667	0.0205896312366444	-0.28214369316915
LINC02795	-0.164479120387216	0.328889496300819	0.617001490689694	1.65077889149813	-0.0808845925930904	0.459338053293212	-0.176089466163734	0.860223656402025	0.94016960262516	-0.795199449906128	-0.169383498390174
ODF2L	0.0859100237244628	0.0886374181175907	0.332430564437948	35.1753334180502	-0.293384801880275	0.167337822035269	-1.75324859802728	0.0795593444453948	0.240805202359233	0.34685495735457	-0.689810157284866
CLCA4-AS1	0.55324892122113	0.360395291320249	0.124755102911954	1.85834915128622	0.288784951228168	0.586754174045431	0.492173663183533	0.622596581038484	0.807051867233235	2.47844276825571	0.735960953887617
SH3GLB1	0.0749638802162385	0.0483843091740096	0.121299340340975	78.4491960409692	0.172251812961301	0.0884546486203824	1.94734607675113	0.0514932581368032	0.182640340930038	0.296928306259425	0.450563814740442
SELENOF	-0.0160653813010335	0.0498562563432136	0.747275422759254	55.8375253224608	-0.143876912298697	0.0800374311269888	-1.79762031680426	0.0722371965055697	0.226487710319498	-0.118266887902501	-0.323655734593529
HS2ST1	-0.0916880781491098	0.0537088084688833	0.0877973387697639	117.247839230673	-0.107439978773746	0.0873123148474837	-1.23052491462884	0.218500603082358	0.451458117838112	-0.463190924168884	-0.234419344481882
ENSG00000267734	-0.161026393334663	0.247864814484696	0.515915678069649	1.60359453177229	-0.0709036579946401	0.404977310304889	-0.175080569183641	0.861016325987768	0.940303073831412	-0.779451154741712	-0.144939548602351
LMO4	-0.00349318591640264	0.073604139260559	0.96214733018475	36.8712959788879	-0.21495719130226	0.13825059794962	-1.55483733517444	0.119984814819256	0.311855342079844	-0.0609236224869838	-0.497735902510605
PKN2-AS1	-0.062870684991223	0.194634917232986	0.746681208231761	4.42091785752167	-0.26410040839625	0.376363460787246	-0.701716388312051	0.482856050638539	0.70689898742938	-0.331751396395069	-0.618090797055664
PKN2	0.0152076718313535	0.0228428353392067	0.505569391699473	476.174340922486	0.0375822575600698	0.0357832668844526	1.05027463482935	0.293591863672304	0.540067070234287	0.0243731945381761	0.120749425345753
GTF2B	0.0392501472869749	0.0514435428389632	0.445478187395702	56.8939150804202	0.0461610347354805	0.0838456769082055	0.550547582626326	0.58194384995298	0.780526701329238	0.134033759707498	0.141759401560728
KYAT3	-0.103890469723968	0.0476498720172744	0.0292360802742239	60.582100711512	-0.136021141446457	0.0742152042738362	-1.83279346567008	0.0668332912745645	0.215932945192609	-0.518847470808033	-0.304416447294062
RBMXL1	0.0321867832817048	0.0933478940196338	0.73024127443646	9.07347969046146	0.0109984273056324	0.157029778166765	0.0700403925550486	0.944161509951786	0.978283883337879	0.101816923706384	0.055643917890731
GBP3	-0.0373481160402414	0.0900546647792629	0.67834164201248	12.6404620997531	0.0334791533597828	0.152439329354097	0.219622806670942	0.826164927885742	0.9223880222605	-0.21533995028987	0.110700659665874
GBP1	-0.120478137655899	0.133155075651092	0.365573638985398	5.69851422176495	-0.186399010162224	0.21797888992788	-0.855124137130414	0.392482428460753	0.633857528459647	-0.594505779937396	-0.427795082947777
GBP2	0.125538731405426	0.105977096510989	0.236182121064757	31.7920028765932	0.542468903169647	0.179725302749289	3.01832237793681	0.00254178355196785	0.0225990517939693	0.527606165325887	1.35724924328258
GBP4	0.0759228621231841	0.119765481284248	0.52612688444426	9.17736242302922	-0.0226771187837529	0.195363591758411	-0.116076483748291	0.907591926062654	0.961012583115848	0.301302335801305	-0.026829657060284
GBP5	0.123540274341836	0.167918539026007	0.461903845913538	4.1177100579173	0.288080856121454	0.281202757952588	1.02445956867189	0.305618258340041	0.553162115216514	0.518490967040066	0.734236579755657
ENSG00000286548	-0.485520079774663	0.170796257083131	0.00447351600208383	3.47408412884954	-0.44454388038459	0.27960640632574	-1.5898916130938	0.111859238464733	0.298111753233193	-2.25950511651324	-1.06000844768413
LRRC8B	0.318230096205065	0.0997814072080804	0.00142631365329519	25.7257477691787	0.257694647461368	0.199027214958058	1.2947709061581	0.19539927123225	0.423350922143469	1.40649419855609	0.659818803403851
LRRC8C-DT	0.0586264951884099	0.125753504266362	0.641071145612249	16.1917974485418	-0.225007253826658	0.212295364731885	-1.05987831675377	0.289199961384613	0.53472148511087	0.222411566964112	-0.522349151028337
LRRC8C	-0.108769854657277	0.0417418445948029	0.00916666582675196	227.785214239214	-0.172569762857604	0.0670792567136489	-2.57262485173737	0.0100930544535817	0.0601118025906223	-0.541102920770035	-0.393926368211382
LRRC8D	-0.0481549660454164	0.0495502592192391	0.331129729855978	201.141829432564	-0.194484402544078	0.0714836925595679	-2.72068209657765	0.00651473795656362	0.0440297283061647	-0.264631267294854	-0.447596728119119
ZNF326	0.0928528885832799	0.0436096184762526	0.0332390653981117	66.6049118990906	0.0440724568877107	0.071521673772107	0.616211206523786	0.53775513310225	0.747365602115599	0.378522182541821	0.13664434028713
LINC02609	-0.0091465728318354	0.109509761729752	0.933435769775576	14.9464293318345	0.0271878305575238	0.166403717166884	0.163384754982711	0.870215505357779	0.943933674256772	-0.0867093867445597	0.0952928061066204
LINC02788	-0.122385351290387	0.24142460528414	0.612204004539025	1.22804820633083	-0.293524805556168	0.370449210837011	-0.792348308403637	0.428157611054376	0.66372050071806	-0.603204806185446	-0.690153035277893
ZNF644	-0.0163981226466778	0.0258096240394566	0.525200725805394	235.28780350131	-0.0144406823110176	0.0450047691331064	-0.320870045312482	0.748308874976688	0.884160632464352	-0.119784560410306	-0.00665809521061537
CDC7	0.0547659594193106	0.120192187354627	0.648639352945	9.57520597754566	0.0357587967520073	0.191794665476012	0.186443124803592	0.852097276551022	0.936503201378985	0.204803208162738	0.116283652727699
BTBD8	-0.0836534297870945	0.152188309465489	0.582545368678947	6.01299932892428	-0.379703994876846	0.250373477406903	-1.51655039027859	0.129380238780082	0.328685635513561	-0.426543945701891	-0.901211404184253
GLMN	-0.0852938756680436	0.0528127976870404	0.106305744059925	46.4557151684398	-0.277069154909859	0.0805946064711098	-3.43781261602385	0.000586433362002292	0.00757396173586884	-0.434026212774041	-0.649852090095183
EVI5	-0.0207358178378303	0.0272058269587218	0.44595081213562	289.394809749817	-0.0623281753126762	0.0408717624971781	-1.52496911081286	0.127266802322314	0.324862970123393	-0.139569299592927	-0.123937640813393
RPL5	-0.00304301903230687	0.0545631630562286	0.955524575395127	67.5672441042961	-0.150985919767163	0.0831206781296246	-1.81646640961837	0.0692988561165055	0.221031548975228	-0.0588703582537906	-0.341066150410444
DIPK1A	-0.102910002189568	0.0766386196653718	0.17933816467848	52.3807286139349	-0.296000475796995	0.11805428573194	-2.50732511710001	0.0121648762267966	0.0682100358187699	-0.51437544278617	-0.696216110680407
MTF2	-0.0116090904220615	0.0396231930502691	0.769531896263167	103.279452985517	-0.0726744835147474	0.0652276694836468	-1.11416648931429	0.265207768716711	0.50659854872847	-0.097941219805263	-0.149276414020066
TMED5	0.149032803825878	0.0593922261914267	0.0120971327967114	50.6708557208755	0.0721763365482965	0.0838019519661725	0.861272737148547	0.389087847347004	0.631148469703244	0.63476539959489	0.205472546352428
CCDC18	0.0426086551510594	0.0515902473355997	0.408857852925969	97.3858571571794	0.183327825446025	0.0764720703980186	2.39731740610458	0.0165156101754598	0.0838780023903255	0.149352310044835	0.477689680595522
CCDC18-AS1	-0.0421713227931556	0.0409856332780027	0.303512854819081	256.476484210849	-0.151845833545936	0.0674885111147028	-2.24995085886337	0.0244520649276839	0.110725589371565	-0.237339164947668	-0.343172134476651
DR1	-0.12101030114774	0.0593658044346986	0.0415115531515901	43.2322864722908	-0.195761210759132	0.0883392528974351	-2.21601614614533	0.0266903963710094	0.118173212732442	-0.596933040365945	-0.450723713431928
FNBP1L	-0.0726266718960891	0.0363277462499795	0.0455859993136311	198.889678948449	0.101234070046718	0.0603274759528085	1.67807567692553	0.0933323263797769	0.265145428344678	-0.376249602902418	0.276636801721223
BCAR3	-0.256487036055239	0.0466438296401374	3.8229410834681e-08	160.565491818321	-0.571558796821524	0.0641241099510129	-8.91332132731607	4.95261860815378e-19	9.56834575582323e-16	-1.21485840103329	-1.37107613468922
BCAR3-AS1	-0.214241278379935	0.0992126016965006	0.0308179085788706	11.2230789124418	-0.501585041902433	0.148484700290045	-3.37802508219806	0.00073008421107489	0.00891311141020595	-1.02217051948669	-1.19970591531384
DNTTIP2	0.428104312964372	0.135381858029209	0.00156582770275227	9.72764851450008	0.381836055976494	0.195248586994082	1.95564055983702	0.0505075113665416	0.180385693678353	1.90764345540372	0.963849084977339
GCLM	-0.000185304327173557	0.154305703097369	0.999041827857319	7.8998678166812	-0.23854881886752	0.268241734986444	-0.889305382995583	0.373838979294463	0.617404494650438	-0.0458359845581181	-0.555513313426391
ABCD3	0.0383839467791471	0.0662866945128115	0.562548959034321	35.9733726459675	-0.0506289630380402	0.109814281788513	-0.461041698888899	0.644768688517143	0.823696547192585	0.130082917065954	-0.0952855186521381
ALG14	0.0458194810609421	0.168493234379549	0.785670751308146	5.28354904815517	-0.479690226735281	0.263168027391343	-1.82275267816618	0.068340857873074	0.219202448664325	0.163997265577304	-1.14608410692702
RWDD3	-0.209661708163863	0.0839041733117303	0.012460640415225	18.964576847766	-0.246446876094132	0.130444888901672	-1.88927966568242	0.0588543647646816	0.198613543965365	-1.00128255979825	-0.574856162772246
ENSG00000228852	-0.305894171806699	0.251737834895153	0.224316548774926	1.28227608640415	-0.362251653177884	0.404167414431003	-0.896291091868132	0.370097315561412	0.613190396544426	-1.44021017231422	-0.858469498608035
PTBP2	0.04173869678653	0.0411255763844609	0.310149448950952	121.2555357213	0.0628939848473554	0.0688231571606615	0.913849167083909	0.360796107182277	0.605744441234655	0.145384327375822	0.18273947094224
DPYD	0.0245176367023795	0.0698254572976774	0.725492714488558	589.678502221373	0.458002081173007	0.151705937676754	3.01901222975789	0.00253600294039803	0.0225837258273944	0.0668370419630279	1.15038457191769
DPYD-AS1	0.122691840633788	0.129272012151883	0.342570643881197	58.5195232619463	0.284402326544977	0.239894678247304	1.1855299526561	0.235807979156496	0.472457768469258	0.514621160867032	0.725227624594844
SNX7	-0.0174151236495827	0.073031674390883	0.811524436049916	37.4144284461611	-0.0658810871031494	0.117070930804423	-0.562745052511876	0.573608501248845	0.774293751956774	-0.124423221889327	-0.132638949949351
FRRS1	0.000372494791793074	0.135167312615466	0.997801188309424	31.6271082103089	0.0158813824914299	0.3612872885692	0.0439577671119422	0.964938068266624	0.986201454327812	-0.0432917970118008	0.0676025887146395
AGL	0.068762973421094	0.0724109656764624	0.342304865563066	33.4410571048206	0.0477902967393074	0.11297197899601	0.423027879692144	0.672274920094001	0.842650052102999	0.2686452392777	0.145749568836139
SLC35A3	-0.0859532394803262	0.0504184565204712	0.0882322688157268	45.4462185530997	-0.21348224899333	0.0721896349248606	-2.95724239657862	0.00310403995161862	0.0261463748574054	-0.437033648861085	-0.494123674078108
ENSG00000241073	-0.179778982835463	0.106859405851356	0.0924936254458424	9.47656590630105	-0.338511210811104	0.155284625648474	-2.17994028318947	0.0292618883976971	0.125939775937812	-0.864983926391694	-0.80032763068673
SASS6	0.22127134824541	0.129576503560187	0.0877012591139886	8.83359551329587	0.429725168158482	0.232123868508478	1.8512752304177	0.0641299676376523	0.209830108694863	0.964253917641932	1.08113259605672
TRMT13	-0.0145228383511301	0.067847584060493	0.830507342377531	41.7927911559149	-0.149456797039942	0.0918602976486283	-1.62700100985546	0.103736883312762	0.284823148400199	-0.111231167641641	-0.33732123065419
LRRC39	0.00296202902073888	0.29143447697887	0.991890744840394	2.45284742120643	-0.215113961774459	0.472959009134575	-0.45482580439281	0.649234564369269	0.826964410825882	-0.0314806260865912	-0.498119843464517
DBT	0.0254495112388115	0.0861107048655559	0.767578264891969	18.4085226855266	0.0498674973840021	0.133396600981565	0.373828845840636	0.708531657027067	0.86220241683272	0.0710874315920267	0.150836766608784
ENSG00000285530	-0.0663116457134215	0.155778084269711	0.67034089336094	6.7764482797946	-0.307897785610484	0.204876115367786	-1.5028486119905	0.132878087010828	0.334726442043629	-0.347446023939484	-0.725353386435752
RTCA-AS1	-0.429059801709693	0.186084260726199	0.0211258020718537	3.19792101135702	-0.649872062218918	0.299829315184686	-2.16747339004732	0.0301987765669356	0.128710872287427	-2.00198313157246	-1.56287035077311
RTCA	0.0035608043314558	0.072715057573093	0.960943774091896	29.3365550099182	-0.290260702297606	0.116320960672395	-2.49534306301934	0.0125835404800235	0.0699018012613352	-0.0287495412985935	-0.682159036783309
CDC14A	0.0581950428879089	0.0454469524012768	0.200367640737772	109.548425503788	0.0578739809083687	0.0750927494240297	0.770699985714587	0.440884780416692	0.675686470300966	0.22044366215315	0.170445158920767
ENSG00000228086	-0.182800803616163	0.14221629577056	0.198662421352928	4.978235609032	-0.227684979693493	0.217328905589856	-1.04765161852506	0.29479914593835	0.54131035116205	-0.878766807246193	-0.528907073634566
EXTL2	-0.205399960555775	0.116185677133106	0.0770843841630862	9.06083558206619	-0.565055518141322	0.196108525503662	-2.88134091411936	0.00395987077456235	0.0312255139758761	-0.981844226496241	-1.35514918757349
SLC30A7	-0.0221060919534642	0.0412050095782744	0.591619670886956	81.2601792722929	-0.0435132730195677	0.0670590548423715	-0.648879903271074	0.516416005475715	0.730760173076116	-0.145819281390128	-0.0778587368411176
DPH5	0.0354146380381267	0.0920224999047211	0.7003503319749	18.3802680120556	-0.0120917967035921	0.139259178723843	-0.0868294414371825	0.930807085113433	0.973215230678365	0.116539549815625	-0.00090552351716226
RNPC3-DT	-0.0334026332618933	0.141638976687356	0.81356506250781	4.71043183025859	-0.102966884637488	0.22392333362263	-0.459830974162856	0.645637548680573	0.824428275780026	-0.19734413816403	-0.223464449688776
RNPC3	0.029889151470119	0.0407047530925244	0.462771138207888	111.18579810436	-0.0700261690493963	0.0698746342607523	-1.00216866664487	0.31626213819957	0.56240011816045	0.0913371541221501	-0.142790521824815
AMY2B	-0.060462805338855	0.118922630424807	0.611157877131627	11.4109010505022	-0.545950242169797	0.182537832630457	-2.99088815892242	0.00278167351801031	0.0240526109095886	-0.320768773410768	-1.30835913981554
PRMT6	0.255241943766141	0.266850244042727	0.338820279825531	1.8475335551671	-0.269646081842291	0.400061626132857	-0.674011362821248	0.500304089646449	0.718945794668035	1.11919780895703	-0.631672507457387
VAV3	-0.117709863998108	0.25902575088789	0.649517163543431	20.5256548947982	-0.724809260114682	0.446959383038865	-1.62164457805254	0.104879471903098	0.286871341339558	-0.581879357403782	-1.74639636074102
SLC25A24	0.0476093210049646	0.0741013710032451	0.520555683260677	34.3800556842653	0.0266733716971089	0.113852964172864	0.234279115092783	0.81476829853684	0.916936487802078	0.172160936584743	0.0940328633199163
ENSG00000290547	-0.20820361580277	0.354534445538443	0.557029636580829	2.0902400476544	0.767609092658848	0.765316716438801	1.0029953301304	0.315863114417984	0.562031735978558	-0.994632028629714	1.90863202540697
HENMT1	-0.112899361029331	0.0989547960498379	0.253903825099324	8.74813627526345	-0.313834605354941	0.151749713202483	-2.06810674453259	0.0386299866354261	0.151095782479754	-0.559938086203215	-0.739893039240952
ENSG00000285923	-0.285732008886729	0.183319887987178	0.119078640658203	2.20311708729012	-0.316036883251765	0.295341225825652	-1.07007371682791	0.284586128611462	0.529695272127549	-1.34824817011021	-0.74528655923628
ENSG00000290126	0.240563597641169	0.200033141622818	0.229123906110957	2.37846750539386	0.308869268706761	0.319762205081169	0.96593425926731	0.334077078023552	0.579060777921482	1.05224814169892	0.785148737168521
PRPF38B	-0.0710027554163477	0.0382852836008448	0.0636575919712458	179.237174825528	-0.227348494643152	0.0597733411879516	-3.8035098946247	0.000142660292642823	0.00258083868397302	-0.368842728377999	-0.528083000137865
STXBP3	0.131701778267923	0.0461882022144378	0.00435249862140196	96.941505632444	0.319697122422763	0.0735141432931371	4.34878389520195	1.36894524382251e-05	0.000406718916599657	0.555716548691108	0.811666846262727
GPSM2	-0.0516393157230787	0.240258728358222	0.829820248774423	3.81295247030411	-0.0973182865014826	0.409643189115578	-0.237568423172355	0.81221584404584	0.915713793772166	-0.280523796980713	-0.209630670111705
CLCC1	-0.028998722904426	0.0708903758446132	0.682492464671371	21.800168121928	-0.126361973088253	0.118668897327742	-1.06482807149766	0.286953739476846	0.532267841236658	-0.177257383801056	-0.280760523691804
WDR47	0.0455018468380415	0.104645438723314	0.663693661168887	12.2535430927225	0.0749277110120461	0.183150044010425	0.409105612924565	0.68246215732223	0.847716709631429	0.162548498437468	0.21221083910207
TAF13	0.364825023631325	0.142655730508173	0.0105463701501832	4.76082184577518	0.219546648826102	0.253080835768394	0.867496142722635	0.385670224326493	0.62830349510174	1.61901915610544	0.566391904955765
TMEM167B	0.226842787411522	0.11341697177764	0.0454918445018473	7.96113417843986	0.112626930171782	0.182288757867284	0.617849018718865	0.536674867626253	0.746697630068817	0.989665908553189	0.304538647794837
ENSG00000270066	-0.0116191959970434	0.192125514896578	0.95177564563794	4.14527730609673	-0.120444588950046	0.333342412685901	-0.361323925088218	0.717857310490825	0.867194914830327	-0.097987312524206	-0.266268469934428
SARS1	0.156572846208483	0.0931069254344901	0.0926375936378176	18.4221395701893	0.0331163261828576	0.175685446570223	0.18849783422226	0.850486413127534	0.935779285131047	0.669156421875575	0.109812072609528
PSRC1	0.159753623842098	0.132676047758011	0.22855560583532	14.5065134263447	0.260768517712501	0.226257942082433	1.15252757676676	0.249104344460575	0.488435404707305	0.683664323677284	0.667346909046848
SORT1	0.118087699260973	0.046150991591672	0.0105056789175869	225.895629863024	0.112558076084114	0.0881445120231361	1.2769720258315	0.20161212361657	0.431123349055868	0.493621129235748	0.304370019712461
PSMA5	-0.150932830116171	0.0790672022323677	0.0562726305255903	23.3296336168512	-0.382726520712536	0.128971143904401	-2.96753606369678	0.00300197063639162	0.0254443829946682	-0.73341322286755	-0.908613764056592
CYB561D1	0.26758104903482	0.0847884176289647	0.00160021293479996	16.8468659039889	0.433404593957447	0.128813508295194	3.36458962800889	0.000766575818286658	0.00923041293525989	1.17547792287229	1.09014374612396
GNAI3	0.0431454176883848	0.042243542813069	0.307088922920727	108.712642467102	-0.0155852699367104	0.0707378247387004	-0.22032441617029	0.825618505971802	0.922069177708594	0.151800547262066	-0.00946126380912946
GNAT2	0.563478835583948	0.252263095056851	0.0255031426145346	1.84682732679182	1.11157901486418	0.408365331008712	2.72202102004705	0.00648840152627213	0.0439312116026663	2.52510261377499	2.75103645396762
AMPD2	0.0323823075253057	0.0978952191397587	0.740806602862609	26.9217746982554	0.0736364234624002	0.160208538410725	0.459628582801368	0.645782839323108	0.824428275780026	0.102708732833824	0.209048392969011
GSTM4	-0.0681844474123023	0.0739940969099825	0.356797290065659	17.1682226290718	-0.131606104116797	0.114824823841186	-1.14614679748014	0.251734417038951	0.491453761461307	-0.355988093292052	-0.293603737348607
GSTM2	-0.0697989595203287	0.0757293727415284	0.356690615372571	62.0856925297448	-0.461327547027053	0.121794327653843	-3.7877588875749	0.000152012258732318	0.0026832622972223	-0.3633520733683	-1.10111272510597
ENSG00000260246	-0.559743556938884	0.161162851351176	0.000514378271734383	2.55746733481755	-0.799562838141031	0.260343916600286	-3.07117926388357	0.00213215098193621	0.0199322944013275	-2.59804714683307	-1.92947267385702
GSTM5	-0.0778854076528789	0.336582541239125	0.817003586014302	2.47656262924367	-0.160385196649885	0.5860238860974	-0.273683719136369	0.784327690471835	0.902109658152758	-0.400235316695914	-0.364085583099521
GSTM3	-0.0679724426403334	0.145392529065086	0.64013513084108	10.9711354018142	-0.35827654442417	0.260923971884549	-1.3731070466101	0.169719070746708	0.38879535093792	-0.355021114531665	-0.848734201996432
AHCYL1	0.0296571187231967	0.0663991883903976	0.655128645016753	35.2081097460582	-0.0108699797613252	0.122177068230732	-0.0889690669348622	0.929106493614198	0.972584121476495	0.090278825406696	0.00208678463715835
STRIP1	0.151284447889679	0.0624999160544404	0.0154968596443734	24.1155177469411	0.19478111373044	0.105109951736644	1.85311771637447	0.0638654880419741	0.209515255282375	0.645035413639506	0.505739519111965
ENSG00000258634	0.459733673398142	0.314490689885631	0.143786277296521	1.2035344977984	0.535258529622426	0.478421091288653	1.11880211673085	0.263224568475312	0.504600991241384	2.05190869745476	1.33959057542926
KCNC4	0.116127159012377	0.188356384210118	0.537545487754523	3.89073425876752	0.345719696685412	0.312534919477978	1.10617942232779	0.268648867644856	0.510545597000774	0.484678874013523	0.875397801751091
RBM15-AS1	0.0902649039168605	0.162287925942872	0.578072625027089	4.46353974115341	0.0499732447257507	0.256281187373249	0.194993808316369	0.845397794833788	0.933203756238553	0.366718079353987	0.151095748639615
RBM15	0.209652783557132	0.0721104928718196	0.00364467262714334	19.2315455738028	0.272268654435154	0.117197579743173	2.32315936072915	0.0201705930444306	0.0963276356225396	0.911260274265871	0.695511482397052
LAMTOR5-AS1	0.119617193617938	0.0697471167321278	0.086342891591527	32.4160833900464	0.309156046639098	0.0982987720194519	3.14506519550336	0.00166049821218058	0.0164541278412562	0.500597333325783	0.785851074741135
SLC16A4	0.305073676381987	0.123142965863535	0.0132345618973786	10.2230429998405	0.804009649221464	0.196527781675957	4.09107375234686	4.29380543394722e-05	0.00102659735359157	1.34648621659655	1.9977793260018
SLC16A4-AS1	0.279365316604321	0.144230296745942	0.0527527750891855	6.13575594005192	0.328093877519697	0.240788018982376	1.36258389809549	0.173013686344977	0.39296907053549	1.22922735662603	0.832231038718408
LAMTOR5	0.382517913582209	0.184637030343257	0.038290709463957	4.03043457226275	0.582406029214591	0.2768711274141	2.10352749546009	0.0354196843878674	0.142431739453149	1.69971851316931	1.45505782965125
CD53	-0.0541121784533715	0.0362387038300642	0.135380900185621	244.105373285788	-0.217137092066759	0.0698831203490886	-3.10714648948258	0.00188902765926013	0.0182114453627898	-0.291802815444955	-0.503074619471854
ENSG00000232811	0.349819528624519	0.310911553132438	0.260529027036222	1.30653631316257	0.460271785335028	0.473741908622455	0.971566536457383	0.331266237003416	0.576465748170728	1.5505773242263	1.15594322316646
LRIF1	0.123617802788121	0.110683022945144	0.264052791967791	14.9541362625632	0.0756238450460366	0.180296549169192	0.41944144463392	0.674893540392246	0.843717037909589	0.518844583424204	0.213915716055687
DRAM2	-0.0423173425581816	0.0397123724264129	0.286606338355475	107.194536232462	-0.0488677654800943	0.0637975927286697	-0.765981338636526	0.443687406047936	0.67736216883677	-0.238005178311733	-0.090972232732045
CEPT1	-0.0634560421851825	0.0389204704013228	0.10301640269222	104.100026381252	-0.0662480957858624	0.0606056706861659	-1.09310061312438	0.274349626830863	0.517627080016866	-0.334421279570535	-0.133537777781899
DENND2D	-0.0850874515339453	0.102062629244957	0.404462000695004	10.9093305704362	0.0324062513105823	0.149618500129439	0.216592542249433	0.828525898207115	0.923861092225126	-0.433084687960941	0.108073053647698
CHI3L2	-0.00953801879938832	0.29237470407608	0.973975558741738	1.87043484548705	-0.238170065790877	0.393597245260359	-0.605111109538715	0.545105173052899	0.753696244694426	-0.0884948179541846	-0.554585722818907
ENSG00000260948	0.232530487810053	0.274259504863467	0.396522393392846	1.6633414342481	0.558772909985708	0.456035609473404	1.22528350501167	0.220468421107357	0.454019482020943	1.01560818065275	1.39717880298673
ENSG00000243960	-0.142606782281935	0.162235483453179	0.379395285760083	2.81952255167631	-0.214504402041443	0.262205675573024	-0.818076884005906	0.413313287329973	0.651483700384666	-0.695437137051658	-0.496626992533619
WDR77	-0.226666794507267	0.0731985018939841	0.00195750995227828	15.4897591337761	-0.363548982765898	0.115243743862036	-3.15460927060058	0.00160713182776834	0.0160558335612739	-1.07884476351613	-0.861646742081065
ATP5PB	0.148839421042255	0.100763276072087	0.139643551251465	13.9943492359002	0.108162521954617	0.164722032173196	0.656636641301815	0.511414582752841	0.726920571851068	0.633883357918887	0.293605025375383
C1orf162	0.046421850995235	0.0692944599124211	0.502907810522402	64.2227426975914	0.28778431783097	0.118232962120574	2.43404472550969	0.0149311500128669	0.0787005907027408	0.166744745867239	0.733510338439149
TMIGD3	0.0157345744592196	0.0486157949872081	0.746201901323867	141.326076128741	-0.0238728881808181	0.0964874521981889	-0.247419614021752	0.804583496177655	0.912131102107948	0.0267764595458767	-0.0297581731036831
ADORA3	0.00177364099480988	0.0720859875107871	0.980370415354741	39.9686705875016	-0.0590008846341625	0.115156870676018	-0.512352274665015	0.608404485994685	0.798085336578974	-0.0369010039842157	-0.115788892269573
RAP1A	-0.0847555123900514	0.0244120942030626	0.000516854843989598	526.939009131097	-0.137733776785445	0.0472509798595664	-2.91494011753407	0.00355756796690994	0.0289094642345783	-0.4315706743899	-0.308610801221354
LINC01160	-0.011680148176266	0.187951149178473	0.95044768337573	2.21355460170511	0.00234332610510287	0.306790383678597	0.00763819933664483	0.993905657936455	0.997615748726189	-0.0982653225999234	0.0344470192368591
INKA2	-0.037067414153388	0.0691363866260304	0.591855481467044	81.4356490934899	0.00330775742285819	0.0876810528231782	0.0377248825869914	0.969907036679198	0.987821759071514	-0.214059635889081	0.0368089734679464
DDX20	-0.180782594343292	0.0851702142280657	0.0337870918947512	12.3327270760667	-0.26619102461299	0.136997612747676	-1.94303403741249	0.0520120458974789	0.183912920455757	-0.869561516805052	-0.623210850425768
LINC02884	0.160103242216438	0.29868993531591	0.591945970405322	3.02624263433593	-0.591340859280353	0.506227069568257	-1.16813361992808	0.242752870950731	0.480426598633308	0.685258974302778	-1.41952367601649
CTTNBP2NL	-0.118247638516845	0.0371368854066757	0.00145203736639731	253.69729018449	-0.20253240721658	0.0646827544132223	-3.13116547144409	0.00174114026132221	0.017117012450617	-0.584332210387544	-0.467306808389292
WNT2B	-0.0216830326446788	0.06463767544644	0.737281870534388	111.486220402544	-0.0403915316279001	0.110674390141947	-0.364958248932705	0.71514257227799	0.865835339876869	-0.143889658003918	-0.0702133917007597
ST7L	0.108318018884438	0.0589699700297361	0.0662344727011243	46.5235727551024	0.0380389233664725	0.0894857185902996	0.425083733647259	0.670775635359227	0.841742305575789	0.449060465189651	0.121867829231823
CAPZA1	-0.048111108678187	0.0257344712797733	0.0615505041310595	167.505148936235	-0.109319008896987	0.0438322453273442	-2.49403169015368	0.0126301267715535	0.06997848881992	-0.264431228672121	-0.23902120992136
MOV10	-0.0534750723583548	0.0648261917142158	0.409428832182755	19.5403046363032	-0.0886338202580113	0.107549634361567	-0.824120144937327	0.409871294819309	0.649285143484038	-0.288896899430553	-0.188361854581903
RHOC	0.042991328735373	0.133158362496858	0.746802295508207	5.4503960107664	-0.0484267622914981	0.216469858509004	-0.22371134080768	0.822981920898978	0.92056432697009	0.151097729380238	-0.0898921876028052
LINC01356	-0.00205193625799245	0.112601422376039	0.985460950523322	13.9955695513926	0.158027955741742	0.171420277177094	0.921874344996438	0.356594122481072	0.602508590257198	-0.0543499128711381	0.415728674981278
LINC01357	-0.1357298278899	0.0815252031216834	0.0959363375436064	49.3510289070602	-0.186861483578689	0.111031745415732	-1.68295547259057	0.0923837116086943	0.263452252398611	-0.664070537274265	-0.428927710043845
SLC16A1	0.0741188150726709	0.145631846028376	0.610789740610465	6.31881471720737	0.141870617924012	0.225168477963468	0.630064293222384	0.528652520216805	0.74050005714283	0.293073864506138	0.376158317072832
SLC16A1-AS1	-0.114952620430643	0.0814653723431228	0.158226589680038	37.6819469064616	-0.21052439431228	0.12868621465646	-1.63595140998043	0.101849757155425	0.280697329615183	-0.569303244412598	-0.486879698016539
ENSG00000287807	0.267721795571133	0.20812586555449	0.198322467815992	2.64902954510131	0.123601953027476	0.326046263566176	0.379093296992773	0.704618583699054	0.86006314848934	1.17611988441848	0.331417183563067
LRIG2-DT	-0.0524501047589459	0.132174335993132	0.691496380592712	8.73413025182456	-0.214919922225309	0.202749116742624	-1.06002889520912	0.289131453963939	0.534714271854348	-0.284221901365613	-0.497644628147805
LRIG2	-0.00843160695349675	0.0509763117151185	0.868627223812051	44.0837420476226	-0.127954455319341	0.0751884454744474	-1.70178349228973	0.0887959621365981	0.257146911280462	-0.083448343078731	-0.284660614941851
MAGI3	0.0313364712794618	0.0527620684197873	0.55256532227618	103.273380242096	-0.0317923723784909	0.0839768614513218	-0.378584908140676	0.704996130945485	0.860261079921475	0.0979385504120723	-0.0491534984776648
PHTF1	0.150037001512906	0.0738333285780913	0.0421431296708663	33.4269818484503	0.328180688001211	0.116938803585136	2.80643103862682	0.00500936336022789	0.0366038712429758	0.639345663640685	0.832443643162437
RSBN1	0.0375766139966711	0.0587640447880312	0.522530833329649	48.911897305641	0.190955212609086	0.0907740531603556	2.10363210588115	0.0354105510809321	0.142431739453149	0.126400577060265	0.496369641573836
ENSG00000231128	0.425549885622731	0.24569019243639	0.0832630751128542	3.27244760664301	0.646168200124651	0.359778971646298	1.79601436172847	0.0724922329700447	0.227096737373455	1.89599241113062	1.61121548089266
PTPN22	0.110094889404169	0.142506212956219	0.439781622135642	14.3202919017442	0.418842330239005	0.217540522203615	1.92535315258173	0.0541851921911587	0.188959002780043	0.457164981123798	1.05447982711723
AP4B1-AS1	0.18405952545815	0.162255948967498	0.256636161336909	5.16891034952515	0.277929613466767	0.232908353654739	1.19330032223218	0.232751776345954	0.468847919438228	0.794526406622368	0.709375534601257
AP4B1	0.059939613910261	0.100573724365631	0.551190675665813	12.3444077405235	0.000687353425023633	0.162723367738128	0.00422406096049951	0.996629696998276	0.998632135107881	0.22840085627163	0.0303914357999984
DCLRE1B	-0.22510446941549	0.198827320288766	0.25756689761758	2.10141110060942	-0.694926796700835	0.317157407630212	-2.19111009228289	0.0284438265785528	0.12360724339699	-1.07171881457386	-1.6732122888468
HIPK1	0.113236383766653	0.0481177283721981	0.0186066438361626	55.9465700951399	0.190826730468891	0.0796735102138431	2.39510886311791	0.0166154312384313	0.0842149607424797	0.471493707294368	0.496054980561625
OLFML3	-0.195151730442831	0.129788990535355	0.132682397622175	11.5794881773595	-0.36844335055338	0.213110267788899	-1.7288859630093	0.0838295068063302	0.248282191265738	-0.935100840681203	-0.873633363099395
SYT6	-0.057421647784475	0.0734851732516251	0.434564603497554	85.1631114191874	0.10042506024357	0.110961943161806	0.905040569604386	0.365443894844931	0.609475889486888	-0.306897695251706	0.274655484760278
ENSG00000232895	-0.415205974151037	0.233974128559869	0.075967145388955	13.3017496491153	-0.643732179195061	0.497491707238248	-1.29395559730763	0.195680758594268	0.423728633529945	-1.93879419070633	-1.54783338295633
TRIM33	-0.00395235904626019	0.0268019060367858	0.882764533268945	139.832211070385	-0.0479168590134869	0.0482054694701268	-0.994012910571926	0.320216582043029	0.566251323384743	-0.0630179652689361	-0.0886434017299585
DENND2C	-0.152578566459641	0.204241995249573	0.455034609655353	3.70318745747148	-0.322995900379403	0.322644440213962	-1.00108931108563	0.316783632199758	0.562744545916524	-0.740919620363002	-0.762329639076418
NRAS	0.133336223385943	0.121602716908159	0.272864180212144	6.65263242586798	-0.110610083571548	0.193173924645994	-0.572593240905826	0.566920137267876	0.770205256040901	0.563171445576046	-0.242183134709666
CSDE1	0.0357779525328496	0.0409477033461507	0.382255788800461	80.3180765530836	-0.0197306787006839	0.0656419526130855	-0.300580313583644	0.763734545116094	0.892096053952807	0.118196670060961	-0.0196136360821934
SIKE1	0.487443593056944	0.103403646458956	2.42914461716003e-06	11.6910860509894	0.663600292703333	0.155833149710977	4.25840261801875	2.0589287636879e-05	0.000563490339117002	2.17829690802774	1.65390779507295
ATP1A1	0.135210619301127	0.0947589005411932	0.153611324701354	23.185110796104	0.185096237827698	0.173546717431557	1.066549921353	0.286175124527928	0.531417284183028	0.571720786337129	0.482020636082246
ATP1A1-AS1	-0.000887101061451968	0.115440759523471	0.993868740315925	15.0759899407585	-0.33092275160446	0.166212612622487	-1.99096053171413	0.0464852265130067	0.170796346147986	-0.0490369622052414	-0.781743006773561
LINC01762	0.0954625649769415	0.124259449675194	0.442337513052951	12.7364543563465	0.180066573543404	0.182917370784198	0.984414835897915	0.32491158642064	0.570255324863005	0.390425224255067	0.469702665254746
ENSG00000224950	0.167967523386547	0.116281481096036	0.148600980926709	8.63284930734318	0.300383631608717	0.178056195427449	1.68701589342401	0.0916002959292792	0.261923597872076	0.721128887921135	0.764366866984291
CD58	-0.0201047946558385	0.0420021130625244	0.632179455508066	120.472802633182	-0.0354930576208157	0.0656840470168438	-0.540360395450572	0.588948514942007	0.785174982418146	-0.136691128462009	-0.058216714286931
PTGFRN	0.175182753210161	0.172295803974302	0.3092696267437	5.69718322428561	0.316420075163284	0.266619322005521	1.1867859867888	0.235312047646792	0.47198682764506	0.754038401824752	0.803641147078659
TTF2	0.0339736919868882	0.059448931820769	0.567676406350028	44.9164565945021	-0.0205371997597568	0.0927183052323961	-0.22150102623512	0.824702337623769	0.921591910792101	0.109967224987885	-0.0215888579490776
ENSG00000271427	0.489976714854026	0.297087686514704	0.0990930867936131	1.31799739160962	0.40070188760275	0.433699760312769	0.923915400169412	0.355530364328906	0.601255119303627	2.18985077520017	1.01005271815708
MAN1A2	-0.0132682906339902	0.0464853116353054	0.775314921908193	113.210391454797	-0.107585034675387	0.0671130853598688	-1.60304110738618	0.108925578769792	0.293592157928751	-0.105509027592153	-0.234774595700209
WDR3	-0.0750890027882062	0.104567081146781	0.472699275091221	11.9074506643788	-0.171311016090132	0.159388654867338	-1.07480056364562	0.282464028063392	0.527142269299937	-0.387480584411034	-0.390843616543572
SPAG17	-0.668559411992923	0.275935043577868	0.0153977181831372	1.29681827213991	-0.90021447532967	0.502728675228547	-1.79065670944754	0.0733484006776142	0.228666890708256	-3.09436909116177	-2.17597499698449
WARS2	0.131825512850035	0.102444232200803	0.198163071569687	16.3563954950938	-0.0375704113085115	0.146744240049332	-0.256026480466158	0.797930390142697	0.908537197876138	0.556280916708471	-0.0633042868717139
WARS2-AS1	0.126994384584774	0.0779800375438826	0.103408331420766	46.9168734327742	0.265307010855612	0.132540781004508	2.00170097720028	0.0453169012512563	0.167990686032628	0.534245571098908	0.678461970207536
ZNF697	0.0493392519225936	0.161200015674056	0.759547744674945	4.58401921341129	0.0837740120772284	0.258985632673873	0.323469727692271	0.746339530069459	0.883650392031371	0.180051355459507	0.233875998502961
NOTCH2	0.0029350774810355	0.0441836060078278	0.947036197523611	108.466554169583	0.237726559930991	0.0739986468881608	3.21257982311871	0.00131548587362491	0.0138920886286764	-0.0316035552367742	0.610915674730191
SEC22B	0.0756289406993997	0.0816714821104925	0.354438673732633	20.8236758414996	0.160214803944745	0.140552373088964	1.13989397989983	0.254330473420389	0.493988171529039	0.299961725533986	0.421084406665575
ENSG00000290569	0.26849452775335	0.139898222974762	0.0549573472106725	7.97669171171571	0.199051960884133	0.250227298025343	0.795484595225791	0.426331668377305	0.662023765578962	1.17964440700696	0.516199098056862
NBPF8	0.0504326654482562	0.062384085888959	0.41884771023171	20.9706917322533	0.109666047008038	0.106483809370841	1.02988470882099	0.303064129643257	0.550734195458979	0.18503854346389	0.297287254784667
ENSG00000290999	0.354630042514399	0.303666212639416	0.242875969664866	1.1922742252002	-0.0567969769981952	0.424021090311321	-0.133948471658554	0.893443320777344	0.955329054910616	1.57251864523931	-0.110391380938425
NBPF26	-0.0235580813926044	0.123914117689387	0.849218074492849	11.9302990958413	0.0582599230790444	0.215872510934077	0.269881157294899	0.787251683773022	0.903595964561862	-0.152441976412108	0.171390356081207
ENSG00000287979	-0.714183366718637	0.202639167762885	0.000424428095566142	3.73027510739057	-1.18294081336818	0.361154579796142	-3.27544181783852	0.00105496842380108	0.0118085341998948	-3.30246532774591	-2.86838995497667
LINC00623	-0.159471773588879	0.0640537146723774	0.0127866460936676	31.4395557059756	-0.191463624375481	0.100352756818365	-1.9079059753388	0.0564033698529397	0.193799851853869	-0.772360350790982	-0.440198648395723
PDE4DIPP4	0.0179357481794329	0.115820526060573	0.876933175732585	28.9501062000835	-0.287144906697604	0.221715573206977	-1.29510481624828	0.19528407369339	0.423162690429282	0.0368162724029182	-0.674528253268567
FCGR1BP	-0.313563498776752	0.0707922948693266	9.45197072509084e-06	57.940861696037	-0.654721205378086	0.117264971591479	-5.58326324129399	2.36047044609462e-08	2.06014090488571e-06	-1.47519087684096	-1.57474621377246
ENSG00000234998	-0.15593979849975	0.247985222994025	0.529462335705647	1.38501349265779	-0.356020915886883	0.411927138728165	-0.864281282816436	0.387433389679692	0.629832152086993	-0.756250595988369	-0.843210022856536
ENSG00000233029	-0.709938952329467	0.271848709342001	0.0090140122806712	1.39755676893143	-0.403184429528099	0.453981164073202	-0.888108277248013	0.374482510658327	0.617728165362614	-3.28310605329897	-0.958716496513043
H2BP1	0.608601646914526	0.384054668177126	0.113040303954553	1.90538989608919	-0.269397029484071	0.514383365658438	-0.523728113056744	0.600467659194899	0.793349976246629	2.73091307624893	-0.631062562238447
FAM72B	-0.135963347288139	0.13587062150611	0.316980351596621	4.30196263934991	-0.179408984502015	0.236466535021515	-0.758707715177082	0.448027420661073	0.680510879796273	-0.665135646781653	-0.410676061220065
SRGAP2C	-0.0264324411701776	0.0311358577704625	0.395915285993495	455.824422309371	-0.0415674330117722	0.0678420881674988	-0.61270863168516	0.540069014097501	0.749257383498185	-0.165552270245638	-0.0730932497039635
SRGAP2-AS1	-0.0500872206976429	0.0696951502508178	0.472349515010093	54.5908591679283	-0.0772068197709433	0.095638282417064	-0.807279447306008	0.419505502347832	0.656680360526258	-0.273444508577155	-0.160376396569314
LINC02798	-0.0839825762706091	0.0407773369947952	0.0394424911888811	662.671992826939	0.0566040969937123	0.0681511628605141	0.830566854883527	0.406218365560495	0.645688866776989	-0.428045221619686	0.167335131664296
EMBP1	-0.0958781417587146	0.200727416167249	0.632896885084143	2.73456680793223	-0.519427250752578	0.31949307300156	-1.62578564183782	0.103995263818926	0.285204550117018	-0.482302298302251	-1.24340263057982
ENSG00000232721	-0.280898199439556	0.206481051288926	0.173701268870252	2.40876318048046	-0.185504222131503	0.350300736385604	-0.529557043029746	0.596419084600173	0.790657414937934	-1.32620059531383	-0.425603689598993
ENSG00000290735	-0.181842999505228	0.102908433798717	0.0772220493166577	39.5319234800359	-0.652080947926411	0.193646050555951	-3.36738573316786	0.000758844663879487	0.009166868077891	-0.874398149770779	-1.56828005372111
H3-7	0.0177264668520249	0.108600278613956	0.870339931834385	27.7287871417497	-0.0211697631635411	0.207302139748043	-0.102120331171068	0.918661163436852	0.965952047845578	0.0358617155942689	-0.0231380463469376
ENSG00000289318	-0.246094567503546	0.153222584623835	0.108246528544693	7.35711128052927	-0.42104350671392	0.272227890710861	-1.54665822673225	0.121945681138786	0.315757115449121	-1.16745712669336	-1.00245452341634
NBPF15	-0.0329773923896451	0.0669114067105901	0.622117463443693	27.2376003744457	0.0828997233670755	0.114873217899909	0.721662759019318	0.470501843684202	0.698136184303544	-0.195404564409659	0.231734809306675
ENSG00000224363	-0.158053024244953	0.0889691684673429	0.0756518441398188	32.9348761770677	-0.222628881493655	0.108815395709855	-2.04593182831658	0.0407630783309954	0.156812667041852	-0.765889267762294	-0.516524364450363
FAM72D	0.138484519438816	0.174243765659516	0.426744627680381	2.79621028748344	0.625347830398799	0.298789742522077	2.09293607310697	0.0363548615423847	0.145176562273612	0.586653430859096	1.56022505839037
LINC01145	0.0219454660766326	0.0680724076671476	0.747161681445684	27.8242884759487	0.152207162835626	0.113947702766868	1.33576332949015	0.181626642418582	0.404417660208743	0.055105068479183	0.401473179354196
ENSG00000276216	-0.310457068897193	0.207858732009599	0.135281122007399	4.27627912318377	-0.578786561760142	0.382469122670524	-1.51328964209938	0.130206102559685	0.330386206952877	-1.46102208391112	-1.38877739517691
NBPF20	-0.00462059639341917	0.0959025650405613	0.961572699531978	10.2344095879624	0.0255031569118397	0.147678790731354	0.17269343001483	0.86289240829095	0.94118257351034	-0.0660658745947443	0.0911669321618733
NBPF25P	0.227776223613951	0.242367776702514	0.347322302993694	2.03014349209536	0.36227187241748	0.389692190991712	0.929635955741245	0.352559604350785	0.59895770344304	0.993923421124923	0.915935143067477
GPR89A	0.159232197268464	0.0951885082231442	0.0943648942461333	14.6944961209297	0.168198188118734	0.152816990501738	1.10065109623279	0.271048538013601	0.51360363980944	0.681286035598568	0.440636227185087
PDZK1	0.34350298961374	0.269901615364354	0.203125564920261	1.56758035913863	0.368608989686659	0.404074685419112	0.912229850044509	0.361647733482458	0.606587372834902	1.52176684507599	0.931455150217048
CD160	-0.00533347006375164	0.2523627765877	0.983138651782163	1.41823141213541	0.207162460659776	0.400576319907489	0.517161026162554	0.605043755965094	0.796747418918527	-0.0693173754531848	0.536062232847943
RNF115	-0.0186241060697966	0.0420560614512951	0.657881471736508	86.4362370253609	-0.0772909345602335	0.061827617702929	-1.25010371467979	0.211261663006747	0.443507028703263	-0.129937533247372	-0.160582399089974
POLR3C	0.056182408798632	0.0543316804286098	0.301106468257704	38.7474048564038	0.0493005255457682	0.0768678576234368	0.641367238141115	0.521284113394922	0.734665055093415	0.211263800781698	0.14944821616712
NUDT17	-0.00638885781064311	0.156948762030006	0.96752976266519	4.54564067211891	-0.00934881618533497	0.247802850460033	-0.0377268306961739	0.969905483418683	0.987821759071514	-0.0741311233973399	0.00581221192092639
PIAS3	-0.395838577631809	0.106120677488883	0.000191419262209049	7.26095585039278	-0.631454114396363	0.183644405144144	-3.43846094249771	0.000585030925661494	0.00756893257329844	-1.85045721175933	-1.51776361379087
ITGA10	0.449560924999425	0.161230414850471	0.00529832617358214	5.23831208082834	0.556014457140845	0.249713668111475	2.22660802408555	0.0259734822182329	0.115891831826532	2.00550959263763	1.39042317482719
PEX11B	-0.19413013745648	0.132512948874371	0.142923661554142	6.71628695923438	-0.646439485853852	0.203746052609486	-3.17277060131744	0.00150991776555034	0.0153696874459256	-0.930441234624287	-1.55446375082169
RBM8A	0.297750610514049	0.110304227200288	0.00694733734443246	10.836139403344	0.0362105575959619	0.168767288845676	0.214559099951375	0.830111084738842	0.92468737734622	1.31308484978086	0.117390044045747
LIX1L-AS1	0.000521452976734852	0.122341663611123	0.996599212342787	6.18145558649359	0.220903744613706	0.21464956163801	1.02913671441008	0.303415435770935	0.551104516436742	-0.0426123811680595	0.569715519689662
LIX1L	-0.0679413497678377	0.0810102404247552	0.401651112470485	16.6806390991896	-0.161411829991176	0.131597068790895	-1.22656098250681	0.219987641622632	0.453457585296529	-0.354879296274352	-0.366599874080742
POLR3GL	-0.0721869751544112	0.0969745486053337	0.456639999981886	11.2332583225579	-0.0368218842397478	0.152044533825228	-0.242178283647302	0.808642021404441	0.914039991945905	-0.374244094223226	-0.0614710960113582
TXNIP	0.115999378479935	0.0639588277932429	0.0697305424535438	157.079970188103	0.449854352149726	0.127143051128703	3.53817489950238	0.000402903086279012	0.00566909681569424	0.484096051939689	1.13043026030835
NBPF10	0.142451059676172	0.105593298108821	0.17731962652739	10.9445424292755	0.605061459606197	0.167487264454737	3.61258189735204	0.000303163312268533	0.00458519167533269	0.604745288538156	1.51054243356799
NOTCH2NLA	0.212524167639889	0.0694638556686892	0.00221712102353963	28.0477559360392	0.386463694157127	0.119301761924047	3.23937960281899	0.00119790027975814	0.0129353507377626	0.924356995604512	0.975182468059638
NBPF12	0.0250121353554904	0.0662184015872716	0.705637254456443	28.8679794094724	0.0240397840301492	0.113450287490853	0.21189707458509	0.8321873329199	0.92580221231552	0.0690925086214298	0.0875830379996513
PRKAB2	0.08628005892329	0.128497742398874	0.501932663669629	7.34809839174158	0.0669207378771443	0.209370102665364	0.31962891083883	0.74924965549005	0.884293310322077	0.348542731523699	0.192601247702445
ENSG00000237188	-0.0306807739104606	0.076987447342687	0.690249442125538	43.5853467762559	-0.234389524523665	0.102167461911907	-2.2941699846255	0.0217807366785209	0.101836529470319	-0.184929416753979	-0.545326934476493
FMO5	-0.0275625328756112	0.0971627987118804	0.776660433617466	26.1277453356911	-0.252567892410786	0.117634337879151	-2.14705924277192	0.0317885655052758	0.133057852757797	-0.170706751752327	-0.589846924811501
CHD1L	-0.0995423652300967	0.137725389460491	0.469827512323923	3.71536582127961	-0.371436566942073	0.243679890228639	-1.52428075453236	0.12743859263732	0.325134862519971	-0.499015253568449	-0.880963942253842
LINC00624	0.108594528546115	0.090924723089027	0.232347169448632	34.1117523969875	0.0618833965905755	0.120046113036793	0.515496878866948	0.606205850053917	0.797125485511764	0.450321658357149	0.180264475403372
BCL9	0.761528626552756	0.300404203245932	0.0112443082538269	1.92218562889801	0.82779127325608	0.477327170395486	1.73422198566702	0.0828787034468179	0.246655340690261	3.42843106052308	2.05602205047224
ACP6	0.22343092536941	0.0836113446666473	0.00753431241812898	24.4215327309105	0.278162567574197	0.113555095228394	2.44958244290779	0.0143021964028508	0.0763823162429589	0.974104003519394	0.709946054170212
GPR89B	0.08212200721335	0.107442736163555	0.44466894463115	15.4408664671389	0.151071975963225	0.168572318323506	0.896184957682699	0.370153988200731	0.61321630218221	0.329577367438918	0.398693033804192
NBPF11	0.0645057116038468	0.0674363978914789	0.338798740042759	27.982416938365	0.078095549369222	0.111218538891871	0.702181040565079	0.482566267766106	0.706849467959519	0.249227366196584	0.219969078671216
LINC01138	0.148057096701099	0.0956780845131874	0.121754659510037	21.3531866194546	0.0594277914753319	0.175751068763942	0.33813615981563	0.735260582132979	0.878160658119292	0.630315084362563	0.174250540781954
ENSG00000291232	0.0121300033349871	0.150871358613061	0.935919411023857	4.39778531156004	-0.044953779025227	0.232117807710443	-0.19366794589627	0.846435892076139	0.933879653983497	0.0103355856680611	-0.0813866285554728
NBPF14	0.371129230854082	0.0958720484371018	0.000108350226442921	16.8148883085161	0.366831290895884	0.162886501382569	2.25206685503247	0.0243180474862274	0.110183318249453	1.64777338851666	0.92710145171808
NOTCH2NLB	0.304368274075324	0.172828440255167	0.078221373349808	3.19420523479537	0.409652018988554	0.288254219358663	1.42114838735055	0.155273625563139	0.367535844573101	1.34326879350868	1.03197216468095
PDE4DIP	0.317577616713291	0.144990453349385	0.028499974233344	13.3856568160014	0.245362932701441	0.245462150442761	0.999595792096087	0.317506160355797	0.56340461385421	1.40351816266655	0.629617642038038
NBPF9	0.0475577831041721	0.0680631365632978	0.4847205275487	22.0785824845689	0.0463329093595146	0.110014927769965	0.421151113750617	0.673644739357624	0.842883666571179	0.171925866142892	0.142180333552442
ENSG00000274265	-0.0580857179852709	0.0503496150927707	0.248644631137748	55.2434898430799	-0.0222981100467874	0.0894037260910267	-0.249409180374479	0.80304428457652	0.911153435415865	-0.309926597731644	-0.0259014403242512
ENSG00000289614	-0.0623070191414213	0.147433564092274	0.672579232362519	5.47032980136285	-0.264127153882126	0.221886436604357	-1.19037088487336	0.233900651252825	0.470287598448731	-0.329180449997723	-0.618156298468117
ENSG00000291233	0.130059135100281	0.139537676628407	0.351299414370563	8.7654296208587	-0.107919323025435	0.214420306712904	-0.503307381095824	0.614748177799754	0.8025670121319	0.54822425953529	-0.235593289336824
NOTCH2NLC	0.0370308818251903	0.0690927767179039	0.591987023708625	27.9486146734362	-0.0893900166556224	0.109457454489834	-0.816664493727332	0.414120187519209	0.651663643860524	0.123911428284128	-0.190213828121116
NBPF19	0.219329749395447	0.0958018760815011	0.0220555560367543	14.6542770094207	0.150895330579025	0.160197059979987	0.94193570467445	0.346225558708497	0.591744584085625	0.955398056372071	0.398260417914461
LINC00869	-0.0626284744230563	0.0691390563634185	0.365023978965684	33.0290327403315	-0.2118433784276	0.123003382670458	-1.72225652521408	0.0850230593766536	0.250492153406826	-0.33064664543695	-0.490109974817553
ENSG00000290790	-0.0808842234142133	0.0950428409898029	0.394753188106272	54.5704774815402	0.0688451371824556	0.216909549728044	0.317390992092197	0.75094694142808	0.885265692327063	-0.413913268944784	0.197314225182335
FCGR1A	-0.129182042427868	0.075221362678576	0.0859136994253184	56.7263290801625	-0.240964769710438	0.135927451217298	-1.77274544289972	0.0762708973671305	0.233931859473939	-0.634205315795751	-0.561430132188365
H2BC18	0.000511551760157841	0.0938854825647728	0.995652605485298	41.4900795995013	-0.0919552825345383	0.195388716534901	-0.470627394280021	0.637906841424352	0.817726853513262	-0.0426575417842241	-0.196496328994969
ENSG00000233030	-0.230539132284208	0.158762709639769	0.146474149348285	5.98608837306054	-0.13572566556029	0.260376462293538	-0.521267031454165	0.602180764234472	0.794671250980788	-1.09650695266673	-0.30369280787395
ENSG00000290791	0.0610928675391999	0.109914578581484	0.578333000680183	16.6573200839869	0.234704665361265	0.177116635634881	1.3251418452025	0.185124109422113	0.409277935655368	0.233660982042225	0.603514860868737
ENSG00000290792	0.1532441600379	0.1135728999049	0.177239929647653	11.6212933309117	0.246802032376539	0.196058771809082	1.25881657882092	0.208096590695532	0.439551135376337	0.653973891798287	0.633142089558537
H2BC21	-0.185532645953709	0.133043930450006	0.163160126090038	23.3521630771303	-0.251289169436202	0.256416087457863	-0.98000547441274	0.327083416388595	0.572319378348333	-0.8912270622329	-0.586715250129642
H2AC20	-0.199425197708696	0.151173136636763	0.187107573646667	11.9090300807133	-0.225153696448621	0.241075076853689	-0.933956754829819	0.350326200794471	0.596232849484258	-0.95459262872409	-0.522707798413784
H2AC21	-0.412287776794663	0.23803621990391	0.0832667979357972	1.73887857132493	-0.288656909240045	0.397598597912496	-0.726000822828789	0.467838266128266	0.696591831368115	-1.92548394850743	-0.678231244592868
BOLA1	-0.48655515015351	0.264920829297651	0.0662681001474896	1.2714565145323	-0.41177905674336	0.482078923137151	-0.854173532548754	0.393008845898395	0.633873642943539	-2.26422619454632	-0.979765290493471
SF3B4	-0.207223954514413	0.132217839323911	0.117046467389462	3.60064372299078	0.0409099714270749	0.253457451367177	0.161407649317083	0.87177234238408	0.944730880574755	-0.990163677991108	0.128899210305364
ENSG00000285184	-0.259316878625228	0.232801273067664	0.265322936184055	2.05622271715482	-1.14752297835257	0.408990894926319	-2.80574211452628	0.00502008515915311	0.0366463764207254	-1.22776564663444	-2.7816494025589
VPS45	-0.0906574365326357	0.0390004763119427	0.020097573196509	115.489903580702	-0.103225711152265	0.0591584213578702	-1.74490307183514	0.0810017425733432	0.243543066252207	-0.45849004624314	-0.224098332444799
PLEKHO1	-0.0354432160954558	0.0464511808979392	0.4454510055429	104.437329320454	-0.104248277493891	0.0780386764512185	-1.33585399233489	0.181597001260199	0.404411920988249	-0.206651477053335	-0.226602663082664
LINC02988	-0.269057835830553	0.174895041133956	0.123951813917133	2.75994240866555	-0.427323288068578	0.284590411542804	-1.50153789705	0.13321649237317	0.33507053451141	-1.27219530091018	-1.01783411122925
ANP32E	0.226611922150207	0.0995904399744812	0.0228796375487537	16.4519334129141	0.334420633079748	0.151885477648284	2.20179465645923	0.0276798167140881	0.121331622516462	0.988612904877236	0.847725669376918
APH1A	-0.093427251940488	0.106225888518604	0.379122156732079	9.414565049139	-0.417875701014138	0.175880621327058	-2.37590530361545	0.0175059548604282	0.0870101764121726	-0.471123500880556	-0.994696363827251
C1orf54	-0.101868435082539	0.0860359057042636	0.236404216482352	28.7325726419579	0.0435920306294682	0.134925513133179	0.323082192664632	0.746632995898623	0.88371777090797	-0.509624732409883	0.135467745528654
MRPS21	-0.0611088440222951	0.083962895919885	0.466731296794086	18.8157767883531	-0.211981873208071	0.122047714212585	-1.73687704497961	0.0824088760193494	0.245991976499628	-0.323715432014124	-0.490449157428793
PRPF3	-0.0770395624727745	0.0665556536550048	0.247059590993706	26.3160707854201	-0.106589400445111	0.11507528282934	-0.92625799237171	0.354311921088381	0.599985128080106	-0.396377317104017	-0.232336223532567
RPRD2	0.0317987966255516	0.0382440461601673	0.40570788011097	119.695949349739	-0.0339044833077743	0.0613224670545702	-0.552888442625817	0.58033980186536	0.779617467191953	0.100047270823907	-0.0543261937791381
TARS2	-0.277071690855722	0.105738589181113	0.00878405898579601	8.39966127382121	-0.595369987378308	0.170580738669477	-3.49025330774255	0.000482562909789685	0.00649781455835657	-1.30874743851627	-1.42939126947116
FALEC	-0.183793861354594	0.236943840264582	0.437934802706954	1.40260201611391	-0.190108365710719	0.388648190591523	-0.489152838770132	0.624733495449302	0.807931921689604	-0.883296260673026	-0.436879532893643
ADAMTSL4-AS2	-0.375231974316167	0.0939825760385578	6.53611446942833e-05	12.5816422095069	-0.557389772864008	0.166072089577687	-3.35631215504919	0.000789893593083755	0.00945026418050485	-1.75646806451098	-1.33637528511008
ADAMTSL4	-0.396440219221026	0.099987204472648	7.34237912515158e-05	14.134103533983	-0.418654940788476	0.144285305136153	-2.90157712452712	0.00371289371038869	0.0297838806293136	-1.85320136998151	-0.996604772075868
MCL1	0.0224355536411764	0.0653028013833409	0.731175791851777	80.1454024561421	-0.019722035151815	0.0962357300812207	-0.204934644701818	0.83762318706471	0.928807011302163	0.0573404156425621	-0.0195924674759416
ENSA	0.160832721306671	0.0519093585054875	0.0019460954633397	66.2870931688192	0.192530250402756	0.0838796039308226	2.29531663694478	0.0217149848553685	0.10168819138006	0.688586214439171	0.5002270102764
ENSG00000288880	-0.310201706277008	0.175983960304256	0.0779561068088529	3.80597096130763	-0.604753291683716	0.316008242520327	-1.91372632201141	0.0556551339419592	0.192423569295395	-1.45985734489312	-1.45237158429266
GOLPH3L	0.026504687057752	0.0631722872308189	0.674805500842398	40.1377250489961	0.0361628933850125	0.0897424857102457	0.402962912145901	0.686975508510534	0.850354127209486	0.075900212907811	0.117273311332229
HORMAD1	0.154939350376815	0.145016353833446	0.285328059758103	5.94580573074048	0.184906539653552	0.223271902927939	0.828167526808019	0.407575631494254	0.646745530574349	0.661705854797611	0.481556053071713
CTSS	0.102046068992386	0.0400854951029195	0.0109055564710412	145.878452982655	0.216071100359066	0.0664208996267293	3.25305892532828	0.0011416981910552	0.0125000710186922	0.420453362266929	0.557880063567027
CTSK	-0.0101286904962318	0.0998289730748108	0.919184968005672	8.20489159476719	-0.0307507410501831	0.174159960600654	-0.176566077209296	0.859849241840505	0.939990286108908	-0.0911889412038863	-0.0466024764630998
ARNT	0.00996008863501409	0.0347856178581324	0.774627085281138	95.7373806260795	-0.00149045051461362	0.0601103909034417	-0.024795222460087	0.980218301812943	0.992362445881937	0.00043834888778482	0.025057854097491
SETDB1	-0.149945926052554	0.0473662524906133	0.0015472620225951	57.6123525331874	-0.425329616715857	0.0607592012708184	-7.00025029657747	2.55505631289994e-12	7.48631499679683e-10	-0.728911837077061	-1.01295148205674
CERS2	0.257228305894685	0.147438213832382	0.0810455445603035	7.38872449108359	0.219406673296831	0.268196321512851	0.818082336324354	0.413310174219294	0.651483700384666	1.12825784081811	0.566049095895624
MINDY1	0.439284353673149	0.257719440955014	0.08828658142356	2.38921249549467	1.08284820608281	0.429721934394344	2.51988115898481	0.0117394462074247	0.0664983110983881	1.95863693920715	2.68067285822535
PRUNE1	0.118842658208947	0.121298186464123	0.327206444890105	6.80573392914991	0.169490261014182	0.201944606366827	0.839290853385345	0.401306114664579	0.64199784453203	0.497064586007383	0.443800596680448
BNIPL	0.440520362783183	0.238591953567761	0.0648437684086441	2.55296483997255	0.592052729760051	0.348853689730949	1.69713764591874	0.0896706403637315	0.258944962508111	1.96427452248392	1.47868321877944
C1orf56	0.10893463527773	0.0880602511107162	0.216069778401671	21.9327915481473	0.169713177464753	0.140592978485851	1.20712413445194	0.22738434163677	0.463168513778387	0.451872925258748	0.44434653338316
CDC42SE1	0.0536178703880361	0.0443593285482251	0.226771624088332	105.798646098733	0.202141796939218	0.0619305614359721	3.26400717597571	0.00109848383200192	0.012141008802962	0.199566638730998	0.52376630497903
GABPB2	-0.09025801821152	0.113725410796548	0.427400004671194	11.5343965807376	-0.277865198295671	0.197154293782245	-1.40937938994405	0.158723014977149	0.372748391136813	-0.456668252188972	-0.651801651467397
TNFAIP8L2	-0.0245889793997648	0.1232361827871	0.8418503120152	6.03062339050884	0.119286601747747	0.200992521613603	0.593487761584826	0.552854770990896	0.76014987513038	-0.157144023766	0.320848611155539
SCNM1	-0.00799263852620851	0.0744574328174597	0.914515228383506	20.4541139008747	0.00475370090266392	0.123576994279623	0.038467523266568	0.969314924988242	0.987715710105529	-0.0814461563273388	0.0403501819056702
LYSMD1	-0.284564880623858	0.183834953477271	0.121637525235215	2.68362356721818	-0.308394224249884	0.311590773003285	-0.98974119572736	0.322300633761136	0.567873879294028	-1.34292476049842	-0.726569196543967
TMOD4	0.238798186456773	0.260260634992801	0.358862472345514	1.56445878861638	0.420662456540909	0.413323436198292	1.01775611954193	0.308793870125236	0.556295604482	1.04419589314429	1.05893743331557
VPS72	-0.0127878441022336	0.105269098883914	0.903312706133624	7.80006119438953	-0.254753300978435	0.162726170095039	-1.56553368661997	0.117457825082479	0.308141200879122	-0.103317654315998	-0.595199130736364
PIP5K1A	-0.0603736321027329	0.036013210743613	0.0936539684233336	135.49996838078	-0.0625014016264171	0.0574037485105045	-1.08880348841644	0.276240552973486	0.520012923038901	-0.32036204376726	-0.124361883180001
PSMD4	0.232178498543391	0.0775676464085222	0.00276033561738018	20.9354412301253	0.377882653307729	0.124545315941094	3.03409767322326	0.00241256307331306	0.0218490484875861	1.01400271610785	0.954166947961701
ZNF687	0.0933088774295333	0.122088731127294	0.444705759549941	5.48734615424241	0.00854855869037926	0.203678097861629	0.0419709275573989	0.966521874135462	0.986919871136073	0.380602001430826	0.0496440323261757
PI4KB	0.0773388383750276	0.0485447758090414	0.11112779784878	46.2008084503656	0.0987926695459565	0.0747294944616781	1.32200371831256	0.186166912747118	0.410611391465711	0.307760770430057	0.270657655112865
RFX5	0.0322731724995767	0.0825582933553697	0.695860986025107	12.1935763523021	-0.0108204506268555	0.133757554509321	-0.0808959962414793	0.935524664067872	0.975884471564832	0.102210955114417	0.00220808466813943
SELENBP1	-0.165909846479539	0.205616248840351	0.419729436244744	4.07666060659622	-0.711443498134973	0.359704064159511	-1.97785782542474	0.0479447478997142	0.174342553111765	-0.80172516029632	-1.71366275132946
PSMB4	0.274661262144172	0.173129638999283	0.112637597942589	4.0985936249497	0.443984197312326	0.305041720311886	1.45548679983308	0.145534541976678	0.354016386253866	1.20777160962364	1.11605387414162
POGZ	0.0921642519316053	0.03943585738978	0.0194356860647107	119.144647218281	0.113588393387116	0.070743436984672	1.60563860378634	0.108353338336609	0.292948061292554	0.375381229583031	0.306893332952489
SNX27	0.132320373890986	0.0388805506247364	0.000665884435423108	136.58127447687	0.320819682825206	0.0610510352792723	5.25494254696331	1.48070687331203e-07	9.6327739663598e-06	0.558538036260535	0.814416068776958
ENSG00000250734	0.107408119846536	0.129493215391654	0.406849939382654	5.8781401189202	0.0753951834407805	0.207207591626687	0.363863036334187	0.715960288061319	0.866168253283991	0.444910308400367	0.213355709100212
MRPL9	-0.201111233793129	0.152209761686985	0.186409071497936	4.19830888592291	-0.198216489614228	0.256903434141933	-0.771560295705187	0.440374897784445	0.675294539164565	-0.962282838089431	-0.456736849021294
TDRKH	-0.289442245316469	0.146507489457736	0.0481985133125819	4.0247348651183	-0.581141700210485	0.23031517595827	-2.52324536493323	0.011627723746027	0.0660156063589974	-1.36517099590442	-1.39454528048421
THEM4	-0.301287209362183	0.145582026302328	0.0384958392831833	6.33733089504403	-0.560556022585106	0.276867114234988	-2.02463923580804	0.0429044222915196	0.162401078364831	-1.41919727344231	-1.34412963400746
ENSG00000285651	-0.455097145516206	0.189987054294816	0.0166017284546962	4.30636037519804	-0.74475331827666	0.296468309484371	-2.51208407256736	0.0120020491833607	0.067550516364203	-2.12074252648587	-1.79524063994835
S100A11	0.215920022005599	0.0859603458834661	0.0120098038291803	25.5962747511656	0.327001435259511	0.141331636047887	2.31371718607088	0.0206832405498852	0.0980239973158688	0.939845887738926	0.829555577468696
TCHH	0.652903907005024	0.267994931174767	0.0148402315855453	3.19392940175927	1.44803974579233	0.470887804781623	3.07512687966908	0.00210413020394363	0.0197128637225892	2.9329809077736	3.57505039086478
FLG-AS1	0.00652445409387103	0.0884283815895034	0.941183568759538	39.1218844185052	-0.11302826959914	0.166150189201684	-0.680277706226014	0.496328637867989	0.716158041366508	-0.0152319853168781	-0.248105427582444
HRNR	-0.0705455391879056	0.195532681473226	0.718259103662367	3.24676984646059	-0.271419668587402	0.324538031941164	-0.836326229514473	0.402971401080428	0.642713091822638	-0.366757311254122	-0.636016135292455
FLG	-0.241750194242992	0.188967833229583	0.200784642420492	2.52768592665054	-0.320131628225685	0.332139407734093	-0.963847170107495	0.335122553661602	0.580069074408123	-1.14764192804885	-0.755314852633973
S100A9	-0.0219031670874522	0.272180257770273	0.935861054248427	5.01928680951445	0.759577601773751	0.430754492519473	1.76336547839815	0.0778388682683054	0.23697081541309	-0.144893717151335	1.88896238846263
S100A8	-0.731250837253597	0.271980968139964	0.00717501233141167	6.82408781591357	-0.215901422635089	0.387318448581658	-0.557426126810404	0.577236318835301	0.777084893005036	-3.38031207311658	-0.500048385681404
S100A6	0.211321925406437	0.354610489097983	0.55122406955714	1.59654683315278	-0.139392567343504	0.58163171005572	-0.239657785044338	0.810595563899654	0.915147399283704	0.918873427032959	-0.312673285822347
S100A4	0.334423158512135	0.237143511109284	0.158476429548701	2.82648355042259	0.438218903058794	0.387427323260428	1.13109963275415	0.258013158865135	0.498675648194627	1.48035266490632	1.10193429827873
S100A13	0.271240792232198	0.258409831738995	0.293877435971898	2.77383576367004	-0.334991031463292	0.426052128289249	-0.786267710499183	0.431710665107754	0.667534402804757	1.19217044308053	-0.791706485404863
ENSG00000272030	0.280847897059958	0.261226974101754	0.282325200216986	1.51277196165554	0.109883279584582	0.38844528264282	0.282879686006177	0.777269067063208	0.898104429319291	1.23598958088095	0.297819271314876
CHTOP	0.263229867621915	0.0809308474817557	0.00114383225610759	20.8241115128511	0.166065811344792	0.138207276149382	1.20157068405935	0.22952990533033	0.465350788360599	1.15563167144223	0.435413899528611
SNAPIN	0.116201311077015	0.219145863743964	0.595941085897458	2.3461883419815	0.210740479551898	0.362541643408408	0.581286269821689	0.5610475327426	0.765567827757526	0.485017090322895	0.544825030888167
ILF2	0.199299482168468	0.122915503906083	0.104924410824923	8.01927264330718	0.0844449936882049	0.202387487219257	0.417244143145674	0.676499839988159	0.845087536276799	0.864037645974337	0.235519275557377
INTS3	0.156540707806397	0.0556100327972911	0.00487814223313251	44.9359419168937	0.220729523647697	0.0891089439359594	2.47707484678901	0.0132464120220499	0.0724263208362577	0.669009834834532	0.569288841355773
GATAD2B	0.0185221140663154	0.0309050693401621	0.548957616903396	175.362469302093	0.0587303242840695	0.0467965773992305	1.255013241311	0.209473953176322	0.441055274385483	0.0394907563457314	0.172542398840565
ENSG00000284738	-0.340949523899192	0.147353499281945	0.0206775791341828	4.20601202791115	-0.621626713134251	0.237267919757746	-2.61993578301248	0.00879463262254391	0.0546366914623679	-1.60010176624631	-1.49369567700335
DENND4B	0.0210797353121806	0.0381210334198737	0.580284896690424	76.3046712390567	0.0878132848328063	0.0644665850808543	1.36215195395677	0.173149935024569	0.393039568444803	0.0511563683925586	0.243768436875616
CRTC2	-0.197381809923	0.0809704979768514	0.01478102151025	18.2527581017358	-0.347409409514667	0.135673400669762	-2.56063021785888	0.0104482499539392	0.0614853410395686	-0.945272496117397	-0.822119890736779
SLC39A1	-0.23271674475875	0.0834802935280708	0.00530861680616192	14.092799091502	-0.223388390735157	0.13231916192399	-1.6882542746415	0.091362428615522	0.261568095911048	-1.10643929990438	-0.518384451357009
CREB3L4	0.101664794801371	0.274840497822264	0.711453491480336	1.61470282861642	0.275199970692892	0.445689553203929	0.617470094855404	0.536924700521796	0.746767107213068	0.418714325729347	0.702690464155685
JTB	0.267843508044259	0.0879229828529241	0.00231643902443972	13.2900245919509	0.284828877912652	0.133191378177316	2.13849336053467	0.0324767224287307	0.134947136323744	1.17667502935835	0.72627227628658
RAB13	-0.0271557836553822	0.139799486994056	0.845981627726213	5.08932336353525	-0.0553258540980213	0.235145306163234	-0.235283684802175	0.813988557364957	0.916697124799481	-0.168851520602988	-0.106788506483246
RPS27	0.146372743626227	0.088756608908821	0.0991174113485106	48.1762387717361	-0.111179581975322	0.146230390881854	-0.760304211079821	0.447072765302615	0.680165197989606	0.622632551402257	-0.24357787287259
NUP210L	0.529478834669469	0.268272507283852	0.048420366313953	5.33617010545712	1.96806850573405	0.435329233116137	4.52087375719381	6.15849082014792e-06	0.000211554777759702	2.3700246009921	4.84863421919816
TPM3	-0.054817989574603	0.036163630189959	0.129561826428987	105.152190599845	-0.198836215416691	0.0516246218839946	-3.85157717694272	0.000117359531146783	0.00222269134844915	-0.29502210318427	-0.458254597309113
C1orf43	0.357410492289943	0.0740615482102747	1.39402023510679e-06	27.6962994283735	0.279136884010735	0.1154870859673	2.41703980728869	0.0156473058032002	0.0809618042303396	1.58520060448156	0.712332217692003
UBAP2L	-0.0205031945666843	0.0425620878902907	0.63000176849677	57.3844548106412	0.0355427248274105	0.0721087528247627	0.492904445508658	0.622080106025905	0.806852098285314	-0.138508277426865	0.115754478708643
HAX1	-0.157653649712075	0.187532748429457	0.400531355130926	3.86987315307172	-0.531812910417674	0.305819237598431	-1.73897794852263	0.0820386418051593	0.24537698648809	-0.764067673431438	-1.27373590648262
ATP8B2	0.251372333549472	0.250202312083061	0.315052743049174	2.15016275238264	0.243956600552866	0.414354996330097	0.588762299751582	0.556020739262379	0.76255864390245	1.10154806053042	0.626173444294263
IL6R-AS1	0.050442240108533	0.201113506782783	0.801957313401251	2.43566332513623	0.115960243556185	0.321525997030327	0.360655886700345	0.718356705514839	0.867566818920895	0.185082214618268	0.312702146332146
IL6R	-0.159852121129241	0.0454627822791495	0.00043792031630314	132.23577336297	-0.298177368870239	0.0705505103472327	-4.22643815619025	2.37419483732944e-05	0.000632399170306841	-0.774095160765681	-0.701547461612624
SHE	-0.341151235185854	0.155666083218885	0.0284114443113727	4.5886248578123	-1.12243620678118	0.235159786039504	-4.77307887409214	1.8143069484343e-06	7.44812877210269e-05	-1.60102179520661	-2.72021028795688
TDRD10	0.0252296501545974	0.141795161666772	0.858777745020175	9.29202772984993	-0.244896525194764	0.240985676904242	-1.01622855076186	0.309520563531251	0.55698046493828	0.0700846192652277	-0.571059253859174
UBE2Q1	0.145639979157675	0.094246885161079	0.122273029219779	8.93542450935787	0.199581885004587	0.157881735728184	1.26412269338232	0.206185992535119	0.43727427693669	0.619290326268009	0.517496916258551
ADAR	-0.0293097011279582	0.0342251600117854	0.391788292546779	83.3195907425915	-0.0184848389144233	0.0571848280559964	-0.323247258806525	0.746507992968265	0.883652443963969	-0.178675792143027	-0.0165624944402317
PMVK	0.2013461271953	0.149264656569809	0.177362563056062	8.78198055208316	0.360162470751414	0.217197106338177	1.65822867911803	0.0972713182221493	0.272348755516878	0.873372635241879	0.910769082925605
PBXIP1	0.350209347771882	0.103785141088973	0.000739851591877048	10.7396211416182	0.651545785247644	0.168466142878257	3.86751767515973	0.000109948861495817	0.00212749765873578	1.55235533531724	1.62438553219693
PYGO2	0.253218103868231	0.116475737173336	0.0297052311087328	7.85762732911412	0.387173400207049	0.187359734427712	2.06647069280743	0.0387840569093946	0.151556004810953	1.10996683657124	0.976920583751841
ENSG00000271380	0.210024782359533	0.250118808302248	0.401076571334816	1.83440789685117	0.425966843280728	0.429515309988132	0.991738439527331	0.321325134541354	0.567158219401305	0.912957004662414	1.07192821707879
SHC1	-0.238167224226911	0.0884375889390838	0.00708007489580764	10.327081773659	-0.353597880111537	0.154026811120134	-2.29569045505816	0.021693586592195	0.101651697851104	-1.13129957937209	-0.837275852640067
CKS1B	0.564415255255343	0.245072244494161	0.0212756575747552	2.33111154750766	0.849217843928626	0.357285111882369	2.37686322683443	0.0174605610680207	0.0869248202839893	2.52937373430043	2.10849709802202
FLAD1	-0.0227820049879729	0.0872987169154797	0.794118656080387	10.2315408364132	0.00737247904811109	0.138165262558235	0.0533598598635	0.957445186812668	0.984249510075211	-0.148902200430905	0.0467637377567124
ZBTB7B	0.0361486302281699	0.0726074728783965	0.618580064447606	18.1530094185962	0.0993649299076288	0.12277413642345	0.809331124634568	0.418324707824744	0.65558742622183	0.119887374732347	0.272059157488048
DCST2	0.397416039341248	0.255336211954527	0.119602991973552	1.64448266895937	0.709611703735311	0.419124201311901	1.69308214966865	0.0904398314976212	0.260039916444307	1.7676706212505	1.76659269545364
ADAM15	0.16749517403416	0.175656896921537	0.340318567464316	5.04357630021448	0.116748116439688	0.29276917141427	0.398771892121419	0.690061289687	0.852338060158112	0.718974446834744	0.314631697619511
EFNA4	0.0712160934840988	0.200535724049251	0.722492793757717	2.30688784321281	0.093551463210052	0.332797569592686	0.281106209172592	0.778628938886988	0.898832462818737	0.279834209108774	0.257821604216152
SLC50A1	0.0189121914028946	0.0827821012359681	0.819290597173179	11.2208032725263	0.102665140385919	0.144204169343696	0.711942940715031	0.476500110095387	0.702730589019736	0.0412699450681231	0.280141584882483
DPM3	-0.0494300329675096	0.189232583513478	0.793928163321575	3.95936658986719	-0.220018707074138	0.294441882816118	-0.747239845669451	0.454918796053299	0.686199751500301	-0.270446997857355	-0.51013187967664
KRTCAP2	0.120088701002775	0.134587335964811	0.372246403634572	7.83017266374122	0.0679536200610606	0.225079730310387	0.301909105574953	0.762721354228693	0.891532008466783	0.502747934098912	0.195130842500542
THBS3	-0.0123542449673479	0.17359140818339	0.943263629022127	4.15708535252527	0.0140548474940371	0.297483341634171	0.0472458303608847	0.962317300936204	0.985532686442992	-0.101339957540294	0.0631292872094975
MTX1	-0.0058655425033827	0.243782494118031	0.980804305462004	1.89622485717687	-0.0667918140274094	0.407592716543474	-0.163869007753198	0.869834265477838	0.943876139162736	-0.0717442205818681	-0.134869378671976
GBAP1	0.126132927883941	0.200434325517928	0.529153955312807	3.12063679314817	0.0489501977491705	0.341608551310516	0.143293244742798	0.886058590692979	0.951625627444649	0.530316365520365	0.148590240895882
GBA1	0.223427744081913	0.207195010154174	0.280879733987927	3.15804672012674	-0.605399057686815	0.308853897570279	-1.96014705480302	0.0499786047301831	0.179181931497871	0.974089493292045	-1.45395310670409
ENTREP3	0.117428234357563	0.234811933019104	0.617008304428892	2.25502790732655	0.576200242000634	0.387897230426033	1.4854456201396	0.13742581849931	0.341860164114399	0.490613232060154	1.43985945824067
CLK2	-0.0476924557725935	0.0619149847586362	0.44112824936073	25.6265906771824	0.068501177724045	0.102261242737538	0.669864514553761	0.502944162597413	0.721395145103969	-0.262521703410386	0.19647184638028
HCN3	-0.252872755761289	0.222971494375999	0.256751128922987	1.48095946460427	-0.0276928283065385	0.398843085376449	-0.0694328905825221	0.944645049184441	0.978431480554731	-1.19837324248768	-0.0391134517807019
FDPS	-0.113920889513205	0.102334801799148	0.265615039863098	19.7678073592671	0.219448660123012	0.176492220043035	1.24338999231525	0.213724156313886	0.446468592511113	-0.564597398056726	0.566151924329253
RUSC1-AS1	-0.238223636982321	0.164269163035872	0.147001912053414	2.2462154792837	-0.46294879505504	0.288056515921208	-1.60714571435583	0.108022407143124	0.292316043917621	-1.1315568846006	-1.1050832656399
RUSC1	-0.253354658803001	0.241581373503783	0.294300449460831	1.97314298816718	-0.187585736427171	0.416165268310681	-0.450748177974169	0.652171054766676	0.828760274800446	-1.20057125907747	-0.430701451779885
ASH1L	-0.0123556319578133	0.022178637921638	0.577461794565484	420.585994273844	-0.0506656341026782	0.0372537997778786	-1.36001251965615	0.17382596208796	0.394142003139524	-0.101346283767334	-0.0953753284443812
ASH1L-AS1	0.0866811825038004	0.1768125803405	0.623961745455053	2.77659274052841	0.289440034009948	0.297514833877369	0.972859168861647	0.330623300628052	0.575946379548561	0.350372303467017	0.73756529368834
MSTO1	-0.0618456448846617	0.0945533667801798	0.513059048148292	17.3942963696382	-0.140700143050685	0.161726842164476	-0.869986337256206	0.384307870789072	0.626948458400731	-0.327076067616457	-0.315875622699203
ENSG00000287839	-0.0961615981652475	0.127203796123371	0.44967027282865	6.34404116759163	-0.306828382280586	0.196269772675019	-1.56329921871683	0.11798223199513	0.308920359681658	-0.483595176392057	-0.722734349005829
YY1AP1	0.0419058142717527	0.0405562964400101	0.301475141695987	77.883816319984	-0.0467967227750864	0.0667225448527826	-0.701362978260785	0.48307651998837	0.707047411495753	0.146146569929133	-0.0859001161491439
DAP3	-0.0186113349452512	0.036240532528303	0.607566462090887	100.611348086528	-0.0586851081194342	0.0571104335934113	-1.0275724491471	0.304150989502982	0.55210498495421	-0.1298792826426	-0.115015535306449
GON4L	-0.0303804554517758	0.0331117327978373	0.358873723226525	118.379114861176	-0.0394052538498108	0.0523298208559177	-0.753017174629878	0.451439593533281	0.683068457806649	-0.183559628856267	-0.0677979340853772
SYT11	-0.125343640777208	0.368400429088414	0.73367768043781	1.83651920318945	-1.14413728634708	0.605936300751573	-1.88821380222302	0.058997253630503	0.199005860271017	-0.6166979133182	-2.77335762541491
RIT1	-0.0510851616821269	0.0709863678493412	0.471742062355374	17.4941063236845	-0.0220552572135059	0.121160459752081	-0.182033455952837	0.855556470457527	0.938365618995438	-0.277996235064977	-0.025306678140008
KHDC4	-0.120060849821249	0.0473940959285873	0.0113011978892987	38.6093644792694	-0.226137637213386	0.0812623405867289	-2.78280979332654	0.00538903893344235	0.0385119123780149	-0.592602480925175	-0.525117532533456
ARHGEF2	0.0252286933558997	0.0519659077148546	0.62733201403506	65.144502220119	0.0578346550142566	0.0830300732999608	0.696550692004313	0.486084022817435	0.70909861890494	0.0700802551935604	0.170348847280653
ENSG00000285677	0.0256339189200565	0.276455930761779	0.926123349488265	1.27126073159358	-0.352884751274051	0.412757524832777	-0.854944440848214	0.392581906303556	0.633857528459647	0.071928536767915	-0.835529354321317
SSR2	-0.0528682880546508	0.0931459933803963	0.570316653353246	10.0975547295938	-0.082816073776744	0.152192504406716	-0.544153433177155	0.586335893365614	0.78354652607426	-0.286129284681279	-0.174113819844909
UBQLN4	0.0858221485808325	0.115065151062767	0.455753801949369	9.80411073568222	0.0985533455325252	0.190800847425376	0.516524674090195	0.605488010356597	0.796771634953015	0.346454148463962	0.270071535235048
LAMTOR2	-0.00957117080355478	0.0891797230380309	0.914531534209653	9.84368855552345	-0.0982363995061958	0.143999177884117	-0.682201113573378	0.495111790643965	0.715102985462282	-0.0886460281538206	-0.211879187819681
MEX3A	-0.338642669665257	0.23848160526201	0.155609157939397	1.28493387701413	-0.232722645127066	0.404511915661465	-0.575317156594791	0.565076820405183	0.768819350570395	-1.58957993210641	-0.541244639790467
SEMA4A	-0.277755140807957	0.187431656188171	0.138366664401901	3.7787605630117	-0.536727934172423	0.294246765058219	-1.82407420542492	0.0681408545688331	0.218716230159641	-1.3118647343274	-1.28577311529128
SLC25A44	0.101050228504194	0.130181622112181	0.43761615249246	6.98252656654266	0.067753580744352	0.222780418134699	0.304127181875501	0.761030998913665	0.890531418697486	0.415911216390343	0.194640933367787
PMF1	-0.193721604816757	0.0878737824918498	0.027486121218336	16.7065024830333	-0.557272645862893	0.137423884043925	-4.05513677436718	5.01049758417753e-05	0.00115721584853732	-0.928577869088367	-1.33608843356269
SMG5	0.235126131063061	0.0756126684468775	0.00187332660687568	29.3192388490154	0.567199538092758	0.119421624327561	4.74955470825778	2.03865042151087e-06	8.16717245271767e-05	1.02744721555696	1.41781615636258
TMEM79	0.337216418890117	0.16815336901552	0.0449192518612366	5.4788395527604	0.751279118351168	0.258800785842625	2.90292440923273	0.00369695858257686	0.0297488702743382	1.49309305481667	1.86863886964825
GLMP	-0.283297562251871	0.115335556683402	0.0140379863722516	5.06699162302302	-0.43857853959744	0.193925057095646	-2.26158778120729	0.023722883636141	0.108356729002602	-1.33714437198652	-1.04539894501381
CCT3	0.323121649568874	0.117238638278781	0.00584947462847967	29.175972595371	0.713882227528285	0.16329808309983	4.37165099538777	1.23310525789237e-05	0.000372250232647779	1.42880515016426	1.77705148246737
TSACC	0.0475108641381309	0.199280814815547	0.811561847050555	3.48741422490248	0.343320386682018	0.310558900606502	1.10549202103541	0.268946449870221	0.510890805560629	0.171711863207016	0.869521737473754
MEF2D	0.132968905971298	0.0723600955786702	0.0661213803634022	45.1768327528462	0.0648360322926904	0.12497342860527	0.518798539947846	0.603901236198551	0.795705508554355	0.561496067540999	0.187495669850377
IQGAP3	0.431237093023793	0.329099619197702	0.190076014352049	2.77049208000212	0.467068327184293	0.535906968656579	0.871547403750223	0.383455334592059	0.626363474509088	1.92193243461061	1.17258839061602
GPATCH4	0.324453360915866	0.117457546480466	0.00573951446829841	11.5028312947843	0.318347132876253	0.179942029842564	1.76916495359524	0.0768663509139067	0.23513078438209	1.43487924262713	0.808360635169619
ISG20L2	-0.0360509199612503	0.10121808698839	0.721712710371973	10.3057686049123	-0.0476436210730272	0.168980041354369	-0.281948215251726	0.7779832181797	0.898597495264476	-0.209423286033722	-0.0879742244669634
METTL25B	0.191122260314792	0.0969888429787449	0.0487743131797101	11.761576454937	0.273478517682661	0.166192882111657	1.64554892007303	0.0998566629885698	0.276479176401371	0.826740373002412	0.698474515185262
MRPL24	-0.0977466796947645	0.183727132148342	0.594711499541212	4.54166828807056	-0.173587468650253	0.282212909520434	-0.615094004541575	0.538492641266298	0.747998618079108	-0.490824920129849	-0.396418795052667
HDGF	0.414586714684643	0.130716434209841	0.00151575821347877	9.62528460193517	0.649898273830844	0.211944667024187	3.0663582290404	0.00216683537683543	0.0201487374213141	1.84598809592033	1.62035067093721
PRCC	-0.0263522270145187	0.0695884458063386	0.704920444352466	23.0101468109597	-0.205199056169364	0.113584786247299	-1.80657166288627	0.0708290911323217	0.22414212384377	-0.165186404024401	-0.473837602921674
ARHGEF11	0.0436065659041133	0.0354693038030121	0.218915490856952	151.882087532806	0.114428521133951	0.0536868848718932	2.13140548957158	0.0330557510209831	0.136677390012881	0.153903898643539	0.308950859755858
ETV3	0.0173514727031904	0.0933612268591503	0.852559968211875	15.8142784546972	0.193260914714702	0.154514479451892	1.25076248776331	0.211021144670731	0.443191286046443	0.0341513230694941	0.502016454098197
CD5L	0.529739122035289	0.41870068093179	0.205800480850302	1.24009065983716	0.795448951591803	0.587985778251042	1.35283706003546	0.176107690342341	0.39744068712633	2.37121180235557	1.9768136277554
MNDA	-0.0397071524230413	0.0658549209493269	0.546542681092924	66.9290417533169	-0.360022614917099	0.111968732487848	-3.21538528585354	0.0013026954907723	0.0137764888312884	-0.226099793363032	-0.853010440762868
IFI16	0.0166385624576716	0.0306519268414508	0.587251865017936	407.855914827245	0.0524056056534625	0.0597215009260318	0.877499808961091	0.380215222562999	0.623250995037176	0.0308996553873161	0.157052756753072
AIM2	-0.117759109193533	0.158237691845253	0.45676076746355	7.60294295613993	-0.20845481804135	0.26698869446016	-0.780762715300874	0.434942066831602	0.670311396933234	-0.582103970546141	-0.481811172824865
DUSP23	-0.281199056555656	0.15732401906907	0.0738748072029498	2.51355070788044	-0.286172935714095	0.266573001749137	-1.0735255777455	0.283035368878304	0.527619450742078	-1.32757284009152	-0.672147833911866
FCRL6	0.640126976154142	0.308330236561418	0.0378839318341291	1.49892797721157	0.530398282903079	0.436903632281401	1.21399375906644	0.2247501073559	0.459934381569326	2.87470381975813	1.32768751909798
SLAMF8	0.210863282600641	0.177492795544245	0.23482932219906	8.23020115745494	0.782820706719533	0.268282461094086	2.91789744110406	0.00352400235549148	0.028764673064559	0.916781503121576	1.94588624510187
SNHG28	-0.137724135971908	0.278486280917257	0.62092098373716	1.50734256283375	0.112003687854101	0.487357712244018	0.229818232153104	0.818233016676539	0.918599239344265	-0.673166811565923	0.303012287335427
ENSG00000272668	0.607652342243175	0.390263914259667	0.11946353335768	1.23221787429437	0.833992677202094	0.633737317496183	1.31599111205427	0.188177025827113	0.413093770667629	2.72658318571956	2.07120968697813
TAGLN2	-0.0692776008657584	0.186936717326638	0.710940051099002	3.30525069596126	0.20343708055516	0.326266689223009	0.623530036240097	0.532936270527882	0.743711868742822	-0.360974095076439	0.526938537735068
PIGM	0.0408988129875291	0.131656115747758	0.756067632267654	6.78837664419783	0.300730095726399	0.232731782771222	1.29217458890013	0.196296689673315	0.424488869533689	0.141553518345987	0.765215379857746
PEA15	0.279166776362017	0.187646340800978	0.136822554433893	5.96854258710401	0.228980112588179	0.351275547013546	0.651853266004163	0.514495835649512	0.729332184440231	1.22832179117292	0.589495063507797
DCAF8	-0.0620817193848264	0.0522858133289003	0.235088395013044	53.2839495177594	-0.16818100905383	0.0808681221929697	-2.0796947485996	0.037553540075219	0.148024940475863	-0.328152831244974	-0.383178028308701
PEX19	0.274960003512159	0.2066205646531	0.183271783412203	2.49847004804427	0.845088163400855	0.353732047390577	2.38906304824494	0.016891403341414	0.0850432075912229	1.20913420422474	2.09838324520946
COPA	0.0581318048656838	0.0443330970987134	0.189773076419201	119.912968544648	0.201126952688378	0.0699855622016429	2.87383492196418	0.00405520859225191	0.0316279620526829	0.220155226077997	0.521280886237397
NCSTN	0.00142158850424472	0.0810277032279454	0.986002252470326	12.5124348479426	0.0152809265784463	0.142486978357732	0.107244372465262	0.914595114255303	0.963476436466754	-0.0385067569007946	0.0661320336236312
SLAMF6	-0.0673843952234961	0.30089783257189	0.822800539233469	1.53815582281994	-0.571391971486727	0.454734757395466	-1.25653903114735	0.208920603940558	0.440543894615967	-0.352338960932475	-1.3706675687311
ENSG00000234425	-0.277732801243612	0.129379465529241	0.031820927328087	14.0185459527193	-0.718955883283066	0.183136390803923	-3.92579475945239	8.64438409901188e-05	0.00175865066758875	-1.31176284094058	-1.73206106498791
CD84	-0.0930577002649838	0.0471659734608028	0.0484974111642116	141.697436612012	-0.265531693944798	0.087258335197351	-3.04305248712629	0.00234191481694665	0.0214038122994702	-0.46943793211831	-0.621596107278434
CD48	-0.253060116567873	0.312616801882692	0.418233459946357	2.02648908707008	0.344325430009291	0.517937787175079	0.66480075123945	0.506177942101099	0.723404779926944	-1.19922781721642	0.871983153124174
CD244	-0.00966348995294081	0.246415613019951	0.968717998460112	2.52208775243699	-0.794637950699777	0.390057737858628	-2.03723160335761	0.0416268382420851	0.15920054490602	-0.0890671066786302	-1.9174113082467
F11R	0.0447605105544765	0.0942721087730358	0.634928676224928	18.0153647995275	-0.128887517480024	0.150565432090674	-0.856023296253051	0.391984893680413	0.633715272775766	0.159167176244322	-0.286945744092801
TSTD1	-0.143892445866379	0.21211242388669	0.497531923026159	2.42711181860993	0.0316514864034553	0.360612205556311	0.0877715338409775	0.930058263127677	0.972966999854164	-0.701301200240492	0.106224585920609
USF1	-0.0618506851138171	0.0746284437872645	0.407227970996682	14.2233673051159	-0.197233264560657	0.131908072343571	-1.49523271060273	0.134853719428517	0.337767202383563	-0.327099056695879	-0.454328867724298
ARHGAP30	-0.0942260725362891	0.0455260009078751	0.0384785769761433	60.8832272128322	-0.0987866452691102	0.0726400559833069	-1.3599472623178	0.173846613310085	0.394142003139524	-0.474767015799232	-0.213226775028771
PFDN2	0.147605754272764	0.084591230183463	0.0809970977750673	15.2237895377507	0.242597147287721	0.148174166138369	1.63724320919193	0.101579661911954	0.280159632327487	0.628256458333501	0.622844055946475
NIT1	0.0346388531253149	0.089708149898814	0.699401670593605	11.8788834563317	0.170067439257454	0.144154728874374	1.17975622850126	0.238097183176564	0.475335498758503	0.113001103362979	0.445214143263486
DEDD	-0.00507554364103641	0.0836166231952825	0.951597992498723	17.8705038924122	-0.0937917891795135	0.125676133507476	-0.746297539253421	0.45548769760259	0.686608762763594	-0.0681409426295655	-0.2009940517054
UFC1	0.00096199743088817	0.101204764939316	0.992415857696381	8.48609228990269	0.0296888807978762	0.171178045271332	0.173438601608149	0.862306685151031	0.940779891482844	-0.0406030059723216	0.101418038757828
USP21	0.00998069122050927	0.216400623119919	0.963213520650963	2.39306183696643	0.143544826196495	0.371511667796257	0.386380398354588	0.699214964991541	0.857116150467425	0.00053231970928032	0.380258560646543
PPOX	-0.165301327484298	0.133041946898566	0.214061263194571	6.49717050906654	-0.22726238882297	0.221351666375707	-1.02670285949973	0.30456040240996	0.552311419079131	-0.798949633414424	-0.52787212145469
B4GALT3	-0.144472218532981	0.136859719726876	0.291140653549966	4.089258895358	-0.118000211162426	0.235722464005638	-0.500589588099688	0.616659991607502	0.80386899193849	-0.703945611728264	-0.260282031759355
NDUFS2	0.0342452353279191	0.0956859322891487	0.720424093628184	22.3935185958306	0.641540384371826	0.16347301035442	3.92444222432146	8.69309185748569e-05	0.00176137219184196	0.111205766181381	1.59988166292466
FCER1G	0.0104460063421896	0.0709298236333079	0.882917005572485	40.8782038154481	0.0802968709411149	0.114600022096669	0.70067064100024	0.483508582189133	0.707557886432836	0.00265467684007929	0.225360256565374
TOMM40L	0.052546189843537	0.127874676055011	0.681131609759891	6.05218618259684	-0.0560619464377701	0.198272088921095	-0.282752588843106	0.777366500361172	0.898104429319291	0.194678577416028	-0.10859124389371
MPZ	-0.0321649172103735	0.107815373393369	0.765448783455571	6.40653842611465	0.118854997530387	0.189139981201386	0.628397004036055	0.529743899221587	0.741393345599365	-0.191698769325894	0.319791584710439
SDHC	-0.0162979865319566	0.0531314460705611	0.759034880082069	29.8248401716246	0.0186857793301887	0.0891330615071331	0.209639150885593	0.833949320572108	0.926451914155751	-0.11932782778498	0.0744707366656735
ENSG00000289106	0.1370009626171	0.21575859098666	0.525445774189895	2.20741891325592	0.445253286917867	0.367805376612037	1.21056764047123	0.226061152507887	0.461542806657379	0.579886753283385	1.11916195608406
ENSG00000288670	0.392325278778528	0.172159684390437	0.022676266043954	3.50163795932712	0.495283842371242	0.273241708369535	1.81262167231591	0.0698901928231847	0.222158934557934	1.74445106212149	1.2416899992544
ENSG00000283696	0.00514350674175358	0.0811889433136364	0.949485965593769	21.5883334827247	0.0362141154931329	0.133547250750618	0.271170805011613	0.786259666219581	0.903268359012928	-0.0215306490040598	0.1173987575644
ENSG00000288093	-0.0679360424083526	0.113089021483698	0.54801939511533	6.11996348245167	0.191616131101146	0.193052536342197	0.992559511165888	0.320924664397878	0.566794895704409	-0.354855088782001	0.497988273403792
ENSG00000283360	-0.0904892766753238	0.121818984376026	0.457592162802425	10.1139110845396	0.0927814598812412	0.177748873491251	0.521980578885682	0.601683852781689	0.794184419407895	-0.457723049307835	0.255935816615777
FCGR2A	0.0582726976859944	0.0673352880869838	0.386813256312941	117.510958149123	0.310380565849037	0.127824017648583	2.42818659246295	0.0151745339620166	0.079430428438437	0.220797854842746	0.788850000922518
HSPA6	0.164852607220857	0.123203631735444	0.180880170576288	48.736770212943	0.614904644449617	0.181702169339352	3.38413485477547	0.000714029235181033	0.00875841253934784	0.706921388039723	1.53464902535972
FCGR3A	-0.0214572537192571	0.0655919442826384	0.743567706011529	131.537373918723	0.250853721818093	0.133383078998075	1.88070123813616	0.0600125711640957	0.200970727977969	-0.142859853705656	0.643064937192523
FCGR2C	-0.0897997531248763	0.0941041203300111	0.339952290718199	49.087214240569	0.359610762888159	0.177559606502616	2.02529601169657	0.0428369778202545	0.162382790352122	-0.454578051099177	0.909417914938889
FCGR3B	-0.325165546121275	0.259193005814729	0.209649226026857	1.49961417966077	-0.101409121217479	0.418707868509962	-0.242195403631556	0.808628756419335	0.914039991945905	-1.52810918266475	-0.219649387036633
FCGR2B	-0.157283924581625	0.162180028308656	0.332140865137267	7.1168069800819	-0.287421701778246	0.275317130342067	-1.04396592184852	0.296501156564865	0.543433924021683	-0.762381313520737	-0.6752061421963
ATF6-DT	0.137734283409785	0.182839096113502	0.451264426739495	3.25079998634016	0.31595674806817	0.308065821869603	1.02561441626558	0.305073369455148	0.552814315570258	0.583231515877597	0.802506429268759
DUSP12	0.221736217837059	0.0746681730811997	0.00298166801795011	23.8775189808884	0.387196012958883	0.113725843609284	3.40464401643948	0.00066250356162232	0.00828434369985132	0.966374242657732	0.976975963833228
ATF6	0.0253978791899131	0.0345261316425476	0.461966109321611	470.201359083487	0.145030535195817	0.0655117316981763	2.21381012890939	0.026841843010594	0.118569617460462	0.0708519317295643	0.383897157395227
OLFML2B	0.265844145131694	0.088175971541114	0.00257040846329293	60.0877664667759	0.66984117681229	0.169090146099548	3.96144418976335	7.44977963804133e-05	0.00156791629762326	1.16755569938856	1.66919212103323
NOS1AP	-0.256138363683601	0.136134789399938	0.0599031791420283	30.958405652488	-0.32523677047771	0.325212891875384	-1.00007342452566	0.317274975996073	0.563111054850036	-1.21326806523766	-0.767817673851493
ENSG00000285636	0.222014881276452	0.323642891264803	0.492721179102904	1.91768484872728	0.346924883077499	0.536323156413006	0.646857923118171	0.517723900233172	0.731569573634448	0.967645259459318	0.878349380620039
UHMK1	0.171459124343755	0.0555594734894121	0.00202837029313661	50.1873328080206	0.331345944051362	0.0831792793042491	3.98351544787232	6.79032554251998e-05	0.0014614164677929	0.737054491547931	0.840195558495849
UAP1	0.108459946116472	0.159198958044291	0.495690838991024	3.90469545025039	-0.00370557126354425	0.266039774084912	-0.0139286363337594	0.988886915453283	0.995817587278011	0.449707812028229	0.0196328811326112
HSD17B7	0.0679707262388143	0.116537390829092	0.559723323866129	14.4988033566839	0.413802792583175	0.19345121926414	2.13905497291369	0.0324312164771632	0.134803801896592	0.265031706473103	1.04213767576879
NUF2	-0.041989030621645	0.163911852183467	0.797820837480624	8.08967722842519	-0.393171826754701	0.239472253882803	-1.64182622571014	0.100626022363182	0.2781455146454	-0.236507708861098	-0.934194989331104
PBX1	0.0976380535088296	0.232898876702307	0.675048496465559	6.69886270028527	-0.256017226664107	0.451199498818711	-0.567414696457748	0.570432467331619	0.772367355937125	0.400347883939864	-0.598294565907426
MGST3	0.0867198614839997	0.0784785442916739	0.269153681076319	31.6858373552338	-0.136178013467141	0.142515482155183	-0.95553136689289	0.339309050803408	0.584778969935893	0.350548722855971	-0.304800636946733
ALDH9A1	-0.0210443912883021	0.0830431699697393	0.799947478284877	12.97506143568	0.00390164517846303	0.13190365581093	0.0295795075161195	0.976402408794885	0.990430057476369	-0.140976739481446	0.0382634427197399
TMCO1	-0.0508212264791895	0.101575814507103	0.616844125192556	15.7629352241608	-0.270243683399135	0.139264564334975	-1.94050571794498	0.0523182599499435	0.184442431042465	-0.276792395486327	-0.633136072046908
TMCO1-AS1	-0.0161893996605222	0.219199529700601	0.941124244002558	2.25383421557053	-0.226782975851415	0.341671449848655	-0.66374575912582	0.50685304674936	0.723733296862951	-0.118832550261937	-0.526698008300383
UCK2	-0.0926248148502162	0.0711064902475999	0.192704149083276	41.4792270620096	-0.146623439903994	0.098239470980333	-1.49251047914689	0.135565372168576	0.339151742225855	-0.467463490704214	-0.330382157075567
ENSG00000236364	0.025727849213576	0.198952147342166	0.897107001773761	2.72489650551323	-0.0661977778122764	0.310692830276779	-0.21306503195875	0.831276238841183	0.925270825847582	0.0723569639110718	-0.133414545833264
FAM78B	0.0365170998930199	0.310054152599368	0.906244732352126	1.58036338321161	-0.653679604266088	0.518435428454976	-1.26086985647212	0.207355740134042	0.438628108794714	0.121568008316429	-1.57219526575958
LINC01675	-0.147647492240046	0.258798811218843	0.568331363558847	1.2762006815431	-0.159141753171321	0.408628750317696	-0.389453147992141	0.696940962684517	0.855663219873277	-0.718428409472062	-0.361040310168996
POGK	-0.0093341704335554	0.0664022229443515	0.888209530962988	22.6271614044998	0.126645500736789	0.106992394332826	1.18368694827809	0.236537007380359	0.473422515575234	-0.0875650415238273	0.338871027353891
TADA1	0.137865125096198	0.156478675162545	0.378292181862048	5.05513326840492	0.209572957240406	0.256023653853575	0.818568730216875	0.413032513737451	0.651483700384666	0.58382830023561	0.541965693771308
GPA33	-0.431971937111826	0.242579436046446	0.0749542398955875	1.54878011151624	-0.991886572307317	0.408015928248208	-2.43099963417096	0.0150572297631422	0.0790861807910838	-2.01526572448336	-2.40048584948662
POU2F1	-0.0421031740662973	0.0374251119923598	0.260589905274491	173.167293800793	-0.117811825115887	0.0490163824532968	-2.40351937901861	0.016238106332384	0.082944792266472	-0.237028330569709	-0.259820662233595
CD247	-0.0425181614788296	0.179337513670827	0.812591164496686	10.4667649326814	1.07208313435929	0.282473856766664	3.79533577595775	0.000147443767752631	0.00263232045582743	-0.238921137085429	2.65430850626245
CREG1	-0.0302218741352417	0.0560210778329345	0.589560334970977	93.939688176724	-0.0751549358538939	0.104865689285395	-0.716678032310051	0.473572783666241	0.700286955963099	-0.182836320774763	-0.155351201088464
RCSD1	0.00657191020913829	0.0386502775469953	0.864982402505355	364.466443410932	0.0994054815692077	0.0761146375228228	1.30599691208411	0.191553607675584	0.41750081089502	-0.0150155323800516	0.272158471111404
ADCY10	0.415232053327292	0.179197503780189	0.0204941772372851	7.94780214801655	0.889001853520319	0.267736085997143	3.32044091183811	0.000898753820928354	0.010425706685062	1.84893156155511	2.20593069236384
MPC2	-0.00666474110312627	0.0782229331737113	0.93210089459581	23.5145808926011	0.0561654117910299	0.136385904973239	0.411812436204828	0.680476905409872	0.846787875629383	-0.0753894596210919	0.166260763431416
DCAF6	0.0252241924317272	0.0385171130567096	0.51254325545999	330.172085211868	0.115999319369753	0.0695551848930863	1.66773073133306	0.0953691919765332	0.269090225775177	0.0700597259477491	0.312797845508947
GPR161	0.0754505114882778	0.114733190879435	0.510784185630623	13.3922408919787	0.494440047834737	0.184241644152879	2.68364978020096	0.00728233470583376	0.0478539698809472	0.299147888865193	1.23962349224765
TIPRL	-0.0148382393076968	0.0626146956876105	0.812674675958282	23.9214493770627	-0.00804445129845297	0.103686138794709	-0.077584635631773	0.938158464527409	0.97654308264034	-0.112669748590424	0.00900668529267798
SFT2D2	0.0281654569948331	0.0411263563581589	0.493437477701842	95.1305429524847	0.122591925502809	0.0688112250871551	1.78156870986581	0.0748195908210974	0.231403171009343	0.083475180396192	0.328943561293151
TBX19	0.19846614371688	0.0857221209871489	0.0206005285127885	29.1790963461251	0.450714217298635	0.1276806830085	3.53001101402809	0.000415542367692565	0.00580281651804396	0.86023669104575	1.1325361252769
ENSG00000228697	0.196884183029783	0.286280978267877	0.491622459512837	1.85295669900292	0.133956018160247	0.452310990366432	0.296159105158434	0.767108577971029	0.893942779735979	0.853021181838184	0.356774953991159
ATP1B1	-0.321282957173035	0.167408713738798	0.0549649570429553	7.56088937085967	-0.494940279623341	0.295825419616161	-1.67308232086862	0.0943110913609608	0.267012246723539	-1.51040023671324	-1.18343246577863
NME7	-0.0587072385361072	0.116883173580837	0.615475641645831	13.9352598386759	-0.321307586431139	0.201729659215839	-1.5927632440372	0.111213313656096	0.297079110826429	-0.312761426241498	-0.758194849796878
BLZF1	-0.0266667372599551	0.092170854869023	0.772337625018739	16.4405999713873	-0.2450543288239	0.13193023899522	-1.85745383840909	0.0632466128710538	0.208231947958466	-0.166620922334704	-0.57144572508077
SLC19A2	0.030551407743337	0.110381189658379	0.781948329061028	12.2979598816037	0.163648144205646	0.1790664745524	0.913896052372203	0.360771468170837	0.605744441234655	0.0943577830645429	0.429492877446958
C1orf112	-0.0608250346632836	0.0700377290134932	0.385142025361099	44.7166394218712	-0.269659421647821	0.0984535486859283	-2.738950756443	0.00616356045503143	0.0425217377098498	-0.322420944066451	-0.631705177497785
SELL	0.0782099503846839	0.166673585130562	0.6388979370594	9.44233963811147	0.306738056033637	0.300353346927087	1.02125732631872	0.307132538622612	0.554640472570415	0.311734015010509	0.779929260469704
METTL18	0.0882438849011446	0.230312777393431	0.701610015631657	1.92638083836828	0.00757836329777844	0.372037263856976	0.0203699038618127	0.983748292106333	0.99375913367762	0.357499973344461	0.047267961505634
SCYL3	-0.0873802596864072	0.0684717642933785	0.201902408293945	26.7170019482994	-0.279860954335673	0.0925400973902965	-3.02421287882736	0.00249280964373914	0.0223419718160181	-0.4435424562672	-0.656689386172935
KIFAP3	-0.15231211861058	0.11575122785522	0.188221883521053	14.8238571134464	-0.544976347365234	0.198373351474413	-2.74722558909596	0.00601017794346789	0.0417139289406598	-0.739704320309144	-1.30597400889753
GORAB	-0.159058423163014	0.080194863549288	0.0473228634448148	15.5582091785872	-0.125608376843351	0.126581960123641	-0.992308672741839	0.321046973924704	0.566801149734977	-0.770475010764452	-0.278914918093551
FMO4	-0.285803399542308	0.0957639084562966	0.00284080841463408	13.7318517932531	-0.364667367778283	0.145367218353404	-2.50859424778794	0.0121212627778281	0.068029894110258	-1.34857379130729	-0.864385738796908
PRRC2C	0.0534319139648068	0.0263308283534999	0.0424325218488954	311.751522466895	0.162502251093564	0.040536535600706	4.00878488221705	6.10319808374492e-05	0.00134934520855755	0.198718469560322	0.426686511628441
MYOCOS	0.591065017818732	0.237533911583713	0.0128341147261413	8.64666440832931	1.09612887508708	0.389139465830299	2.81680212709418	0.00485043986125623	0.0357398733968649	2.65092644336834	2.71319806947555
VAMP4	0.131025772324351	0.0811668393599668	0.106467328909378	18.813336224066	0.0819984032670332	0.120466310581614	0.680674977685822	0.496077172710102	0.715943711783567	0.552633205881141	0.229527418500646
METTL13	-0.11269041947745	0.103121131376832	0.274483124485143	9.20468533409744	-0.124878074551245	0.17184482353076	-0.726690929557691	0.467415311150752	0.696591831368115	-0.558985079150802	-0.277126360881591
DNM3	0.0580319057122142	0.0904442661059148	0.52111236334973	46.9688730995652	0.134289925721233	0.16272130780864	0.825275604834479	0.409215138494744	0.648551182434455	0.219699574260877	0.357592715050907
PIGC	0.129332369584847	0.156663639935447	0.409064111352664	9.81240217781465	-0.112233360212217	0.26627493818897	-0.421494268200965	0.673394195777805	0.842883666571179	0.54490939633349	-0.246158643446335
SUCO	-0.0445410656434525	0.0426230995543886	0.296023765328943	78.8075029077808	-0.0622827855785026	0.0703467662673207	-0.885368139621732	0.375958110239729	0.619056974249285	-0.24814784148138	-0.123826478439561
ENSG00000224228	-0.689988743083394	0.263049862716325	0.0087150565758882	2.73725454187035	-0.565048685732125	0.445753795866259	-1.2676250678562	0.204931875491556	0.435705620995584	-3.19211079679101	-1.3551324545646
PRDX6-AS1	-0.06512330208499	0.0717851227863421	0.36430223181624	42.8635401957175	-0.0899689852714814	0.108568306399893	-0.828685536827813	0.407282371968663	0.646486136002521	-0.34202584854408	-0.191631759441593
PRDX6	0.279816450102502	0.104897415607743	0.00764122657108798	12.9841994261597	0.501320429299062	0.168480813856884	2.97553423338108	0.00292478703994265	0.0249743387073503	1.23128502970004	1.25647398829851
SLC9C2	-0.787857836963272	0.295965113593075	0.00776788885469722	1.31796628222029	-2.15951271375884	0.44593808335009	-4.84262904288327	1.28132367808457e-06	5.53376292532305e-05	-3.6385032727774	-5.26007725258255
KLHL20	-0.0588013798178254	0.0518066848144432	0.256368908576555	59.67133977716	-0.146107468835208	0.0770835296544589	-1.89544341690322	0.0580336813159159	0.196966976117425	-0.313190815726704	-0.329118510793451
CENPL	0.221434377858779	0.183246010607436	0.226893652469552	3.33368074856302	0.435053569130007	0.311137140271948	1.39826948576358	0.162032157477496	0.378024438592697	0.964997514929756	1.09418219221554
DARS2	0.0031617944975604	0.0969423541657428	0.973981446556803	12.2514243405945	-0.0837009907694292	0.158567133548296	-0.527858383363761	0.597597631390684	0.791383569224221	-0.0305694721943889	-0.176281038387644
ZBTB37	0.00753592184433743	0.0644463312475779	0.906912913772404	45.7155168690593	0.184603731468613	0.0891080051112659	2.07168515598688	0.0382948125581991	0.150351913835304	-0.0106185616546007	0.480814456381045
RC3H1	0.0152667812897036	0.0272831780846613	0.575774439593606	180.16056275441	0.0260780979105676	0.0433527232965859	0.601533097059701	0.547484974362217	0.755477696176435	0.0246427997467365	0.0925749995893511
RABGAP1L	-0.00342249593741862	0.0268758633054569	0.898667665606319	512.079796511978	-0.0779212181772996	0.0429240372009589	-1.81532826962416	0.0694734771009867	0.221457704294494	-0.0606011971584646	-0.162126004143758
RABGAP1L-AS1	-0.286007953860971	0.144028323965017	0.0470582289346377	5.25929818802349	-0.383322082648308	0.218388595249623	-1.75522939835829	0.0792200772427923	0.240021414079287	-1.34950678767173	-0.910072333483128
ENSG00000289425	-0.186976468098977	0.179480448037141	0.297520595325228	2.90099224309215	-0.322688587892801	0.288569547982128	-1.11823506724551	0.263466610969378	0.504638164949207	-0.897812505264606	-0.761577011061718
CACYBP	0.423736945557295	0.160026273955485	0.00809884272605741	23.4838426136005	1.49089158097009	0.228710487446147	6.51868481248	7.09265115971299e-11	1.51407837542273e-08	1.88772337774591	3.67999728707667
MRPS14	0.140357784422397	0.10737441443005	0.191151278436231	10.9925791109172	0.245445553526959	0.173937596544959	1.41111271169897	0.158211382399713	0.372014584925085	0.595197613307804	0.62981998574548
KIAA0040	0.338676096376083	0.11987551023846	0.0047246431612482	10.7433705813089	0.435795547504525	0.184090912978363	2.36728440559011	0.0179191567986388	0.0884411982526073	1.49975081592664	1.09599934490315
LINC02803	0.0522377458897253	0.239619311511988	0.827426718305743	1.95964397473823	0.334095089098524	0.412950162167363	0.809044576578034	0.418489506143561	0.655684769240479	0.193271728177043	0.8469283912611
COP1	0.0668661479924403	0.0203676197197144	0.00102722038787653	433.278085754597	0.0649821515310574	0.0351871465904531	1.84675820086782	0.0647821923634049	0.211243842175544	0.259993594861231	0.187853525248632
COP1-DT	-0.211010754597333	0.195728817137388	0.280999352431438	5.19647552075298	-1.02106108826688	0.321674090008794	-3.17420992234396	0.00150244984952213	0.0153249884651257	-1.00743571963436	-2.4719361126023
ASTN1	-0.243583753048618	0.23206314472154	0.293881689470292	9.12767412746869	-1.32849632622569	0.490770537652998	-2.70696022743935	0.00679023917683013	0.0452620857884799	-1.15600500593854	-3.22486475325681
BRINP2	-0.901518977190734	0.248395640708555	0.000284116910369021	5.47275616984164	-1.82585263260519	0.453742553513235	-4.02398368517122	5.72218829677592e-05	0.00129164138547919	-4.15692513404289	-4.44292228683541
LINC01645	-0.88225965593019	0.332492780486322	0.00796688254157043	6.9609021593025	-2.27601849554955	0.419175392161613	-5.42975217083361	5.64323624596517e-08	4.35919650704662e-06	-4.06908109909286	-5.54540739396283
ENSG00000227579	-0.458284109051226	0.219820306921473	0.0370863296399372	5.8317907534914	-1.08009655175202	0.314496905134602	-3.43436305451002	0.000593948103347198	0.00765117802441137	-2.13527864291321	-2.61651775382011
SEC16B	0.0354439377258729	0.103338668929525	0.731607383365359	11.3372143809687	-0.0741512056756268	0.152199419075405	-0.487197691857745	0.626118240880866	0.808720276037928	0.116673189145879	-0.152893001424287
RASAL2	-0.0646191773884298	0.038437097265809	0.0927304920590469	464.088868995267	-0.113075319691597	0.0644539319929326	-1.75435875198421	0.0793690544741226	0.240424038314781	-0.339726476366592	-0.248220656280337
C1orf220	-0.195377398687674	0.181641465142696	0.282096731750321	2.17304357147107	-0.183125918443807	0.305860079913304	-0.598724483743397	0.549356627430892	0.757081627197254	-0.936130140152295	-0.419779071137786
RALGPS2	0.177295123587286	0.0503994758487914	0.00043514514792333	157.581574590916	0.433711957529828	0.0746930050406288	5.80659403506276	6.37564715617289e-09	6.87838176340797e-07	0.763673172164022	1.09089649925101
ANGPTL1	0.0867222436766126	0.115873215956915	0.454204721870773	15.9165694577209	0.211127324265205	0.158557947655925	1.33154677760686	0.183009163949266	0.406466399657236	0.35055958831734	0.545772438433471
FAM20B	0.00521518516649481	0.0771855464708046	0.946130435388179	22.1516689005852	-0.0998754788163813	0.107506990320232	-0.929013811277587	0.352881928785028	0.59895770344304	-0.0212037152579038	-0.215893398308812
TOR3A	-0.0532513863989868	0.086544568735843	0.53835270175253	12.461727164588	0.147714554685856	0.15102384039231	0.978087660214057	0.328030970389942	0.573507288000106	-0.287876641397224	0.390470493488846
ABL2	-0.069174565036831	0.0415389850975935	0.0958543915674523	149.686604839833	-0.0208188615523468	0.068242145658718	-0.305073372933829	0.760310270445344	0.890246104268336	-0.36050413651274	-0.0222786657669032
SOAT1	-0.0552428892575714	0.0316924611977801	0.0813174704029423	175.361876292381	-0.0229145093918344	0.0517707783738882	-0.442614735794505	0.658044424358762	0.832574530727175	-0.296960120734109	-0.027411041904239
AXDND1	-0.589592528188995	0.348843613831444	0.0910022799800358	1.37505245083895	-0.718928830493974	0.629297140408587	-1.14243142758791	0.253274734100277	0.492960378927179	-2.73419182390894	-1.73199481097015
TOR1AIP2	0.0736185313993627	0.0531603181158731	0.166101417246029	49.7990970514608	0.05418943742512	0.0842975483628454	0.64283527193306	0.520330993397032	0.733889334234752	0.29079201168856	0.16142147531607
ENSG00000272906	0.121671151274341	0.24815691236462	0.623922148365042	1.93086963473884	-0.00887272101442056	0.376027520144772	-0.0235959352416667	0.981174914457217	0.99283979194988	0.509965676358963	0.0069781995684022
TOR1AIP1	-0.0191692604840191	0.069226229342132	0.781851151479122	35.6405998665362	-0.206421383078875	0.102863033109189	-2.00675963793289	0.044775262455285	0.166727322917848	-0.132424046804536	-0.476831160018523
CEP350	-0.00740092502856207	0.0314977186785836	0.814234332520816	336.311371325293	-0.00476107508302435	0.0623222635602578	-0.0763944505709582	0.939105284508389	0.976823769066467	-0.0787472813013459	0.0170478844963009
QSOX1	-0.107011547627325	0.0570000559316638	0.0604641501829397	35.2010271027491	-0.0838639380916356	0.0944432496794724	-0.887982342584128	0.374550249492902	0.617728165362614	-0.533083075101412	-0.176680106843888
LHX4	-0.347675865911615	0.164179948958934	0.0342046186090733	3.38505858486318	-0.397687769031376	0.24935692588134	-1.59485351219248	0.11074499732189	0.296410978861007	-1.63078140520304	-0.945254821971715
ACBD6	0.042634705546813	0.0415636490339716	0.305000449316506	156.729633909358	0.00191020989941489	0.0692542790090217	0.0275825541287644	0.977995096160399	0.991227897458775	0.149471128971218	0.0333862898352484
XPR1	-0.0555241373770652	0.0378727307855253	0.142628764852409	189.605987724878	-0.0788148696481836	0.0605600132491961	-1.30143415464378	0.193109889142781	0.419994030407953	-0.298242926566372	-0.164314613984513
ENSG00000243155	0.0699600648728048	0.108971537515265	0.520871170339457	12.1280161520953	0.17970609115051	0.174120162004192	1.03208088645233	0.302034226971379	0.549731723950465	0.274105314526452	0.468819820725069
STX6	0.109663983937558	0.0461071204342259	0.0173850797824446	119.843185089922	0.256980599195725	0.0805974733931576	3.18844485288222	0.00143040291322995	0.0147860482133031	0.455199570486682	0.658070053346501
MR1	0.144900388047843	0.0584180020078508	0.0131232700928552	42.2477195516733	0.141329740249713	0.0840269529028755	1.68195722166758	0.0925771354236777	0.263856206042746	0.615916964018013	0.37483367291436
IER5	0.351969864058571	0.126215043957283	0.0052927866001586	26.2380675757236	0.522211171697149	0.184494391661227	2.83049889481761	0.00464754717509968	0.0346894592594978	1.56038525766631	1.30763675799429
GLUL	-0.00579712190022612	0.0870296738558166	0.946891495536691	191.299390783709	0.35742649052619	0.171652587323442	2.08226683966433	0.0373181030371215	0.147431733921796	-0.071432146144058	0.904068491654701
RNASEL	0.0988099505187714	0.0855909623536535	0.248318292243461	12.6247739142679	0.38658917481561	0.149483976478216	2.58615795434066	0.00970524435254055	0.0584780106290377	0.405693044369275	0.975489778250389
RGS16	-0.112374908135515	0.135178756094281	0.405800797963596	39.9990740407819	0.216577990543204	0.210392907203453	1.02939777496287	0.303292794266637	0.55103245805239	-0.557545994721339	0.559121470179483
NPL	-0.0730281780264639	0.0442296882702082	0.0987156660542333	321.220827806561	-0.203450123072825	0.101904035466907	-1.99648740249246	0.0458808956244203	0.169576607300448	-0.37808091970077	-0.469554353455166
DHX9-AS1	-0.190953848418781	0.157189541943974	0.224442398174462	6.25782606431947	-0.312626474801799	0.230456131446469	-1.35655524910352	0.17492256915998	0.395920622683668	-0.915953805837754	-0.736934249932512
DHX9	0.0468675538778993	0.0318258487486384	0.140852066598636	110.339334099098	0.110334579029257	0.0568039565693215	1.94237489240047	0.0520917325370273	0.183933544258223	0.168777649263596	0.298924532636459
SMG7	-0.0374201987861206	0.0398052683036602	0.347175725871662	101.401366825287	-0.00751216567375276	0.0689003563352673	-0.109029416875564	0.913179158120152	0.963190825061935	-0.215668728192405	0.0103102869699169
NCF2	-0.234233847587911	0.0775907580573285	0.00253747053605845	41.9285524306148	-0.517995549737576	0.144869870256306	-3.57559200419748	0.000349436255860514	0.0050634368662122	-1.11335898477514	-1.23989630285302
ARPC5	-0.10852721435214	0.0459266084474586	0.0181248595245004	62.6761721271786	-0.142746308267833	0.07413790652024	-1.92541595747464	0.0541773408152732	0.188959002780043	-0.53999620973093	-0.320886812716752
ENSG00000289581	-0.47084918869295	0.156035479729014	0.00254803685208717	4.53450382406347	-0.603826185354003	0.267321447429579	-2.25880187003353	0.0238957121618129	0.108818593936395	-2.19258945258638	-1.45010104135423
TSEN15	0.126720501321679	0.0926236258082926	0.17127361729359	23.9065449421378	0.0512193404255699	0.148528563212981	0.344845054160555	0.73021085992458	0.875093502273879	0.532996357244998	0.154147517030316
ENSG00000286655	0.14545424807589	0.25012807236474	0.560890658544291	1.79777515424673	-0.175542919189778	0.36508440327525	-0.480828316999975	0.630638522897811	0.81168229523359	0.618443184906226	-0.401207818999198
EDEM3	0.121496963310651	0.0417414435197346	0.00360616114467412	98.5002718701427	0.167802806958101	0.0585098402877475	2.86794163396888	0.00413151742762896	0.0320713064524984	0.509171184519752	0.439667913332087
RNF2	-0.0227721797998087	0.0508826920546796	0.654483230350532	52.0503526165352	-0.0568104833692509	0.0819705685436642	-0.693059525858832	0.488272196223143	0.710599931477278	-0.148857386589295	-0.110424458908493
TRMT1L	0.0506423734530431	0.0671563674781174	0.450791352335916	27.2806623399673	0.101002387726955	0.103664973551231	0.974315472882844	0.329899924354983	0.575226904274972	0.18599504639837	0.276069396841935
SWT1	0.0496525903016857	0.0778963352528237	0.523852071083753	27.8091474394894	-0.0192802198150555	0.13128355561997	-0.146859366536861	0.883243024897377	0.950270035354706	0.18148052874925	-0.0185104333436954
IVNS1ABP	0.14237193583173	0.0518099362437639	0.00599662533122739	83.8955676076216	0.20617954051128	0.101686117207834	2.02760756505114	0.0426003162992101	0.161646714343372	0.604384395354926	0.533654998283054
PRG4	0.00477569532707149	0.254935444068207	0.985054135053268	1.30623039424168	-0.0280407050312797	0.406075642218412	-0.0690529106303739	0.944947503379753	0.978514373021599	-0.0232082802315187	-0.0399654242195601
TPR	-0.01675732787401	0.0409278964579078	0.682220197288504	94.132324591954	0.0592742161966434	0.0700099570477863	0.846654086020721	0.397187957577496	0.63798555843067	-0.121422937802589	0.17387442506214
ODR4	-0.0148607698762356	0.046342918205817	0.748460708259952	59.5887562385663	0.03246087961864	0.0797927699001255	0.406814798624868	0.684144016851721	0.848671968643818	-0.112772513169891	0.108206841882255
PDC-AS1	0.0571400262356761	0.0824152318652436	0.488109533509316	28.728218192821	-0.0362972080981952	0.15820690230698	-0.229428726363438	0.81853571113227	0.918754535525389	0.215631606815486	-0.060186130447014
PDC	-0.544575158972518	0.256619542025041	0.0338284159184227	1.36742335170014	-0.671062174819046	0.443079736612713	-1.51454043001206	0.129888827743851	0.329809473742797	-2.52886229534907	-1.61476629731867
PTGS2	0.472789095858788	0.433119647286087	0.275013333115098	2.59827240484879	1.9594149361204	0.678080742144554	2.88964840665345	0.00385672914396548	0.0306222654613582	2.11145601853663	4.8274410714989
RGS18	-0.152870877173862	0.0619785766860204	0.0136436316399344	54.7628860752455	-0.122446965923272	0.102084355227303	-1.19946847536657	0.230345835624443	0.466213981001769	-0.742252883994102	-0.271172419730616
ENSG00000285280	-0.0356808991317141	0.0860131954716361	0.67826597115536	35.1521296659571	-0.203627836021328	0.142908005563668	-1.42488753669303	0.154189712910134	0.366291293263888	-0.207735577404622	-0.469989583878429
ENSG00000236069	-0.0320424760600615	0.246635324588849	0.896630956721286	2.07069458817503	-0.00330702969030138	0.384685520764897	-0.00859670955050708	0.993140902661168	0.997185548469351	-0.191140300803467	0.0206089350390482
RGS1	0.0155546344650077	0.0889733788878856	0.86121834920859	433.109030328123	0.0789553800140082	0.265836046730389	0.297007802309386	0.766460552399711	0.893665733029719	0.0259557320172882	0.22207485913695
ENSG00000289995	0.466960920360245	0.372331687506229	0.209786382288546	1.59453349201592	-0.00932296737243116	0.581841390654541	-0.0160232110024749	0.987215874368727	0.994901802832276	2.08487302294385	0.00587551732368834
RGS13	0.545089046351423	0.370868266340578	0.141625521868619	1.77906253893971	0.404133249679771	0.514302632487433	0.785788802451145	0.43199122775635	0.667672896918911	2.44122461692289	1.0184563442391
RGS2	0.239710200042354	0.145146455220266	0.0986353551358613	30.9204098813033	-0.0997757155921927	0.276163927263449	-0.361291630593777	0.717881449610732	0.867194914830327	1.04835569463484	-0.215649071766174
UCHL5	0.0779587380978582	0.0562778745300462	0.165977055616254	40.8622856531076	0.0552189414651207	0.08690100016152	0.635423543601191	0.525152216968163	0.737829872677373	0.31058820615228	0.16394279682278
RO60	0.188690952407668	0.0709585841780867	0.00783333801795613	27.002007325556	0.290680200246463	0.116664030055843	2.49160088252845	0.0127168847382332	0.0703004159532399	0.815650890985971	0.740602540442631
GLRX2	0.127093796761559	0.124636516077133	0.307863372427783	7.76908068958386	0.191971581924374	0.213851875679405	0.897684817187047	0.369353606090186	0.613033140410234	0.534699001757957	0.498858795296237
CDC73	-0.0023172843048488	0.0338068709689573	0.945351979962005	155.311428861335	-0.00214656782237043	0.054800663242895	-0.0391704715845521	0.968754475823437	0.987388181722231	-0.0555601965974771	0.0234509806762165
ENSG00000227240	0.527376072750679	0.364088872122597	0.147482377009515	2.74864284283264	-0.251206146101029	0.637912601382517	-0.393793986130078	0.693733144790089	0.853980753901893	2.36043365596414	-0.586511920650206
ASPM	0.0399576180962123	0.418608043174108	0.923954594242921	3.90832141014769	1.43783704652469	0.815390539598737	1.76337224519709	0.0778377277282059	0.23697081541309	0.137260617479485	3.55006332516081
ZBTB41	0.146748665244278	0.0869468065801113	0.091449969718105	17.4065555837459	0.151835779708413	0.135919386654438	1.11710171334454	0.263950838022647	0.505215495398029	0.62434717422348	0.400563638226148
ENSG00000290127	-0.536031950298821	0.26292524962076	0.0414776062593919	1.3725671531156	-1.13033344423425	0.415344944805876	-2.72143301217387	0.00649995573892272	0.0439695964720336	-2.48989571334106	-2.73955112962467
DENND1B	0.104364456504026	0.0671581965083441	0.12018221761739	56.1337892435811	0.180390238092686	0.104882011206527	1.71993496327482	0.0854442642268503	0.251287864660859	0.431027801046214	0.470495340521046
NEK7	0.0916023518927415	0.0325526547912014	0.00489330565027868	214.889458570504	0.13020251907607	0.0503909694563731	2.58384628199693	0.00977053301749122	0.0587462080550764	0.372818337257563	0.347582393691595
PTPRC	0.00566655545871799	0.0253032677366674	0.822799633523812	862.827502662692	-0.0507357904377933	0.0423219864699526	-1.19880456163877	0.230603948417926	0.466483660648311	-0.0191449621383591	-0.0955471458143815
ENSG00000261573	-0.0104891465060778	0.0838024032904106	0.90039274861351	21.7595658813144	0.144322570072219	0.123426988622524	1.16929507624625	0.242284766246635	0.479976304126139	-0.0928330235626833	0.382163305343392
MIR181A1HG	-0.00478687138574329	0.0865164389643852	0.955876328184322	144.774223686174	0.579697842347829	0.159130367318029	3.6429114826919	0.00026957155953597	0.004157077207581	-0.0668242744386141	1.44842530610005
LINC00862	0.275141959279642	0.163072603166331	0.0915579904128293	13.7292550485291	1.26439537267181	0.239841480382951	5.27179606568878	1.35095142140612e-07	8.93241906640337e-06	1.20996412593288	3.12529352780795
ENSG00000230623	0.334094324104659	0.217952159931144	0.125305631243624	5.0407513269146	1.08142431862892	0.348319753151672	3.10468846180547	0.00190479536158831	0.0183397919382823	1.47885281240413	2.67718566641149
ZNF281	0.108481709747588	0.234975159434778	0.644315766002205	2.99178083444875	0.628243261255991	0.383610034807466	1.63771331365538	0.101481511995728	0.279992288358967	0.449807078515688	1.56731615449858
KIF14	0.881743018822525	0.503692815717821	0.08002223584786	1.79278314048244	1.42540551433251	0.717460948807149	1.98673602612434	0.0469516572892116	0.171792021271471	3.97674307698423	3.51961770449333
DDX59	-0.228292779131144	0.0772553007609243	0.00312624905766259	25.1266369385437	-0.550834578235356	0.115107373121434	-4.78539787068415	1.70648943513857e-06	7.08335323035435e-05	-1.08626107108978	-1.32032119250266
DDX59-AS1	0.0306933746235052	0.229284185571486	0.893508474796818	2.04525042758856	0.0600952748325203	0.331625045017104	0.18121452446217	0.856199194470161	0.938532393483665	0.0950053107429346	0.175885250388192
CAMSAP2	0.0435699745014782	0.0416935001435422	0.29602001144455	127.095421295364	0.0785289405989353	0.0710785760294504	1.10481870889476	0.269238152090435	0.511210382044138	0.153737000941982	0.221030481624326
KIF21B	-0.0243797930269611	0.0817068959036216	0.765412316672824	34.0140735932532	-0.487297783235795	0.121186196910674	-4.02106671929791	5.79351915190611e-05	0.00129793938061369	-0.156189900056496	-1.16471550133927
ENSG00000229191	-0.493924207837341	0.180682056311246	0.00626337388588517	2.29081811116213	-0.649630401690266	0.313076508041071	-2.07498929177095	0.0379875272199072	0.149306851934576	-2.29783733545674	-1.56227850861947
CSRP1-AS1	-0.367355656309995	0.232233789261382	0.113687124435486	1.74541319978348	-0.768185763646932	0.374328362930729	-2.0521708738087	0.0401530590290572	0.155160889855496	-1.72054324946419	-1.85262820344624
NAV1	-0.135640964921668	0.135517532297636	0.316869923104107	13.9225697233647	-0.476419982726225	0.219424787000521	-2.17122226362281	0.0299143751970575	0.127717288162751	-0.663665222799189	-1.13807506934012
IPO9-AS1	0.143651940515821	0.140527727019284	0.306671105050784	16.803257296423	-0.134300778663339	0.210485685704449	-0.638051838127921	0.523439936310805	0.736639172702703	0.610222647632062	-0.300203168359852
IPO9	0.0294255993693316	0.0456429622415785	0.519127557765776	71.2601436679135	-0.066101256247253	0.0737224990204901	-0.896622566048407	0.369920352478022	0.613033140410234	0.0892228383375045	-0.133178158322095
TIMM17A	-0.190088507362115	0.108940401781251	0.0810048339235866	11.2589874162406	-0.669862234088169	0.16083947090896	-4.164787600348	3.11642555321111e-05	0.000794688516068833	-0.912006883254289	-1.61182756541089
RNPEP	-0.130604286515763	0.0641705069895143	0.041823746326365	36.1920519084298	-0.417721876429333	0.0973543882720516	-4.29073495138228	1.78082761383652e-05	0.000500205019427802	-0.640692338763715	-0.994319637540748
ELF3-AS1	-0.055566285456902	0.14004856408121	0.691541200151716	6.51169939439594	-0.073053814693276	0.189038777043545	-0.386448832540047	0.699164290482351	0.857116150467425	-0.298435168927781	-0.150205420436194
ARL8A	0.218784260074924	0.184072113213277	0.23460535031058	5.07620330653563	0.0904942453277832	0.333783781167931	0.271116364645214	0.78630153561471	0.903268359012928	0.952910015267784	0.250334281293885
PTPN7	-0.193094124810706	0.131272554494794	0.141307192440471	9.16199958630412	-0.301249739707242	0.228061844364176	-1.32091249435919	0.186530543216958	0.411110015824632	-0.925715858800659	-0.709071895094128
UBE2T	0.119016332737581	0.201053937657439	0.553875895918414	2.27433299886209	-0.106149672309461	0.327394015343602	-0.324226061976288	0.745766892301272	0.883462396674957	0.49785673600877	-0.231259301089874
PPP1R12B	0.105661179622274	0.0574058947735118	0.0656804795275025	77.8253399853484	0.257506366476563	0.0899245833006703	2.86358142595523	0.00418881136609505	0.032338386274858	0.436942308072648	0.659357691181025
KDM5B	0.0899128509963071	0.0725700566072748	0.215352893285766	39.4920402935397	0.168403312154835	0.108056242624211	1.5584783263332	0.119119901881061	0.31089939917675	0.365112324476182	0.441138589122165
RABIF	-0.0420540377280085	0.115977463080867	0.716899783175627	6.46977448300503	-0.0315626145364578	0.184118882399412	-0.171425190752507	0.863889448589602	0.94151411496422	-0.236804213937582	-0.0485908067679237
KLHL12	-0.00257171190299302	0.067977523517912	0.969821791788539	23.6291388486601	-0.0405725926579542	0.0948879045659393	-0.427584451817666	0.668953687805139	0.840509119387218	-0.0567206708697154	-0.0706568217907495
ADIPOR1	0.0988972127533471	0.0763188883838731	0.195029961889343	20.8951816945337	-0.0100350431839243	0.124762936701096	-0.0804328869555711	0.935892971619525	0.975935543606061	0.406091057709423	0.0041315979332171
CYB5R1	-0.154492759435695	0.0978309767590285	0.114294687997555	10.0579091990024	-0.113286579896117	0.169685746385855	-0.667625786543733	0.504372493191574	0.722472983681143	-0.749650480210806	-0.248738046087927
TMEM183A	-0.0507726849684033	0.102322189577797	0.619750453224717	8.47613832325689	-0.110778193304996	0.171810320494593	-0.644770308245146	0.519076046031381	0.732925763568641	-0.27657099193257	-0.24259484624256
PPFIA4	0.236592060967376	0.252536827565337	0.3488297445033	5.42920483674645	-0.40773433469616	0.429773855384425	-0.948718330786897	0.342763888411311	0.588658865018989	1.03413349468419	-0.969859506455691
ADORA1	0.0349905865961168	0.342467751425001	0.918620218247062	1.93323012949737	0.219243277062929	0.605438931279741	0.362122859525247	0.717260221835301	0.866903028540535	0.114605401192805	0.565648928025811
MYBPH	0.366110480206589	0.318744391709578	0.250720087474644	3.61534667895075	0.955513899386272	0.461837618930023	2.06893908209554	0.0385518035516784	0.151050722422454	1.62488227510099	2.36882296396386
CHI3L1	0.355346718826766	0.160708455854651	0.027027081212606	33.5626107950817	0.904485226889426	0.326408563369171	2.77102174512022	0.00558806948593165	0.039481098027554	1.5757874903964	2.24385046805693
CHIT1	-0.597012492266086	0.166872425962765	0.000346686477538011	5.06024898783732	-0.625515711923089	0.230844422515113	-2.70968518584042	0.00673470974924331	0.0450276365919207	-2.7680351548809	-1.50322008478115
ENSG00000288925	-0.351190761757097	0.219924059016349	0.110294049970963	1.83966549045383	-0.954186729398706	0.340497471078564	-2.80233132532882	0.00507347390598182	0.0368540822764914	-1.64681325956173	-2.3081565131928
BTG2	0.00416943222418614	0.0677159285082425	0.950903356979803	88.0539974167064	-0.0357149018460907	0.132297308896966	-0.269959397843125	0.787191490042565	0.903595964561862	-0.0259735177224099	-0.0587600250410344
ATP2B4	0.0993361037186383	0.0803326403035966	0.216250597802622	67.2649871831243	0.531228443555484	0.143745727435392	3.69561205771663	0.000219357703221551	0.00359414710442942	0.408092891147513	1.32972063584703
ZBED6	0.609150070434078	0.224804442724189	0.00673463729316635	2.23867790507507	0.992631776260986	0.360182875746203	2.755910519634	0.00585290062592327	0.0408691093706408	2.73341450058094	2.45972702806794
ZC3H11A	0.10964208365042	0.211091011530999	0.603477166846884	1.62915817966267	0.226103501906876	0.356415630932937	0.634381554240588	0.525831844573361	0.738209813365251	0.455099680694994	0.582450059218941
SNRPE	0.114155704067888	0.1440922991538	0.428220664372999	5.51686402662067	-0.221160565556214	0.219260313275366	-1.00866664948372	0.313134531344241	0.559801481747829	0.475686835576487	-0.512928364427177
PPP1R15B-AS1	0.108552071989091	0.183522829890503	0.554191593832942	4.31542943689756	0.252486992548592	0.276081095887844	0.914539228905275	0.360433574612459	0.605744441234655	0.450128008994918	0.647064922096986
PPP1R15B	0.188726449067324	0.0957491781819385	0.0487181194787115	21.3669925395408	0.508069755357904	0.147947412325346	3.43412397264933	0.000594472241711463	0.00765133394306149	0.815812795435731	1.27300352124521
ENSG00000288934	-0.362422724909466	0.224565387903816	0.106552359455638	1.38790373943814	-0.401031176040126	0.3730114427114	-1.07511762407355	0.282322069884219	0.527142269299937	-1.69804356775205	-0.953443040443244
PIK3C2B	0.0493140665686554	0.127468439958928	0.698850411846241	14.7298086046308	-0.104426083670593	0.20325008778	-0.513781247581181	0.607404940111787	0.797732709146904	0.179936482090833	-0.227038121827774
MDM4	-0.107375460652091	0.0365649830743236	0.00331868937017572	160.212871998104	-0.26165318887	0.0527315514599217	-4.96198540770924	6.97762388477086e-07	3.45253754007056e-05	-0.534742925312846	-0.612097399280197
ENSG00000240710	0.0944523173566355	0.168364929991894	0.574799190670332	3.63880808832081	0.310106940080878	0.282678801179208	1.0970293449217	0.272628564391864	0.515421133313212	0.385817365750305	0.788179873844582
RBBP5	0.101921734428395	0.0903820520577794	0.259456480218623	16.8706465203535	0.0599206063078835	0.151002760430457	0.396817953109403	0.691501710719437	0.853013085852497	0.419886257661475	0.175457475954483
DSTYK	0.187540126348772	0.0822917911287836	0.0226691354097794	23.1853094894755	0.201714610685683	0.125716944680007	1.60451410268612	0.10860077841133	0.293033844673259	0.810401837648553	0.522720098411051
NUAK2	0.185222525274441	0.11151329891694	0.0967153634319366	12.9486543824443	0.430056642514001	0.176634478262274	2.43472648570589	0.0149030499986604	0.0786833764448648	0.799830985902556	1.08194439804003
CDK18	0.39865400313486	0.346526680731853	0.249967625043317	2.86609580267772	0.368267277224293	0.520763072741694	0.707168569548246	0.479461728162818	0.70434492763832	1.77331712006953	0.930618274452605
ELK4	0.0703184381016203	0.0450923573533897	0.118894308510278	64.7058331225632	0.0887351033330108	0.0695704043220324	1.27547200850332	0.202142225556158	0.431762618136887	0.275739897075408	0.246026029580009
NUCKS1	0.0557609360233922	0.0586691123514711	0.341893359993669	58.5591375723005	-0.0702781108276767	0.096809112312706	-0.725945204421142	0.467872362959637	0.696591831368115	0.209341413762042	-0.143407543419034
RAB29	-0.199416191845727	0.0567317554903544	0.00043963516846255	39.4270267560515	-0.196673608084486	0.0869888787747631	-2.26090519678642	0.0237651282599339	0.10847103433266	-0.954551551921295	-0.452958233074103
SLC41A1	0.379603587486287	0.16691245777099	0.0229499045782976	5.29108681987353	0.833449437485521	0.275899729569642	3.0208418064982	0.0025207301916596	0.0224879231366981	1.68642592824574	2.06987925802645
ENSG00000286619	0.28980624775947	0.163374645367517	0.0760837795003392	30.9457041966408	0.0497452219849381	0.471616795369674	0.105478054372397	0.915996482912661	0.964501056699738	1.27684967461409	0.150537306304188
PM20D1	0.190359328017944	0.250295285356805	0.446932461672547	2.70120553885011	-0.0209000881553528	0.42946910724886	-0.0486649395790931	0.961186316916352	0.98528281310535	0.823260548846506	-0.0224775949338795
RAB7B	0.139256231633626	0.339631582948686	0.681790218021399	2.18094137241393	0.105043917740453	0.587517086940054	0.1787929578143	0.858100275036032	0.938981791235666	0.590173301164761	0.285967363384195
FAM72A	-0.104675329679269	0.117104270913594	0.371394489240006	7.17159817253109	-0.397544684006571	0.18435224396033	-2.15644071081726	0.0310492686672055	0.130932209991597	-0.522427309599421	-0.944904397557327
SRGAP2	-0.0422652567499709	0.0221703251486368	0.0565997971568161	1616.7859109467	-0.151219936070502	0.0504919446272475	-2.99493190818595	0.00274506113888531	0.0237931836417419	-0.237767608799549	-0.341639271365393
IKBKE	0.0848754279457894	0.0728218314455701	0.243807864086705	44.7075049568516	0.312772311417657	0.115069842441478	2.71810845293133	0.00656563134475757	0.044293557194001	0.342136044028838	0.79470753941332
RASSF5	0.171739958037409	0.079026468708139	0.0297656140838222	40.4481668075246	0.212919202042373	0.128143652205982	1.66156651833304	0.0965997212760145	0.271230671745112	0.738335407135078	0.550160862180664
EIF2D	-0.0198955329903167	0.0991373858843984	0.840943732192942	12.9748890871187	0.0427555498548143	0.182451358822066	0.234339443295192	0.814721466949234	0.916936487802078	-0.135736661333541	0.133419150394357
MAPKAPK2	0.0368795772579832	0.0545160834662107	0.498729686644442	48.5719803050892	0.073889824035243	0.0818334022542195	0.902929879484915	0.366563111398923	0.610500587110897	0.123221310314235	0.209668987244795
IL10	0.106919498542433	0.172139457847401	0.534519759498842	4.00923148232716	-0.0621950535047148	0.271329652285297	-0.229223208672077	0.818695434851135	0.918795785428503	0.442681649023733	-0.123611616956871
IL19	-0.404789961070378	0.209966560773004	0.053870274448303	1.80566631885252	-0.644301067509792	0.340481624648182	-1.89232258326876	0.0584480137878156	0.197778231438254	-1.89128552699387	-1.54922662697201
PFKFB2	0.0114932232797965	0.0679558048772845	0.865696031816226	29.6954660154848	-0.0227964917174991	0.105672991492396	-0.215726756624843	0.829200743488485	0.924270716470942	0.00743115675974617	-0.0271220090409264
YOD1	0.59483444734171	0.160289929927278	0.000206449648305957	6.04171204136709	1.03612679740534	0.251974636807582	4.11202814113616	3.92198478976071e-05	0.000951399654438218	2.6681192558397	2.56624912801617
LINC02942	-0.0938397812349272	0.22898404445772	0.681945874729338	4.20115446166777	-0.465408786449274	0.3387742348446	-1.37380219207863	0.169503100424639	0.388717745494995	-0.473005095629841	-1.11110794254025
CD55	0.230479556224297	0.105918536168028	0.0295546805996047	55.2279104161411	0.60120665117749	0.206625288487459	2.90964700196404	0.00361837179798306	0.0292266647444653	1.00625363988457	1.50110176017778
CR1	-0.376152909580863	0.250958509891196	0.133908675766465	9.22943996255627	-0.529967030551888	0.41216412201913	-1.28581553376276	0.198507447646163	0.427358707704453	-1.76066855883185	-1.2692152281525
CR1L	0.357507375818164	0.378859110661716	0.345352612676147	1.54427287679715	-0.142059395003224	0.553567983467231	-0.256625020315384	0.797468258268255	0.908413491637638	1.58564250167638	-0.31920451801949
CD46	0.10615996519325	0.0640159281483254	0.0972495185528439	53.9069005572085	-0.0448556848525325	0.0932086264379107	-0.48123962949301	0.630346198233258	0.811573417977242	0.439217327868864	-0.0811463896271269
MIR29B2CHG	0.126925294408051	0.036920622894713	0.000586485494925685	284.637042767583	0.177754451949714	0.0626405010178597	2.83769205324578	0.00454410002401758	0.0341390078727474	0.533930442657119	0.464040130991846
PLXNA2	0.39422961982267	0.140743177864216	0.00509355704172944	19.4384596516429	-0.718474437560785	0.299062902953822	-2.40241912475424	0.0162870355569284	0.0830230356541176	1.7531369861463	-1.73088197349654
TRAF3IP3	-0.02512314150495	0.053428080087969	0.638195310295814	90.593193067454	0.224931810349969	0.0835109094950978	2.6934422306007	0.00707183995397244	0.0468207817599513	-0.159580400105649	0.579580511352321
UTP25	0.00253782289341694	0.100208583853352	0.97979541078186	12.5571096006168	-0.172165905925775	0.144277803377678	-1.1932944770104	0.23275406474815	0.468847919438228	-0.0334154802473568	-0.392937296650427
HHAT	-0.022335996917464	0.113982479774158	0.844641541748323	15.2215880726859	0.100068633616857	0.167687859612988	0.596755387347711	0.550670707407724	0.757914007625829	-0.146867905036807	0.273782573062433
RCOR3	0.121088121294078	0.0414560044409754	0.00349041348852147	89.6300664776232	0.0869166345753339	0.0627142924279061	1.38591429816815	0.165773074288875	0.383875259429515	0.507306407879544	0.241572482813929
TRAF5	-0.136846270862514	0.0811356859643848	0.0916735975683283	20.5959789384213	-0.349348022164822	0.120400669600703	-2.90154550903578	0.00371326839405817	0.0297838806293136	-0.669162765301374	-0.826867677610945
LINC00467	-0.563005886399614	0.144782122570072	0.000100806559040364	9.6311875384263	-1.03117844436443	0.194689145049973	-5.29653794565559	1.18018822752025e-07	8.01616031083416e-06	-2.61292701613324	-2.49671416740213
SLC30A1	0.0258657626637387	0.0898161786716367	0.773357790803095	18.8515402929498	0.0362469631727656	0.14776127481702	0.24530759644333	0.80621827030879	0.913090769533443	0.0729860034173075	0.117479203641235
LPGAT1	-0.0343720615758614	0.0737197289307026	0.641034253395527	48.6143888308486	-0.0458148078082629	0.117744253398678	-0.389104406251875	0.697198914113883	0.85569661208508	-0.201765814999974	-0.0834953433387224
INTS7	0.0613421310871135	0.0813992635318958	0.451092055857402	30.2495070999853	0.312955229880961	0.119291909816661	2.62344051966257	0.00870466427333739	0.054220007601701	0.234797902472518	0.79515551847662
DTL	0.205152832926368	0.368443991469156	0.577658114946581	4.91552578887133	1.90967852354424	0.559113478232794	3.41554728671577	0.000636539764043517	0.00804721970736234	0.89073546889321	4.70563340312415
LINC02608	0.0914966499817285	0.327391285930177	0.779882734340735	1.30300623289085	0.504002966007635	0.506432275539845	0.995203091016226	0.319637498753678	0.565850390223458	0.372336218379141	1.26304369296509
PPP2R5A	0.052775432389825	0.0565319058406127	0.350535412844973	48.4188673666559	0.0227350281444533	0.097821426019149	0.232413583298232	0.816216799796536	0.917668169389785	0.195724179697424	0.0843876070466953
ENSG00000234915	0.0496045369736954	0.0913556758447377	0.587141823537081	22.0529885131223	-0.0172518905479343	0.14909278429007	-0.115712444636956	0.907880443114411	0.961069528298289	0.181261351854782	-0.0135429247131526
PACC1	0.273713780405711	0.0788031169199832	0.000513932301491526	26.8202112197301	0.167000422303487	0.129863201497918	1.28597185636275	0.198452883927357	0.427358707704453	1.20345003370609	0.437702821785355
ENSG00000260805	0.370083421308013	0.25601215117923	0.148297916377406	2.06538736066037	0.492665820473267	0.384050687986847	1.28281457600237	0.199557046242779	0.428402139032512	1.64300332787573	1.23527829550198
ATF3	0.0959560803369538	0.243808272452852	0.693897144945657	8.77393450755861	0.214523597888698	0.389035911130494	0.551423639183636	0.58134329947052	0.780013731165302	0.392676205997716	0.554090130639497
LINC02773	-0.392377643291736	0.196034610802532	0.045330642757642	1.7496637881694	-0.667161417824034	0.328776830417698	-2.02922273134768	0.0424356092923384	0.161270424632607	-1.8346714821889	-1.60521309293885
BATF3	0.0112903691521571	0.0809464284146448	0.889071236741961	25.4300365610284	-0.00519508947382923	0.141996371542466	-0.0365860720059004	0.970815049025217	0.988167121354562	0.0065059151670104	0.0159849553816592
NSL1	-0.0169986517188898	0.0429906581921087	0.692545212224529	121.400223824108	-0.00474956616433666	0.0625593729811415	-0.0759209361923818	0.939482000256656	0.977071895445993	-0.122523644311251	0.0170760705772475
TATDN3	-0.0798425418035837	0.0709948783359027	0.26074841264656	44.3155209425409	-0.3481355383812	0.10070122299259	-3.4571133103996	0.000545995217872028	0.00721192802192089	-0.409162036304077	-0.823898226961504
SPATA45	-0.0364442676819718	0.228947746268861	0.873525803137074	1.77099778163765	0.215483680309537	0.386538804763475	0.557469722713591	0.577206540005395	0.777084893005036	-0.211217391363766	0.556441434142757
FLVCR1-DT	-0.0464478946113129	0.141124644123633	0.742059890571558	5.90417530097489	-0.124531481263445	0.214179894678091	-0.581434039131516	0.5609479617212	0.765501862283095	-0.256845113219591	-0.276277531662222
FLVCR1	-0.0805920746335754	0.082048603529806	0.325977698053765	24.2617327111252	-0.244810251564962	0.121617167501146	-2.01295801074019	0.0441190468822637	0.165106666056015	-0.412580743911851	-0.570847964199465
ANGEL2	-0.0720130316301607	0.0598526446935419	0.228909732817685	38.652296594606	-0.279960490965781	0.0829300733067106	-3.37586209444634	0.000735847927269708	0.00896151228784942	-0.373450717301118	-0.656933157772118
PROX1	0.776184461964879	0.293543826015406	0.00818876551324231	7.91607533386651	1.71008181249899	0.468791139855077	3.64785437930344	0.000264439435592395	0.00411720271942235	3.49527805376588	4.21680824006154
SMYD2	-0.0400757306034138	0.0683540524065449	0.557676391586767	30.1051362643747	-0.12302705703837	0.101659914646936	-1.21018257260634	0.226208843809002	0.461592073335781	-0.227780921899206	-0.272593100123814
PTPN14	-0.0250999904407677	0.086367113237008	0.771342139401649	78.6273944007388	-0.57299102788954	0.200245076640729	-2.86144876818907	0.0042170965442861	0.0324159799291983	-0.159474805372394	-1.37458376054988
CENPF	0.0674388137863344	0.247494503270226	0.78524827201532	7.28150654812732	1.21720226613715	0.425171252992676	2.86285175107573	0.004198469527072	0.0323706562283979	0.262605591064679	3.00971457925499
KCTD3	0.00226758292475548	0.132108253780465	0.986305317675974	7.69289912720661	0.136921673925348	0.228324587570585	0.59967993540345	0.548719562775572	0.756482740709971	-0.0346480766058082	0.364038035408539
ESRRG	0.0533601114876553	0.267763544795048	0.842043161401806	13.2985432817403	-0.509365942521739	0.681418072099203	-0.747508707763747	0.454756548531936	0.686060283161305	0.198390969996497	-1.21876184060483
GPATCH2	-0.220951917342801	0.0506441901952499	1.28391579168441e-05	108.60802385792	-0.516179093291996	0.078532852848153	-6.57277909271999	4.93847010362232e-11	1.085228805271e-08	-1.05277853498299	-1.23544768436849
RRP15	-0.101233385535209	0.0731170313170889	0.166193457702643	33.8506622318619	-0.123577863114578	0.119751833128619	-1.03194965693636	0.302095701855765	0.549776649961113	-0.50672819655195	-0.273942059576142
TGFB2	-0.0433871081273192	0.270567730810941	0.872600796161651	3.27094235933657	-0.75843558097792	0.437262392523205	-1.73450905896891	0.0828277998104618	0.246599642138536	-0.242884505198303	-1.82874937995205
LYPLAL1-DT	-0.625204381503535	0.304656322346224	0.0401538402212269	2.09875629417846	-0.197383054574651	0.495490308639186	-0.398359061990018	0.690365529918907	0.852502447200911	-2.89662168552647	-0.454695713087792
LYPLAL1	0.0459053332887546	0.0478220651206921	0.337095726510957	93.5113732182452	0.061534471086671	0.0715023197563945	0.86059405200162	0.389461663013776	0.631480645661334	0.164388847710364	0.179409934436993
ENSG00000223842	0.23550789256872	0.27362399409734	0.38940385514378	1.40512928969532	0.571567328760518	0.409491672467564	1.39579719733078	0.162775574609256	0.379182296014736	1.02918847479409	1.42851315619895
ENSG00000277007	0.34803019815409	0.197576871472034	0.0781550634314109	2.48984641164696	0.43388836693907	0.301146469870125	1.4407884878285	0.149644446766641	0.359449761780087	1.54241597698799	1.09132853722292
LYPLAL1-AS1	0.388210692783141	0.26699641379267	0.145948479421127	2.43918650493731	0.49058736570683	0.407958346281976	1.20254278452178	0.229153300054896	0.464933844225432	1.72568395028541	1.23018802630465
EPRS1	-0.0176483158608306	0.0752807727086093	0.814648651564988	30.4875501736061	-0.0825900654129955	0.123919338576141	-0.666482458363418	0.505102772270112	0.722803320327064	-0.125486839058272	-0.173560310848271
BPNT1	-0.151253403659139	0.123076114130827	0.219093559504332	4.43649912502816	-0.384068897810352	0.241660192369858	-1.58929318910141	0.111994215707133	0.298365049975341	-0.734875396592757	-0.911901331773992
IARS2	0.0285825764868245	0.0670252941382442	0.669783889512324	25.4195778754369	-0.0811945520829657	0.107164819538663	-0.757660512400456	0.448654244109043	0.680771767843362	0.0853777115776982	-0.170142609085875
RAB3GAP2	0.0633845407118179	0.0340174343855589	0.0624206686151586	118.130810035372	0.00449858033517547	0.0560648242922188	0.0802389090123275	0.936047244992135	0.975935543606061	0.244113573571601	0.0397253752525441
HLX-AS1	-0.313679803353358	0.189705166362389	0.0982266691426451	4.91861398104596	-0.287841809493763	0.302791193916759	-0.950628073988485	0.341793212058604	0.587599628139867	-1.47572135572721	-0.676235012970101
HLX	-0.133769898211635	0.160387917149606	0.404258585066294	6.45669982052024	0.20363611901771	0.252854070468096	0.805350369249459	0.420617523175235	0.657456867030076	-0.655131066935309	0.527425995711716
DUSP10	0.1372484850278	0.10765537029079	0.202349066893821	46.7998539584749	1.11117387442293	0.157706351694901	7.04584097267442	1.84344698348623e-12	5.86098473919887e-10	0.581015732181565	2.75004423900966
ENSG00000236230	-0.0405799423530017	0.146921332861472	0.782393044690473	13.5998351295936	0.0622538550641882	0.208760320777359	0.298207316564634	0.765544937895163	0.893263309633786	-0.230080691135818	0.181171751995373
ENSG00000276997	0.292644896648665	0.240028010348837	0.222763950201474	1.76557185106896	0.115144983421428	0.359888646326523	0.319946140554147	0.749009159653384	0.884293310322077	1.2897970868754	0.310705521907704
TAF1A	-0.0811701425365348	0.0754231800654384	0.281839502528996	14.2798323380684	-0.201043575556553	0.11421499444786	-1.76022050807288	0.0783704260851971	0.238213853837237	-0.415217379771656	-0.463660564044013
MIA3	0.139794500548185	0.0494966458948091	0.00473806543324643	83.8688784267228	0.333642037799574	0.0715237837371261	4.66477051921386	3.08961636003048e-06	0.000118684157501119	0.592628409146157	0.845818839535897
ENSG00000272750	-0.142196406513963	0.167905182473297	0.397059137549791	2.67808290891655	-0.14781265227909	0.279704758375466	-0.528459555488404	0.597180411258009	0.791175359998974	-0.693565364790494	-0.333294614551085
AIDA	0.0898015013778514	0.0501950403840783	0.0736065569703267	157.785304695131	0.250993669086671	0.0904436144914741	2.77513974311953	0.00551779931698942	0.0391512227890659	0.364604445738246	0.643407677040412
BROX	-0.0304989554441839	0.0621890544398329	0.623834458996243	130.428288196147	0.156276810067662	0.0936238551163745	1.66919862329328	0.0950780228679097	0.268522187812356	-0.184100121292831	0.411440006770287
FAM177B	0.0747459022890013	0.0699253931154349	0.28509765645801	201.41271527032	0.260378491361536	0.127685300310178	2.03922057377798	0.041428018463254	0.158692355779647	0.295934083233623	0.666391709466601
ENSG00000287684	0.072370812215643	0.0464235394013408	0.119014152573475	434.757911587952	0.297094573639882	0.109773937945557	2.70642175365184	0.00680126080437799	0.0453104057957291	0.285101017385088	0.756311752801705
DISP1	0.0552751892197232	0.0396906621697713	0.163725742582337	738.755070135989	0.0938658255374553	0.0931206918218091	1.00800180605479	0.313453595200122	0.559923047618128	0.207125865320791	0.2585914977437
ENSG00000287338	0.227405439669067	0.244630691107495	0.352585110338927	1.87946692017145	0.624864200741678	0.393529971350748	1.58784399215364	0.11232162090794	0.299024047964964	0.992232231836748	1.55904061830233
TLR5	0.0166028722025666	0.057478454242281	0.772693229253437	124.254361007159	0.371841409132599	0.103341587718324	3.59817782310563	0.000320454496387605	0.00475627062479054	0.0307368679258888	0.939371553019848
ENSG00000226601	0.406841185746912	0.246447855676044	0.0987752217719969	2.96394362814172	0.511586475487404	0.372565561582548	1.3731448320514	0.169707326128597	0.38879535093792	1.81065982523478	1.28161619467929
CAPN2	-0.19304185658161	0.305863228302899	0.527950402601758	1.54104318219861	-0.61250695745919	0.457001306174126	-1.34027397555362	0.180156289055941	0.403203241920187	-0.925477457245307	-1.47136080970214
TP53BP2	-0.064577613851906	0.0712685683023529	0.364874280589398	35.0585802500281	-0.255480137987835	0.119040974263325	-2.14615294917445	0.0318607780093666	0.133248140440516	-0.339536900176151	-0.596979201248445
ENSG00000291068	-0.284520319366361	0.145854508623905	0.0510911688875255	5.1771294631377	-0.482274457680124	0.242777223375697	-1.98648971668073	0.0469789735443325	0.171807832029604	-1.34272151134919	-1.15241305446522
ENSG00000290989	0.0262117849618163	0.0747520448996064	0.725851137269599	23.1495747347022	-0.0482689323824405	0.124347295738767	-0.388178384545214	0.697884028098695	0.856267430156728	0.0745642519149891	-0.0895056520199933
FBXO28	0.097819721963456	0.0498323497690941	0.0496489270294058	79.3796618649996	0.126342741281203	0.070839886116139	1.78349723874582	0.0745053970705878	0.230830442541856	0.40117649518019	0.338129550004537
DEGS1	0.125199136752276	0.0686807587685007	0.0683163729353804	39.8824170877265	0.0808525892935097	0.104481363912407	0.77384699305125	0.439021278890351	0.674095249738853	0.526057234074539	0.226721246497541
ENSG00000232628	-0.0484361642704529	0.145473572046122	0.739168194127047	9.41481409272614	-0.304890055464124	0.202552987703529	-1.50523603191864	0.132263404539418	0.333740637290192	-0.265913845552614	-0.717987262156734
NVL	-0.140368926206526	0.0480268388738565	0.00346990165198511	65.9544414472796	-0.267933068165044	0.0714424252680783	-3.75033556265287	0.000176598083345043	0.00302280086990261	-0.685230011647709	-0.6274772269554
CNIH4	0.148186662501352	0.105792171432653	0.161293713346999	18.8182867507849	0.0352044343969792	0.178391304994688	0.197343891833896	0.843558433915782	0.93188293575193	0.630906049253372	0.114925983720162
WDR26	0.0814869785990991	0.0319638671292084	0.0107924954145834	141.944738541516	0.127815851188516	0.052935424784849	2.41456173645553	0.0157541529038531	0.0812894705947089	0.326680927059225	0.341737290767802
CNIH3	-0.419990680412783	0.0982830763802222	1.92622056982259e-05	19.6807466434631	-0.983431966262735	0.150535388951651	-6.53289550790344	6.45101537290932e-11	1.39706554662875e-08	-1.96061780008469	-2.37977997634508
DNAH14	-0.294772564658364	0.18424599357555	0.109623900968827	9.55630465577702	-0.516773248851561	0.346441832619026	-1.49165949430779	0.135788432926981	0.339376762545905	-1.38948321086931	-1.23690280948938
LBR	-0.0322848011723496	0.0476391737795063	0.497965479406478	46.9184661215241	-0.0750938109595161	0.076696764063455	-0.979100120800238	0.327530511971498	0.572967506484441	-0.192245574210828	-0.155201502296811
SRP9	0.0141648970008573	0.108296434209935	0.895935543470896	9.61325031821432	0.104369742528324	0.182682256723395	0.571318443292244	0.567783801928931	0.770755937454199	0.0196169755927669	0.284316264995468
EPHX1	0.437526871895251	0.239618869239297	0.0678610643880909	4.33434843620482	0.796967843779422	0.412210783604869	1.93339882282984	0.0531870861665087	0.186391798448907	1.95062085761044	1.98053349226318
ENSG00000242861	0.0490141901061367	0.163322837830153	0.764096178761029	6.38680404636333	0.00420459574888495	0.30373990044435	0.0138427507967637	0.98895543559114	0.995819479382642	0.178568710189746	0.0390053881215999
TMEM63A	-0.0945240830507989	0.125037541914532	0.449669808104039	15.9303890273025	0.29713042495281	0.25148326702564	1.18151171036965	0.237399504198515	0.474576694480055	-0.476126276891454	0.756399554969368
PYCR2	0.0890349804419742	0.159708697491446	0.577197057592769	5.38655271013099	-0.160866895171246	0.262077918743549	-0.613813235172472	0.53933875029369	0.748800422339368	0.361108253376625	-0.365265293712078
SDE2	0.024769864303069	0.115817470179765	0.830648556973196	6.49367867230694	-0.142492572653614	0.184246562385772	-0.773379816743965	0.439297631193292	0.674311710623664	0.0679874817874945	-0.320265397903122
H3-3A-DT	-0.0931462806759063	0.135888354676938	0.49305253719454	7.32657314045625	-0.0375532742808435	0.232046064029819	-0.161835428831138	0.871435452613105	0.944472654471184	-0.469841957816189	-0.0632623171904483
H3-3A	0.109774474840356	0.05939668126927	0.0645794328646291	73.2986549176806	0.313440028728686	0.0929117728665494	3.37352327975579	0.000742127708766895	0.00899401001792677	0.455703532521259	0.796342821987539
ACBD3	-0.0842534294326621	0.0489468300420733	0.0851917645778953	57.832667054915	-0.0816411071224549	0.0890482360218249	-0.916818914890638	0.359237539230362	0.604786677413169	-0.429280614825492	-0.171236251054481
ACBD3-AS1	-0.109840099429357	0.156930215030267	0.483971283637031	3.03794460545719	-0.0126094514713194	0.259456102188459	-0.0485995563987945	0.961238423491477	0.98528281310535	-0.545984433357727	-0.00217329328610938
LIN9	-0.110609191376713	0.114583552913358	0.334387196433271	10.4811569433922	-0.0543294829815812	0.194230555213464	-0.279716458215711	0.779695050346112	0.899203761466539	-0.549492352405825	-0.104348329634068
PARP1	0.105046306784747	0.0612576324337092	0.0863767559466771	36.57759939508	0.220147910188775	0.0845375118111625	2.60414466279225	0.00921038720107405	0.0566682077254408	0.434137800566965	0.567864432644789
ITPKB	0.0239997845295119	0.0594202898289574	0.686287129259675	81.9529228526858	0.267042646130224	0.0924814312689505	2.88752717671099	0.00388283061489187	0.0307804444977874	0.0644750571476269	0.682712652454182
ITPKB-AS1	-0.0773831914309906	0.184809146554994	0.67542115068362	3.69070106981455	-0.142687788042441	0.273975619287187	-0.520804692087849	0.602502834145442	0.794703844172949	-0.397944649296414	-0.320743492926711
PSEN2	0.0987081634425612	0.0928191632328024	0.287579763074173	17.6988573842236	0.15679197290169	0.145324544385597	1.07890909663316	0.28062825326752	0.525163179533694	0.405228781513948	0.412701673633576
COQ8A	0.146543198288815	0.211205637300706	0.487781726264387	3.18076104042133	-0.626317065216469	0.325705295931317	-1.92295634440204	0.0544855326674827	0.189652297845375	0.623410015214986	-1.505182650458
CDC42BPA	-0.305031463910823	0.214997933608036	0.155967647468767	8.95480775039393	-1.0341386517457	0.370880473478443	-2.78833404748069	0.00529798834190558	0.0380431714527127	-1.43627525988757	-2.50396390537764
ZNF678	0.000923402181132072	0.058184506429772	0.98733791068325	57.6678677600864	0.124849844347587	0.0859037902545678	1.45336828535279	0.146121527127517	0.354590422392661	-0.0407790434568525	0.334473349543173
SNAP47	0.108138556252005	0.124473701182257	0.384974971803468	6.61279823617471	0.180596071959531	0.20128975305219	0.897194562669597	0.369615106101428	0.613033140410234	0.448241914964418	0.4709994408792
JMJD4	-0.019516801553613	0.158033457762968	0.901712830154613	2.984142074975	-0.192598864185679	0.27607667464279	-0.69762816592484	0.485409762405263	0.708758320189815	-0.134009222598167	-0.442978923593791
ARF1	0.118731381729361	0.0478605985636747	0.0131097054736427	45.6145249495151	0.11315757203141	0.0811995539100169	1.39357381392524	0.163446340636443	0.38044650233124	0.496557040864454	0.305838223785856
C1orf35	0.296998649528867	0.149831798626787	0.0474553238105526	6.08782187091137	0.393551172622712	0.246943184711056	1.59369116861111	0.111005223237833	0.296894764783057	1.30965506707099	0.992540157965947
MRPL55	-0.207969848536449	0.207615845706711	0.316486049656999	2.82366146938701	-0.531587426209793	0.359968461357295	-1.47676111458596	0.139739683468127	0.345302336801246	-0.993565788566782	-1.27318368117737
GUK1	-0.10915382670034	0.158548705500938	0.491165593454607	9.70856938622681	-0.107636308928072	0.242383668400361	-0.444074098054669	0.656989012611837	0.831981933513447	-0.542854262528885	-0.234900169637767
IBA57	0.125836163558039	0.179284654308897	0.482754522999172	3.11490327053893	0.0820754645068063	0.297128785596711	0.276228586678257	0.782372502071728	0.900720525314909	0.528962788441308	0.229716146425573
OBSCN	0.370229462670026	0.151593621013021	0.0145960505704198	6.02324007324928	0.556034103652587	0.242404529551337	2.29382720150379	0.0218004263034702	0.101896706366204	1.6436694397462	1.3904712903961
ENSG00000269934	-0.203678248917687	0.187029970309134	0.276147728889339	2.23513812867229	-0.398219253299044	0.302352140103853	-1.31707105880667	0.187814806954679	0.412601684846187	-0.973991296724519	-0.946556461074122
TRIM11	0.0704772627705278	0.092759658417239	0.447383976082398	11.1109725684231	0.160752207854983	0.146370637113621	1.09825447934752	0.272093383059297	0.515126241360075	0.276464315115779	0.422400543352783
ENSG00000231563	0.165634894209204	0.132473155139494	0.211179756603591	4.97102838990521	0.297831234754466	0.220809470999068	1.34881548969303	0.17739623814449	0.399101473440698	0.710489491225483	0.758115883178266
TRIM17	-0.55667520002012	0.182290768292114	0.0022598063421768	1.70041641739863	-0.712429355573859	0.319784846357803	-2.22783963558027	0.0258912107265352	0.115662888456387	-2.58405200916624	-1.71607717950714
H2AC25	0.0260213612361437	0.162872553144296	0.87306606144727	8.36744188652673	0.315606892751575	0.247740639071804	1.27394073872596	0.202684419153849	0.432586730437165	0.0736957068511725	0.80164961113139
H2BC26	-0.106799236599873	0.168161896578692	0.525364685951874	7.49986702674804	-0.21269719605778	0.279960724807313	-0.759739410605441	0.44741036625756	0.680473598268369	-0.532114699473661	-0.492201029024373
RNF187	0.147733091283484	0.260086698824364	0.570024926124811	2.12258717190982	-0.0656589307542884	0.437522093467483	-0.150069977572843	0.880709406137089	0.948705352934437	0.62883725745247	-0.132094874784541
RHOU	0.847012913212534	0.433985520122797	0.0509729091702645	2.37649350262356	1.18084608475946	0.677003790164188	1.74422374278448	0.0811200827779764	0.24375318136327	3.81833497060551	2.92067595633773
RAB4A-AS1	0.132575008103383	0.261116060859221	0.61164659997015	1.67502580951226	0.341018538859009	0.42662232837056	0.799345266717508	0.424090237906504	0.659700310355278	0.559699452924744	0.863884364335013
RAB4A	-0.00144286625588967	0.086334425298679	0.986665954915956	20.5665074781825	-0.245149792371197	0.132691970266109	-1.84751037971294	0.0646732051810038	0.2110530039353	-0.0515718727819819	-0.571679521438584
CCSAP	0.173603138914868	0.136300574405388	0.202777306872165	10.9412616970661	0.391241360875926	0.251198298224083	1.55750004535029	0.119351809821631	0.311089149514153	0.746833594786841	0.986883280666448
NUP133	0.0401163765334328	0.0696489959395683	0.564629206170917	30.5736377301345	-0.285561409264839	0.115179015615121	-2.47928329426831	0.0131646699367682	0.0721377568262291	0.137984733429323	-0.670650166366596
ABCB10	0.181542574649562	0.0653942402169076	0.00550110812000123	33.5949783858433	0.267949396915846	0.105965578497743	2.52864562921773	0.0114503572783551	0.0652565556103966	0.783046297235021	0.684933343357944
TAF5L	0.0839911406291884	0.0681396255523892	0.217712776306576	25.6750994993038	0.155507103197418	0.113895547030369	1.36534840256708	0.17214357274745	0.391886259531559	0.338102705320037	0.409554945215981
URB2	-0.0161156681245795	0.100660769262345	0.872803248333242	11.9477833913019	-0.0601902166306891	0.156420995297187	-0.384796276972492	0.700388357691054	0.858001576404117	-0.118496252033529	-0.118701642705656
LINC01736	-0.0986183531502269	0.0863777399631393	0.253574468888734	45.8868791575666	0.389689414191939	0.118140548466489	3.29852382818823	0.000971946305424953	0.011053115404844	-0.494800725530817	0.983082463574364
GALNT2	0.0271717059906727	0.0323761380200448	0.401328477438752	502.306409102285	0.0584098628668439	0.0587009420783106	0.995041319591116	0.319716168520818	0.565922613860055	0.0789425649026269	0.17175756825037
ENSG00000227006	-0.146117902191165	0.104720263583669	0.162920445830704	11.993478334621	-0.0903176832505958	0.164655191182401	-0.548526181300559	0.583330657161437	0.781417302551623	-0.711451768919916	-0.192485743185151
COG2	-0.0575096682780874	0.0676137231174945	0.395012667109357	23.7171042053003	-0.122924991515944	0.109489844100336	-1.12270679099055	0.261562042860691	0.502445250863517	-0.307299167100719	-0.272343135104942
ARV1	-0.0222493583005428	0.107066097044802	0.835377669351042	9.83921570528876	0.00961937400588474	0.167313795538363	0.0574930117085243	0.954152472751255	0.983210401124529	-0.146472736090306	0.0522665277995267
FAM89A	-0.120218362480567	0.0813590857946209	0.139507707194593	26.1690270857656	0.0306216701282939	0.143042616621136	0.2140737554417	0.830489541504319	0.924982609155952	-0.593320914735125	0.103702499729939
C1orf131	-0.152180505479627	0.0851635127039559	0.0739501891522575	18.8993943676698	-0.418562565648478	0.143569822856577	-2.91539375977786	0.00355240031479154	0.0289094642345783	-0.739104017301631	-0.99637853942586
GNPAT	0.0526882602148062	0.0446878691540283	0.238386926549667	48.4815714576527	0.0703664453585766	0.0760630271316538	0.925107085690696	0.354910207678545	0.600477403025704	0.195326577129533	0.201040006601109
EXOC8	0.181290481782804	0.111022694915143	0.102487144115067	9.40387255049676	0.497196457805542	0.172697715337055	2.87899846755449	0.00398940272650704	0.0313568055316105	0.781896471947899	1.24637411727744
SPRTN	-0.287973741170361	0.109269680859737	0.00840281589572368	10.2178321503244	-0.303399651834081	0.164830663479412	-1.84067482002204	0.0656692260344099	0.213206836000616	-1.35847297535687	-0.714337167955933
EGLN1	-0.0859396184291686	0.0562882118862086	0.126816158284672	134.788082824076	0.193966480354487	0.0900665259411748	2.15359122967808	0.0312722426653584	0.131518901320973	-0.436971521640828	0.503744429660085
TSNAX	-0.0626071593956403	0.0388099295267836	0.106706765608098	98.0344191007762	0.00125975525411018	0.0664683177880062	0.018952717565804	0.984878824542647	0.994015185312905	-0.330549425083856	0.0317932846379642
DISC1	0.0406379729702021	0.0253457475729586	0.108858547284289	1213.5670680606	0.156305118721839	0.0509474342340459	3.06796840845397	0.00215519400800583	0.0200779701132363	0.140363796273829	0.411509336482292
ENSG00000286071	0.0466176206014437	0.0673592165529677	0.488890316316888	121.262129204014	0.024306529688	0.0920050111175711	0.264187019736775	0.791635812611296	0.905881078233904	0.167637674122461	0.0882363152456155
DISC1-IT1	-0.0616275434422803	0.204879877034089	0.763568212775774	1.95585436101711	0.268894457435833	0.352124606120007	0.76363438613032	0.445085151713091	0.678338191989368	-0.326081281223519	0.687247857261341
SIPA1L2	-0.0737876858268685	0.0365367234561431	0.0434302395010588	628.550519164349	-0.0846958380162211	0.0798131154287012	-1.06117694518367	0.288609494732145	0.534145613052073	-0.38154512432465	-0.178717483182194
NTPCR	-0.0116159680394589	0.107848043767214	0.914228272636085	12.1062937142589	0.012832874681728	0.175786798238962	0.073002493988674	0.941804132892375	0.977582684141011	-0.0979725894290857	0.0601365973194338
PCNX2	-0.0299945095781552	0.0322812259031618	0.352804797772075	481.903315231755	-0.124863050866648	0.0593385743060419	-2.10424757127902	0.0353568568263173	0.142255657392477	-0.181799284223531	-0.277089566913221
MAP3K21	0.102604139250286	0.117620764834596	0.383028295042937	14.6516470174031	0.0188551693564574	0.204290921489087	0.0922956792158022	0.926463121205109	0.970973377764619	0.422998786509886	0.0748855837179038
SLC35F3	0.209241831559936	0.364138198284733	0.565546948027523	9.63507885081815	-0.106434782006641	0.727395384605182	-0.14632314729961	0.883666293613263	0.950451696931044	0.909385873755278	-0.231957553047458
COA6-AS1	-0.196075735292084	0.207787413750372	0.345355562851641	4.53878257565498	-0.701362197920337	0.27571648086379	-2.54378046507428	0.0109659981848923	0.0635505554991742	-0.939315335739136	-1.68897299970232
COA6	0.133230819479621	0.122211408055482	0.27563967567762	8.63942399058372	0.0299005006532133	0.174920681547761	0.170937480854997	0.864272924908761	0.941657332622064	0.562690685932154	0.101936309373365
TARBP1	-0.130905220240247	0.102307066448356	0.200709589589527	24.5778688469427	-0.879501119645049	0.192086264165186	-4.57867783241759	4.67924250261895e-06	0.000167678466946367	-0.642064932961278	-2.12524665874142
IRF2BP2	0.180176175569235	0.098327636176063	0.0668909168465743	33.0036188777991	0.568946952799889	0.163457683974686	3.48069872865689	0.000500107669622488	0.0067083562900977	0.776813989930722	1.42209568719592
ENSG00000230628	0.169016087449338	0.310793503422523	0.586564537606221	1.25793696407534	0.0862847316320531	0.501849132492415	0.171933607224791	0.863489725245561	0.941312850686668	0.725911512237592	0.240024911926256
TOMM20	0.3987676602302	0.141264337996639	0.00475992311758856	8.54518905830228	0.0878772587239893	0.238402424995305	0.368608912957659	0.712419251132585	0.864183945764693	1.77383552348158	0.243925113043401
RBM34	0.0169854533572559	0.131469572887305	0.897201896666038	4.95694523897343	-0.204623377519954	0.197573877496367	-1.03568032430662	0.30035130455936	0.548070526807975	0.032481865678878	-0.472427728940305
ARID4B	0.0282169545858912	0.0300554193313919	0.347817602018943	245.772365127616	0.0638707962925285	0.0469546064511502	1.36026688582679	0.173745483312583	0.394085586750709	0.0837100669805921	0.185131744900401
GGPS1	0.151571882478623	0.0748479961031234	0.0428609299475316	25.3806343755751	0.0814041932617696	0.109250273708721	0.745116607019281	0.456201230495458	0.687060566002844	0.64634643668832	0.228072160038744
TBCE	-0.013381354847671	0.0596838466034792	0.822598601083162	30.2799459101015	-0.155876469551381	0.0887848388878395	-1.75566539855186	0.0791455582844974	0.239892916317494	-0.106024726801061	-0.353043420893595
B3GALNT2	-0.00533509692869365	0.0560822183926099	0.924211633402995	40.9568326872172	0.0164818093728264	0.0924178032763645	0.178340198408953	0.858455811031802	0.939291585578694	-0.0693247957759933	0.0690730727054268
LYST	-0.0570903237868604	0.0346469485737532	0.0993991584836387	375.838507727345	-0.0122958631804413	0.0571653912306023	-0.215092784563311	0.829694979338895	0.924519867558455	-0.305386487435371	-0.00140529542371851
GPR137B	0.0288136847832432	0.0660805415865827	0.662808526970515	46.1710170012526	-0.131559903238242	0.114453002157648	-1.14946659989775	0.250363631512151	0.489619650004721	0.0864318237654125	-0.293490588430095
ERO1B	0.242066087441704	0.0613265207298315	7.90810284136499e-05	66.385114416611	0.31104788761195	0.111380215234059	2.79266732388963	0.00522754236505903	0.037645862921001	1.05910117482323	0.790484314773999
LGALS8	-0.0807933237213543	0.0527190556629086	0.125392685608737	64.772864029811	-0.0239989339838269	0.0861077388914849	-0.27870821244152	0.780468759541714	0.899679447182892	-0.413498664728548	-0.0300668673696681
ENSG00000230325	0.0497020146338141	0.128440584588166	0.698782097237251	6.39657858031731	0.0725997167775695	0.225690287176691	0.321678516544807	0.747696254795116	0.884026588744281	0.181705958955234	0.206509431722572
HEATR1	-0.0762143284425618	0.0571000719556807	0.181958140569432	47.7581515002245	-0.246822451342258	0.0779553176680346	-3.16620416317625	0.00154442353671143	0.0156782071393199	-0.392613327396837	-0.57577597067362
MTR	-0.0130184615787001	0.0400728869241281	0.745279787721725	108.740989041038	-0.0102896254275621	0.0687246227330171	-0.149722545113641	0.880983520247751	0.948863827523579	-0.104369527816042	0.00350810966977143
RYR2	0.0413986838317521	0.384615718586457	0.914284054660239	13.1188338511596	-2.20245127333566	0.720499227817288	-3.05684057428883	0.00223683210855637	0.0205818855899987	0.143833488201434	-5.365236542417
RGS7	0.559777093512534	0.385631515196588	0.146616908998059	8.98681408334631	-0.714710496638986	0.607597216749855	-1.17628994494428	0.239479032434374	0.47650268730584	2.50821853175059	-1.72166384046608
FH	0.0292366892217937	0.166651233850699	0.860736756577613	3.95641258840981	-0.445977573736135	0.261666921973273	-1.70437123031427	0.088311755208941	0.256290061222984	0.0883611968820123	-1.06351965477106
KMO	0.142339958308316	0.163701588226053	0.384568941069699	9.28987312841437	0.169595620949826	0.269997072334531	0.628138740481208	0.529913056509525	0.741393345599365	0.604238542100471	0.444058629928851
OPN3	-0.129394658166874	0.123733166079303	0.295673859726619	11.1696921887656	0.166075812122259	0.171952323233055	0.965824764677171	0.334131874296208	0.579060777921482	-0.635175081248827	0.435438392074858
CHML	0.16839642599982	0.115305285716494	0.144169246888531	8.45140631610419	0.151579270465101	0.168825602408716	0.897845281180383	0.369268040160846	0.613033140410234	0.723085163308041	0.399935430616753
LINC01347	0.27867834269922	0.24978962366194	0.2645710394981	1.79341906747198	0.307927249168665	0.380256417414222	0.809788435031808	0.418061780544666	0.655377637253775	1.22609398765041	0.782841670825059
CEP170	-0.0589996344015586	0.0233260466864414	0.0114275429233545	467.850233003341	-0.124059710705407	0.0440516372050828	-2.81623382413339	0.00485902881256181	0.0357763751927277	-0.314095078257396	-0.275122135269398
ENSG00000227230	-0.305028113462315	0.129550204467328	0.0185468127823122	6.91376873484476	-0.33225513941172	0.19368539535479	-1.71543723677822	0.0862650932614901	0.252806293117562	-1.43625997809691	-0.785006110076893
SDCCAG8	0.0213815028374975	0.0235791501031855	0.36451415077718	728.598480804178	0.154377939390863	0.0453929039418315	3.40092670847166	0.000671578309952926	0.00836980374113976	0.0525327656540257	0.406789550541022
AKT3	0.0816906248483599	0.0324273781555521	0.0117626215827723	499.718289899753	0.100412406953376	0.06040568680196	1.6623005592599	0.0964525257327715	0.270919190230226	0.327609781612067	0.274624496040024
AKT3-IT1	-0.315293295677219	0.220813868442872	0.153329544176945	1.65067863413325	-1.01293831079931	0.355449245106377	-2.8497410663966	0.00437548340386662	0.0331556026896445	-1.48308068444764	-2.45204290895525
ZBTB18	0.130226224365513	0.115286106508719	0.258648327076315	13.1038709301105	0.435916072388433	0.184898417846623	2.35759763369114	0.0183936177330041	0.0901166655030426	0.548986373373898	1.09629451808371
ENSG00000289439	0.463734815842026	0.375515855281034	0.216857527864171	1.52439082181122	0.189937211482021	0.564969994311582	0.336189909896826	0.736727661286685	0.878955803800953	2.07015837987741	0.4938764914396
ENSG00000240963	0.344895689945502	0.220090241429237	0.117099524876701	3.55750224166219	0.441964032655877	0.376007987552996	1.17541128722321	0.239830209919052	0.476820493190579	1.52811911548901	1.11110636116693
ADSS2	0.0587167488105264	0.100517058331793	0.559121344027848	17.4606877863826	0.0031808502493649	0.180594294245265	0.0176132377972307	0.985947396080455	0.994484356312434	0.222823224375519	0.0364981696503293
CATSPERE	-0.0727349238079482	0.112317547600075	0.517254756688106	14.3324086364378	-0.570304761036794	0.167594438356823	-3.40288595867702	0.000666781053808054	0.00831695266031197	-0.376743352635346	-1.36800492052067
DESI2	0.11102634300982	0.0546349673449814	0.0421386690298818	47.6109580507939	0.161615469063209	0.079692581338572	2.02798637399621	0.0425616387090597	0.161543959164206	0.461413450837876	0.424514725488684
COX20	0.115013374568627	0.0759046270266082	0.129712812321068	41.166837756712	0.34912605190306	0.0923358487768778	3.781045569275	0.000156171082093808	0.00273262819640255	0.479598771850006	0.883740184428622
HNRNPU	0.089608595855216	0.039821128388572	0.0244313247588198	232.927451956959	0.383038742186546	0.0520206979795264	7.36319882400072	1.79554627231451e-13	9.25201653351578e-11	0.363724580905878	0.966794540739927
EFCAB2	0.0937159227919761	0.113587810810944	0.409341707818966	20.6186502039368	0.23506295781983	0.197179911794987	1.19212426702083	0.233212523047947	0.46959907450552	0.382458583319718	0.604392342108609
KIF26B	-0.0793897029799408	0.0882781664871367	0.368485963387874	90.4330421643925	-0.135464624837985	0.146175038031982	-0.926728849616217	0.354067334699729	0.599889690104796	-0.407096585039587	-0.303053502381499
SMYD3	2.26768015105808e-05	0.0370921734472412	0.999512202521313	484.97932414776	0.0314168779452571	0.0628549704732021	0.499831241805317	0.617193910282753	0.804126799714681	-0.0448873581091422	0.105650014740382
ENSG00000235096	0.103725212517576	0.164204128269656	0.527593019125419	4.23292803068549	0.1705455869887	0.254833570144278	0.6692430157147	0.5033404705469	0.721595729235229	0.428112133856925	0.446385157763026
TFB2M	-0.270422419771995	0.143273344195142	0.0590987502475578	6.89354826543914	-0.803835862859795	0.222608972843896	-3.61097691881218	0.000305045811662014	0.00460899854769007	-1.27841932915202	-1.93993758579862
CNST	0.136069877218079	0.0572993951478234	0.0175623851402145	47.3316306367848	0.101358431895709	0.0811833247201711	1.24851294579372	0.211843270499394	0.444342368538856	0.575639963003157	0.27694137187568
SCCPDH	-0.512957360647118	0.221189860269658	0.0203906059740016	3.42337240934579	-0.215241442660557	0.391450810431627	-0.549855657274599	0.582418380407685	0.780615109734688	-2.38464978943748	-0.498432052341144
AHCTF1	0.110784393187474	0.049738698176803	0.025925363129671	72.8335252776727	0.07521567118378	0.08165056979733	0.92118978925043	0.356951348272533	0.602680099295055	0.46030988917219	0.212916072054889
ZNF670	-0.0938019864786563	0.0822480293060547	0.254087625676706	16.7676216135058	-0.188941166100872	0.129895679629833	-1.45456081864541	0.145790884738752	0.354236291162793	-0.472832709290474	-0.434020986093839
ZNF669	-0.144790229239281	0.123319699023376	0.240353120335196	5.38524739996036	0.0858583564743882	0.203206825802777	0.422517088858612	0.672647630054128	0.842725930863587	-0.70539609605327	0.23898069178415
ZNF124	-0.0252609689379381	0.0496857978208922	0.611162842984182	171.786397208111	0.23773008187921	0.0950924252355974	2.49998968151479	0.0124196923872369	0.0691716225652183	-0.16020904727741	0.610924300207552
ENSG00000259865	0.141231700590448	0.0686196425261096	0.0395726833142381	36.7526875842584	0.283934357094346	0.120798310795667	2.35048284387543	0.0187490719557549	0.0914682932532957	0.599183647985305	0.724081537358162
ENSG00000290683	0.0403277500248517	0.0531782045018435	0.448240822048358	57.7263308115945	0.279089528460148	0.0878946354154597	3.17527374840284	0.00149695207491827	0.0152793407482949	0.138948832844693	0.712216240907532
ENSG00000232347	-0.252002303566821	0.146866029271763	0.0861867237557041	2.84194998793864	0.076014610862843	0.270428850880535	0.281089131634196	0.778642036955182	0.898832462818737	-1.1944030074021	0.214872726635268
ENSG00000289566	0.063198518608439	0.267108374561594	0.812965153197538	2.6985721509033	-0.0652494728334483	0.418567311215032	-0.155887645989458	0.876121583330399	0.946658366796508	0.243265104826019	-0.131092086041812
ZNF496	-0.239027682562084	0.0717979477057032	0.000871047447024473	21.6678857956877	-0.319221246450139	0.11942585131277	-2.67296605333895	0.00751838582001995	0.0489386433384228	-1.13522423128715	-0.753085269202712
ZNF496-DT	0.0289483799553267	0.18399669297734	0.87498400606813	3.83198192528006	-0.556212261382713	0.308567481502406	-1.80256279331358	0.0714569047256274	0.225222638117496	0.0870461843258929	-1.3334914838749
ENSG00000286216	0.255290409614926	0.271437761251294	0.346955114557632	1.59088175116703	0.316069973464716	0.423174481454063	0.746902252656334	0.455122566099954	0.686335301769262	1.11941886740748	0.802783725536015
NLRP3	-0.157824888699524	0.0683752689335628	0.0209871265554441	57.8840619861898	-0.436728688541307	0.11519547893782	-3.79119643034815	0.000149923318343293	0.00265753753974357	-0.764848714642328	-1.0408685409835
GCSAML	0.242656923716149	0.270053162691442	0.3688911101555	1.38347173842161	0.224444745127502	0.419262384644177	0.535332415565936	0.592420015058623	0.787451724339175	1.06179604873077	0.578387657344118
ENSG00000235749	-0.417902468822357	0.179917435546184	0.0201928119702704	7.68414576235934	-0.811477273654751	0.281964580527538	-2.87794045669327	0.0040028068400831	0.031431393910332	-1.95109322081988	-1.95865189155201
TRIM58	0.338620292810054	0.332489658936378	0.308469580317717	1.73054759800852	0.573379423709138	0.502230418286417	1.1416660616963	0.253592852931602	0.493416406426683	1.49949628928272	1.43295109309733
SH3BP5L	-0.0213265818377348	0.122556058077345	0.861853741816768	5.69093746175599	0.453950105995856	0.219453538696808	2.06854766932249	0.038588552947295	0.151068573930162	-0.142263843847772	1.14046102449887
ZNF672	-0.0494883050735465	0.0852775783923368	0.561698678360137	10.6445400287192	-0.0939524049766469	0.135821750271877	-0.69173313396846	0.489104934950807	0.711020767446293	-0.270712783803291	-0.201387410107014
ZNF692	-0.098601911946611	0.122067590030441	0.419225947425469	10.0858188809647	0.232579576270556	0.234036749899935	0.993773740107049	0.320333033349579	0.566343648526119	-0.494725735262701	0.598310381216501
PGBD2	0.142263099947845	0.123272189825034	0.248476912715437	5.81554642255727	0.366913329187034	0.19932532781546	1.84077624859963	0.0656543548072379	0.213206836000616	0.603887982056739	0.927302368761444
SH3YL1	-0.0868368120336503	0.0932464627913144	0.351718471623189	20.8661600756997	-0.160195507153737	0.146634061385583	-1.09248496317982	0.274619996222645	0.517810296978547	-0.441063727450308	-0.363621021341964
ACP1	0.0871043224133284	0.076369735592158	0.254052761282487	18.5227715516576	0.151782560434158	0.128241166480781	1.18357127121816	0.23658281828042	0.473450790620639	0.352302294482717	0.40043330080586
ENSG00000228643	0.912052833380477	0.299042189615732	0.00228907227198904	2.51009025271875	1.93457031464905	0.442851035976876	4.36844482113861	1.25134423506596e-05	0.00037560584779922	4.11498971472075	4.76659499804228
TMEM18	-0.0929296792667765	0.153357575429046	0.5445364531111	5.24888867832265	-0.329186316968257	0.250489475839863	-1.31417224561844	0.18878824620952	0.413888316183811	-0.468854013251766	-0.777490366839042
MYT1L	0.312866221760986	0.4174742229935	0.45360021832743	8.10514890532553	-1.85136801353093	0.721153550778534	-2.56723136360108	0.0102514187108429	0.0608144162045042	1.38202893481398	-4.50541109327073
EIPR1	-0.108259162042086	0.0580839020750449	0.0623440267005832	60.3141506522928	-0.0330016646329589	0.091360899459392	-0.361223070572192	0.717932697006356	0.867194914830327	-0.538773591541312	-0.0521151328672549
TRAPPC12	-0.0204702935768291	0.0400117502180053	0.608926048964013	113.306319981995	0.00361504205593361	0.0624734905478674	0.057865216497928	0.953855989889939	0.983210401124529	-0.138358212133097	0.0375615332675699
TRAPPC12-AS1	0.363334559851478	0.234893280401483	0.121909802576004	2.66975277492577	0.612717531935385	0.406025536464289	1.50906156610491	0.131283050212343	0.332002147059227	1.61222097507935	1.52929264636026
ADI1	0.269735919590902	0.207452198361727	0.193521577106728	3.03600379041503	0.541908914758492	0.363794457628699	1.48960189853025	0.1363289425324	0.340037287307905	1.18530654153857	1.35587779570229
ENSG00000235078	0.332974687779095	0.184529126830761	0.0711598528901625	3.51846650292477	0.842693759030914	0.290381292348167	2.9020249624777	0.00370758995299891	0.0297730050951072	1.47374601911772	2.09251919514348
ENSG00000242282	0.087465975000507	0.190016605368726	0.645295872011745	2.71560109204181	0.079137032969262	0.305659846734007	0.258905557320812	0.795708110232175	0.907833570417218	0.353951834571805	0.222519738889766
RNASEH1	-0.0104949222987824	0.0809506801970469	0.896846601301025	16.138002110187	-0.112310640507287	0.123089006725898	-0.91243437163635	0.361540102638524	0.606587372834902	-0.0928593676341772	-0.246347907851753
RNASEH1-DT	0.124077933978419	0.255916007822447	0.627790908578305	1.67579444736965	-0.0345150929212279	0.399667225919348	-0.0863595778759025	0.931180579020395	0.973391492990679	0.520943296032781	-0.0558216159346485
ENSG00000287126	-0.0618184817577601	0.219038883390558	0.777770174703422	1.52621299722919	-0.142251821275302	0.366442530175902	-0.388196810034624	0.697870393660095	0.856267430156728	-0.326952173392117	-0.319675782317048
RPS7	-0.0217448797965554	0.0805992106272309	0.787321637411341	32.2392716740743	-0.0318210320507908	0.121298289618292	-0.262337021823861	0.793061621907651	0.906725786684634	-0.144171750155428	-0.0492236878555956
NRIR	0.0232945061850157	0.136171200102021	0.864170462810064	11.1425685444346	-0.330418022035234	0.232256243793579	-1.42264430285413	0.15483929417499	0.367089254776595	0.061258199465817	-0.780506891645773
CMPK2	-0.410159466314128	0.153797526919229	0.00765591241660549	8.59849975965975	-0.587566410491503	0.233160575634447	-2.52000754798572	0.0117352317816922	0.0664983110983881	-1.91577647347716	-1.41027980854483
RSAD2	-0.559830760379339	0.150705432788098	0.000203416676928235	9.79722918000727	-1.1886490859852	0.206517012811619	-5.75569571631112	8.62856873482074e-09	8.83128100030317e-07	-2.5984448920063	-2.88236988118992
LINC01814	-0.0736593530202302	0.237078774405741	0.756031975308979	2.02004868466764	-0.390923391048114	0.372250405835841	-1.05016243077115	0.2936434392534	0.540067070234287	-0.38095978326309	-0.928688425895502
ID2	-0.142737860475081	0.107468121677908	0.184116035701251	60.4983755614229	-0.759479779314431	0.15755310605121	-4.82046846520165	1.43221496208754e-06	6.09731856936584e-05	-0.69603500014476	-1.83130668873456
KIDINS220	0.0638575750133292	0.0482623956442267	0.185791106162847	97.2031113668034	0.158562997208961	0.0819737925169254	1.9343133011227	0.0530746188297546	0.186084943494374	0.246271138791703	0.417039025893822
MBOAT2	0.142126919716346	0.33122206906662	0.66785148515452	2.56320782184807	-0.947183057616809	0.568596974215543	-1.66582500535388	0.0957482741475397	0.269593973087237	0.603266847965175	-2.29100407123675
ITGB1BP1	0.130593611207712	0.123219788014342	0.289216099349174	13.3899280935915	0.384775030430154	0.182212167759187	2.11168680534374	0.0347133214962114	0.140880272438318	0.550662068076204	0.971046822149581
CPSF3	-0.177467203845869	0.0741827847667478	0.0167433179096391	22.7280856417816	-0.525115054140608	0.0972331761673345	-5.40057493583162	6.64276553991478e-08	4.93845002303216e-06	-0.854439629860611	-1.25733242633678
IAH1	0.0267588311092226	0.087239997932491	0.759051453662491	20.4741675006334	0.136797430738691	0.125192779305505	1.09269425519236	0.274528062943555	0.517776278688974	0.0770593938902406	0.36373375586576
ADAM17	-0.0471282151834988	0.033904848289872	0.164524613661104	160.191767662801	-0.0338237606046447	0.0560239619661915	-0.603737390530434	0.54601825095828	0.754262569437301	-0.259948135559363	-0.0541284986953188
ENSG00000239300	0.0422634912940375	0.10860329436065	0.697161651186036	11.9212572064021	0.0293977438113659	0.15592600248097	0.188536506699411	0.850456100406886	0.935779285131047	0.147777976998019	0.100705025581613
YWHAQ	0.297750410298699	0.116389114148618	0.0105205737474838	15.1127857059475	0.552154612616654	0.202248405555263	2.73008141201776	0.00633186867392028	0.043362563517136	1.31308393657504	1.38097016771573
TAF1B	-0.045021489059596	0.05921808288636	0.447095660815067	43.3551220427401	-0.156340367473824	0.0775036571035422	-2.01719987567759	0.0436746590561135	0.164225070527304	-0.250339109324498	-0.354179536696281
ENSG00000260077	-0.114550502021546	0.188200315352505	0.542748070952318	2.55567244201872	-0.237733683031467	0.309117232971044	-0.769072887805437	0.441850042180901	0.676285146304524	-0.567469134938808	-0.553516993417459
KLF11	-0.0564653240378153	0.139225734170066	0.685060987491258	4.48806557246724	-0.133231286094229	0.219739233339175	-0.606315422465237	0.544305319360343	0.753146099632794	-0.302535789892288	-0.297583912377368
RRM2	0.901404713837196	0.443202768615707	0.0419674581497179	3.28460843852899	1.36753535794859	0.814393774981566	1.67920654597286	0.0931117966668625	0.264720239268061	4.06642238606684	3.37788997520015
HPCAL1	-0.0397094186114328	0.0556529057909764	0.475524516578235	67.8576270280952	-0.100184641533903	0.0950407571185699	-1.05412293179563	0.291826638466386	0.537702276029988	-0.22611012971547	-0.216650557657852
ODC1	-0.213325134332269	0.14382861051365	0.138023978869814	5.548839594789	-0.101620454516154	0.250102819947216	-0.406314709036871	0.684511379112389	0.848991827529585	-1.01799187847158	-0.220166955856503
NOL10	-0.0274230856287882	0.046720316331283	0.557228720561565	73.0931661682026	-0.0687868897366588	0.0658095029880118	-1.04524250470619	0.295910903235258	0.542707255266648	-0.170070716418688	-0.139755447203812
ENSG00000234818	-0.516636685572084	0.173618359009581	0.00292317734682795	2.84513459431902	-0.477274627059134	0.30673976201853	-1.55595943583702	0.119717738501418	0.311454097448671	-2.40143162421395	-1.14016814819502
PDIA6	0.0302075999868399	0.0862668193586962	0.726215052971	42.2918071667627	-0.0618621762236798	0.158113313896438	-0.391252164028379	0.695610853804011	0.854637456469317	0.0927896353521054	-0.122796379118885
SLC66A3	-0.0927122296521239	0.0968135514599069	0.338245883518764	13.0932703478877	-0.403072998260124	0.138893723829778	-2.90202456342888	0.00370759467587779	0.0297730050951072	-0.46786219992195	-0.958443594181872
ROCK2	0.00488075482430504	0.0344762217021955	0.887420670186819	157.842489951753	-0.0947201444807221	0.0559909448012476	-1.69170470005378	0.0907022918430571	0.260496703250202	-0.0227290914780852	-0.203267653455233
E2F6	0.141527321577818	0.131567515038765	0.282060952185504	7.75778187917568	-0.00045792701101558	0.203944587943719	-0.00224535014943348	0.998208471287532	0.999226150180895	0.600532010162517	0.027586570464455
LPIN1	0.127042739266706	0.130817263078215	0.331475284888947	10.2004936097632	0.386692544512625	0.234202164275138	1.65110576885337	0.0987169795702128	0.27470463899299	0.534466122504234	0.975742937276578
LINC00276	-0.401960283807742	0.304231085444932	0.186423539252701	2.1601387837521	-0.370555140156123	0.542759530280659	-0.68272433643774	0.494781048696657	0.714763458108483	-1.87837903537906	-0.878805271451536
ENSG00000287291	-0.164122461120722	0.150432958446271	0.275272579978519	9.33964796940063	-0.476885885296001	0.22021223689229	-2.1655739573149	0.0303437582407609	0.129151665710762	-0.793572684941398	-1.13921609465286
NBAS	0.0367362732817093	0.0314713406425805	0.243092094730163	199.349497086551	-0.0779722358995236	0.0532185295755551	-1.46513322561506	0.142884573264696	0.34961915478866	0.122567683982861	-0.162250949821744
DDX1	0.0303272156373621	0.0691884898080934	0.661148916062988	30.8198734293854	-0.00487579184093238	0.111525222499384	-0.0437191850566298	0.965128246373482	0.986201454327812	0.093335216436864	0.0167669357892969
CYRIA	0.225293882056568	0.0569387760972943	7.59686669391256e-05	250.887235963714	0.391132666579379	0.108660075154651	3.59959871206326	0.000318708632927667	0.0047434891452571	0.982601168612763	0.986617081354067
SMC6	0.120707835908636	0.0732101900724809	0.099191765539269	34.4228766055744	0.131919549247545	0.116789282474356	1.12955184288003	0.258665112758017	0.499384080096001	0.505571881400766	0.351787510845876
GEN1	-0.140936584013967	0.120161065741775	0.240837010995872	10.0601150154715	-0.153461689999329	0.191149353503693	-0.802836563066714	0.422069205946094	0.659042637010906	-0.687819165834497	-0.347129470698171
RDH14	0.295591853630996	0.130197095073996	0.0231868776797997	6.56537004859953	0.209322011812217	0.196221242997431	1.06676529316939	0.286077834612947	0.531302645118229	1.30323850511907	0.541351112302447
LINC01376	-0.239999045961084	0.0992153206460718	0.0155644540325306	34.9756078606521	-0.883020818027783	0.140092280246324	-6.30313687860011	2.91681078998914e-10	5.2513136909407e-08	-1.13965473427408	-2.13386662610892
LINC00954	-0.193192815903553	0.194136261610676	0.319668036946309	2.75213656779473	-0.11779849419538	0.322395231547538	-0.365385349001386	0.714823776163778	0.865608726678715	-0.926166000510846	-0.259788013953188
TTC32	-0.00238722887012749	0.153963798795589	0.987629191036855	4.9716581755582	-0.140526683962204	0.235359318931283	-0.597072954664833	0.550458673713054	0.757825355713324	-0.0558792220062018	-0.315450810252307
WDR35	-0.132964927024145	0.102083922835522	0.192743451403955	13.6871926894262	-0.220681354885401	0.16812115342309	-1.31263288641637	0.189306682462472	0.414656858594896	-0.651459498442783	-0.511754746720377
LAPTM4A	0.0908025294812332	0.0607584306457878	0.135049044668107	45.1327038149422	0.0773130892951302	0.0901970619630051	0.857157512811677	0.391357839776948	0.633455394257683	0.369170252939333	0.2180527837017
PUM2	0.0465473092050125	0.0206500058423441	0.0241894785727419	324.75660948883	0.0797941014947535	0.035057786572156	2.27607357157364	0.0228416065724328	0.105216438659637	0.1673169755536	0.224128941904358
RHOB	0.114976702236019	0.216793631999689	0.59586864797032	16.1247063037327	-0.0136368551064493	0.440271527207167	-0.030973738394926	0.975290483345838	0.989931102610844	0.479431505017304	-0.00468947076640701
HS1BP3	-0.0176807310437385	0.0706016187148038	0.80225518603732	28.7545563970838	-0.0235492422791423	0.108620784728335	-0.216802358204647	0.828362374088185	0.923816624822729	-0.125634688529276	-0.0289655435065683
LDAH	0.0158826090313672	0.0666921090435157	0.8117661132602	48.8617309860879	-0.0226093907670967	0.100264475232779	-0.22549752257323	0.821592252446271	0.919698331583237	0.0274516626827697	-0.0266637867981315
TDRD15	-0.0980085864896588	0.305635635433079	0.748459474190729	1.98406597475836	1.00551071770118	0.550653514395262	1.82603159957211	0.0678455021386443	0.21830450210159	-0.492019507900263	2.49126838271556
ENSG00000233005	-0.179591766674297	0.269576842515361	0.505284045346293	9.97695552902323	0.655127608264649	0.475829325784535	1.37681217353405	0.168570326130871	0.387470601964867	-0.864130011407766	1.63315764678329
ATAD2B	0.00948049652619132	0.0284947530207074	0.739353008261666	216.542723286872	0.0494075442486091	0.0485447510832566	1.01777315046631	0.308785774555269	0.556295604482	-0.00174912726463258	0.14971031184291
UBXN2A	0.070908421963409	0.0844282679005833	0.400983587217055	21.6060885164501	0.286496337605079	0.132203271675263	2.16708961869577	0.0302280213454969	0.128798780429358	0.278430883028329	0.730355992154356
MFSD2B	0.0748579710862617	0.240264546371653	0.755371302460202	1.57424211195532	-0.151617964654262	0.359087547717718	-0.422231195756893	0.672856273471369	0.842725930863587	0.296445242230878	-0.342614068927645
WDCP	-0.183315652044431	0.143778073447966	0.202312667815241	4.51283906087948	-0.174127135605812	0.233853576994586	-0.744598983020229	0.456514182920751	0.687324074094184	-0.881115091628332	-0.397740474083194
SF3B6	0.056376512310373	0.170232187496302	0.740512890216227	3.71041669579232	0.0508046870241184	0.295416174396166	0.17197666014044	0.863455878111873	0.941312850686668	0.21214912978362	0.153132004221926
TP53I3	0.159704258969669	0.11905537215031	0.17978139760672	7.05339684459546	0.221294947278149	0.193568644998227	1.14323756970131	0.252939967572679	0.492916267010764	0.683439164674	0.570673600137157
PFN4	-0.294703143562565	0.22455494592904	0.189389363046296	1.72104273873048	-0.835332584493548	0.350043593810249	-2.38636729614416	0.0170157471919477	0.0853529071128815	-1.3891665730666	-2.01707507973792
FAM228A	-0.569156996152453	0.274383750141505	0.0380505163602304	1.74442363806133	-1.91913499649345	0.428599516639562	-4.47768819605876	7.54557005465354e-06	0.00024890387047834	-2.64098295293392	-4.67137678640986
ITSN2	0.0367037192006718	0.0253992581423143	0.148438078191237	355.824508342727	0.0993179182136237	0.0337064271923609	2.94655727368615	0.00321332905471241	0.0268400089796353	0.122419200981111	0.27194402283043
ENSG00000242628	0.0121757714922501	0.179370000026992	0.945880556628371	3.6386889897246	-0.22982849202474	0.286106613762734	-0.803296676725323	0.421803278320076	0.659034544953669	0.0105443396294192	-0.534156672985984
NCOA1	0.0877106277570221	0.0267295201156915	0.00103287931437226	377.842884982978	0.20298537294601	0.0508887274359144	3.98880819335942	6.64060873372655e-05	0.0014402121379982	0.355067724638915	0.525832276792475
CENPO	0.0873713869703163	0.220652013067202	0.692127797161698	2.79430630798004	0.376953040945875	0.385150173730773	0.978717047676505	0.327719806382551	0.573097374695665	0.353520407414143	0.95189026758962
ADCY3	0.0182098783644215	0.23668195942785	0.938672727100717	3.72929034644437	-0.104934116613104	0.413356163159675	-0.253858841273812	0.799604613230786	0.909442053920623	0.0380666124966953	-0.228282327128872
DNAJC27	-0.0839867916893119	0.125157724472557	0.502190201175489	7.15206090776082	-0.0509588054483854	0.192748245506997	-0.264380126077649	0.791487023972307	0.905881078233904	-0.428064448641389	-0.0960933238969121
POMC	0.148353369044261	0.228618927506645	0.516395813315658	1.88070520453255	0.796458559597757	0.395856313465604	2.01198902860737	0.0442210935367786	0.165322942386811	0.631666417450337	1.97928622259704
DNMT3A	-0.117989116673753	0.0498160075674045	0.0178604746407303	161.753891878539	-0.10070937909671	0.0752884423000827	-1.33764726723001	0.181011448431524	0.404011064064564	-0.583153061781388	-0.217935673646792
ARNILA	-0.150009050519145	0.161178074181501	0.352006789362477	3.49260587003255	-0.36391115167761	0.253138170360854	-1.43759888585292	0.150547897231592	0.360634374532171	-0.729199755211575	-0.862533717003633
DTNB	-0.10048847814064	0.0388244374755858	0.00964568055806313	323.203462392739	-0.12881535650603	0.0798515596205665	-1.6131852291693	0.106704271529256	0.289800423384528	-0.503330586100478	-0.286769017233453
DTNB-AS1	0.0220195381795928	0.161104155036458	0.891284610885814	4.8286897546659	-0.405703696434171	0.24566558252307	-1.65144702919902	0.0986473285431816	0.274646280621355	0.0554429200739112	-0.964886342948438
ASXL2	-0.0318510901502649	0.0294056324158835	0.278736122883817	175.591076323359	0.00086213770355865	0.0510453103545337	0.0168896554369187	0.986524645356961	0.99477299453664	-0.190267367104419	0.0308194937224373
KIF3C	-0.153807910010761	0.0889065982901982	0.083631290134788	34.4424216777696	-0.568773877583799	0.142766463811347	-3.9839459660175	6.77802905999953e-05	0.0014614164677929	-0.746526801239693	-1.36425568863393
RAB10	-0.0586376093189135	0.027976870177956	0.0360882493896699	332.054331612047	-0.104557425153239	0.0464720773375796	-2.24989781269556	0.0244554328347902	0.110725589371565	-0.312443839172568	-0.22735978555327
HADHA	0.000163243283356799	0.0482882492472046	0.997302676129604	63.7875421157321	-0.0640646730210668	0.0784716428052042	-0.816405401121768	0.414268308523233	0.651828086160121	-0.0442462178126044	-0.128190435215749
HADHB	-0.022099032364434	0.038560540557101	0.566577223025831	73.2163522702799	0.00520168716860334	0.0603532655743085	0.0861873358318762	0.931317497787859	0.973404518023171	-0.145787081772234	0.041447329039763
ENSG00000286707	-0.150890623057094	0.167256055146028	0.366975371938173	2.92613938600381	-0.148818174345359	0.262281628744773	-0.567398391788143	0.570443542273851	0.772367355937125	-0.733220711494872	-0.335757202664049
ADGRF3	-0.114007897188674	0.206413789323746	0.580724374487804	2.77494364639091	0.124626476749254	0.343580154501384	0.362728973476704	0.716807353981853	0.866729851821563	-0.564994250322776	0.333926307950623
SELENOI	0.0473082312573922	0.0602967861326086	0.432694230183695	38.4645715353693	-0.100516758346074	0.0957111587823092	-1.05020939694916	0.293621850097513	0.540067070234287	0.170787630747479	-0.217463933058755
SLC35F6	-0.191682864191205	0.114169165459922	0.0931642747056713	5.78643954139604	-0.153372185007848	0.198462108080663	-0.772803365292841	0.439638761474537	0.674558169495226	-0.919278932726993	-0.346910267226197
CENPA	0.112194135287005	0.166663676749236	0.500834762884514	4.46002448187367	0.399384572999829	0.285790708838503	1.39747220832682	0.162271618327911	0.378287799169106	0.466739889097237	1.00682653009914
MAPRE3	0.215413090785358	0.266066813576567	0.41815844295053	1.9583899641977	0.143992785892508	0.450409348296934	0.319693155652667	0.749200948718767	0.884293310322077	0.93753371467604	0.381355642709179
TMEM214	-0.0983258372730892	0.0725966063318366	0.1756044332492	15.4938037520419	-0.108456708259341	0.118941887353023	-0.911846202149441	0.361849684899305	0.606587372834902	-0.493466526127467	-0.236909380284495
AGBL5	0.0501809866246926	0.10295761071517	0.625978698027508	13.5411842090892	0.0202149363818717	0.16129862825874	0.125326151871824	0.900265349202616	0.958002456097129	0.183890606676595	0.0782157404847387
OST4	0.0703807911458306	0.132848476747595	0.596262776407201	7.80848519325607	-0.0550248495003235	0.216424673643502	-0.25424480755351	0.799306436166903	0.909190536320472	0.276024296661497	-0.106051326893554
EMILIN1	0.109824726646554	0.150208250378166	0.464687681510645	4.45111014411478	0.0442450300589202	0.24284119092798	0.182197385418201	0.855427824787764	0.938365618995438	0.455932736934034	0.137066983065736
PREB	-0.0569185566855036	0.119249462765837	0.633143805543322	6.24328284121717	0.085110309473527	0.1982376805271	0.429334671628646	0.667679688347473	0.839402455239465	-0.304603037434682	0.237148676640917
SLC5A6	0.0738824172465533	0.146411262120659	0.61382400295042	5.56671138718214	0.185273612102685	0.253430426004507	0.731063018058417	0.464740661860579	0.694249767836733	0.29199562614983	0.48245503707232
ATRAID	-0.0667033547941528	0.177167381652093	0.706545905202798	3.69868617574043	-0.0816589102911777	0.27434587791169	-0.29764948871389	0.765970698987379	0.893446473562406	-0.349232655239337	-0.171279852157968
CAD	0.00788404053586118	0.0998951996589582	0.937093775840943	13.3283265687103	0.108710776134917	0.147109172660192	0.738980270020471	0.459918978031791	0.690086282631695	-0.00903075125924585	0.294947735070755
MPV17	-0.102699794020677	0.0762299874733465	0.177904192121387	20.2386662887717	-0.0901159077907192	0.124625484040266	-0.723093743504365	0.469622292838052	0.697779250460278	-0.51341665854424	-0.191991582126285
GTF3C2	-0.0505522427918649	0.0537698396462109	0.347135588077276	43.0406494671022	-0.197212020014183	0.0841030892182897	-2.34488437757999	0.0190329808337788	0.0924308848226054	-0.275565529175169	-0.4542768384657
GTF3C2-AS1	-0.125552307711442	0.232902335532732	0.589833679466564	1.27918825416328	-0.139745784490657	0.382160248262145	-0.365673261743322	0.714608900347476	0.865418656122241	-0.617649667807145	-0.313538337298642
GTF3C2-AS2	0.00669977572262527	0.123404653864333	0.956703231751226	6.54956813083385	0.191146489978092	0.208991543999266	0.914613511725447	0.360394562843012	0.605744441234655	-0.0144323226976489	0.496838092133992
EIF2B4	-0.115090590377706	0.0841850723796246	0.171589578194343	13.4013220444429	-0.151580744188357	0.141575436125048	-1.070671214846	0.284317290062816	0.529348774658443	-0.569932541607855	-0.342522913616418
SNX17	-0.107124772476109	0.154986697738032	0.489448106051956	5.07607510080022	-0.3395521254873	0.282064858361693	-1.2038086823701	0.22866353310506	0.464725288492885	-0.533599506985968	-0.802876897574252
ZNF513	-0.295475935724302	0.113699448751802	0.00935651016629077	6.34133428697033	-0.461086397381796	0.185874528505677	-2.48063250564056	0.0131149508461084	0.0719708815620265	-1.39269136922875	-1.10052213413857
PPM1G	0.0464022782379406	0.0668398127247223	0.487537277631521	26.6636689293222	-0.0266813600158827	0.099984478562908	-0.266855019892866	0.789580789997332	0.904973502516758	0.166655472213584	-0.0366363009823583
NRBP1	0.121065025899464	0.0687735527144963	0.0783497074740433	23.0033481627803	0.184488314477154	0.122201348053039	1.50970768667037	0.131118029034767	0.331746818128433	0.507201067061756	0.480531792757106
KRTCAP3	-0.264653674782024	0.186346540175236	0.155542719041786	2.17860548979642	-0.0726403224555938	0.32078005305387	-0.22644900069081	0.820852220509747	0.919679410982358	-1.25210740311571	-0.149192751392442
IFT172	0.104421189758525	0.1433234896489	0.466264756840735	6.32789388163881	0.152601727758832	0.25267821263139	0.603937023970679	0.545885512349614	0.754262569437301	0.431286568108854	0.402439494189319
ZNF512	-0.0444746690831469	0.0456161100093424	0.329571549390375	57.8087682498669	-0.0646293112664615	0.0734962762848548	-0.879354907940819	0.37920887313475	0.622694306731051	-0.247844998941648	-0.129573270538691
GPN1	0.383885294176401	0.135206846397654	0.00452204937812963	7.20240294846175	0.400156089232141	0.225675481222885	1.77314827053335	0.076204141169202	0.233840944399143	1.70595529727406	1.00871602289734
SUPT7L	0.0982077172995807	0.100401208696618	0.327998787019731	12.0756868706942	0.247497877188196	0.164881736896233	1.50106301551128	0.133339263579233	0.335266467384231	0.40294618765304	0.634846258188088
SLC4A1AP	0.0577409803173199	0.0855171535530688	0.499550205398451	14.6739910505753	0.126744951177847	0.1450480346093	0.873813640558776	0.382219750741689	0.625221676251797	0.218372629234559	0.339114587870557
MRPL33	0.0396824029607197	0.100845951936695	0.693953732383615	17.1432970246296	0.0622003893185974	0.169426213037869	0.367123765581037	0.713526700780151	0.86459856387916	0.136005328798543	0.181040810950955
RBKS	-0.0987017396753481	0.113641629578606	0.385101487161735	20.5151588198389	-0.0798871754845989	0.186929514064754	-0.427365233811742	0.669113325680413	0.840568341794234	-0.495181061303195	-0.166940759839291
BABAM2	-0.0549556540854809	0.0289090241453491	0.0573038286713377	355.383803349853	-0.0570196047288172	0.0491316757199231	-1.16054671234622	0.245826286697983	0.484104138393247	-0.295650007249077	-0.110936610547438
ENSG00000223522	0.0917534167928756	0.123776261101326	0.458520992208696	5.451470495517	0.166568128591933	0.203820014449836	0.817231462972589	0.413796165425372	0.651663643860524	0.373507362077679	0.436644106724698
FOSL2	-0.296873140226186	0.185173351940111	0.108886664782241	26.4266382300182	0.25331777648563	0.327716392672196	0.772978655172172	0.439535013000925	0.674468237756503	-1.39906418369274	0.649099565310122
ENSG00000270640	0.674456451543849	0.380275670973517	0.0761295459830031	2.04824331310544	0.823438458732455	0.49853186812786	1.65172682305089	0.0985902520670904	0.274646280621355	3.03128460446769	2.04536172817459
PLB1	0.0107107511926052	0.0653217931677189	0.86975552272054	79.6661594563688	0.239748268694099	0.118781049245746	2.0184050420205	0.0435490947116495	0.164000534847827	0.00386220931633515	0.61586696932125
ENSG00000230730	-0.10859232157166	0.132294136082828	0.411737398499062	6.09866608300768	-0.00983422659965532	0.223184038190922	-0.0440633061368066	0.964853941821033	0.986201454327812	-0.540293171435327	0.00462341064414261
PPP1CB-DT	-0.426996221870576	0.14789773152296	0.0038880494248109	5.14585773862113	-0.828051220523553	0.229707817493415	-3.60480208971248	0.000312390893016714	0.00469151468778769	-1.99257090062946	-1.99924255178036
PPP1CB	0.13399055079014	0.0526965892992302	0.0110006001207304	141.328965902356	0.313676444792034	0.0636237543803379	4.93017816768404	8.21546556091496e-07	3.97293533581723e-05	0.566155910012017	0.796921820108857
SPDYA	0.244720571870122	0.141335090210208	0.083364058261606	6.83027770522393	0.293876885125302	0.236467245111698	1.24278051696541	0.213948723893689	0.446468592511113	1.07120859126588	0.748431426995797
TRMT61B	-0.0460210128948413	0.0954213283983339	0.629598011597758	13.725580287862	-0.128998049992109	0.146558166844166	-0.880183293567467	0.37876002231425	0.622239399739422	-0.254898055381261	-0.28721644531308
WDR43	-0.0755009267554706	0.0499449745514413	0.130614740484016	76.4908396915254	-0.249872329179706	0.0682927058420395	-3.65884359242784	0.000253355899051826	0.00399777951376075	-0.389359418191707	-0.583245317354756
CLIP4	-0.120636561510249	0.317531526777879	0.704004838414805	2.79329721827236	-1.30092344591047	0.478127081348177	-2.72087379414329	0.00651096140505342	0.0440241159618612	-0.595228369815313	-3.15733699868806
YPEL5	0.129822057623358	0.066928617188348	0.0524150352051335	32.9637024002287	0.181720398269347	0.107369130740451	1.692482718414	0.0905539724133062	0.26027082319139	0.547142921211525	0.473752988213988
LBH	-0.0905861162186432	0.237846358278929	0.703307283977258	1.83540137451428	0.375621704322515	0.401685533787744	0.93511384584987	0.349729631788508	0.595556682372156	-0.45816474588233	0.948629738703163
LCLAT1	-0.273192179877865	0.0758309083972461	0.000314990199802124	37.3453620101367	-0.415742251913688	0.105165501508882	-3.95321893538042	7.71068248785929e-05	0.00161599899601797	-1.29105253155057	-0.989471409974295
ENSG00000273165	0.0185712807960106	0.236382893851749	0.93737910274515	1.58570491574919	0.357811755660156	0.399646270525189	0.895321142844505	0.370615441251001	0.613844661783829	0.0397150115966458	0.905012030708762
MEMO1	0.0519247170384754	0.065165477969357	0.425559492005421	24.3446900655408	0.110805906286324	0.105565551983123	1.04964076069093	0.293883309305227	0.540245014367067	0.191843966680282	0.300078843356735
DPY30	0.323381339883208	0.117788615567913	0.00604301867277396	10.9571487889667	0.246771044255733	0.187939318858135	1.31303574874615	0.189170902375466	0.414593360574436	1.42998962830552	0.633066197660686
SPAST	0.0786380316806576	0.0520145102502965	0.130572543056492	60.8351712885431	-0.010256727098867	0.0808354748339469	-0.126883984042112	0.899032223060296	0.957468356438601	0.313686544272378	0.0035886797894123
SLC30A6-DT	-0.234364805239639	0.245983157887792	0.340707787936159	1.5305851858007	-0.382341972970527	0.417284813335308	-0.916261413672147	0.359529801153682	0.605006060657598	-1.11395629806462	-0.907671981941504
SLC30A6	-0.0187490990287201	0.0574112376960095	0.743989037492656	35.5676622709932	-0.0898164665155494	0.093509831332243	-0.960502925049977	0.336802159552201	0.581897869139617	-0.130507640869735	-0.191258231213858
NLRC4	0.058992770888895	0.0727749861926092	0.417584625727054	31.1312263362936	0.229993996663098	0.116440145985489	1.97521219779096	0.0482440722520354	0.175148486798388	0.224082193618057	0.591978130716939
ENSG00000289727	0.0314561508025751	0.0968255890242826	0.745276166591604	22.2110595913626	0.0601918890904925	0.13512548687263	0.445451783254106	0.65599329716057	0.831002699175178	0.0984844228272498	0.176121864910346
YIPF4	0.0798532196607758	0.0411901795453143	0.0525443314688656	62.4556646751508	0.0104927494592249	0.0662797017034708	0.158310149103695	0.87421241116396	0.945729100124742	0.319229159920784	0.0544054803712306
ENSG00000272754	-0.0756171308871388	0.283564249054323	0.789725826885857	1.25727298782899	-0.19052798758297	0.459942382764522	-0.414243163323601	0.678696033823184	0.846203991107204	-0.389889438936753	-0.437907213806089
BIRC6	0.0204886612008193	0.0214054123164948	0.338480449978431	422.699347516115	-0.0218541235013052	0.0342005970217454	-0.638998304252113	0.522824035042856	0.736283914944359	0.0484604096827964	-0.0248140887624123
ENSG00000276334	0.212789361613725	0.145567081301827	0.143797149881519	4.31489945850351	0.561533427031225	0.262126481808463	2.14222318613936	0.0321755265807805	0.134151477035883	0.92556657658564	1.40393948650624
ENSG00000276517	-0.19775338402136	0.111909570102575	0.0772145009388021	5.93040815453847	-0.410177033033121	0.185803856003747	-2.20758084280473	0.0272735057907504	0.120114352204887	-0.946967289388733	-0.975841831548246
BIRC6-AS2	0.149593154426738	0.0983321322764424	0.128183341786159	32.4701619038231	-0.019253908763269	0.126017933984333	-0.152787053036933	0.8785662080343	0.947854449970244	0.637321224750944	-0.0184459958882256
TTC27	-0.0627692738173785	0.0552221467104952	0.255676898802737	80.8196458347706	-0.0224060409482673	0.0728868751232424	-0.307408445078508	0.758532500957119	0.889484714021976	-0.331288848074751	-0.0261657700330882
LINC00486	0.0950433129195819	0.0858972027107105	0.268519943736453	39.7711956669577	0.0149428365522372	0.167719927717243	0.0890939839744573	0.929007218475495	0.97254833022834	0.388512966191486	0.0653040294379606
RASGRP3	-0.0455251458839689	0.0853555762991445	0.593785246765231	52.8111808715086	0.128456031052131	0.164018513889627	0.783180069163248	0.433521377185133	0.66922623339643	-0.252636347481778	0.343305132364902
FAM98A	0.116063928804129	0.101124115766356	0.251076990420775	18.1815199352201	0.176773629384501	0.162923110675034	1.08501260902815	0.277916070726042	0.521920666721207	0.484390473578841	0.461638033543119
LINC01320	-0.173716522196872	0.198344787118422	0.381121890161951	3.27099262192212	-0.546021951768068	0.380465824706054	-1.4351405995267	0.151247036293847	0.361845094995031	-0.837332328652859	-1.30853476122675
CRIM1	0.188480669038381	0.124792737822564	0.130954226629603	18.70971084312	-0.0149663678027784	0.233476773331108	-0.0641021699471307	0.948888874033872	0.980651943058866	0.81469176374617	-0.0079455327384378
FEZ2	-0.0533612127831297	0.0360848050951411	0.139201162518503	195.23507079464	-0.05986335327783	0.053149705813755	-1.12631579726143	0.260031873490371	0.500922558407452	-0.288377572483868	-0.117901133363975
STRN	0.0882300723682735	0.047995817276409	0.0660201704482123	72.8940090028758	0.0662167053935527	0.0809542677886756	0.817952001819174	0.413384595122921	0.651483700384666	0.357436972753534	0.190877026938532
HEATR5B	-0.0102732613145109	0.0370406692111367	0.781510713067255	243.902734899553	0.00391584916742075	0.0607460154582189	0.0644626505604152	0.948601845765835	0.980572846381245	-0.0918483457510076	0.0382982292008499
GPATCH11	0.0897640850313402	0.0535878523583085	0.0939180045171324	46.3562002269057	0.218715519914532	0.0900795513637842	2.42802630123294	0.0151812422954009	0.079430428438437	0.364433785370408	0.564356416877847
EIF2AK2	-0.0347828829373327	0.0494520863426404	0.481828108057074	107.781030377581	-0.0868595258904724	0.0866890455346972	-1.00196657322414	0.316359737366638	0.562446586016617	-0.203639619665627	-0.184016493734065
CEBPZOS	-0.0214212698104771	0.0648107928276028	0.741007006616261	34.4213379024606	-0.0953497898325323	0.103890471293725	-0.917791484100156	0.358728041465282	0.604541910862265	-0.142695726855195	-0.204809695356416
CEBPZ	0.202195906049104	0.0631279079076272	0.00136024801987415	41.4245461590551	0.360347841136953	0.0965831403023079	3.73096008277484	0.00019075144853837	0.0032159179877109	0.877248576783298	0.911223066903916
ENSG00000272054	0.147760756184543	0.125695062713499	0.239774983667254	7.1377792396234	0.312324525236421	0.212566577839173	1.46930212835587	0.141750859801108	0.347537066667025	0.628963440327903	0.793610882299515
NDUFAF7	-0.0299144620830788	0.0692361211856362	0.665694619158074	19.902695755974	-0.153574128307479	0.112958329719499	-1.35956444016867	0.173967797447275	0.394288253997274	-0.18143417816086	-0.347404839335399
PRKD3	0.0627155555709387	0.0469149601897138	0.181290456992349	210.090001213048	-0.063536768900001	0.085718467976123	-0.74122613714584	0.458556338201082	0.689158681522858	0.24106225347047	-0.126897564122282
QPCT	0.229419709061049	0.248742215931475	0.356362128257162	2.17506492493378	0.0143595367167496	0.399784099359591	0.035918228713328	0.971347560834104	0.988480427781532	1.00141955201664	0.06387549068247
ENSG00000290100	0.145205716588599	0.155600431452401	0.350718725350955	5.61410845428026	0.315384277430327	0.233325532730469	1.35169209190085	0.176473835930615	0.398032382377898	0.617309603490742	0.801104411913731
CDC42EP3	-0.0570898258519324	0.114537250036506	0.618174694117206	19.6371432452296	0.282050827164054	0.172689187976347	1.63328596578199	0.102408867033796	0.281874323095599	-0.305384216295457	0.719468651602246
RMDN2	-0.118054045626915	0.0771614883442884	0.12602645406708	30.9059280750832	-0.0534842000811506	0.12134586459944	-0.440758325450158	0.659387966797462	0.833714636562531	-0.583449210391908	-0.102278177528488
RMDN2-AS1	0.0967489387221861	0.135065897306318	0.473800475279783	14.5062820173834	0.17369336172373	0.177178224726373	0.980331313241091	0.32692260270106	0.57223901278692	0.39629252657104	0.45409426023309
CYP1B1	0.111518913974826	0.262169862185166	0.670567751250447	2.25293525943202	0.342795674199516	0.443959002823925	0.772133624994803	0.440035288767809	0.675027956067896	0.463660125083559	0.86823668290809
CYP1B1-AS1	0.372404199084298	0.167143302943689	0.0258769563879875	7.36306001573558	0.505989380131411	0.292413767407353	1.73038836241432	0.0835609116664157	0.247797321498561	1.65358866893387	1.26790854871788
ATL2	0.0517647802334523	0.0380397687587304	0.173574717217453	89.8654633777805	0.0330757798404707	0.0583832746374091	0.56652834302099	0.571034671210329	0.772774052879545	0.191114476055967	0.109712772013215
HNRNPLL	-0.0104506182630724	0.0573665819847839	0.855447290664769	46.7155861366869	0.197376139658365	0.101774228084612	1.93935285359543	0.0524583871871197	0.184728222795604	-0.0926572917038425	0.512094904256975
GALM	0.0240489725118249	0.0613472288706426	0.695047870350826	48.1950005517328	0.146231262714083	0.101294565924062	1.44362396324113	0.148844780473715	0.358566428279658	0.0646994093342368	0.386837816195848
SRSF7	-0.00721579606390891	0.055396648008671	0.896363172243825	106.106594422649	0.0507277869826228	0.0931840023807515	0.544383002302779	0.586177940150152	0.783441083339177	-0.0779028862667934	0.152943671081932
GEMIN6	0.330341614420057	0.163162514219512	0.042906698212422	4.12238137357496	0.372381227562218	0.246765073123649	1.50905159651839	0.131285597736262	0.332002147059227	1.46173626108688	0.940693603020077
DHX57	-0.0822234418011013	0.0669589250769247	0.21945884345492	34.0813348282326	-0.221911973922037	0.0976483739533442	-2.27256189670977	0.0230525940081285	0.106024903743756	-0.420021601901694	-0.51476861176906
SOS1	0.144880054286134	0.0316955085488094	4.85410708919534e-06	248.652390606185	0.211626646862674	0.0442478367307656	4.7827569096848	1.7290718205143e-06	7.15720781549727e-05	0.615824219333503	0.546995311540199
CDKL4	-0.700336945740636	0.225073905550422	0.00186084893041617	1.75667585006456	-0.724901792251736	0.409483048097587	-1.77028523065741	0.0766796371782418	0.234762491571916	-3.23931016916739	-1.7466229778869
MAP4K3	0.0822094641086151	0.0337406569701996	0.014829739972566	183.998231199576	0.0770899404996193	0.0618189592205408	1.2470274729893	0.21238742425082	0.444808028112124	0.32997626864942	0.217506277971312
MAP4K3-DT	-0.0343980104902538	0.0772038462781166	0.655923862225172	40.9358706340119	0.0176033159947032	0.13298817843125	0.132367524710502	0.89469360014509	0.955845175303359	-0.201884171057904	0.0718197144433781
ENSG00000289003	-0.313785051478855	0.239852555772414	0.190791432597707	1.59894095406098	-0.0810143605628973	0.426655707235658	-0.189882284917262	0.84940137450638	0.935274094705537	-1.47620140483639	-0.169701308481678
THUMPD2	-0.0363389096386252	0.049429453822288	0.462237715633603	69.2688005356586	-0.230346976614368	0.0596701558832757	-3.86033810712617	0.000113230240260099	0.0021649184547128	-0.210736840906312	-0.535426475042056
SLC8A1-AS1	0.0749494961316451	0.0693250430378981	0.279638569494853	167.954976837183	0.0554919526769561	0.0840147048683699	0.660502857968712	0.50893118505864	0.724867335694603	0.296862698753706	0.164611418812814
SLC8A1	-0.00105226780428101	0.0276467857095793	0.969638945509472	1587.61976618187	0.0359039361984265	0.0631507272293712	0.568543511272942	0.569665969395765	0.772250619675308	-0.0497903071925012	0.116639108552553
ENSG00000289013	-0.0968627169189599	0.0731911328577982	0.185695254489689	18.4010622395219	-0.251566349306612	0.115309630836616	-2.18165948049093	0.0291346734925002	0.125501102677797	-0.486793061689884	-0.587394081432229
ENSG00000288992	-0.163568085406653	0.144819218765462	0.258702173112994	3.59493059711717	-0.262632218056809	0.243907490549848	-1.07676979277983	0.281583123545639	0.526225189487554	-0.791044111948437	-0.614495104630043
ENSG00000287255	-0.0713125841559191	0.194446738042944	0.713808411049283	14.2933275593941	0.18787703012017	0.274621814473024	0.684130029803677	0.493893060718234	0.714085734861832	-0.3702558937881	0.488830974983585
LINC02898	-0.548514533139966	0.283954234355174	0.0533964844897405	1.95148176958437	0.0136475120599512	0.468994510059363	0.0290995134638649	0.976785223834411	0.990708043151944	-2.54683024538039	0.0621316965731311
PKDCC	0.11322235659676	0.172549700143114	0.511713183699972	13.6124759017342	0.602750981929242	0.260678999889258	2.31223451902648	0.0207647629801679	0.0983479724921233	0.471429727718678	1.50488392536274
EML4-AS1	-0.489230702303606	0.145357103310917	0.000763453171647206	7.10916321181559	-0.745648007785252	0.213104887299078	-3.49897187828821	0.000467055838276984	0.00632407283378084	-2.27642970335144	-1.79743179201012
EML4	-0.0975651740830836	0.0404675155600011	0.0159110107411742	338.286239149071	-0.495763670992175	0.0609734315600807	-8.1308146566045	4.2641490549485e-16	3.53995440711642e-13	-0.489997051635397	-1.18544900411749
COX7A2L	0.14142635676879	0.0997598340296448	0.156287622060807	15.7183510067454	-0.0010575452492454	0.183276646369562	-0.00577021279139378	0.995396061849507	0.998268681356858	0.600071497764757	0.0261180668927125
MTA3	-0.123459013981363	0.047825278251222	0.00983835635657046	71.9333941383314	-0.188274304958543	0.0756730233165545	-2.48799766028848	0.0128464578180279	0.0708356528320262	-0.608101908304194	-0.43238780033175
OXER1	0.0485146937568762	0.1896085054691	0.798052989874327	2.28045572431298	0.308222073705962	0.319341174368223	0.965181124281081	0.334454099553337	0.579247520818905	0.176290448449975	0.783563715049959
HAAO	-0.0729383641895979	0.0760690321600316	0.337637146611313	21.1521166564476	-0.175042001269402	0.104098765450099	-1.68149930032849	0.0926659722355356	0.264055610815333	-0.377671268201742	-0.39998103884422
ENSG00000288886	-0.0929066408266657	0.151951327322752	0.540919125078184	3.79793726743386	-0.156107067608701	0.248442931353937	-0.628341755420315	0.529780083614621	0.741393345599365	-0.468748932210181	-0.353608170344532
ENSG00000289082	-0.0850374649874192	0.144171483053071	0.555300911189984	3.60599787380533	-0.175102862409993	0.236027817482636	-0.741873836217948	0.45816377928065	0.688905348540023	-0.432856693428804	-0.400130091685913
LINC02580	-0.0933779329421886	0.11752579711868	0.426886152346803	13.9718365624445	-0.267174599180929	0.171572578528279	-1.55721037401611	0.119420546158316	0.31112920366592	-0.470898551114586	-0.625619687705899
ENSG00000286796	0.0632811869782529	0.162970191399396	0.697794665384767	4.45599390573962	-0.121822724907187	0.247641301066103	-0.491932179255788	0.62276728887314	0.807051867233235	0.24364216500737	-0.269643613394677
ENSG00000287387	-0.187821027841448	0.1369547370937	0.170247336936102	7.75571137508719	-0.271666776242048	0.19056390676233	-1.42559407422765	0.153985547740707	0.365877888358942	-0.901664641823899	-0.636621317807457
ZFP36L2	-0.0103930298377248	0.0556681304231463	0.851898815583306	295.985527040147	-0.159216714594392	0.10474527543701	-1.52003719432806	0.128501627878664	0.327065206164345	-0.0923946241061367	-0.361223895507973
THADA	0.000695437516492698	0.0331274109389122	0.983251389447625	210.289756550219	0.00795309432502626	0.0458044670445985	0.173631412789555	0.862155143149882	0.940721745461021	-0.0418188171693861	0.0481857018558621
PLEKHH2	-0.276499632003689	0.180419397014923	0.125389659312311	6.61594247796657	0.105616340749304	0.409423106590574	0.257963800892462	0.796434844610313	0.907833570417218	-1.30613821064621	0.287369264092763
DYNC2LI1	-0.574657769847077	0.156908231294675	0.000249881562497759	5.2464999433869	-0.920420470603114	0.255149925699841	-3.60737110966631	0.00030931510408855	0.00465467834883706	-2.66607263029824	-2.2254607769989
LRPPRC	0.0853925884712533	0.0474879702047866	0.0721462521204766	77.3689735657854	-0.0254664435255635	0.0714103231921948	-0.35662131729922	0.721375316578813	0.869471006645533	0.344494874158885	-0.0336608924779913
PPM1B	0.204763187320128	0.0460181856651214	8.60245486768034e-06	77.2461346206286	0.245000610666812	0.0774593546438949	3.16295703460424	0.00156175379127396	0.0157577899412605	0.888958249343796	0.628730292107616
PREPL	0.176757879695404	0.130388575601024	0.175218838307871	8.56437263082003	-0.0631476088635843	0.224725672366903	-0.280998642471453	0.778711441052758	0.898832462818737	0.761222739431903	-0.125944486201996
CAMKMT	0.144174946956299	0.0468469959102463	0.00208695252546374	239.325639212986	0.25256539051813	0.0746914812181192	3.38144841150721	0.000721047707413864	0.00881719794753303	0.612608141669723	0.64725692375895
SRBD1	-0.0375431068093265	0.0401184457376694	0.349372766233098	159.954275211799	-0.0701726387197958	0.0594521002608549	-1.18032228318096	0.237872058805289	0.475116202991173	-0.216229326177146	-0.14314923545362
PRKCE	0.170657681758232	0.0586931487172132	0.00364184461360105	194.879528746091	0.193809328801676	0.100683973337131	1.92492729853563	0.054238454178654	0.189029958793062	0.733399017425001	0.503359555415284
EPAS1	0.421700782369292	0.297081487506144	0.155759562519727	2.98018267209112	0.948046129435628	0.478845725602635	1.97985714134233	0.0477195834499538	0.17370858355485	1.87843619738107	2.35053391578906
ATP6V1E2	0.0329071353970222	0.152231897949317	0.828859507383245	6.3207341137062	-0.124382784877099	0.248184024364707	-0.501171601175738	0.616250358923013	0.80361542136195	0.105102534634112	-0.275913364663066
RHOQ	0.0495658550354082	0.0349010367221753	0.155554444859225	180.100998390561	0.186311213567432	0.0638744759552873	2.91683353610372	0.00353604434520786	0.028826574277382	0.18108491897364	0.484996189692235
RHOQ-AS1	0.0511210356701635	0.0798195265472003	0.521875037963183	55.3635857835	0.151663253013279	0.0966127577689549	1.56980565005685	0.116460332729035	0.306503729273473	0.188178281205098	0.400141109270436
PIGF	0.0657506109357631	0.0515141221825636	0.201827974135331	57.056423375287	-0.0234445441737876	0.0801507649498565	-0.29250555735126	0.769900111442563	0.895370640928182	0.254905498823518	-0.028709131123046
CRIPT	0.341356090265879	0.14039488061596	0.0150406061930016	7.90862335294169	0.212450677296443	0.248093182383283	0.856334201752565	0.39181294834188	0.633670223299616	1.51197458403021	0.549013414990131
LINC01118	-0.220340387476944	0.111860586661375	0.04886395758344	11.9493002866873	-0.30436017686112	0.176178538121274	-1.72756670651684	0.0840659361140445	0.248555062000824	-1.04998927516523	-0.716689555430204
SOCS5	0.174835552045908	0.117652610233975	0.13727063820876	8.15774405057215	0.277288002709805	0.19038514575776	1.45645817905677	0.145266002564941	0.353593398978321	0.752454776379453	0.707804188654462
LINC01119	-0.572100144242554	0.231846460182624	0.0136029074004061	1.46843170410058	-1.14369815350435	0.375925551914148	-3.04235279480428	0.00234736598459742	0.0214104744032025	-2.65440699837106	-2.7722821608828
MCFD2	0.0820146225761809	0.0808766983232205	0.31054941606933	20.8690662355958	0.110653627192597	0.130671098611253	0.846810261554403	0.397100887650831	0.637914272647427	0.329087573448103	0.299705902077131
TTC7A	0.0810723716944569	0.0452471828022465	0.0731704290854787	430.620761189227	0.357434514268536	0.0861112256456217	4.15084690281271	3.31247291873757e-05	0.000829210106484095	0.324789856084853	0.904088142314974
ENSG00000233845	0.295258636209885	0.21601046851395	0.17166546595087	2.14612785894034	0.865916822316994	0.367116079781857	2.35870034031614	0.0183390578668303	0.0899083142073639	1.30171866117493	2.14939396847107
STPG4	0.0777509677490736	0.0845097625430582	0.357560477482896	36.9390315793106	-0.000821840593755827	0.148451108383368	-0.00553610277959974	0.995582851628264	0.998367959774437	0.309640541095277	0.0266953227305012
ENSG00000225187	0.307839893771911	0.224152719587198	0.169643903452439	2.15038014417138	0.735775912818278	0.350979930306934	2.09634753809096	0.0360513725820735	0.144234447254063	1.35910326024998	1.83067052371248
CALM2	-0.162481607055034	0.0648202539043323	0.0121881769461088	88.8195200845012	-0.394378335483747	0.114089233043006	-3.45675332338403	0.000546725067095546	0.00721192802192089	-0.786088556090527	-0.937149806688184
MSH2	-0.166802656491107	0.129979483972518	0.199387033892497	10.0865545363253	-0.436775262344524	0.209489748533014	-2.08494814377846	0.0370740078834286	0.146987768586382	-0.80579737202169	-1.04098260321846
MSH6	0.0844228152504856	0.0802321899586233	0.292693478331051	20.9528942704631	0.0440980937474975	0.119770661624255	0.368187777786869	0.712733223136819	0.864193682948223	0.340071624162362	0.136707126603097
FBXO11	-0.00409451752361575	0.0231496604536464	0.859609245454984	385.143787987782	-0.0401688680545475	0.0373901031066232	-1.07431819430934	0.282680093173477	0.527286060702941	-0.0636663668446889	-0.0696680743105974
ENSG00000233230	-0.293705103946718	0.219552866985535	0.180980535987911	2.53459552605467	-0.387709294811096	0.36944663275635	-1.04943247667056	0.293979117452062	0.540335787464473	-1.3846143967095	-0.920816897808033
ENSG00000230773	-0.748166287020581	0.190348113228148	8.47637848950226e-05	4.24845127745526	-1.2645844170688	0.347030485953767	-3.64401534808465	0.000268417403082901	0.00414355501473945	-3.45746543384122	-3.06834038343302
FOXN2	0.0323940536727001	0.062556981599444	0.604574967762621	80.4812547957006	0.209332207418982	0.0983916157375924	2.12754111058879	0.0333751493007013	0.137541328185433	0.102762308396965	0.541376081998158
PPP1R21	0.128061948360699	0.0539234439303735	0.0175544447374592	102.856374394452	0.138505610766277	0.0801300463243848	1.72851030443155	0.0838967752161676	0.248282191265738	0.539114855347046	0.367917198449319
STON1	-0.244786774794991	0.243746019116955	0.315248568419627	1.8017163608647	-0.686085450435855	0.397316640796591	-1.72679767215464	0.084204006719964	0.248766404194627	-1.16149212996043	-1.65155926406979
NRXN1	0.407428718976949	0.273632541962144	0.136497123332877	34.6974900815655	-1.3898847260406	0.526020309477222	-2.64226437838858	0.00823537440226471	0.0522997023769833	1.81333963356735	-3.37520888664722
ENSG00000231918	-0.312740784190201	0.205307586095223	0.127688858125563	7.117612070851	-0.471064717773676	0.31592424325649	-1.49106859580647	0.135943486326376	0.339529252243863	-1.47143837861336	-1.12495968156663
ASB3	0.0386555497920033	0.0394354415566177	0.326975766281899	106.28714746661	-0.0486436849424924	0.0616698809072973	-0.788775399381978	0.430243290220704	0.665678762245597	0.131321730429681	-0.0904234451054414
CHAC2	-0.120096121917551	0.170595112064973	0.481443130038647	3.33245212979917	-0.183143074611372	0.278485179009454	-0.657640292610168	0.510769297108232	0.726482543945204	-0.592763361115001	-0.419821087693888
ERLEC1	0.154253288925496	0.0736963422581312	0.0363408645880625	23.3356117457976	0.128805732466842	0.106416370231204	1.21039396652032	0.226127755963092	0.461569544755972	0.658576647631261	0.344161573586675
PSME4	0.13230464709045	0.0337161550016072	8.70644030320512e-05	169.203096959059	0.137856165853265	0.0601952151471144	2.29015155966053	0.0220125323626854	0.10243951139695	0.558466304469098	0.366326666151264
ACYP2	-0.0553607588623297	0.0498501613295501	0.266765013118994	139.931100298965	-0.138299874096195	0.0837694769059709	-1.65095783338164	0.0987471853056538	0.27470463899299	-0.297497737898279	-0.309997209889051
SPTBN1	0.145595211824801	0.289764800220522	0.615344006159847	4.63314077311234	-1.17243468590117	0.462517853588144	-2.53489606251001	0.011248069422344	0.06477067490485	0.619086137184684	-2.84265977412686
EML6	0.0620139541104385	0.190731464157617	0.745076997919677	6.95079682878299	-0.189859896300921	0.327385023619965	-0.579928471380886	0.561962854829225	0.766141208628101	0.237862166490072	-0.436271015352828
RTN4	0.0158276666830739	0.0279953354034361	0.571823487987161	356.657390522289	0.00984922837027572	0.0543529446448662	0.181208735508795	0.856203738168675	0.938532393483665	0.0272010641544818	0.0528294558987207
CLHC1	-0.0380722439540147	0.108084039533647	0.724653272766408	21.3333000127262	-0.0167877903067158	0.209382887467051	-0.080177470612815	0.936096108311963	0.975935543606061	-0.218642783079523	-0.0124063134187933
RPS27A	0.145284364600697	0.0798877021879365	0.0689713514281211	48.5268114086234	-0.0444197633762515	0.136074380350202	-0.326437373897514	0.74409346454626	0.882397096805413	0.617668326346549	-0.080078789937685
MTIF2	-0.0270136299040002	0.062966119104968	0.66790976231262	34.0043612934846	0.00512215190190876	0.0929746822328432	0.0550919000624384	0.956065249159734	0.984120893999718	-0.168203140582957	0.0412525420640278
ENSG00000240401	-0.00232504196230188	0.100501420420095	0.981543050697295	27.9831821866871	-0.24232548487496	0.126588628042852	-1.91427530751758	0.0555849877751635	0.192270016741729	-0.0555955801877511	-0.564762611008762
CCDC88A	-0.11664284301163	0.0314393071285546	0.000207180789922129	282.459314407272	-0.168999376347836	0.0589780437596427	-2.86546256156902	0.00416400506972736	0.0322564685105941	-0.577012548882312	-0.385182262365678
CFAP36	-0.303470365846985	0.215958167646772	0.15995362563132	3.33131428510054	-0.599561454983555	0.38292337872984	-1.56574784483597	0.117407660551867	0.308138043873661	-1.4291549075644	-1.43965644280431
PPP4R3B	-0.0307448766898424	0.0326141527757093	0.345841984024236	104.85707967082	-0.106377743097767	0.0577123234939391	-1.84324138515994	0.0652937749330491	0.212382428999685	-0.18522179708848	-0.231817861096698
PPP4R3B-DT	-0.132320954743927	0.146551948618725	0.366581866877194	3.30011948300444	0.0920036828738092	0.246418851580361	0.373363004834089	0.708878289849152	0.862322393781821	-0.648522264948154	0.254030990777248
PNPT1	0.0935572256804223	0.082109726804138	0.254529232706371	26.1909461163779	0.1008922383862	0.129595690815871	0.778515379261701	0.436265243715082	0.671381208736815	0.381734747083476	0.27579963403285
ENSG00000285755	0.0677580659408452	0.0847322885067802	0.42390067285783	48.1099555424296	-0.0594159570655404	0.137888539380923	-0.430898444006294	0.666542214897823	0.838395649597489	0.264061737781343	-0.116805431309162
VRK2	0.0530647987594	0.0521474664021399	0.308872308983444	147.264502669961	-0.187609612139844	0.0724129674162626	-2.59082894727099	0.00957450683843441	0.0579472886539998	0.197044013825451	-0.430759924933475
ENSG00000287875	-0.136941100071675	0.0926067592931832	0.139210450026785	11.5205067486541	-0.176365524353907	0.140476797236175	-1.25547797090928	0.209305300131728	0.440854992407869	-0.669595292504756	-0.403222431872254
FANCL	-0.00568505861364052	0.115143426403792	0.960621475730186	16.4749681395727	0.0231913176052183	0.175632588376963	0.132044501647054	0.894949092670041	0.955970427723728	-0.0709210122816405	0.0855050892381311
PAPOLG	0.118720244870943	0.0711316067814263	0.0951129411725803	105.287759296418	0.0704144042134849	0.103359338368944	0.681258271624558	0.495708082121979	0.715515824393321	0.496506244340169	0.201157460916604
REL-DT	-0.70907443362521	0.279865459937858	0.0112889114856297	1.37981501423218	-0.851229915856551	0.506560217291183	-1.68041209475248	0.0928771644526406	0.264414682219138	-3.2791628815618	-2.05600866514163
REL	0.0565975922460275	0.0457344745379429	0.215891941671894	249.114175255861	0.155941269473261	0.0614232183055241	2.5388000462235	0.0111233376201861	0.06430020659901	0.213157501435542	0.410618246306833
PUS10	0.0707513754445774	0.0619887026826154	0.253720480303741	35.8003132325772	0.0699001569902435	0.0944559743930363	0.740028965233954	0.459282419034775	0.689728344714462	0.277714575340099	0.199898036442929
PEX13	0.20809990820073	0.0586747876825441	0.000390138016971134	39.1584984194335	0.125205991497461	0.0883321728561982	1.41744494048949	0.156352881317251	0.369446727628667	0.904177426680776	0.335345576784292
SANBR	0.0609279984900595	0.125505068349681	0.627348339678557	10.4286196633961	0.312803714315689	0.231193247534228	1.35299675769889	0.176056666195343	0.39744068712633	0.232908994870977	0.794784447127233
C2orf74-DT	-0.119134234147023	0.17168997286483	0.487750176590784	3.55775870809971	-0.0331218773073146	0.284321686325513	-0.116494375562314	0.907260743401186	0.960827634874433	-0.588376077586721	-0.0524095414265763
C2orf74	0.101219664864551	0.124745901132304	0.417132130288109	10.2956456245759	0.118626175474037	0.219180325322376	0.541226386536102	0.58835155232459	0.785104264754718	0.416684035606537	0.319231184799931
C2orf74-AS1	-0.192411475871581	0.2177286356613	0.376846572795781	1.86396202609137	-0.0358266535541574	0.343721577757406	-0.104231610328065	0.916985549173436	0.964965849387229	-0.922602216504761	-0.0590337121505674
USP34	0.0253788281869554	0.0192295094825368	0.186906637173564	458.109923319873	-0.0339903284490904	0.0353412838944003	-0.961774013379182	0.336163134391749	0.58126425795139	0.0707650378589546	-0.0545364340430295
USP34-DT	-0.0775397018375699	0.177451557689071	0.662138439664345	2.72352244677043	0.0740173786374056	0.305665055960978	0.242151914960324	0.808662452619606	0.914039991945905	-0.398658511713454	0.2099813766568
XPO1	0.0648143984607656	0.0417239990689087	0.120325667049369	218.694583454368	0.365807857258451	0.0600574695515388	6.09096353859081	1.12233113404495e-09	1.56738262953586e-07	0.250635323345278	0.924594997017087
ENSG00000285857	-0.0449337820486534	0.24047551140064	0.851775201639145	1.23536877623704	-0.139079785859289	0.373850452182822	-0.372019841215213	0.709878076747093	0.862906377680942	-0.249939067306902	-0.311907263881285
CCT4	0.169225220037312	0.0887187868902954	0.0564644254110316	48.0129086474021	0.518485854564397	0.118690897347144	4.36837083679586	1.25176813360109e-05	0.00037560584779922	0.726865390628151	1.29851321710356
ENSG00000236498	0.0571997482665286	0.141398876369202	0.685824785388097	7.60538082370077	0.0122141276709688	0.220939828922279	0.055282597667193	0.955913326012622	0.984032297506656	0.215904006039452	0.0586212461553542
COMMD1	-0.0532493253262598	0.0454666822098776	0.241529469177089	132.527462925675	-0.188091761711282	0.0644155862708934	-2.91997282956148	0.00350061904693255	0.0286471798566884	-0.287867240601515	-0.431940740196635
ENSG00000229839	0.018344054794094	0.0977490993463341	0.851139508772915	16.7893780707774	-0.165474800749418	0.127216092808116	-1.30073795772843	0.193348164922989	0.420186391571295	0.0386786070118797	-0.376550350383761
B3GNT2	-0.0365656987808002	0.0782686808993888	0.640369854412771	18.1908871823394	-0.176240301546717	0.111912084563038	-1.57481028286489	0.115300242184113	0.304458653288073	-0.211771252922291	-0.40291575317588
ENSG00000228541	0.280589493712339	0.271047703406566	0.300573949233302	2.37349798352579	-0.0504633283330953	0.42775034264247	-0.117973788218036	0.90608842679414	0.960601586490588	1.23481097274661	-0.0948798686229894
EHBP1	0.0352926690980042	0.0488231764432606	0.469761523850682	110.016931693176	-0.0388833661298948	0.0809066847030945	-0.480595222416864	0.630804211651422	0.811685811995798	0.115983235099545	-0.0665197975446879
EHBP1-AS1	0.451954781901525	0.158220670997942	0.00428361877358158	10.7984538776977	0.579437579763535	0.200982231630703	2.88302888798761	0.0039387131824321	0.031107923406492	2.01642825620467	1.44778790631756
ENSG00000286480	0.232300109723516	0.202114828321756	0.250412847259197	5.28699531761033	0.0575335257937575	0.319853310700348	0.179874723409249	0.857250919318771	0.938721480580858	1.0145573990384	0.169611362481718
WDPCP	-0.0655559112216776	0.0547694516418086	0.231328776261399	102.563281701326	-0.37613089297869	0.0943305737436748	-3.98736992738699	6.68098113531112e-05	0.0014447742562222	-0.34399902982128	-0.892460648178011
MDH1	-0.090558214803638	0.138618256032179	0.513567969459132	6.89943834410282	-0.0272656513328463	0.241665932775191	-0.112823727447799	0.910170306664902	0.962090977456626	-0.458037484238905	-0.0380672679396549
UGP2	0.0598676807133027	0.0515586410576337	0.245578028502043	86.441220781823	0.145059562297951	0.0836696002694353	1.73371883970792	0.0829679820878973	0.246748790756011	0.228072760479354	0.383968246632416
VPS54	0.00711622036506358	0.0286791158289709	0.80403189965812	159.754111955831	0.0157764133663312	0.0471016097563079	0.334944250269884	0.73766714120785	0.879457935180414	-0.0125328695845193	0.0673455125863596
PELI1	0.0251839923437726	0.0412439625292812	0.54145753780562	469.50005941568	-0.138975874430446	0.0759471927902988	-1.82990140022922	0.0672646840421569	0.217045168136893	0.0698763686069839	-0.311652778119058
ENSG00000225889	0.0529072667153013	0.0577647254711287	0.359714310174813	105.05665658692	-0.124077230471957	0.0934262808045779	-1.32807631218343	0.184152897977647	0.408096804757524	0.196325491599234	-0.275165042302765
ENSG00000288932	0.087414277106807	0.0639025919383494	0.17133396609874	137.469583805025	0.389870346956253	0.121478951822687	3.20936541768417	0.00133028307040188	0.014022810691431	0.353716034383439	0.983525579533318
LGALSL-DT	0.296206080002101	0.225108740857631	0.188229250179621	5.5405698217712	0.329283202227801	0.354250039025217	0.92952199281017	0.352618633025743	0.59895770344304	1.30604006401518	0.835143771304676
AFTPH	0.0191816976514991	0.0318685685104295	0.547240573392315	160.916463130197	0.000358133392192989	0.0493595597585598	0.00725560345239671	0.994210916819274	0.997615748726189	0.0424991948428889	0.0295851547977256
SERTAD2	0.14506120480953	0.0562928338228665	0.00996897552869316	98.0806544972552	0.214316289992094	0.0854618833241806	2.50774124856497	0.0121505606449184	0.0681553407346154	0.61665046822842	0.553582420287804
ENSG00000287123	-0.269138027349629	0.260310150048542	0.301176874406626	1.72093974696781	-0.897745312570836	0.387975838868426	-2.31392066884683	0.0206720741305305	0.0980021585445804	-1.27256106388329	-2.16992785882328
LINC01800	-0.0466641669905011	0.165866478566576	0.778452907199847	4.54080883178107	0.10396065949804	0.277538127496626	0.374581541050802	0.707971703248451	0.862161381051475	-0.257831557039657	0.283314394383786
LINC02245	-0.0181881130137183	0.0593137291284755	0.759115464402679	133.063017093313	0.136374663817764	0.0930244982329139	1.46600805603176	0.142646092157895	0.349207168269238	-0.127948917514865	0.36269837252714
SLC1A4	0.0745384734646741	0.0668539913394735	0.264874311311564	44.2692832480807	0.103030507854797	0.105807735675646	0.973752128772863	0.330179627368236	0.57549087115188	0.294987975909936	0.281036393276954
LINC02576	0.0183879040697265	0.105701993262627	0.861897007359679	20.2100408605666	0.212384748248398	0.136835415940457	1.55211826403784	0.1206339286224	0.31304322840762	0.0388786087278844	0.548851950517634
CEP68	-0.0847602926170805	0.0678523207546197	0.211596385975501	36.2173735962566	-0.310010288184695	0.12464125752401	-2.48722047854	0.0128745582112626	0.070912098544378	-0.431592477568971	-0.730527040900804
RAB1A	-0.0652445575958303	0.033131575112687	0.0489236854653233	315.820405305131	-0.0426062282873842	0.0542222709043384	-0.785769898176197	0.432002304770211	0.667672896918911	-0.34257890922509	-0.0756373260433506
ACTR2	-0.0534688152028502	0.0259979938706825	0.0397197527524368	240.180124820012	-0.116110591951713	0.0408619282477783	-2.84153482057044	0.00448969487495206	0.0338323300637462	-0.288868359806576	-0.255654232964646
SPRED2	0.00322247936481229	0.0482068576748222	0.946703579962087	107.129231119375	-0.0461106917366823	0.0688962780294274	-0.669276963219801	0.503318819159307	0.721595729235229	-0.030292681360086	-0.0842199820805123
LINC02934	-0.26162608015175	0.235817271317755	0.267238647125641	2.91432127280795	-0.540987810429857	0.454355386574715	-1.19067106149713	0.233782742669995	0.470216427971693	-1.23829818705257	-1.2962058258067
MEIS1	0.198120755671975	0.286789245042454	0.48967645318981	3.68225117833366	-0.856934554799877	0.490411175063692	-1.74737974657405	0.0805714882992884	0.242841107007289	0.858661335451565	-2.06997969225466
ETAA1	0.0735377494944081	0.114627048692096	0.521172396013138	9.91953356913829	-0.0735298912891408	0.176154415806077	-0.417417246979988	0.676373241849813	0.845069853072491	0.290423555895848	-0.15137136259218
C1D	0.0304153218173378	0.064877604812747	0.639204879527407	24.3444328361589	0.00111050504399258	0.107027098118949	0.0103759240744655	0.991721358923329	0.996656955167886	0.0937370791114825	0.0314277612888278
DNAAF10	0.196725290319998	0.115277755409852	0.0879088931593764	9.87875979415726	0.125472323330116	0.180194257602258	0.696316991449695	0.486230334507997	0.709171310680505	0.852296453455346	0.335997840545776
PNO1	-0.158119120601056	0.100418829454122	0.115349649875644	11.6671446758969	-0.426771433205405	0.147557150020383	-2.89224502605569	0.00382499510452935	0.030524412336465	-0.76619074103526	-1.01648258323029
PPP3R1	0.0412375148454662	0.0295942035377902	0.163489147455618	243.99636756656	0.0661310877935386	0.0427242392871083	1.54785875411697	0.121656306973739	0.315171670441849	0.143098377453105	0.190667343937901
ENSG00000289156	-0.0855881467775633	0.0752716278305413	0.255514372291819	40.3493920271974	-0.0909754992333073	0.122838981997276	-0.740607726912984	0.458931321592159	0.689504397602216	-0.435368417999226	-0.194096776770475
ENSG00000273064	-0.546243522672608	0.242701848101423	0.0244059880993042	1.79542011723909	-0.692496391006384	0.396650621646182	-1.74585984041165	0.0808353097021508	0.243385458972242	-2.53647189888584	-1.66726006922516
CNRIP1	0.0919870899311251	0.103883588679266	0.375896505288146	15.8884763949893	0.176421737662619	0.175427303855139	1.00566863758165	0.314574994490655	0.561062465244938	0.374573172811379	0.460776228118428
PLEK	-0.128337275075678	0.0708174341317812	0.0699511094373253	104.890320044677	-0.0798336469893233	0.154723264673011	-0.515977006806585	0.605870468465828	0.796894851710666	-0.630352232304046	-0.166809665116865
FBXO48	0.0818744248663991	0.177139685796296	0.643936032734718	2.77518360365172	0.21136075898023	0.299267842980929	0.706259506116395	0.480026770769433	0.704476525299643	0.32844811516443	0.54634413504129
APLF	0.0536815671614749	0.0815657770339452	0.510449225263596	30.1577314566896	-0.0330756193114475	0.117005898313105	-0.282683350055891	0.777419580622702	0.898104429319291	0.199857167224524	-0.0522962526240992
ARHGAP25	-0.132379668095641	0.0422069744611722	0.00171012077662738	383.027180571109	-0.327684096859481	0.0769710761064322	-4.25723678861361	2.06969110945266e-05	0.000565400260485394	-0.648790063467643	-0.773811333322993
ANTXR1	0.072601866653579	0.163466532358942	0.656942071720924	11.5003202793126	-0.802176886917812	0.339391498592067	-2.36357389694664	0.0180996165909187	0.089104365174199	0.286154883917913	-1.93587464718049
GFPT1	-0.0478720762049275	0.0485485763366233	0.324100971932442	58.1430601833912	-0.149723090159108	0.0857719730775703	-1.74559456646406	0.0808814270863009	0.243406449799745	-0.263340973379573	-0.337973399603856
NFU1	0.0719310424208447	0.0821436297256974	0.381207273092	18.4019407137643	-0.166635539856235	0.117329181474938	-1.42023951553628	0.15553796316904	0.36784407181142	0.283095175502001	-0.379393074996763
AAK1	-0.0129432769572573	0.0239710514732373	0.589228415727303	389.465759770899	-0.0433351720027136	0.0485378292380183	-0.892812321503047	0.37195768679662	0.615317581512442	-0.104026601893348	-0.0774225560135409
ANXA4	-0.147290006417864	0.0486052113148292	0.00244283729904668	123.291063961626	-0.373486269435976	0.0724109979801618	-5.15786662045866	2.49779441385539e-07	1.52969434123939e-05	-0.716797874489388	-0.88598379528932
ENSG00000231024	-0.139879587836286	0.157916598209333	0.375735326440128	8.70147382198617	-0.663971161159722	0.250309275578583	-2.65260310320091	0.00798737297088471	0.0511356184431495	-0.682998081647876	-1.59739994949587
SMANTIS	-0.441541260930383	0.180616672957358	0.0145000092569657	3.71856740394506	-1.21523864307601	0.250129757869669	-4.8584328926957	1.18318497012674e-06	5.32540150861562e-05	-2.05891253864642	-2.94748941403498
GMCL1	0.192955944900118	0.0989223744604524	0.0511071008082253	13.3410465178589	0.077897598376687	0.162124463397685	0.480480223306013	0.630885962385721	0.811721106933859	0.835104024588137	0.219484283978469
SNRNP27	0.180287434932823	0.102404578471738	0.0783161620018161	11.3299105958514	0.324021519780064	0.184386931519623	1.75729113288911	0.0788681984178591	0.239294921615852	0.777321457005563	0.822257573095151
MXD1	0.28981246174347	0.156314057988673	0.0637334872882467	28.612544855774	0.95510832391598	0.230216735377512	4.14873541816925	3.34316931033953e-05	0.000835400986695712	1.27687801732775	2.36782968359185
PCBP1-AS1	0.0648621812446348	0.0649767747631127	0.318164743170107	60.8998707790494	-0.0802687244054919	0.115581744110515	-0.694475801721263	0.487383871023536	0.709841830867905	0.250853266256112	-0.167875197648888
PCBP1	0.384995816838968	0.110739156906958	0.00050781372135564	19.5013207630188	0.52624828952127	0.154841070230546	3.39863505682135	0.00067723016610675	0.00841917668230712	1.71102052206904	1.31752391880142
C2orf42	0.186997077291584	0.125886255155417	0.137426047850342	6.87890850990869	0.162909913736645	0.214810070958293	0.758390484253762	0.448217252809171	0.680510879796273	0.807924926873046	0.42768490362065
TIA1	-0.0143896782569144	0.0758323665024706	0.849500008493191	30.3950419949012	-0.0486731322415437	0.126966691264212	-0.383353553257972	0.701457636700753	0.85831213375417	-0.110623808752301	-0.0904955634318663
PCYOX1	0.31141293728041	0.254764414563968	0.22157284293097	2.32725732945927	0.0546924491434121	0.386144250690341	0.141637351962729	0.887366461742706	0.951916301093529	1.37540033295532	0.162653383316602
SNRPG	0.131164899961525	0.0868285123960224	0.130885258467794	14.7617476204894	0.09414420966799	0.148270785482871	0.634947804190773	0.52546245767467	0.737829872677373	0.553267783437486	0.259273278356667
FAM136A	-0.118273715849789	0.0914540506223662	0.195921715921599	10.8117986353004	-0.239473058480423	0.149792691589542	-1.59869654479954	0.109888045730828	0.295174737975149	-0.584451152177628	-0.557776835591262
TGFA	0.0489754717750797	0.0900716157789294	0.586620926634357	32.2744317006831	0.349719106392876	0.138024323289749	2.53374983522813	0.0112849263553971	0.0648579440494997	0.17839211131689	0.885192612958987
TEX261	0.184897788046024	0.142681733602776	0.19501832046131	6.75479182456364	0.405615587369136	0.237217563494715	1.7098885149715	0.0872864906314633	0.254501859415796	0.798349821117112	1.0220866844332
ENSG00000236469	0.135295756903234	0.152266352645181	0.37424677627231	12.7501100469339	0.715461946768537	0.288575539067119	2.47928826220482	0.0131644865606186	0.0721377568262291	0.572109108978094	1.78092031633325
NAGK	-0.0382943037459162	0.0493742513678424	0.437989573981554	74.1260943740615	-0.0258828728539148	0.084586291127043	-0.305993707834292	0.75960943657512	0.890192440651088	-0.219655623971313	-0.0346807546454055
MCEE	0.0700811093483644	0.0753708446779065	0.35246572835066	23.797560288991	0.087841221380717	0.117408048996974	0.748170352298259	0.454357411373711	0.685804323046198	0.274657412650665	0.243836855275479
ENSG00000288065	-0.0537876858897428	0.186370724799792	0.772883000022586	2.31260596736513	-0.17262150086208	0.289747236690304	-0.595765822769818	0.551331678623589	0.758474431382092	-0.290322766604459	-0.394053077906859
MPHOSPH10	0.0202090004899541	0.0738859098228022	0.784456366230421	22.0896467750881	-0.169740754673587	0.109239644424122	-1.55383840334165	0.120222967537503	0.31223701499296	0.0471848442084449	-0.386997945495317
ZNF638	0.0997255094771076	0.0236197311469641	2.42007456615411e-05	360.81144885891	0.202083060642555	0.0348058984567535	5.80600040805279	6.39828056691232e-09	6.87838176340797e-07	0.409869016722967	0.523622456016572
ENSG00000281195	0.0301719096664956	0.114178888861763	0.79158635223745	5.69969674971146	-0.11933906128072	0.197992650805626	-0.602744903889783	0.546678404358489	0.75478290643342	0.0926268475931137	-0.263560961677411
ENSG00000289463	0.0862025924683703	0.104256826703381	0.408333856135274	7.13033913352546	0.259365793446842	0.178982204215119	1.44911498092352	0.147305475031914	0.356178918026196	0.348189397889489	0.663911547240023
DYSF	0.610455979234876	0.334209507117409	0.0677649338000915	5.5059495806143	-0.239798543816477	0.61255732224416	-0.391471189892814	0.695448980089714	0.854637456469317	2.73937090458848	-0.558573970081294
EXOC6B	0.08655270132163	0.0351867461980311	0.013901068416052	207.403573819655	0.0353585709396205	0.0514040937729582	0.687855155968558	0.491543998614895	0.712498008662564	0.349786285647162	0.11530347401144
SPR	0.36897329305016	0.328553127711434	0.261426984469743	1.3181117780298	0.708615295578644	0.477659954189858	1.48351413879881	0.137937862776287	0.342677553360941	1.63793990200715	1.76415242789057
RAB11FIP5	0.458392535950674	0.185497384913979	0.0134677947193105	5.12956502978295	0.604379569996779	0.289560563168778	2.08723026154809	0.0368673252528491	0.146424200143953	2.04579161143629	1.5088724421249
SMYD5	0.0244138976852958	0.156565421248256	0.876084917664658	3.91659263026374	-0.104571177971647	0.273798332890353	-0.381927738082773	0.702514965097429	0.858964815359646	0.0663638760752427	-0.227393467088729
CCT7	-0.0397704575166495	0.135223578787286	0.768674693076196	8.49289734994763	0.172702411111886	0.221957920904652	0.778086271523846	0.436518155456956	0.671562935961422	-0.226388535358671	0.451667358547761
FBXO41	0.0564775695973581	0.105217429281441	0.591426430400142	12.1863065384887	0.151207306547048	0.172873144004394	0.874672045897452	0.381752374412948	0.624742715020554	0.212610063984249	0.399024467094641
ALMS1	0.0438021582115211	0.0608771404193291	0.471822221457883	55.2209070796929	-0.0895800875594919	0.0983786709866668	-0.91056411578921	0.362525084970763	0.60737889278149	0.154796018218027	-0.190679323970676
TPRKB	0.341306036670593	0.104648592323491	0.00110844407731675	9.38873396767634	0.555582409318122	0.167629936260545	3.31433884491006	0.000918601145200813	0.0105670953908666	1.51174628368078	1.38936506196406
DUSP11	0.0415358276868351	0.0680778336814794	0.541780569532527	18.8989971479081	-0.0319584989446519	0.109413979918485	-0.292087893781594	0.770219422651561	0.895493401722617	0.144459017493776	-0.0495603531065184
STAMBP	0.119062224720899	0.0650429626235565	0.0671727224213513	33.4814914529861	-0.0676551963175818	0.0938111735116453	-0.721184841688217	0.470795796793661	0.698273110817635	0.498066054755362	-0.136983857345341
ENSG00000286244	0.195126122359541	0.143507328967273	0.173926627150368	7.67494860938722	-0.0171143549108254	0.196888606244218	-0.0869240492748319	0.930731883312023	0.973215230678365	0.845002459845245	-0.0132060911056017
DGUOK	0.0481279190019055	0.0567585217133678	0.396470423850682	36.5437376550831	0.018773998196549	0.083509234120436	0.224813440025966	0.82212441006802	0.920009338537371	0.174526323191675	0.0746867903346339
DGUOK-AS1	-0.141206892945355	0.113811615365448	0.214713926012582	7.37879431365029	-0.231929567264954	0.188658470493491	-1.22936206711671	0.218936085842359	0.4521229865592	-0.689052076740075	-0.539302341176238
TET3	-0.0473972020163493	0.0358251312382048	0.185830240960762	189.10594478112	-0.110154086134605	0.0535702632783993	-2.05625433577105	0.039758007346071	0.154052771828295	-0.261175016217636	-0.241066367703325
BOLA3	0.309935787723799	0.314123111375256	0.323804539305352	1.2424288936588	-0.248795812030329	0.491233660264527	-0.506471425220237	0.612525744498164	0.80105542493063	1.36866287967117	-0.580608857724093
MOB1A	0.0753963599637888	0.034968040250644	0.0310719097279214	103.415971195048	0.0576134583776352	0.0614923790056112	0.936920303122082	0.348799554631987	0.59437926158807	0.298900897377515	0.16980712251275
MTHFD2	-0.0581736662602461	0.0546730757996918	0.287316158246955	58.1462351835655	-0.170591569441015	0.0780002843366858	-2.18706343049548	0.0287378937985047	0.124436090755892	-0.310327740182938	-0.38908164549842
SLC4A5	-0.222278862045164	0.218417504018802	0.308830628295759	3.37097284925617	-1.1221654059766	0.333562705864583	-3.36418126561237	0.000767711029822353	0.00923172912212666	-1.05883088621771	-2.71954707939616
DCTN1	0.569300681183903	0.243892223545121	0.0195836526049216	3.32167706698225	0.716157908369288	0.378049874310659	1.89434769598889	0.0581788740393288	0.197250963950446	2.55165673795401	1.78262477098679
INO80B	0.107465875250015	0.128098715897072	0.401508506326838	5.93110451314189	0.103409711455655	0.21555981982084	0.479726284525581	0.631422035325543	0.812270960216046	0.445173737605017	0.281965087247173
WBP1	0.0578883564403675	0.186297426314641	0.756005247358574	3.91484045756894	-0.106825864334188	0.318928853518536	-0.334952021918515	0.737661278592314	0.879457935180414	0.219044829107475	-0.232915338782168
MOGS	-0.0535449122632679	0.0747509489177055	0.473799457539447	21.5858007801738	-0.107407823543458	0.116369444202907	-0.922989916117297	0.356012460267229	0.601866070118023	-0.289215447471012	-0.234340594257959
ENSG00000286883	0.655914903880878	0.239359683293464	0.00613850286863626	2.41413266631435	1.12435200869952	0.370614624619434	3.03374970659633	0.00241534729616377	0.0218552722319585	2.94671441952195	2.78231833612718
CCDC142	-0.000596041871808225	0.0863919195866033	0.994495216259443	14.4196298220367	0.0364672928589504	0.127767658864603	0.285418807725007	0.775323300062034	0.897556249831653	-0.0477094069252965	0.118018805191846
TTC31	-0.125448966643768	0.0721268627617504	0.0819851413590731	15.0072415614373	-0.217260612248934	0.115368063224451	-1.88319545441487	0.0596738848474867	0.200532640041196	-0.617178317013538	-0.503377128330225
AUP1	0.127756202173493	0.0705046367040518	0.0699822507671212	30.2103299172229	0.22065680642735	0.113272656723719	1.94801475315926	0.0514131978890426	0.182399671428292	0.537720310939614	0.569110752213385
HTRA2	0.389877352416241	0.172036172260385	0.0234359467604405	4.5873472092628	0.668491928784435	0.279703032647932	2.39000600907277	0.0168480971362161	0.0849163531709438	1.73328578137173	1.66588772596693
LOXL3	-0.12188610084612	0.0585550192688759	0.0373821865386049	70.3906059289241	-0.176204922603913	0.0848488077523624	-2.07669297037362	0.0378299058249575	0.148957123252263	-0.600927666047344	-0.402829107872987
DOK1	-0.0456495879826938	0.0698865923344215	0.513630432101934	21.8966494369092	-0.119103250904588	0.104469124921605	-1.14008087072582	0.254252610674314	0.493988171529039	-0.25320394256583	-0.262983446922979
M1AP	-0.208045130227699	0.119828702719637	0.0825306359700022	8.7243915764652	-0.491529550746047	0.157312135127611	-3.12454948467466	0.00178077566305398	0.0173808822553989	-0.993909157236308	-1.17507937172776
ENSG00000286739	0.0216914531649195	0.305644621231987	0.943422010941089	1.28054599254122	-0.438637404232571	0.453589443179596	-0.967036183994465	0.333525945395797	0.578578848624263	0.0539464856406486	-1.04554310828542
HK2	-0.137719660293605	0.0634528763096696	0.0299747227835165	127.971174753771	0.0874585130713889	0.126459397263679	0.691593625810426	0.489192565757568	0.711020767446293	-0.673146397469502	0.242899578049151
POLE4	0.127691155835658	0.15531463436795	0.410994355780338	4.8573138621477	0.134001917757933	0.262871323422109	0.509762403952894	0.610217927810317	0.799236260432077	0.537423626923764	0.356887365053475
TACR1	0.388410625547235	0.214507682592169	0.0701861731423839	4.95295347267916	0.466680148726235	0.340601960842476	1.37016283632632	0.170636076425083	0.389999218418479	1.72659586719459	1.17163771664417
ENSG00000270571	0.62583377351132	0.282162796915076	0.0265556322861556	2.30622400818747	0.26750662407016	0.444962688430073	0.601188888475082	0.547714184438485	0.755654423235553	2.80951083733064	0.683848964224848
EVA1A	-0.103065927010097	0.135969123924791	0.448445122218806	6.2753533409557	-0.11438199787195	0.201776943062828	-0.566873479871953	0.570800143279148	0.772596606976477	-0.515086634276193	-0.251420795056356
MRPL19	0.150951762660028	0.123291106461188	0.220819315847381	12.2352684686726	-0.0552472163275719	0.197051747235846	-0.280369076156671	0.779194359653422	0.898907350162593	0.643517997083364	-0.10659591753345
GCFC2	0.0831790073283722	0.0880125410957585	0.344617368121944	24.0212672456416	-0.0651497138527808	0.140459982968549	-0.463831138776151	0.642768731897454	0.821802979320639	0.334398469584216	-0.130847769891829
LRRTM4	0.427590218545255	0.343034063039758	0.212582751366392	23.5718750573491	-1.39479501806908	0.666573467774894	-2.0924850530356	0.0363951474519107	0.145221011581816	1.90529861014622	-3.38723450715437
CTNNA2	-0.275688461505501	0.251008563961978	0.272063502522362	27.5184742826287	-1.0680339147227	0.528292406619508	-2.02167190241658	0.0432102584516796	0.162950895109147	-1.30243836636669	-2.5869755810962
SUCLG1	0.281885560925301	0.10895223604962	0.0096748236581819	10.9615476299799	0.370797694735586	0.174389898195105	2.12625673031097	0.0334818887687821	0.137714015870275	1.24072248811171	0.936815429436255
TRABD2A	-0.030435133982031	0.212212456701368	0.885959889850346	1.91141084071368	0.019590049579041	0.347307096686215	0.0564055551008226	0.955018731672376	0.983585699040618	-0.183809024079379	0.0766853525755904
TMSB10	0.0735666999843821	0.0590828000335993	0.213078163426388	67.7376440023156	-0.0279172542726958	0.100145999661417	-0.278765545973689	0.780424757009635	0.899679447182892	0.290555602493892	-0.0396630853840205
ENSG00000287625	-0.10832754245622	0.0964618352303164	0.261433525335685	19.8788176189153	-0.0693862062445862	0.13614026287813	-0.50966705056754	0.610284740560371	0.799253714127399	-0.539085482672255	-0.141223211818667
ENSG00000290085	0.0681805797017834	0.140499637778738	0.627483215297721	4.74502041465919	-0.0414964263420158	0.214682638248937	-0.193291952625896	0.84673032836457	0.933879653983497	0.265988872859502	-0.0729193498098199
KCMF1	-0.0838283907508404	0.0348433307177559	0.0161341738213404	110.485160284684	-0.0467261926696289	0.0582218838542218	-0.802553774910886	0.422232695145645	0.659042637010906	-0.427341963285495	-0.0857273833915721
TGOLN2	0.0253988489958946	0.0404417112278113	0.529980382247531	93.8206686442243	0.137997519966556	0.0710444870913279	1.94240996897	0.0520874894212905	0.183933544258223	0.0708563551289865	0.366672851452199
RETSAT	-0.252091592027003	0.140476375315378	0.0727257516362577	5.92047428482108	-0.349036951657621	0.250250692083694	-1.39474919630148	0.16309148382831	0.379784329569338	-1.19481026259613	-0.826105845962467
ELMOD3	0.0562601602832558	0.0501546625969527	0.261975810201302	52.7973802314633	0.155699313979322	0.0852166243576423	1.82710023018365	0.0676847006614335	0.217929860371429	0.211618434469994	0.410025681764265
CAPG	0.0477408511034214	0.0762324159704077	0.531148390273738	24.8811443806168	0.0755893492548511	0.122700092294834	0.616049652784441	0.537861749586064	0.747444259654474	0.172760860871249	0.213831233647822
PARTICL	-0.106819657028159	0.299893639397178	0.721696927933919	1.35635562608097	-0.536612995662214	0.442979752203744	-1.2113713843413	0.22575310139234	0.461102869615327	-0.532207839454649	-1.28549162349865
MAT2A	0.171941668950696	0.0756793642229417	0.0230879840961384	73.9958118125429	0.483714773509392	0.124073298818224	3.89862104188965	9.67420388711793e-05	0.00192209515166585	0.739255434392365	1.21335660666861
GGCX	0.190047563151741	0.0816985103173837	0.0200075648777203	21.3933775040321	0.190184140835192	0.124059022837773	1.53301337125545	0.1252725603877	0.321521134084198	0.821838552534568	0.494481237282839
VAMP8	0.186970463001722	0.0942666354820368	0.0473203776513148	13.572770530051	0.379220974867924	0.145295351943465	2.61000073158211	0.00905420290287406	0.0558616655564191	0.807803535959149	0.957444583407026
VAMP5	-0.0716530228082276	0.155788397765264	0.645560637292679	3.75162700551462	-0.28898234645669	0.233109961877547	-1.23968252634562	0.215092842692347	0.447588406677585	-0.371808674619115	-0.679028261235377
RNF181	-0.0268563647938561	0.156201006972199	0.863488908808568	4.35662910515685	-0.42731816232251	0.224585375550952	-1.90269807762066	0.0570799529392398	0.195156134458619	-0.167485835873979	-1.01782155794796
TMEM150A	-0.0551301347390956	0.0951983630433377	0.562516294473569	10.2022526737079	0.0112649325509227	0.158312766560227	0.0711561852886778	0.943273452055242	0.978199102929358	-0.296445834081544	0.0562966063508957
USP39	0.0152475488831718	0.0568974243269069	0.788712317481236	29.0076027253523	0.0462042181885159	0.0928896296173012	0.497409865653185	0.618900049878294	0.80506309888969	0.0245550784730375	0.141865160610369
C2orf68	-0.00601897913071355	0.0634319700965887	0.924403207697047	20.0406668085487	-0.0631610772601309	0.101693287508735	-0.621093867721659	0.534537863816011	0.745111874906964	-0.0724440631293559	-0.125977471170053
GNLY	0.405641464319893	0.175768747875945	0.0210095196245302	17.925265562571	0.158801557180825	0.511418643985638	0.310511865471381	0.756171737769433	0.888044190308758	1.80518775435857	0.417623274584774
ATOH8	0.379993107342553	0.20138690981819	0.0591763508553615	14.9935039225721	0.971026322470043	0.298354916165607	3.25460138196971	0.0011355162277405	0.0124699164921525	1.6882025742347	2.40681388427367
ST3GAL5	0.159258605726876	0.0697863995419105	0.0224842292587521	48.3501973276983	0.174441222210457	0.126683362593619	1.37698604330577	0.168516562907568	0.387466225500507	0.681406487690952	0.455925818591231
POLR1A	-0.0930745323154207	0.0662845341980435	0.160269230359963	29.3587568524895	-0.289024648469537	0.0868350942533996	-3.32843133245314	0.000873365321250337	0.0102206338699285	-0.469514705084858	-0.679131861581392
PTCD3	0.0728788735021629	0.0533895633145297	0.172240572532339	46.2663045698471	0.0908395337561558	0.0839909384251798	1.08153969296434	0.279457114142488	0.523824342276868	0.287418344813508	0.251179914828722
IMMT	-0.0826818616229385	0.0467303444683195	0.0768371735917481	60.3281228896447	-0.243471887646415	0.0697588674902219	-3.49019266519117	0.000482672432562122	0.00649781455835657	-0.422112508756951	-0.567570225015814
MRPL35	0.0667361535438926	0.0987496496675849	0.499160302261564	9.79433725003333	0.0861392566203757	0.162401350126468	0.530409732143827	0.595827879823475	0.79015938359383	0.259400674855014	0.239668634280535
KDM3A	0.0363454152404967	0.0614365409911317	0.554123297120079	110.144685078054	0.352908024183906	0.0998228614553288	3.53534269644067	0.000407246633086618	0.00570336123543892	0.120784934374591	0.893002477415321
CHMP3	-0.0705538661377479	0.0517842778706337	0.173053618783816	67.0678767631894	-0.140057458831161	0.0641398631802856	-2.18362578101366	0.0289897575342756	0.125200562668983	-0.366795291454103	-0.314301647773657
CHMP3-AS1	0.0953282913280668	0.15969721474908	0.550553143023224	7.03135058548239	-0.244256350632369	0.208089796714967	-1.17380262986629	0.24047409039017	0.477465364430017	0.38981278631164	-0.569491425245103
RNF103	0.156832027947373	0.143836122764248	0.275558044351114	6.08903720649384	0.0786311529427332	0.251497773218999	0.31265148767048	0.754545456179767	0.887393695313076	0.670338580344273	0.221280806218165
RMND5A	0.215849811882685	0.0995076167536065	0.0300691126224456	15.0841794330339	0.345728458899673	0.173803760936072	1.98918859429536	0.0466803903636214	0.17130281758438	0.939525651090519	0.875419260976507
RGPD1	0.401183814348985	0.25179171498036	0.111089277956522	1.58086408054522	0.722916610779064	0.406773007793523	1.77719906908379	0.0755354925743848	0.232771908863403	1.78485588728278	1.79917726721906
PLGLB1	0.129411142697479	0.257341644407455	0.615050893183481	1.82638567088408	0.10505045617284	0.433222248858697	0.242486290696266	0.808403378372814	0.914039991945905	0.545268689787579	0.285983376424996
CYTOR	-0.230456536405776	0.13843369777222	0.0959640300001641	9.05171768281201	-0.321793339441259	0.27062674021881	-1.18906704925418	0.234413283510828	0.471001438147412	-1.09613022312712	-0.759384490112777
RGPD2	-0.106457899332867	0.33243717290779	0.748790463634498	2.21126762432235	0.764543215906515	0.644151442278622	1.18689979673416	0.235267147523803	0.47198682764506	-0.530557819955063	1.90112349635586
ENSG00000287670	-0.111785177909893	0.207344990392483	0.589799575001715	2.11991326642698	0.337575639466999	0.369252227320707	0.914214226726393	0.360604290062056	0.605744441234655	-0.554856165632879	0.855452482627672
KRCC1	-0.103267796429423	0.0479868185170599	0.031397086865864	91.8808847279834	-0.189617504765456	0.0676485744909167	-2.80297857260711	0.0050633033202843	0.0368519358963273	-0.516007384498212	-0.435677382916559
THNSL2	-0.374210161077971	0.312268634136173	0.23077699642076	2.05831846631706	-0.939565739836619	0.529063886335053	-1.77590223809303	0.0757490320160464	0.23298980398404	-1.75180745385943	-2.27234877082372
ENSG00000225420	0.227086182263037	0.287793748755622	0.430077656357991	1.48774691710819	-0.374501084926948	0.417639474500036	-0.896709022477509	0.369874204901282	0.613033140410234	0.990776061167288	-0.88846914359619
EIF2AK3	0.114059949177373	0.0713579855854279	0.109949792522785	41.1138261981596	0.128285058440241	0.126801963291034	1.01169615288845	0.311683355526239	0.558705471529472	0.475250086231313	0.342886409458853
RPIA	-0.0833215431085977	0.0829270702227596	0.315013938911775	21.6687054871126	-0.15841184325837	0.134441243262285	-1.17829796433316	0.238677839070538	0.475716658457551	-0.425030171431712	-0.359252713918782
IGKC	0.170170484901588	0.289056216203324	0.556055364622153	3.53757132528132	0.20701115341292	0.515715314637928	0.401405867805686	0.688121329946754	0.851137905255719	0.73117685512117	0.535691671683733
ENSG00000290104	-0.382238238152821	0.218601413976649	0.0803666706393458	2.74579022607897	-0.322843654914746	0.322646269831673	-1.00061176930133	0.317014537901114	0.562914370068104	-1.78842445991091	-0.761956780156564
MRPS5	0.0700907220915333	0.0717979496968339	0.328954573423516	40.4028226263298	0.376308113162643	0.109383441187817	3.440265812414	0.000581143124686378	0.0075316753791748	0.274701257505604	0.950310798032477
ZNF514	0.08545266980086	0.10114980603557	0.39821526222837	18.6762354682555	0.282941072549389	0.167949291333311	1.68468155062272	0.0920500278995813	0.262701215986143	0.344768912186831	0.721648919720758
ZNF2	0.0428327153200838	0.135770295103923	0.752397778513485	7.39474510250272	-0.0116955404696979	0.215310372753673	-0.0543194474103589	0.956680655633405	0.984206159230979	0.150374274892527	6.49334464495488e-05
ZNF892	0.0622698233498099	0.166495781130926	0.708402523383736	4.00758190189077	-0.452014833909607	0.252500868005933	-1.7901516041481	0.0734295427882528	0.228786000393007	0.239029216257917	-1.07830529263701
FAHD2A	0.125509099556733	0.234788862740918	0.592953074018651	2.40309872684856	0.00790421551118624	0.38677753213898	0.0204360772133631	0.983695504399234	0.99375913367762	0.527471010970393	0.0480659945018655
ENSG00000291126	0.00526451772633867	0.121197360129243	0.965352736578738	7.97179150531346	-0.121673579294906	0.184717740124421	-0.658700020977683	0.51008841951771	0.72579044494888	-0.0209787036361299	-0.269278346212361
LINC00342	-0.0870988263801177	0.0838328797406818	0.298824351431545	45.6316223858016	-0.303603681476585	0.147811170312313	-2.05399687205706	0.0399759944532224	0.15467666626476	-0.442258805776129	-0.714836849652813
ANKRD36C	-0.00618978940258664	0.0741099499136136	0.933436719288678	41.1193006023786	-0.186996286696111	0.120778343313084	-1.54826007350817	0.12155969310695	0.314975983023609	-0.0732231489179596	-0.429257851535205
GPAT2	-0.584024689534697	0.283749957427893	0.039567378849642	1.29712842383812	-0.132918619155735	0.526168909267792	-0.252615874512049	0.800565061726318	0.909952679106078	-2.70879625535657	-0.296818170966131
STARD7	0.00418638183659938	0.0851099681140173	0.960769542423169	23.0346788551072	0.0634760756965776	0.137154375701221	0.462807514321344	0.643502344579989	0.822430339981079	-0.0258962085418279	0.184165048812728
STARD7-AS1	-0.052768846953212	0.0869489124239848	0.543920697687849	13.8455653805476	-0.24282834769099	0.126118830255253	-1.92539327552854	0.0541801762250267	0.188959002780043	-0.285675722093476	-0.565994154338092
TMEM127	-0.0392811196710197	0.0602137722615737	0.514168285205651	22.3029545418432	-0.0279101973928877	0.0984190026405396	-0.283585452443827	0.776728086883362	0.897952465320056	-0.224156607751651	-0.0396458026321912
CIAO1	-0.0387788837288839	0.06122117192474	0.526457605569035	35.7644387364643	-0.121111304943067	0.0977247422866613	-1.23931055850528	0.215230510034499	0.447812518998262	-0.221865850405777	-0.26790130021654
SNRNP200	-0.0937981177876482	0.053644353494692	0.0803743711715579	42.9015304727113	-0.134437269350358	0.0931516377356963	-1.44320886479531	0.148961643074675	0.358685987716993	-0.472815063734666	-0.300537442817527
ITPRIPL1	0.0405130801434038	0.171341549374447	0.813086350753134	2.94258329543088	0.205383166664815	0.279014554686089	0.736101981833476	0.461668636786548	0.691836697051049	0.139794145365894	0.531704627591481
NCAPH	0.613726292412329	0.289858329497453	0.0342316879398955	2.79665568883912	1.05884186019973	0.461524523574018	2.29422664693984	0.021777483459313	0.101836529470319	2.75428718856191	2.62187977551681
ARID5A	0.0426340639745341	0.0489510451360772	0.383779767607035	55.5584541809803	0.149717204898401	0.0789116438633498	1.89727646730645	0.0577914591754426	0.196490961196505	0.149468202684412	0.395375112465673
KANSL3	-0.0507704300173834	0.0481297073219875	0.29148625133512	36.9406955471544	0.037451763662885	0.0868009184601042	0.431467366098191	0.666128576237638	0.838157571128244	-0.276560706835109	0.120429837411483
LMAN2L	0.223550885042785	0.120645583896853	0.0638887528358218	7.17361140873182	0.494794765997699	0.203279398139459	2.4340625293383	0.0149304156017914	0.0787005907027408	0.974651153732942	1.24049221980806
CNNM4	0.080039334620253	0.0928153217085126	0.38849469744861	12.1456487335149	0.0296789665227236	0.146350987196341	0.202793073632684	0.839296771896793	0.929972687413153	0.320078052193978	0.101393758061304
CNNM3	0.296470675846068	0.232650535862998	0.202550876439413	2.39685528097671	0.0644002500587602	0.382584233737526	0.168329597457857	0.86632399065999	0.942586237981085	1.30724691685546	0.186428411174394
ANKRD23	0.182576973438814	0.150172440709211	0.224067918758141	7.05616863863842	0.0524433029027185	0.267118220629004	0.196329935034856	0.844351932534865	0.932324756363591	0.787764312068778	0.157145079737344
ANKRD39	0.209279017296098	0.254459805626572	0.410824074029704	1.39293355920037	0.222630297196948	0.439113210834719	0.506999770682703	0.61215497947162	0.800860782546351	0.909555482282126	0.573943957841871
SEMA4C	0.0670720715138949	0.107004821054921	0.530781461876056	15.9371811143436	-0.561248210685386	0.15848111122313	-3.5414202131331	0.00039797920246465	0.00561038039851818	0.26093283632104	-1.34582484711602
ANKRD36	0.0969934039090149	0.0673772584825122	0.149992773336176	52.5837321965021	-0.0226009288221504	0.123729998024437	-0.18266329251607	0.855062219436	0.938365618995438	0.397407561110697	-0.0266430629515484
ENSG00000277701	-0.116959177765528	0.247401444464287	0.636391132027702	1.80632264483829	0.0532326517058856	0.417427828738557	0.127525402095858	0.898524569347309	0.957375901303357	-0.578455388990817	0.159078245646746
ANKRD36B	-0.269274408489783	0.138935141978391	0.0526073275413739	9.53837558806081	-0.429505875565008	0.269615899382492	-1.59302873661648	0.111153744571529	0.296992424107781	-1.27318311434291	-1.02317940816953
COX5B	-0.1111567703569	0.250429522129446	0.6571405643793	2.1203318805528	-0.153651938245225	0.411214608125203	-0.37365389071597	0.708661834259924	0.862239713436494	-0.551989924694208	-0.347595400869744
ACTR1B	0.0802110024913376	0.166187495768432	0.629341674088015	6.12570256792402	0.65858946025947	0.274991666282084	2.39494334196985	0.0166229337107321	0.0842149607424797	0.320861049593697	1.64163594463201
TMEM131	0.068928196164044	0.0282673721825358	0.0147509441756347	244.582642109109	0.0966442973945576	0.0420040320706048	2.30083381595623	0.0214010262447473	0.100691289412865	0.269398839688114	0.265396153749805
INPP4A	-0.00951273133789401	0.0402128264558768	0.812998442072463	269.397074737337	0.170918012185992	0.0560558592559911	3.04906595768086	0.00229554076619156	0.0210443347663807	-0.0883794788609085	0.447297250987616
COA5	0.0361009563465255	0.116696681861559	0.757049839695411	9.29535000806606	-0.193911484160489	0.196560797177095	-0.986521661212948	0.323877191092485	0.569346468802292	0.119669928537399	-0.446193614206006
UNC50	0.111888411044526	0.0798429070544965	0.161107365182947	13.9786633074207	0.129278065229893	0.125212989794609	1.03246528528671	0.301854202025298	0.549537931391816	0.465345444782296	0.345318346855677
MGAT4A	-0.121241589453144	0.0279103155341493	1.39930265597963e-05	868.551313141084	-0.130898294813221	0.0513523604078781	-2.54902196848462	0.0108025495153472	0.0629693419069917	-0.597987973595864	-0.291870266910014
LINC02611	-0.147195643563586	0.0808510007421977	0.0686708595838839	32.9817327531533	0.0416999455534272	0.13202396195248	0.315851341958943	0.752115346089615	0.886065879581923	-0.716367474385611	0.130833907671404
CRACDL	-0.133947111977309	0.100162902457888	0.181127133410428	29.8561882484054	-0.472906862193642	0.198647396503519	-2.38063458428092	0.0172828465358134	0.0863058489641149	-0.655939359814112	-1.12947121155005
TSGA10	0.11519547594357	0.111810647339376	0.302881933352845	24.5745318136199	0.329938718391571	0.224414106194561	1.47022272345716	0.141501442299866	0.347258343289028	0.480429357690938	0.836749172485724
LIPT1	0.0891019252644716	0.132048195269189	0.49982303624268	7.50693857926197	0.13955912914631	0.238261645053032	0.585738964050413	0.558050945746413	0.763984992457614	0.361413596604853	0.370497332616923
MITD1	0.302732817943874	0.0592278458458245	3.19905689488584e-07	49.8466467987514	0.447747640230365	0.0812198413511458	5.51278644210314	3.53196700272038e-08	2.86837950661145e-06	1.33580928527229	1.12527078752889
MRPL30	0.102697164691598	0.0879808887445734	0.243102668228615	13.9085441726979	-0.0742625258776254	0.126841009692812	-0.585477252644684	0.558226857524589	0.763984992457614	0.423423086515443	-0.153165631747748
LYG2	0.0708424848833164	0.260675236400848	0.78580248479188	2.03641233178015	0.0340106374651102	0.388841125992212	0.0874666674681714	0.930300579367397	0.97314142796865	0.278130136232022	0.112002298370697
LYG1	0.55760491408403	0.244611079635139	0.0226339720167304	2.24038649524472	0.478653093192932	0.399401794427601	1.1984249942565	0.230751606905873	0.466628693142365	2.49831096527648	1.20096022652233
TXNDC9	0.0555596420553545	0.0877027931878172	0.526407757202355	14.2001960549363	0.237862467331558	0.138743365657013	1.71440606334704	0.0864541757348326	0.253161816187655	0.208423288241193	0.61124852068189
EIF5B	-0.183013572561179	0.0499513521155791	0.000248465705037977	68.4144322469897	-0.338970460182138	0.073884435312871	-4.58784666549503	4.47841368636228e-06	0.000162429455619688	-0.879737271489941	-0.801452361888495
REV1	-0.101248986266183	0.0315546278597475	0.00133341653989031	119.286223265413	-0.136228115363559	0.0478089335588484	-2.84942802992823	0.0043797913546036	0.0331632646068578	-0.506799353325254	-0.304923339708506
AFF3	0.500239364034841	0.258765760201258	0.0532147073608496	18.3256184200064	-1.61521202994126	0.481359193525272	-3.35552338392486	0.000792149592491559	0.00946657413243825	2.23665992808379	-3.9270499239814
CHST10	-0.325956412716863	0.242999648871311	0.179795046172777	1.67804992675332	-0.659715693432616	0.397471200572646	-1.65978237538254	0.0969582405818924	0.271777713189874	-1.53171641845068	-1.58697803575432
RPL31	-0.0606931713742648	0.0545046014779887	0.265475654120553	66.4543157064939	-0.10017328404424	0.0902372366492428	-1.11011028001244	0.26695150793652	0.508419115867374	-0.321819500058508	-0.216622742436311
TBC1D8	-0.0906009584220904	0.0710951060208491	0.20253486936742	186.038535827771	0.533000878373324	0.11963476638024	4.45523399677368	8.38017419858412e-06	0.000272821226687239	-0.458232442922154	1.33406144253823
CNOT11	-0.00637604554964931	0.0618068055476907	0.917835273330366	27.2102093739463	-0.0813579301309605	0.101184150461088	-0.804058044270957	0.421363453633744	0.658485054136063	-0.0740726851643771	-0.170542732417235
RNF149	-0.0524655626985002	0.0461870429627422	0.255983007202723	420.133186937927	0.12208989467363	0.0726523349832749	1.6804675954563	0.0928663739613193	0.264414682219138	-0.284292406850416	0.327714055553048
MAP4K4	-0.00750921908469789	0.0322535239028043	0.8159022978351	539.208259778313	-0.187275919019615	0.0515932105998574	-3.62985588301676	0.000283579505330069	0.00433285127622416	-0.0792412232592883	-0.42994268905291
ENSG00000288948	-0.115307655912177	0.123084917576931	0.348854318075264	5.89280811167791	-0.168225467208241	0.205321065786771	-0.819328823195111	0.412598832037152	0.651327313240139	-0.570922603102683	-0.38328690918387
IL18R1	0.00168156483222907	0.262615949931981	0.994891074019849	5.72157020297069	0.235219518515405	0.490876859620388	0.479182332402688	0.631808921936248	0.812509996105632	-0.0373209742175584	0.604775769306094
MFSD9	-0.17749647453596	0.128689081966441	0.167812757287109	5.91178791971785	-0.133557435738901	0.203532458832004	-0.656197230187939	0.511697230807035	0.727153416244398	-0.854573136929139	-0.298382673801866
TMEM182	0.236301273284874	0.105545436910715	0.0251651400558201	25.0289781748675	0.463359752604442	0.150340499467268	3.08206873228676	0.00205567365928724	0.0194048840750027	1.03280717778033	1.16350585331251
MRPS9	-0.0590055111503964	0.0917096688103894	0.519968047774179	19.0087992243118	-0.244108621043959	0.136329352859315	-1.79058006162376	0.0733607089644233	0.228666890708256	-0.314121882801716	-0.56912962599618
MRPS9-AS1	0.593763209553371	0.316688211849018	0.0608045350762377	1.38117852826443	0.622680647757478	0.443565727189951	1.40380694356673	0.160376345758449	0.375451000261397	2.66323321398777	1.55369295682049
TGFBRAP1	0.00327877101349945	0.0546531555988018	0.952161730823457	39.537071439713	0.0249684732553921	0.0827656067624369	0.301676919098285	0.762898364889572	0.891599426446494	-0.0300359285136189	0.089857457550888
C2orf49	0.00275825605228	0.0630819965431174	0.965123664813305	26.3694999096257	0.136934179972684	0.103820880993609	1.31894642640447	0.187187023553788	0.412029934868653	-0.0324100586206361	0.364068663521579
NCK2	-0.121766272502077	0.0418298252890166	0.00360283635639355	611.345526745181	-0.105496485515552	0.0935513329287523	-1.12768554132624	0.259452746024564	0.500322929906448	-0.600381114842363	-0.229659604685204
ENSG00000290119	-0.235346820813116	0.104087742028403	0.0237566180791641	24.447665593456	-0.201431985758903	0.162224939384759	-1.2416832240643	0.214353461953152	0.446741574274119	-1.11843538687523	-0.464611805572514
ENSG00000235522	-0.15846893374117	0.105610655760505	0.133484578682041	17.6049036836133	-0.121934913579382	0.150502877529925	-0.81018327078256	0.417834850916415	0.655271896498714	-0.767786280010414	-0.269918370657422
ENSG00000234162	-0.0453001094064166	0.086095991843177	0.598778315678239	55.0782950274147	-0.04746423224026	0.131922839699943	-0.359787830130224	0.719005804751394	0.868219127997114	-0.251609929575783	-0.0875348896955143
UXS1	0.0334571450391486	0.0641221756578881	0.601829204380038	43.1378325659395	0.0177290847124694	0.0841357266641663	0.210720052175175	0.833105726545403	0.926134419860732	0.107611193458179	0.0721277301098102
ENSG00000233339	-0.0493124337085156	0.175066531064118	0.778190235178776	3.2506659808116	0.20781490902547	0.281972808064056	0.737003367283062	0.461120301641384	0.691517838688167	-0.26991061377209	0.537660120794492
SULT1C2	-0.0731269080901202	0.243314219961245	0.7637613645314	3.29593307497458	0.359758116207407	0.418724102769476	0.859176994655756	0.390242873621541	0.632404214350579	-0.378531239161416	0.909778792680469
SULT1C4	0.115421738838602	0.200388897282555	0.564622824925454	4.29935353484998	0.377685011328583	0.302180331526567	1.24986629480674	0.211348393677853	0.443564472855079	0.481461369431654	0.953682910062589
GCC2	0.0767035187748175	0.0432472210243939	0.0761283901575813	164.522490851189	0.0668364841336833	0.0752978163026221	0.887628452132892	0.374740643727212	0.617732977299032	0.304863002829096	0.192394904874098
GCC2-AS1	0.0393415719467104	0.0950554001698908	0.678961660937013	10.3804595839182	0.087096364424503	0.16583362962288	0.525203269219685	0.599441892520107	0.792485198613462	0.134450758359551	0.242012652756446
LIMS1	-0.115806807446972	0.0340962822850371	0.000682624473182103	380.55608199496	-0.171683738104092	0.0654526641630424	-2.62302138957137	0.00871538007798663	0.0542415345711596	-0.57319929210302	-0.391756436691244
RANBP2	0.0782117174279698	0.0455004832028171	0.0856288324415493	157.796280321431	0.204490614446286	0.0764774055386022	2.67386966132197	0.00749815872676899	0.0488639275421321	0.311742074703271	0.529518709890334
CCDC138	0.116340493972706	0.125401250273931	0.353539400470669	10.9477975882421	0.10135375800194	0.209362948387334	0.484105515243457	0.628310987345955	0.810291799767895	0.485651919919852	0.27692992520969
SH3RF3-AS1	-0.0934635952234599	0.20319911842876	0.645544477321185	2.46459271160128	-0.298664724511709	0.311261072222408	-0.959531246163354	0.337291186515814	0.582406078126393	-0.471289266879077	-0.702741026875615
SH3RF3	-0.0716230038052012	0.0370900946541249	0.0534762809161207	1147.69087419968	-0.0896031603405013	0.0803919712273756	-1.11457847061709	0.265031100480194	0.506456577066626	-0.371671754407061	-0.190735830693057
SEPTIN10	0.0140653958567325	0.0733679376858988	0.847969067875081	33.7866580910768	0.216232770834136	0.127407397846796	1.69717594494905	0.0896634015117274	0.258944962508111	0.0191631391431944	0.558276004942638
RGPD5	-0.0742107497561779	0.156279190239793	0.634886702186342	3.05205835668574	-0.175972244233884	0.285242453356392	-0.616921647402947	0.537286407611848	0.746886813249803	-0.383474768785615	-0.402259263602631
MTLN	0.051171579484395	0.148008540410914	0.729542656412801	6.57489604119842	-0.165861627754239	0.228541055201534	-0.725741060432131	0.467997525109233	0.696591831368115	0.188408817500941	-0.377497714559845
BUB1	0.156931051861384	0.35394484250198	0.657492968204359	2.778287997057	1.15586787435716	0.5421615410205	2.13196213103109	0.033009959813655	0.136576977846546	0.67079024009103	2.85950271501039
MIR4435-2HG	-0.0310627246689924	0.081894365181149	0.704463359266026	35.9946278468885	-0.180577972502852	0.121646518424632	-1.48444834132044	0.137690018215669	0.342346413011106	-0.186671539195771	-0.413538987904251
BCL2L11	0.185705423670847	0.0823464385099055	0.0241225032889155	35.4958190518911	0.366358287256338	0.11443349913915	3.20149510425132	0.00136716398407058	0.0143264596170874	0.802033542422452	0.925943035429456
ENSG00000280878	-0.00986800394775294	0.21801714856007	0.963898067357755	2.75164416339595	0.0586584304874514	0.340844217017244	0.172097479020698	0.863360894645628	0.941312850686668	-0.0899999191212396	0.172366326315767
ANAPC1	-0.0555421530706789	0.0535954117177531	0.300051521157232	50.284706473013	-0.0737968064609574	0.0815617083182058	-0.90479721406822	0.365572827863335	0.609614414324497	-0.298325098269	-0.152025054988733
MERTK	0.00320984456100094	0.045455426646987	0.943704003706186	601.23097314565	-0.229744113346783	0.110709616049098	-2.07519564736721	0.0379684058768139	0.149305760267692	-0.0303503101899174	-0.533950024185034
ENSG00000286904	-0.294298979658668	0.147322832555956	0.0457549695902654	6.77674958814857	-0.437718251658911	0.234135008059465	-1.86951218994017	0.0615515892979777	0.204392310862151	-1.38732313384986	-1.04329204460633
TMEM87B	-0.10778032953399	0.0502799589500862	0.0320646166001538	72.7182872998451	-0.0739510528965935	0.0818392015209597	-0.903614056860685	0.366200084938684	0.610047700026617	-0.536589580017366	-0.152402814415012
ZC3H8	0.216177623335891	0.079785905567331	0.00673905300128491	31.0484890568316	0.109412252735362	0.120730601688439	0.906251200650139	0.364802908323167	0.60921433382578	0.941020837777676	0.296665696312708
ENSG00000286545	0.614961060283544	0.30887994964011	0.046487621604473	1.36370694202717	0.263493156414765	0.405540285018958	0.649733617468969	0.515864304896501	0.730520212099035	2.75991911040208	0.674019724199693
ZC3H6	-0.0156694703470634	0.0614993643761587	0.79888470524519	65.3111780011234	-0.227323019638151	0.09506717812893	-2.39118299409135	0.0167941799509768	0.084724993587929	-0.116461091363404	-0.528020610214662
RGPD8	-0.0396326297718975	0.101176831820104	0.695267731271551	10.9032795200731	-0.357078317869128	0.169624275679498	-2.10511329489076	0.0352814472258284	0.142180032754001	-0.225759886764918	-0.845799668215355
TTL	0.0185742035634231	0.078987737782504	0.81408998314197	29.7642696998274	-0.154361406549832	0.121864586872772	-1.2666633557047	0.205275688053585	0.436168851327212	0.0397283426834097	-0.349332934308402
POLR1B	-0.0891826902749572	0.117954315819684	0.449602293777516	12.2527040345075	-0.616113607990649	0.172219904018572	-3.57748200767902	0.000346920090965851	0.00503550721837584	-0.451763554688771	-1.48019372846577
SLC20A1-DT	-0.247166239316556	0.162298094707359	0.127779916360125	3.97162572260726	-0.618217249357165	0.270887341873597	-2.28219319914048	0.0224779364437637	0.10395784719256	-1.17234514818298	-1.48534568126413
SLC20A1	-0.0965560429762794	0.0653764238462927	0.139695873115303	48.7150741734283	0.0545345809851126	0.100498914555556	0.542638507353883	0.587378720544323	0.784457982272127	-0.485394285680354	0.162266754058941
CKAP2L	-0.0153901856166643	0.377577405437412	0.967486952526524	2.05285338080179	1.06801385196927	0.555124993417947	1.92391599123187	0.0543651144612146	0.189365479112804	-0.115187240780287	2.6443425723679
IL1A	-0.442262014978424	0.128447178518991	0.000574995000582918	11.3619871042756	-0.855652357982147	0.198402581212862	-4.31270779216393	1.61267196663299e-05	0.000467925382473723	-2.06219998283668	-2.06683950990785
IL1B	-0.580315039236458	0.16259849443536	0.000358337908582116	30.1107579961288	-1.12269864359464	0.272396238667435	-4.12156441324923	3.76308219663848e-05	0.000921831758432275	-2.69187610297724	-2.72085301256622
PSD4	-0.0376234473741685	0.0734213914014013	0.608348919786101	18.3659926562978	-0.00492429913515431	0.119780951396342	-0.0411108701154021	0.967207508831952	0.986919871136073	-0.216595768965571	0.0166481383107033
PAX8-AS1	-0.144763356318013	0.100448214590142	0.14953552864139	47.5442088463831	-0.35989608896407	0.354387404319124	-1.01554424502058	0.309846466882612	0.557363209627405	-0.705273525491041	-0.852700570578649
PAX8	-0.264516837307771	0.152778831699071	0.0833856170387947	9.9692636979667	-0.311901617180398	0.341322244056368	-0.913803956852249	0.360819866922952	0.605744441234655	-1.25148327126246	-0.735159027068753
LINC02966	0.198806495870904	0.200132297446783	0.320527057828109	4.10731640672132	0.106852963275712	0.325038561236875	0.328739343630806	0.742352713691162	0.881560462673678	0.86178907734789	0.290397832073431
ENSG00000272563	-0.217932383003515	0.112399285374136	0.0525119897108879	12.4195388346643	-0.170027664025774	0.167994717639815	-1.01210125184006	0.311489643914074	0.558682871391216	-1.03900608285735	-0.387700604923586
ZNG1B	-0.193370614612792	0.0598464809617089	0.00123310103122461	58.0133546918706	-0.273174723768486	0.118219017355065	-2.31075109470771	0.0208466072235941	0.0986730604188046	-0.926976961386215	-0.640314378137163
WASH2P	0.000722978521564332	0.0676207962889217	0.9914694525675	29.1663859633504	-0.08119615699374	0.114576507981728	-0.70866321922369	0.47853349470533	0.703742349314215	-0.0416931993981603	-0.170146539615426
RABL2A	0.125447566025172	0.175840635461137	0.475588223099785	6.0231254801353	-0.23551358024705	0.27935740401041	-0.843054727979479	0.399197836566978	0.640217187211832	0.527190349278118	-0.548079819127736
LINC02936	-0.0829493636196235	0.262756615527258	0.75223860446555	2.33761304596116	1.05151226827895	0.43497546177257	2.41740594743881	0.0156315730986368	0.0809503891991295	-0.423332616902409	2.60392913421068
SLC35F5	0.118463105449973	0.0426029035291951	0.00542527725012958	79.8289882412148	0.165656013373473	0.0753567848177476	2.19828929503981	0.0279284967752784	0.121992261710899	0.495333401124301	0.434410277980423
ACTR3-AS1	0.172993588612372	0.0923198326542221	0.0609509977953636	18.1226112715964	0.419649063111939	0.136176860310585	3.08164736765722	0.00205858549220747	0.019420102910389	0.744053363990963	1.05645556772986
ENSG00000270019	0.324134971086618	0.171560824966247	0.0588476571481624	3.54524533180014	0.483518672261552	0.270483936995514	1.78760586537001	0.073839618518499	0.229584981173935	1.43342702907765	1.21287634211941
ACTR3	-0.0765701492331165	0.0300613373787197	0.0108612808458082	213.394990375395	-0.107944711571453	0.0550650271427723	-1.9603134180171	0.0499591686567348	0.179155233318356	-0.394236267973952	-0.235655467516424
LINC01191	-0.0690331194045909	0.116269799780458	0.552691269298897	6.258890979962	0.0977791971664441	0.202317522261245	0.483295742620778	0.628885762525777	0.81075316619987	-0.359858986307604	0.268175596172212
DPP10	0.192278656740976	0.321284825114635	0.549527766915762	31.2447949485351	-0.719356921987882	0.594972150996527	-1.20905982033448	0.226639864151624	0.462219119696699	0.832014833441782	-1.73304323452993
DDX18	0.134434106966091	0.0671074436502673	0.04514867009804	40.9095063700042	0.201646231007855	0.119690565410669	1.68472953833904	0.0920407648128824	0.262701215986143	0.568179022025956	0.522552632188841
ENSG00000236255	0.376123809412656	0.187355434431809	0.0446920366694642	3.44633389712401	0.599152216022828	0.292859729956979	2.04586754249498	0.0407694045009434	0.156812667041852	1.67055425018487	1.49607031655218
ENSG00000290590	-0.105541946543075	0.133644326047651	0.429689781463593	5.39021525773341	-0.144064791069327	0.208957121028642	-0.689446669058864	0.49054222329582	0.712028980777334	-0.526380051289669	-0.324115861768012
CCDC93	0.102450927559965	0.0404801017480965	0.0113771577115973	92.0815681974422	0.153476933980015	0.0544464660694401	2.81885942393898	0.00481946199615766	0.0355535803476493	0.422299969926622	0.404582930429039
ENSG00000235066	-0.0941520171163437	0.134933807418702	0.485324499978894	4.90781145291246	-0.0487893780092668	0.206772553572008	-0.235956741677884	0.813466237575456	0.916437423710045	-0.474429240297701	-0.0907802567820974
INSIG2	0.0803872397847812	0.0732323579224478	0.272335029657646	66.7863135024405	0.0610669088938334	0.123490709008754	0.494506099965013	0.620948799425171	0.806224512104468	0.321664888667531	0.178264844600798
MARCO	-0.569796090273162	0.354175651507378	0.107661129473501	9.43586132372629	-0.285174409778702	0.558236268386929	-0.510848946813753	0.609456832253594	0.798636680601161	-2.64389793656789	-0.669702379772694
STEAP3	0.0852602099656004	0.0913157605245106	0.350466099058599	35.7371556243999	0.491794056593823	0.171941071614182	2.86024771147964	0.00423310216240389	0.032471891998358	0.34389108018713	1.23314328977824
STEAP3-AS1	0.271036270363925	0.118090874718937	0.0217245298424254	11.3047076427689	0.401513130003837	0.200393626043609	2.00362226050274	0.04511053944711	0.16744485554287	1.19123759472614	1.01203950289375
C2orf76	0.153612753527442	0.102267252525041	0.133078573300228	15.1193262922551	-0.173515825684855	0.158109428549573	-1.09744135613299	0.272448503244205	0.515304482010388	0.65565509016139	-0.396243336829637
DBI	0.493287796118896	0.190846867668837	0.00974550260704215	8.09257413742132	0.719306275039414	0.364354447252525	1.97419375683064	0.0483597156285315	0.17549479494479	2.20495300722688	1.79033532314392
TMEM37	-0.297424379662332	0.207104187209034	0.150971063117128	2.08544069584093	-0.304282308239818	0.346401181809184	-0.878410133160092	0.379721187262794	0.622782757245959	-1.40157845175232	-0.716498850176064
SCTR	0.323042210911077	0.300264220927295	0.281989953668443	1.34529271187404	0.217489139514356	0.42561634507906	0.510998090249462	0.609352394031086	0.798592599895327	1.42844282108021	0.56135293252205
TMEM177	0.508464033167665	0.231823930569251	0.0282843410495344	2.89575500994772	0.919255709654703	0.343477748979341	2.67631807995223	0.00744359636965804	0.0486143621292833	2.27417361368995	2.28002432888078
PTPN4	0.131826763290976	0.0677395893398048	0.0516449475224238	40.8420867413318	0.0459783867897082	0.0931558512528104	0.493564131199124	0.621614037769183	0.806610642440787	0.556286620117031	0.141312085012236
EPB41L5	-0.0160529780067771	0.0626619044661287	0.797808754339979	45.6604099059719	-0.126737391598616	0.10142941305987	-1.24951321096384	0.211477424583595	0.443772946995178	-0.118210315015045	-0.281679947732329
ENSG00000224789	0.360909780085905	0.159436899943096	0.023595479543524	5.93553658375177	0.289600881119976	0.236754097587204	1.22321380736951	0.221248951874755	0.455037243315349	1.6011612686862	0.737959218590088
TMEM185B	0.104332159753173	0.151081913712719	0.489837792107043	3.88641433921623	-0.0342376442098113	0.242274825689743	-0.141317382490478	0.887619218176434	0.951916301093529	0.430880491757771	-0.0551421262231724
RALB	-0.0934530877910835	0.0619056141654534	0.131143984448736	32.2926088024163	-0.171446334325863	0.0865285890597516	-1.98138368126484	0.0475482623986675	0.173338298371137	-0.471241341241178	-0.391175019592752
ENSG00000289091	-0.181209631733717	0.189776569868925	0.339649629636776	2.11616435433156	-0.318815077820324	0.303893669499491	-1.0491007540414	0.294131749116692	0.540549837295625	-0.871509284690634	-0.752090536144934
TFCP2L1	-0.0342406663946284	0.114711495376029	0.765326332490276	16.6724595385685	-0.236607720261822	0.194104309257375	-1.21897201132247	0.222854815738153	0.457057303263138	-0.201166506086833	-0.550759438287457
CLASP1	0.0808405365513092	0.0313186632089098	0.00984502102000351	290.078532650428	0.266702671471872	0.0463090077096154	5.75919642122875	8.45153104696008e-09	8.70973989204997e-07	0.323732428663512	0.681880032683367
CLASP1-AS1	-0.206961699238545	0.164643296855446	0.208742473938622	5.29038512607617	-0.446610901849849	0.279784234798397	-1.59626900411906	0.110428747235538	0.295829467540453	-0.988967500757889	-1.06507071599265
NIFK-AS1	0.0456369737759531	0.105030171480776	0.66391596443725	19.9481551656681	0.442249508076942	0.160106729234809	2.76221686740193	0.00574103310083147	0.0402007598598306	0.163164828332796	1.1118055088058
NIFK	-0.214817430338867	0.0960553821259851	0.0253261441048332	10.7793157203066	-0.235015165045854	0.156103890458783	-1.50550485548537	0.132194329472232	0.333622676119502	-1.02479841649989	-0.546859168292751
TSN	-0.0723332541059417	0.132441246807984	0.584960408058898	7.75129162748182	-0.429325815389574	0.216404936387638	-1.98390028691646	0.0472669569426227	0.172607560506748	-0.374911289767496	-1.02273842923678
ENSG00000286481	-0.0232039629320844	0.252120232922719	0.926669988029287	5.68958583826014	-0.609231395911517	0.42715330217304	-1.42625936124618	0.153793490449621	0.365755348963119	-0.150826800362986	-1.4633387491217
GYPC	0.131170537881844	0.0752687096904169	0.0813865947253673	59.7690816746212	0.406060952856682	0.12854034796603	3.15901550977592	0.0015830306556127	0.0159101478692903	0.553293498656776	1.02317741311271
BIN1	-0.243578468258906	0.0517232875631538	2.48616373509662e-06	260.883352345288	-0.520241547268753	0.139752336208035	-3.72259642582519	0.000197184565535486	0.0032922111316165	-1.15598090138958	-1.24539689504047
CYP27C1	-0.0623428051678054	0.190424647193309	0.743374200095907	5.81582707490323	-0.736015626252972	0.299147043553221	-2.46038074624003	0.0138789688191225	0.0748983138548747	-0.329343674283246	-1.77384147106474
ERCC3	-0.0680797110827349	0.0527284532463359	0.196655820044831	51.5817028127388	-0.183613469000539	0.0771305317728056	-2.38055494731176	0.0172865827444018	0.0863058489641149	-0.355510378544445	-0.420973113760773
ENSG00000286145	-0.125611577219501	0.0747898717692945	0.0930494639714553	111.723700932821	-0.155489849805228	0.0855802996159206	-1.81688835518288	0.0692342100913874	0.22091966717822	-0.617920003021296	-0.352096564307298
MAP3K2	-0.016107780062179	0.0296851135976976	0.587390451437093	271.027520671804	-0.024190284692264	0.0509050448710191	-0.475204073654315	0.634641523825392	0.814939270475452	-0.118460273650915	-0.0305354975428011
MAP3K2-DT	0.3528747994643	0.213551167990099	0.0984503172637833	3.09632589847892	0.00137541429206024	0.321741472517183	0.00427490519422169	0.996589129535475	0.998632135107881	1.56451277474404	0.0320765410493025
IWS1	0.14303112567697	0.0486864780851078	0.00330550400132966	95.7287292678242	0.302461502610629	0.0635109590136583	4.7623513690855	1.91350125973629e-06	7.76995905549982e-05	0.607391037957779	0.769455706504809
ENSG00000231731	0.206453795047443	0.095500934990118	0.0306336974091434	27.5434984449085	0.0834585305894497	0.12207956182559	0.683640482824497	0.494202214723393	0.714203452090103	0.896669310511321	0.233103364079782
WDR33	-0.0135458149204984	0.0318104296688906	0.670232191091388	149.597460915822	-0.097033694310719	0.051263706128156	-1.89283416357259	0.058379926754021	0.197592581083881	-0.106774848583127	-0.208933685560568
SFT2D3	-0.352361735999004	0.185671106121156	0.0577259034475728	2.51509641755651	-0.247469212681918	0.322420432043173	-0.767535764137868	0.442763037760559	0.67697397058001	-1.65215421113733	-0.577359930728204
POLR2D	0.153628172294725	0.140781723830976	0.275162529256234	6.30939567859259	0.207630702066344	0.224391230731325	0.925306668133349	0.35480641118784	0.600477403025704	0.655725416976847	0.53720898612218
AMMECR1L	0.0825489395709097	0.0744202396843034	0.267332265590852	14.9066522861651	0.133323857723556	0.120161175053315	1.1095418937473	0.267196482139436	0.508691175004408	0.331524656257221	0.355226752485588
SAP130	0.0214472337781137	0.0599766343662769	0.720647803199724	37.3785039941426	-0.0341588985249186	0.087498564791289	-0.390393815103117	0.696245360605394	0.855169687943976	0.0528325722238769	-0.0549492729839752
UGGT1	0.0494155513678539	0.0451028289765892	0.273245203720417	71.4257587412994	0.0146343186886324	0.0676784409825644	0.216233093968618	0.828806058437508	0.924104531505124	0.18039936622507	0.0645484493775751
HS6ST1	-0.044098410968916	0.0651947570094325	0.498780122844492	55.7188570240907	0.0653173444666324	0.0843564676876501	0.774301559288677	0.438752481798038	0.67395953284417	-0.246128841321678	0.188674434273293
LINC01854	-0.272444589646339	0.207803116229677	0.189833858223245	4.62748807657701	-0.616977869588114	0.311130254804761	-1.98302113041137	0.0473650693152583	0.172923584358149	-1.28764268436343	-1.48231036061916
SMPD4	-0.000442228507572261	0.118487643666263	0.997022082063277	7.9148929348801	0.255561176990056	0.202363894900829	1.26287931508384	0.206632554727937	0.43760066118191	-0.047007846036367	0.654593797212281
MZT2B	0.418341789501953	0.176591359331132	0.0178371111833761	5.34289763818342	0.677700638810762	0.281359020168554	2.4086686057009	0.0160108288609875	0.0822338969283153	1.86311543488671	1.68844044818686
CCDC115	0.346909503142961	0.237699240466041	0.144442048855511	1.8390887383726	0.0629668292405118	0.364396716524997	0.172797466017212	0.862810628908136	0.941162072251571	1.5373043549119	0.182917871539005
IMP4	-0.187285124833199	0.128178410975141	0.143980189921699	6.53995395538314	-0.516059442406268	0.224068466008304	-2.30313283970598	0.0212713701100129	0.100270688818272	-0.899220325020128	-1.2351546516656
PTPN18	0.00909345498052367	0.0413445735222236	0.825915444416708	111.324277361179	0.0318745351890394	0.0704591373338945	0.45238327341408	0.650992894728261	0.82803769372867	-0.0035144693867558	0.106770846720263
ENSG00000290596	0.517478019351423	0.232823891684936	0.0262417297510569	2.51725427941396	0.497001451170511	0.362195068853768	1.37219275994939	0.170003438684456	0.38917475354658	2.31528746742619	1.24589653350531
FAM168B	0.133372746489318	0.0426679885630742	0.00177305883084536	56.7030002418849	0.204293429678961	0.0716250306169084	2.8522630694797	0.00434091594031764	0.0329772785440602	0.563338031756626	0.529035791732333
PLEKHB2	0.0321335763686344	0.0494366258165857	0.515695232208269	43.0921401745911	0.0580374014023313	0.0787811091743306	0.736691854311208	0.461309761547571	0.691686912181954	0.101574240702757	0.170845386205027
MZT2A	0.056406653893499	0.140592865153255	0.688268710591804	6.96999029161294	0.0156925646782212	0.239533732297553	0.0655129635717764	0.947765585072309	0.980410875078692	0.212286609097961	0.0671401617645785
C2orf27A	0.266237144160768	0.147697112938142	0.0714528358006825	15.4822205165258	0.747875107832496	0.301624251292934	2.47949262907965	0.013156944941094	0.0721377568262291	1.16934821429489	1.86030222928908
GPR39	-0.267682525907809	0.30115970593196	0.374089551883988	1.36082420419008	-0.25466118875576	0.448860003576573	-0.567351037576499	0.570475708189657	0.772367355937125	-1.26592235020302	-0.594973541987766
NCKAP5	0.0435711634937707	0.0540632601534098	0.420283636215626	310.710203722968	-0.338970472409673	0.124857204185997	-2.71486515030975	0.00663027620423408	0.0445686987493792	0.15374242407601	-0.801452391834513
ENSG00000286068	0.0446592545874046	0.140263031581821	0.750184213109437	17.6246493498935	-0.239749319466068	0.232906944114018	-1.02937815090949	0.303302012144878	0.55103245805239	0.158705335840393	-0.55845341648605
NCKAP5-AS1	-0.0706804417334768	0.181780324650938	0.697406798315643	4.8656592229406	-0.344850875777625	0.273912236576602	-1.25898309651159	0.208036437425746	0.439551135376337	-0.367372617669529	-0.815853877310702
NCKAP5-AS2	-0.178431005680358	0.128937990727873	0.166403992216493	14.5027304670699	-0.550821094669139	0.170721903193767	-3.22642311481242	0.00125347903924264	0.0133790980595734	-0.858835643660286	-1.3202881703831
MGAT5	-0.0720506138322991	0.0290530596222878	0.0131394736398626	502.640068104892	-0.14175872156611	0.0587380511434936	-2.41340525956167	0.0158042360353208	0.0814916145879224	-0.373622134156025	-0.318468149463333
ENSG00000289534	-0.079860538939497	0.153314411324755	0.602440697318509	2.86106394576626	-0.0817971719084472	0.274607490466126	-0.297869412701025	0.765802833955659	0.893446473562406	-0.409244123362846	-0.171618463737553
TMEM163	-0.0664836346166394	0.0981489334019901	0.498168050564153	499.492448678415	0.485388802058518	0.228934663378484	2.1202066777282	0.0339886195228911	0.138785398849448	-0.348230485604612	1.21745641008828
CCNT2-AS1	-0.33747497200376	0.111813661142478	0.00254288682888118	9.24113902790527	-0.722380284508922	0.187436368567311	-3.85400277454428	0.000116202277156251	0.00220356678622571	-1.58425392540036	-1.74044764349842
ACMSD	-0.32565914033549	0.202375771391919	0.107576884046825	2.59888309346701	-0.414558113274372	0.322727839954248	-1.28454400876337	0.198951675411118	0.42791295835896	-1.53036052407072	-0.986571378403526
CCNT2	-0.0254506212844747	0.033309496801336	0.444828497462956	112.378930356223	-0.0494063690965592	0.0587858486930719	-0.840446641410519	0.400658007190461	0.641559430073624	-0.161074073990041	-0.0922913075768447
MAP3K19	-0.452418093966022	0.241989814761069	0.0615428676513331	1.74274460246234	-0.495778075174444	0.403854589278358	-1.22761530594549	0.219591413321248	0.452999284874668	-2.10852305650437	-1.18548428088488
RAB3GAP1	0.0585419058751079	0.0268737110533016	0.0293756783465654	222.000353856182	0.0554780787870559	0.0447022037691785	1.24105914494773	0.214583900587132	0.447026980554326	0.222025745133032	0.164577440765495
ZRANB3	-0.0919475426203271	0.0648558039094958	0.156271752642784	48.7894854145096	-0.279614063760206	0.0992665444309075	-2.81680061860949	0.00485046264129304	0.0357398733968649	-0.464374372213058	-0.656084735298784
R3HDM1	0.0991992435796945	0.0390741568505165	0.011125150223731	146.881540582195	-0.0547185222237482	0.0651355420473745	-0.840071649115167	0.400868214957835	0.641758488977387	0.407468655917933	-0.105301111721478
UBXN4	0.0599341781954918	0.0428935278336941	0.162330021037472	77.4288913930514	0.0682018704113857	0.0734099575496018	0.929054758890208	0.352860708664678	0.59895770344304	0.228376063335694	0.195738823550643
MCM6	-0.0258484562615672	0.131319149666857	0.843955162437971	9.21291534451465	0.0785078773831094	0.242693415334568	0.323485815529364	0.746327348145146	0.883650392031371	-0.162888646225442	0.220978896456129
DARS1	0.0326704738972386	0.0460224168481154	0.4777774673584	152.263325773515	0.148263152034387	0.0790021471662726	1.87669775256036	0.0605595308472568	0.20249296698379	0.104023093631126	0.391814043625254
DARS1-AS1	0.193401079843118	0.224280650213703	0.388512947301469	6.30507230102786	0.705092728351005	0.322281928814697	2.18781341834532	0.0286831960629008	0.12434377684013	0.837134337544724	1.75552543453766
CXCR4	0.174572525473395	0.146600239124066	0.23372953562589	43.8318279893034	0.520123738125719	0.234858990942613	2.21462136083524	0.0267860645903654	0.118421350051429	0.751255081171296	1.30252449912693
HNMT	0.0395721699385488	0.0592875528997626	0.504477275896828	95.1541747837912	0.108328445209244	0.107015188814293	1.01227168226774	0.311408170636009	0.558682871391216	0.13550254298791	0.294011382081233
SPOPL-DT	0.0447650537381957	0.0774299221200068	0.56317205703712	58.8977529931996	0.312421191399803	0.102732887138589	3.04110202780868	0.00235713942556666	0.0214772770952699	0.159187898240908	0.793847623941351
SPOPL	0.109259675989206	0.0395402821105834	0.0057228952192069	139.48994450486	0.271647851105384	0.0504699584013826	5.38236724795759	7.35125891953679e-08	5.35852985534821e-06	0.453355474266199	0.693991095175661
ENSG00000241772	0.138002086546117	0.174968565802015	0.430272737911705	2.83294702087436	0.152820884024911	0.292752922116767	0.522013180671028	0.601661153453516	0.794184419407895	0.584452997556491	0.402976221958737
ENSG00000286778	-0.338923747479485	0.241031833445671	0.159683486319406	4.46560748774394	-1.32653890005609	0.416971766576506	-3.18136383896558	0.00146583409554304	0.015023291419547	-1.59086196115628	-3.22007089086536
ENSG00000226939	-0.745005003180087	0.236147893803448	0.00160595044568242	2.61912245472538	-1.07363548678242	0.387203984131522	-2.77279039158269	0.00555779068843039	0.0393229480384542	-3.44304644552826	-2.60069419079254
LRP1B	0.105986960925518	0.194007232771366	0.584856867986644	55.9404079372835	-0.770728528766987	0.387190942846158	-1.99056445665161	0.0465287911070714	0.170914386802598	0.438428235006475	-1.85885559851669
KYNU	0.0399166629788492	0.0521029123241757	0.443609702093267	185.448716244179	0.209865517126355	0.0931780930750022	2.25230534560765	0.0243029825892464	0.11017680766627	0.137073816360569	0.542682191719625
ARHGAP15	0.0537871679032247	0.0272996403720792	0.0488095097908337	1100.52555606056	0.140811619139507	0.0517404453943834	2.72149994199302	0.00649863965138249	0.0439695964720336	0.200338824658009	0.373564761042736
ENSG00000257284	0.0259532840628462	0.163286796017124	0.873713826370973	3.45734842593284	-0.0976189323122893	0.263088713702219	-0.371049487218903	0.710600672946977	0.863293159011925	0.0733851988374401	-0.210366971009261
ENSG00000228655	-0.0269311454513109	0.0608116779904981	0.657865981564503	269.044116831975	0.160923492732947	0.0801503805662027	2.00776954015867	0.0446677870525252	0.166410057822459	-0.167826919269296	0.422820031018498
ARHGAP15-AS1	-0.0749682180770041	0.0929904756162537	0.420131899331137	29.0328451386189	0.218859789977746	0.123243708877422	1.77582930578164	0.0757610558494579	0.23298980398404	-0.386929671102682	0.564709743527401
ENSG00000257277	0.0997040934891305	0.0912007266785607	0.274289348203345	30.0398261872317	0.109633806642095	0.122180178142051	0.897312545367474	0.369552164038784	0.613033140410234	0.40977133587685	0.297208296058058
ENSG00000232377	0.0974621654079758	0.180152116953757	0.588508079572383	5.12014098191981	0.0799512953297876	0.266208994905905	0.300332809408064	0.763923309393141	0.892099563321484	0.399545637574602	0.224513919701039
ZEB2	0.00303416441629323	0.0322810735650357	0.925115468619998	897.002871380479	-0.0107822285413497	0.0644539939531638	-0.167285654154881	0.867145291409272	0.942721798205436	-0.0311516080426795	0.00230169301009101
ENSG00000283118	-0.286023522686134	0.104607080992828	0.00625196283359297	10.1845716888931	-0.256142391152893	0.161135436231011	-1.58960931961407	0.111922895039662	0.298228213369769	-1.34957779891887	-0.598601101778284
ZEB2-AS1	-0.307211514282645	0.0976331128684801	0.00165185618300908	15.7277656810372	-0.327532468042042	0.142554472778115	-2.29759516947492	0.0215848408459942	0.101283629060489	-1.44621872666215	-0.773439984611776
LINC01412	-0.102661911335204	0.267362851091553	0.700993482358258	1.45312467775234	-0.75048682090741	0.430596656117233	-1.74289978857403	0.081351120993643	0.244053362980929	-0.513243871149418	-1.80928235608546
LINC02993	-0.339838599507183	0.191888664927719	0.0765574312818983	1.86534923073529	-0.310411770492003	0.34292105583396	-0.905198923224773	0.365360012227886	0.609475889486888	-1.59503470911598	-0.731510296853816
TEX41	-0.257086999097687	0.146472729806012	0.0792273642880325	19.191435443081	-0.068776187275521	0.232704287991916	-0.295551869151247	0.76757233507085	0.894194542992415	-1.21759490320575	-0.139729236189194
ACVR2A	-0.214865285422695	0.0559029912338412	0.000121273084660847	48.1652926758561	-0.311933565077126	0.0815710158543724	-3.82407356105527	0.000131264723077052	0.00244270081810758	-1.02501668917936	-0.735237269519471
MBD5	0.107405169491197	0.030851803966907	0.000498938907695433	408.881993671842	0.150489285891102	0.0475663641468266	3.16377525569488	0.00155737006637513	0.0157454539254692	0.44489685148182	0.397265988398338
EPC2	0.0258231567571082	0.0375500357193852	0.491641767094793	165.869001756703	-0.00291624272543347	0.0466503680735838	-0.062512748470356	0.950154509985303	0.9812925974842	0.0727916728539148	0.0215659974115889
ENSG00000289474	0.112572592495651	0.105739102708972	0.287045232632252	113.725391116303	0.672216424789675	0.25362349760391	2.65045010080057	0.00803846005783959	0.0513108537566412	0.468466077046106	1.67500925586366
MMADHC	0.0384627905336984	0.0791972790753737	0.627209681183931	17.1948710521862	0.128185341400768	0.125733979065361	1.01949641897622	0.307967352386119	0.555724688649411	0.130442532726169	0.342642196025549
MMADHC-DT	-0.480863923991958	0.215783039976775	0.025849840205184	3.7019270509375	-0.518480077670744	0.375131457989271	-1.38212902871391	0.166932086715176	0.385781962849501	-2.23826784102594	-1.24108294287679
RND3	-0.0940473909269702	0.303535287750411	0.756682588285982	6.02437798982417	-0.732605059818431	0.508000396467633	-1.4421348190131	0.149264344092811	0.359114006404584	-0.473952027912504	-1.76548877484661
ENSG00000222031	-0.622863603059002	0.24781252082215	0.0119557787330155	3.06359032133985	-0.532296481843654	0.502965186081846	-1.05831675148394	0.289911058380036	0.535493318340281	-2.88594511906236	-1.27492020395886
RBM43	-0.17695985694314	0.112011328623429	0.114143759007896	7.14598363284741	-0.447097503165042	0.167778122752485	-2.66481407605582	0.00770308977518017	0.0498166282506385	-0.852125560820886	-1.06626243386215
NMI	0.041519834097965	0.0677266073265788	0.539842913594797	27.7087912418487	0.0848840176101997	0.103371110454393	0.821158031843435	0.411556258301052	0.650574926365389	0.14438606884929	0.236594473335605
RIF1	0.03328447471708	0.0423487752809786	0.431890488578256	95.1507377335815	-0.00467493121231429	0.0743629016863681	-0.0628664442389729	0.949872855586735	0.981193839418815	0.106823623761333	0.0172588563676618
NEB	-0.180280882216173	0.0866998416563463	0.0375835331654361	40.4926024834781	-0.134724353290539	0.153420239518897	-0.87813937530677	0.379868086995845	0.622886955336214	-0.867273148641225	-0.301240529823004
ARL5A	-0.0177579034851292	0.038570992384164	0.645232509963096	195.092887943036	-0.0359023443750376	0.0627478983670413	-0.572168077487285	0.567208111914012	0.770316351570579	-0.125986681133117	-0.0592190838316202
ENSG00000288066	0.099630668647484	0.10367970667152	0.336578984232968	26.9202706722998	0.261641699668718	0.136737919324258	1.91345386094596	0.0556899748028425	0.192443575451036	0.409436436517286	0.669485387731673
CACNB4	-0.0728619289897051	0.0561697929075118	0.194571728443813	258.917121895952	-0.376069778145062	0.0877461681683858	-4.28588263163105	1.82015070533791e-05	0.000507434925184036	-0.377322638243294	-0.89231097402578
STAM2	0.00130930408540751	0.0454918385403783	0.9770391933888	77.509054374323	-0.0458820451804797	0.0681227713845543	-0.673519944182464	0.500616564798717	0.719161058237572	-0.0390188993734833	-0.0836600119811349
FMNL2	-0.0816377538049906	0.033657061910564	0.0152841249447551	854.332172351577	-0.0289249737923941	0.0762030068172023	-0.379577853952405	0.704258802564236	0.859929251435602	-0.417350209898615	-0.0421310552015503
ENSG00000287085	-0.060331580553653	0.236038902610189	0.798259597196966	2.52814390402096	0.168593495394863	0.394594304342432	0.427257802607704	0.669191564173111	0.840595960275622	-0.320170241694014	0.441604360090192
PRPF40A	-0.0474394586920907	0.0326863929607336	0.146681894827997	122.725972450548	-0.0702058130923353	0.0535662825000098	-1.31063441059817	0.18998130776636	0.415551315834932	-0.261367753897769	-0.143230481622363
ARL6IP6	0.0799651860778788	0.0660978628110856	0.226355694728048	37.5468708651007	-0.0572253389129936	0.0977531899461533	-0.585406358038196	0.558274514640311	0.763984992457614	0.31973985195007	-0.111440466776335
NR4A2	0.31495645470698	0.156602504201312	0.0443060225230175	22.738582978666	0.460075702847193	0.258623405830393	1.77894070093917	0.0752494843796949	0.23222904689917	1.39156273371985	1.15546300456172
GPD2	0.0702546888974808	0.0454574960923511	0.122224684681203	184.806808904845	-0.0435516501953885	0.0643645591037588	-0.676640231857739	0.49863424640604	0.717829366756389	0.275449129439274	-0.0779527250092104
CYTIP	-0.042286426221537	0.0707358577894127	0.549968386522814	50.3392002370487	-0.0223685099155467	0.112316237016861	-0.199156511201393	0.842140316954271	0.931300718658837	-0.23786416525525	-0.0260738541237855
ENSG00000234584	0.469419814908735	0.173366207443201	0.0067755785685918	3.20329425672035	0.804347236270279	0.280635641656577	2.86616208661972	0.00415481457046388	0.0322161339924406	2.09608833088404	1.99860609836353
ACVR1	0.0713253577699705	0.0551330772001166	0.19577097197037	59.5281415208708	0.217229266086655	0.0791620240483658	2.74410954871409	0.00606752860965522	0.0420728909578088	0.280332576398933	0.560716485809044
PKP4	0.43953382893913	0.139770576544555	0.00166268215345326	12.4017681159316	0.315659643497777	0.236846517478719	1.33276033297023	0.182610466923526	0.406003304156859	1.95977482530851	0.801778801096387
TANC1	-0.114308079473592	0.0653472811581234	0.0802495388370849	174.256064053693	-0.22267516037128	0.129483139152003	-1.71972321515836	0.085482765836186	0.251308482212306	-0.566363417115884	-0.516637704393606
WDSUB1	0.0222273449401796	0.0610537352681458	0.715811712430866	50.1204213210881	-0.0720400202987336	0.106443396998153	-0.676791819223732	0.498538049375542	0.717829366756389	0.0563907512094372	-0.147722572860054
BAZ2B	-0.0344178168061172	0.0264236432699277	0.192732312288168	576.850909302614	0.111713149147892	0.0454829333249475	2.4561553308308	0.0140432442344519	0.0755120245279547	-0.201974509999729	0.302300739386088
ENSG00000223642	-0.21545189912277	0.156185857534891	0.167753452131844	4.36456980975736	-0.43610003617481	0.229205906339709	-1.9026561886606	0.0570854221855467	0.195156134458619	-1.02769230342736	-1.03932893096711
BAZ2B-AS1	-0.207634166110229	0.162308303911522	0.200806282793826	2.67024198511526	-0.328894240530973	0.264914355273055	-1.24151158283578	0.21441682196975	0.446741574274119	-0.992034701443716	-0.776775052887551
ENSG00000226266	-0.162902643915268	0.0712698882724528	0.0222709443378637	27.5248314532491	-0.141545375916333	0.105736169747002	-1.33866562648347	0.180679551199307	0.403683787818486	-0.788008954850448	-0.317945652266387
MARCHF7	-0.0452664514303433	0.0239762042637792	0.0590294344874306	228.565009469021	-0.0879561485590924	0.0364550873341071	-2.41272631589066	0.0158337039978549	0.0816153980130894	-0.251456411578626	-0.186702193072491
CD302	0.0899465032828968	0.0459022920622595	0.0500518080069621	139.820538080279	0.0867786434243502	0.0703366166657294	1.23376197972047	0.217291610761749	0.449925846669375	0.365265816522933	0.241234533623646
ENSG00000287091	0.00754289482474411	0.135283843994271	0.955536135364263	4.68214390721273	0.221156521899135	0.233696252059847	0.946341757515648	0.343974301478505	0.589880338248878	-0.010586757068849	0.570334587494543
LY75	-0.217648182005171	0.0691171352980462	0.00163843798463597	55.9223829489431	-0.399108032006824	0.0946194401119696	-4.21803417494896	2.4644147408591e-05	0.000650631616124692	-1.03770980859651	-0.948733137205116
RBMS1	-0.0412321392102221	0.0469443243515434	0.379770082309449	229.810309078878	-0.167704096261537	0.0756059284711984	-2.2181342078938	0.0265456830210658	0.11774180510056	-0.233055437895837	-0.382010038253963
TANK-AS1	-0.153929046203006	0.148160438595628	0.298835027168722	10.6919132777554	0.189486739277955	0.226196491821634	0.837708568121268	0.402194400150625	0.642475377429832	-0.747079317694522	0.492773256083393
TANK	0.026705845632317	0.0336788535628728	0.42780351697857	238.53206794049	0.110497917279791	0.0523258459462557	2.11172729807913	0.0347098462063232	0.140880272438318	0.0768177208830676	0.299324558501283
PSMD14-DT	-0.0960562334696598	0.167402009271902	0.566099265432816	3.66609468478821	-0.388306011652117	0.27066012223328	-1.434662810495	0.151383206617873	0.36211289522825	-0.483114595592947	-0.922278295671689
PSMD14	-0.0842725267508972	0.0595176392014791	0.156797398202818	60.4708544697806	-0.226499198151784	0.0805334183144822	-2.81248707545614	0.00491599990837218	0.0360925630722659	-0.429367719945543	-0.526003018490335
SLC4A10	0.231160709119645	0.42606590157224	0.587441848041406	8.97198753479329	-2.76057899203807	0.787352968567224	-3.50615175435433	0.000454635930980945	0.00620422348552353	1.00936045854841	-6.73212716739639
DPP4	-0.0869675325915173	0.324337320466997	0.788592213476947	1.74949288510125	-1.02207069767641	0.513001721484097	-1.99233385556602	0.0463344394205372	0.170570367590996	-0.441659959326739	-2.4744087108814
IFIH1	0.0543554394889886	0.0775699551836306	0.483472779120888	29.6051805438886	0.0852774476669604	0.124800178414722	0.683311905080585	0.494409773023461	0.714434313730739	0.202930778360096	0.237558008809925
GCA	-0.051515572588878	0.0587731948942801	0.380750258031773	95.0169263863145	0.0660196634516492	0.0953732285227041	0.692224269580356	0.488796499783942	0.710909230983215	-0.279959389956265	0.19039445856916
ENSG00000229195	-0.126162662957913	0.261634489242209	0.629657056358196	1.36843788585356	-0.320624264833458	0.451931844578417	-0.709452694426858	0.478043597557687	0.703288793554115	-0.620433570047396	-0.756521351322573
TTC21B	0.118611079132974	0.0669648342496648	0.076520089998339	33.2531030169444	0.0111778635854325	0.109905899633715	0.10170394512656	0.91899167062878	0.966019488432707	0.496008326538613	0.0560833688630105
TTC21B-AS1	-0.144087743375109	0.190191082027755	0.448693692917422	2.38006052323572	-0.285930569942674	0.291755823739701	-0.980033804561775	0.327069432358444	0.572319378348333	-0.702191975203454	-0.671554264573397
SCN9A	-0.318573183743227	0.380946174642929	0.403004020959687	5.07229194284673	-0.612952756351572	0.828846279744486	-0.739525254961066	0.45958811003961	0.689728344714462	-1.49804064061665	-1.47245259981792
STK39	0.065676817769601	0.330317568254768	0.84239625914162	2.72875227723155	-1.1547456403576	0.471806596016456	-2.44749787329664	0.0143851974140054	0.0767707160562437	0.254568919492413	-2.79933816563455
CERS6	0.188345839513057	0.0580146909910925	0.00116825346040514	167.774311024993	0.505541530688958	0.0970128420329801	5.21107845203727	1.87746032900254e-07	1.17384475716674e-05	0.81407679038472	1.26681173667329
SPC25	0.919687115741169	0.557694970083123	0.099129962884296	1.95395972922635	1.44324093774388	0.88512357062595	1.63055305003711	0.102984662717185	0.283094152866611	4.14981057665242	3.56329780178399
DHRS9	-0.324523972616654	0.120451789350245	0.00705529585020509	32.036955237204	-1.0099670245654	0.212109354756973	-4.76153928110614	1.92121892248641e-06	7.77904694738267e-05	-1.52518289026843	-2.44476603815817
BBS5	-0.00439001344270142	0.188815063390077	0.981450588063644	4.13438835855658	-0.537918225463621	0.285696283796019	-1.88283242020635	0.0597230819625792	0.200532640041196	-0.0650141585707104	-1.28868821510161
FASTKD1	0.016784287038456	0.0479154149692154	0.726121126788779	71.8389606635011	0.0606179249327736	0.0809413931261762	0.748911312142587	0.453910661718984	0.685464403796763	0.0315643223812526	0.177165254047286
PPIG	0.0199139368813865	0.0333226003136781	0.550099835513147	122.463054222877	0.056701751229655	0.056153076521358	1.00977105338277	0.312604991551492	0.559297939266517	0.0458390243016655	0.167574293159285
KLHL23	-0.335112321789338	0.186419504741941	0.0722364882434209	3.25654121171293	-0.283738679845949	0.332765734111722	-0.85266796054995	0.393843463207215	0.634796987456091	-1.5734775992151	-0.666186184967595
SSB	0.239320374832643	0.0781920713153877	0.00220840012443527	29.8333791477505	0.371472414443568	0.11139888614763	3.33461515899971	0.000854175236794948	0.0100661991825133	1.04657765589283	0.93846786133029
METTL5	-0.0289587175376318	0.0924829303345405	0.754185696400066	13.7023225762179	0.0499659951953092	0.14744623460384	0.338876033895056	0.734703119515555	0.877801928113932	-0.177074914606461	0.151077994074013
UBR3	0.0565103031102338	0.0296235695166983	0.056441267666556	177.481204444175	-0.0342728266439145	0.0459120636712958	-0.746488480441403	0.455372387753112	0.686573462838741	0.212759365395767	-0.0552282902636386
GORASP2	0.0534666402394655	0.0706443297066695	0.44914414989404	26.4457710791036	-0.0698987315088979	0.105202462809345	-0.664421056715882	0.506420859596658	0.723404779926944	0.19887686019328	-0.142478419104343
TLK1	0.0259183258472788	0.0284131211925919	0.36166572802482	183.151648967501	0.0629855733950341	0.0441501636931827	1.42662151453721	0.153689019392295	0.365747264860324	0.0732257502946516	0.182963777177144
METTL8	0.0451510393811425	0.0518319297606057	0.383696969596357	73.3741154911612	0.207236422965693	0.0742361853525445	2.79158232580966	0.00524510128287107	0.0377359405247676	0.160948424266231	0.536243371284849
DCAF17	0.181655226716715	0.0679208128570079	0.00748374482606321	30.8684556837749	0.366226425823432	0.0979757089260935	3.73793085896107	0.000185540951616873	0.00314703568673204	0.783560116595024	0.925620098312386
CYBRD1	0.145652314222865	0.0578405631241695	0.0117966696520618	70.3013095200423	0.254749771643235	0.0829826270478192	3.06991692967775	0.00214118316621968	0.0199848220192509	0.619346587954648	0.652606613411043
DYNC1I2	0.0273903717133765	0.0556018133381003	0.62228357406261	60.2088204343887	-0.0730064569684507	0.101726325175252	-0.717675162674722	0.47295760114296	0.699972201943139	0.0799399250446435	-0.150089438326876
SLC25A12	-0.0466497803116807	0.0620881336467892	0.452443391460249	48.676100630541	-0.196992141314235	0.0958988257659608	-2.05416635439302	0.0399595936268349	0.154653252412793	-0.257765937701363	-0.453738341409343
METAP1D	-0.223887505125023	0.109811891454162	0.04146724577665	17.2328317760387	-0.4236662861903	0.166211741049948	-2.54895522731445	0.0108046170547766	0.0629693419069917	-1.06616809696453	-1.00887787878379
ITGA6	-0.273265732892254	0.0799591752063943	0.000631838469783599	40.6416775646316	-0.0993368792086867	0.144173533083977	-0.689009120355159	0.490817528170863	0.712066633345359	-1.29138801552112	-0.214574333281748
PDK1-AS1	0.0627473998928703	0.0891076897990724	0.481323850807006	51.870295020686	0.540593007270265	0.161194354022162	3.35367209695162	0.000797468050689335	0.00951042704026395	0.241207499177256	1.3526550537586
PDK1	-0.0102302724012841	0.0689119997903935	0.881984367387149	91.9597065579721	0.251860157142027	0.110029843489102	2.28901677177221	0.0220783779278866	0.102554305681197	-0.0916522682493721	0.645529761932157
RAPGEF4-AS1	0.488419213167747	0.214147927189872	0.022562877386802	5.13339953861673	0.951257862367929	0.353727446067246	2.68923961921544	0.00716149922643619	0.0473305099250933	2.18274682637907	2.35839965599151
RAPGEF4	0.267538366870101	0.142213489009816	0.0599386450481092	26.2042751016401	0.360872222571538	0.298713067196499	1.20808984340196	0.227012706023442	0.462644339143368	1.17528324448677	0.912507310711971
MAP3K20	0.076257298734861	0.0814269404759839	0.349009688521103	55.3803474962231	-0.0285407996278156	0.151805494491268	-0.188009002727219	0.850869593874534	0.936063045075989	0.302827740617356	-0.0411901880015796
MAP3K20-AS1	0.0487849103821755	0.144724753441528	0.736050913785818	7.41591509032152	0.127296238518341	0.242302411202346	0.525361006053038	0.599332255398583	0.792410360327467	0.177522938336599	0.340464725970028
SP3	0.0789279377729337	0.0325231476957116	0.015231665734503	162.246954703915	0.123347221338131	0.0532117373656345	2.3180453682723	0.0204468555275852	0.0972965796445167	0.315008840139279	0.330793329297486
OLA1	0.0699102544451716	0.0424907435632622	0.099906824448078	134.030797794878	0.0108928857054714	0.0563174783287121	0.193419272821347	0.846630622889815	0.933879653983497	0.27387812329335	0.0553854397342603
CIR1	-0.104396956912228	0.0417091683151845	0.0123154648863923	51.5889597765664	-0.11621136571197	0.0699965643890627	-1.66024385234153	0.0968654060185556	0.271670375776141	-0.521157618588703	-0.255901034375011
SCRN3	-0.137554182506273	0.100814930225433	0.172434557532502	13.9952067984284	-0.253089712063288	0.14612422663006	-1.73201746144416	0.0832704535159336	0.247328639810892	-0.672391633771589	-0.591124894650724
GPR155	0.0635974084743235	0.069910761521314	0.362983847587674	140.49376534916	0.598012367639484	0.12315335546819	4.85583494957185	1.19880525872431e-06	5.34738715854249e-05	0.245084488533572	1.49327875466253
ENSG00000236449	0.0818313811384067	0.0707313755079562	0.247300204718508	91.9626015365545	0.0331270414984165	0.0763507128721475	0.433879924001354	0.664375639067551	0.836797469199798	0.328251787646186	0.109838315105449
WIPF1	0.0497560151849841	0.0305670992056883	0.103574995565545	342.26650935793	0.0798642707417317	0.0452495577802248	1.76497350824132	0.0775682181573754	0.23657548605976	0.181952261835804	0.22430079089634
CHN1	0.41498580351112	0.278144974459511	0.135705270224087	6.1121446163449	-0.720214795161386	0.436085096070318	-1.65154645653208	0.0986270428684528	0.274646280621355	1.84780838711061	-1.73514422102279
ATF2	0.0632529025798306	0.0353998372173331	0.0739676570338951	84.1004058527483	0.101239608713534	0.0611326376028232	1.65606479097605	0.0977086986171304	0.273200215151603	0.243513156531425	0.276650366271939
ATP5MC3	-0.114254611832064	0.161192275379623	0.478442718131251	7.53604588202086	0.0976969951774295	0.2474468641007	0.394820098175385	0.69297566124516	0.853679744928807	-0.566119544899024	0.267974278222264
LNPK	-0.030116205788944	0.0734234736813717	0.681680251215673	48.0168170269629	-0.153243593994251	0.130026997979154	-1.17855211899008	0.238576567185998	0.47565705716616	-0.182354354988964	-0.346595339576033
MTX2	0.0474778296884834	0.0700943847986072	0.498189360643081	39.6760148308138	-0.0424848413240674	0.100092300931471	-0.424456635812128	0.671232824117933	0.842098236150976	0.1715611891874	-0.0753400415749531
ENSG00000229337	-0.295385191752926	0.238181441082863	0.214912966194173	1.66440821609047	-0.536906104472405	0.414976683266487	-1.29382234261007	0.195726793348164	0.423753328455753	-1.39227747527656	-1.28620946579768
HNRNPA3	0.054583239299906	0.0315412216275606	0.0835344430526868	218.093573476173	0.0687735502347966	0.0523058152465446	1.31483564323835	0.188565145587494	0.413719155777018	0.203969800155368	0.197138904150344
NFE2L2	0.0341795616072862	0.0388953014225556	0.379532443074923	184.708222998187	0.145398128328069	0.0570337910874583	2.54933304547664	0.0107929174648348	0.0629693419069917	0.11090622059862	0.384797416582227
ENSG00000213963	-0.0372389435811536	0.104507445270765	0.721594837895561	14.5101388940823	-0.237586844965295	0.155762395637139	-1.52531581190349	0.127180345779828	0.324718929980456	-0.214842001832499	-0.553157377563748
RBM45	-0.09794367804392	0.0741689844473072	0.186652238246631	30.269549549752	-0.330477905263503	0.104219898517878	-3.17096744444451	0.00151932169427818	0.0154443701208155	-0.49172345282652	-0.780653549517389
OSBPL6	0.0440045359986808	0.0828795525139201	0.595456458243951	58.762872667607	-0.53117101987021	0.144077409669337	-3.686705786072	0.000227175746206673	0.00368987736474599	0.155719087165674	-1.27216387531092
CHROMR	0.117127513073996	0.0556561573075779	0.0353362167328378	35.3131253214548	0.168226771647912	0.0898636916705656	1.87202159760607	0.0612036155874638	0.203652859354177	0.48924160683066	0.440706230083622
PRKRA	0.16759247671023	0.0637258871228248	0.00854109095615387	41.4562594640716	0.321576598113242	0.095016693558407	3.38442210594887	0.000713282544851047	0.00875807811644141	0.719418255812322	0.816269802924987
PJVK	0.211692685175872	0.193591841296838	0.274174313770696	3.58856150037528	-0.0481767186072725	0.317864850819094	-0.151563529226738	0.879531200477305	0.948256473934514	0.920564506054057	-0.0892798145628173
FKBP7	0.469584913323846	0.296983047775549	0.113835918825944	1.22252922155579	0.230286678209521	0.436161535482917	0.527984839274165	0.597509858582922	0.791383569224221	2.09684136422052	0.592694926619568
PLEKHA3	0.157810412552385	0.0756012512545666	0.0368515610836064	25.9029755937314	0.0236136326133832	0.114591934300812	0.206067143882882	0.836738463339268	0.928101459150733	0.674801107879619	0.0865393658133758
TTN-AS1	0.146614941359587	0.0752166360000519	0.0512673005050401	45.3376384466658	0.0270274601607885	0.150722664307271	0.179319150739592	0.857687110451014	0.938862976446378	0.623737243819312	0.0949000487063405
TTN	-0.253905245358199	0.12047717266488	0.0350745463314924	25.1485703252494	-0.642064043924207	0.201014476756226	-3.19411842512641	0.00140258567414318	0.0145851341188042	-1.20308254927008	-1.54374801255361
ENSG00000270277	0.297170602370169	0.225963025592886	0.188466440972943	1.80089918864395	0.507656663949407	0.37181441753091	1.36534959381236	0.172143198516096	0.391886259531559	1.31043936425347	1.27199183385787
ENSG00000271011	-0.0386574145486858	0.2043276194336	0.849941326538201	1.92456042965925	0.197459331942413	0.330054302861016	0.598263165275449	0.549664350372223	0.757332183423866	-0.221311815153635	0.512298647503055
CCDC141	-0.724897642939784	0.368540957357662	0.0491902246420756	2.27259268728372	-1.39729875408308	0.585763953511239	-2.38542973787865	0.0170591807278029	0.0855133638428575	-3.35133440480746	-3.39336631743772
SESTD1	0.0132861005616827	0.210380519453055	0.949644899145074	6.92618201281452	-0.242054342994385	0.363539904801951	-0.665826061450536	0.505522284863089	0.722941860724389	0.0156086814232854	-0.564098567131031
CWC22	0.0791593425438594	0.0555290329364083	0.15399864364834	46.065213347267	0.017236579974649	0.0838289158378585	0.205616162422855	0.837090751498972	0.928423298422708	0.316064304582174	0.070921554379191
UBE2E3	-0.0611591581855397	0.0508922251443258	0.22946476920345	94.336442828068	-0.163041590825796	0.0785476943538601	-2.07570180343281	0.0379215390537134	0.149199988962517	-0.323944920844741	-0.370591263024799
ITGA4	-0.142641694624417	0.241299378203491	0.554426675543537	8.72201132512128	-0.125527297111949	0.436740541828267	-0.287418467235652	0.773791922652839	0.896825618568322	-0.695596376361894	-0.278716348624565
ITPRID2	0.192545462476745	0.0671268266681102	0.00412575488715879	31.11268502086	0.291827440030279	0.115464918850521	2.52741216064139	0.0114906563890968	0.0654612574999137	0.833231765859112	0.743412204346704
DNAJC10	-0.143963058900955	0.060393905045346	0.0171379433167191	82.786694766319	-0.495770161507981	0.0816624840569158	-6.07096596721754	1.27143133387665e-09	1.72718167473807e-07	-0.701623274616494	-1.18546489980751
DUSP19	-0.219568670306263	0.267315425220708	0.411427452729994	1.44221315035709	-0.0569611766284844	0.423163008822308	-0.134608118953997	0.892921722039627	0.954839651670112	-1.04646938216403	-0.110793516377584
NUP35	-0.115938609720802	0.0804208873263947	0.149401705828856	18.974161972962	-0.431597582375354	0.121668062040761	-3.54733670559132	0.000389146904355209	0.00551709885368111	-0.573800457813492	-1.02830213247342
ENSG00000272800	0.108156315745529	0.105328631793956	0.304492844200984	14.2308414650062	0.0503009982662998	0.152430037268831	0.32999400359384	0.741404493015784	0.881158620785402	0.448322918108233	0.151898438108115
ENSG00000287621	0.296037721085587	0.188528249514564	0.11635543521553	8.51228605402506	0.266680915088701	0.295667080124842	0.901963502247519	0.367076256112478	0.611030466201265	1.30527215914739	0.681826749903829
ENSG00000283839	-0.0547517257012511	0.222660649012905	0.805761479145798	2.51912453896337	-0.0180000239269341	0.363759474364059	-0.0494833130007199	0.960534135204228	0.98528281310535	-0.294719865845378	-0.0153751514019945
ZNF804A	-0.112507310704812	0.144558382123027	0.436402279233945	66.6879811933727	0.204284085516653	0.278144400275667	0.734453346226592	0.462672484183491	0.692805451115374	-0.558149898450212	0.529012907278776
FSIP2-AS1	-0.5506845059409	0.262572334990214	0.0359698747345323	2.47976748785931	-1.03648900417312	0.442367971170693	-2.3430471275534	0.0191269669185269	0.0927065412466906	-2.556727747166	-2.50972006940744
FSIP2	-0.376776447310872	0.191518490213036	0.0491473587622262	6.97424317917893	-1.00793902071589	0.273684786459006	-3.68284636408487	0.000230644175362479	0.00372999557623542	-1.76351258793374	-2.43979932649626
LINC01473	-0.0416036350004706	0.0424755249947486	0.327346263649423	187.836593424311	-0.122576901130239	0.0786965265143493	-1.55758972548667	0.119330535837749	0.311089149514153	-0.234749873994643	-0.271490639396664
ENSG00000259915	-0.120483312382615	0.206366313963473	0.559333168684809	1.71909899224813	-0.122850281789383	0.382670667978926	-0.321033964892623	0.748184651833014	0.88414851900653	-0.594529382476051	-0.272160166186881
ZC3H15	0.0804558504571773	0.056524667788335	0.154627212039766	48.2808234892011	0.0998512695348729	0.104127332869875	0.958934285387436	0.337591851400903	0.582655929254296	0.321977830033552	0.273250234466954
ITGAV	-0.138443769965258	0.0498244785403113	0.00545887354187328	215.909946034661	-0.112744778783564	0.0858405365855629	-1.31342117917895	0.189041064719522	0.414381785258004	-0.67644914705469	-0.247411140369871
ENSG00000227227	-0.125673093696241	0.107955409609664	0.244375225972865	44.1963045328099	-0.0798312416548203	0.136929841822402	-0.583008353711247	0.559887676648586	0.765045645028343	-0.618200586924525	-0.166803774298201
CALCRL-AS1	-0.434922694626315	0.231620237736559	0.0604166771831414	16.8555164205183	-0.73307490014926	0.528869833618468	-1.38611592787141	0.165711507501135	0.383792166241391	-2.02872447740229	-1.76663944398904
ENSG00000223523	2.50384803608104	1.0481337788094	0.0169006018228921	1.87715243450853	4.29321785956264	1.72665691183419	2.48643365693422	0.0129030625381147	0.0710167453064636	11.375355307447	10.5430743032962
WDR75	0.00492296884642052	0.0594444984312232	0.933997669241927	34.4324598195718	-0.210436958715171	0.0851474175074996	-2.47144264471246	0.0134569135736291	0.0731490212916476	-0.0225365483461686	-0.486665562624274
SLC40A1	0.121552078850438	0.104658370275532	0.245472093138936	25.6674688701904	-0.0197477715441662	0.139689564799528	-0.141368981802662	0.887578457082667	0.951916301093529	0.509422572994862	-0.0196554975535507
ASNSD1	0.364309085635533	0.208303521729489	0.0803024500590397	3.17588451046581	0.239333473450791	0.32094252671368	0.745720661893791	0.455836175061486	0.686886127098286	1.61666590207736	0.614851109133044
ANKAR	-0.0390264781079786	0.0632584138746933	0.537276051054118	69.1937202464176	-0.260338841202094	0.082896685989806	-3.14052169991583	0.00168647213077115	0.0166562809319982	-0.222995157560292	-0.608878477436642
OSGEPL1	0.100612219185923	0.114994331272133	0.381610911313965	11.5285519564202	-0.0900811072923299	0.174912177973872	-0.515007636036561	0.606547684022601	0.797434633323045	0.413913404248258	-0.191906353470909
ORMDL1	-0.103169134557556	0.0641818801364069	0.107955787218364	62.796130918894	-0.492811370852019	0.0858737384919028	-5.73879022279305	9.53552445717288e-09	9.43638026248571e-07	-0.515557376068356	-1.17821863148328
PMS1	-0.00704901000381227	0.0449660618281293	0.875431717167208	148.973929097277	-0.0494069702945129	0.0772330329289751	-0.639712936561076	0.522359243510605	0.735962113499809	-0.077142155382558	-0.0922927799492412
C2orf88	0.434962096139814	0.24080643814596	0.0708757533404706	3.64152842465724	0.774903052719505	0.372224791415644	2.08181472752633	0.0373593959962987	0.147454161218355	1.93892261300194	1.92649540199945
HIBCH	0.13000115942638	0.0769145723078841	0.0909893271262363	123.917193716223	0.36205541293659	0.111768164109453	3.23934293652738	0.00119805430108168	0.0129353507377626	0.547959825651277	0.91540501989817
MFSD6	-0.0455388907696349	0.212068044040647	0.829972244196637	3.65169227268069	-0.787364516400782	0.315971413665162	-2.49188528565803	0.0127067069312043	0.0702725098715716	-0.252699039525828	-1.89959820056264
NEMP2	-0.112042311218217	0.0905489285609611	0.215950638356979	10.7683225707143	-0.274482614110999	0.141576610603863	-1.93875678291955	0.0525309607812054	0.184829325866153	-0.556028980968252	-0.643517485576152
NEMP2-DT	0.347936549336846	0.340831351853862	0.307327090828385	1.54395457356321	0.165093739797226	0.513131840960825	0.321737469045172	0.747651589684577	0.884026588744281	1.54198883369131	0.433033233884076
ENSG00000284052	-0.0309762744815199	0.170098374734582	0.855497972211047	4.01753654438323	0.364805591971001	0.304718392306728	1.19718927764554	0.231232788166395	0.467376106258682	-0.186277229698201	0.922140384964593
NAB1	0.159223446129082	0.061274780058224	0.00936279052335064	46.3624927287246	0.30717932073506	0.0943908533929127	3.25433354709054	0.00113658744979667	0.0124699164921525	0.681246120620082	0.781009946060652
ENSG00000228509	-0.00292844016921727	0.121274994006637	0.980735268885787	5.72133971347344	0.107063257926225	0.200696055779217	0.533459701091507	0.59371540004573	0.788542282720055	-0.058347750550351	0.290912857177252
GLS	-0.00552291269484414	0.0308764754625966	0.858038824988441	294.932199930713	0.0341537363070021	0.0526186290987863	0.6490806942705	0.516286219663215	0.730760173076116	-0.0701814456289499	0.11235275662402
STAT1	0.00436249411071613	0.0544777774958068	0.936174889413994	208.254591510902	-0.10557844783216	0.0659340812234296	-1.60127275413739	0.109316520867263	0.294348001949085	-0.0250929396958829	-0.229860335662038
STAT4	0.63582097133179	0.345842866901484	0.0659935038726872	4.21181138831402	0.403516308558677	0.560216600633567	0.72028623946939	0.471348775357461	0.698885170685308	2.85506362408391	1.01694541581478
ENSG00000288900	-0.458146240429271	0.175372480976263	0.00899042350443701	2.09480835421517	-0.523551949740956	0.299372096982838	-1.74883349189009	0.0803198056579378	0.242468455746781	-2.13464980787371	-1.2535042832825
NABP1	-0.0474039590548308	0.0521782485224968	0.36361390858575	125.538951710901	-0.2718432217368	0.0926414797512105	-2.93435750882691	0.00334238979987341	0.0276854942384412	-0.261205835866807	-0.637053444155093
ENSG00000271893	-0.172655489122458	0.294637054815184	0.557879677289007	2.12819231206488	-0.500479470670353	0.461855122296751	-1.08362871062581	0.278529455690447	0.522741227880226	-0.832492831704289	-1.19699830036884
SLC39A10	-0.0517297125346516	0.047664590571514	0.277795007446017	141.625226029031	-0.0287496236151597	0.0690088197696269	-0.416607959839552	0.676965186216778	0.845340237101426	-0.280936107496112	-0.0417016113568556
STK17B	0.0845206582647787	0.0717068863440374	0.238519037025871	54.5017819433718	-0.191227537349138	0.131119835729188	-1.45841806684455	0.144725343770539	0.352922358444661	0.340517897686279	-0.439620456107159
ENSG00000272211	-0.0123652110874776	0.133306438113823	0.926095982127347	7.81308713491116	-0.237970189857039	0.205545559171889	-1.15774911808255	0.246966433093244	0.48558150127794	-0.101389975307116	-0.554096213821294
CCDC150	0.0199083786126899	0.199334047900346	0.920444000010231	4.15544108799944	0.10232354803819	0.339547961330029	0.301352267400998	0.763145888512935	0.891679491129	0.0458136723828187	0.279305003286499
GTF3C3	0.103170996468138	0.0754052994124508	0.171243398627499	38.2007603404095	0.0439940568285954	0.109917756442986	0.400245221993909	0.688975909762865	0.851699896524739	0.425584289113172	0.136452333507658
PGAP1	0.331396667278558	0.299639653199741	0.268733437392142	2.05795655416249	0.251497220448551	0.443266926671585	0.567371949757226	0.570461503233708	0.772367355937125	1.46654848156561	0.644640906662746
ANKRD44	-0.0236965195892906	0.0281653907782863	0.400160476437086	986.568437753348	-0.104669913107161	0.0546589405837035	-1.91496417584003	0.0554970724215164	0.192103828972012	-0.153073409349105	-0.227635275776182
ANKRD44-AS1	0.0364552260466355	0.185013767506423	0.843795756646995	2.80673396449294	-0.234897782773798	0.268838569965697	-0.873750306006203	0.382254248426448	0.625221676251797	0.121285794408122	-0.546571691570425
ANKRD44-IT1	-0.108583574615411	0.100650825690704	0.280670410001662	9.16688539057706	0.0203540610067775	0.173259378498159	0.117477398240775	0.906481753603333	0.960620945977223	-0.540253275536605	0.0785564656254458
SF3B1	-0.0230967327343823	0.0327231011104949	0.480297925405971	160.177180646192	-0.054540210701703	0.0507765271314536	-1.07412250862501	0.282767777545598	0.527383786802779	-0.150337710788789	-0.10486441535317
COQ10B	-0.0607367264399478	0.062912154430371	0.334333896621803	22.2719030426482	-0.111057208939266	0.109365466653276	-1.01546870632714	0.309882456373184	0.557363209627405	-0.322018159848246	-0.243278173448729
HSPD1	0.0152787928717694	0.107947961786099	0.887444545495658	74.8725418191355	1.16870400919944	0.169435433959099	6.89763635557814	5.28748836707339e-12	1.4631655309107e-09	0.0246975859887083	2.89093923355076
HSPE1	0.21638556091595	0.150363319006684	0.150126509246117	38.3148978154737	1.47790941029067	0.241987624995848	6.10737598799123	1.0128245147405e-09	1.469382206191e-07	0.941969265596236	3.648203117393
MOB4	0.243219190881793	0.0835886218807569	0.00361756756053103	34.569492159355	0.34506496789237	0.134737782631172	2.5610111815254	0.0104367997062719	0.0614674285098994	1.06436061556477	0.87379432889152
ENSG00000222017	0.369023846414333	0.224715785954069	0.100552635207411	3.68457180648932	0.0585793721575897	0.387942048427591	0.151000316658181	0.879975466105506	0.948529506436081	1.6381704818614	0.172172707388964
PLCL1	0.107616140027348	0.0804455112145598	0.180977307870448	132.029578077184	0.254885076984122	0.158603388804998	1.60705946389015	0.1080413244032	0.292316043917621	0.445859112970702	0.652937984879922
ENSG00000286020	0.492392528108716	0.468203146302647	0.292953601495456	1.20185688735595	0.201283716190184	0.619956859684585	0.324673746319366	0.745428006506358	0.883271009533304	2.20086958428004	0.521664810120369
SATB2	0.244133828427175	0.119224520988407	0.0405912321528261	16.6025239919852	0.0184421273830754	0.233301241370403	0.0790485608852612	0.936993997876629	0.976198971397387	1.06853238524534	0.0738740174003385
LINC01877	-0.489906483883976	0.310773994858944	0.114931900602979	2.59265877163299	-0.819457965241169	0.554287673260727	-1.47839832053366	0.139301194678551	0.344790565031473	-2.27951202281439	-1.97819711775165
FTCDNL1	-0.202212203734305	0.0776517265947372	0.00921181514316307	57.4667087645783	-0.595373030122714	0.119984823734853	-4.96206946503829	6.97460408677212e-07	3.45253754007056e-05	-0.967304491795874	-1.42939872134761
C2orf69	0.540975510402006	0.131083567023948	3.67604044113024e-05	9.14471354171996	0.798472756814198	0.220444110676157	3.62210972370768	0.000292210120621113	0.00445106608811549	2.42246229447028	1.98421912092794
TYW5	0.00474018394282871	0.070035278030579	0.946038138942281	21.2044063685484	-0.0679713391452212	0.110810658193571	-0.613400734670166	0.539611400397046	0.748876095975737	-0.0233702518418546	-0.137758111432308
MAIP1	0.890303844579647	0.2424420068932	0.000240439118505188	4.81644381651639	1.32136159349517	0.376263346815639	3.5117999259774	0.000445082932075637	0.00610732254729683	4.01579001258681	3.26480746086433
SPATS2L	0.119641763372575	0.101633204624726	0.23911900683604	78.4620073550044	0.678965803915394	0.210633616800067	3.22344464397564	0.001266587765888	0.0134709046161313	0.500709398873467	1.69153891877455
ENSG00000287299	1.05421311725151	0.296647092013847	0.000379762940533325	6.35587494416475	0.289756933810674	0.426779098055577	0.678938905702783	0.497176573089	0.716502069570723	4.76339953020355	0.738341401651007
KCTD18	-0.114232064346745	0.0799238456921335	0.152929127614009	13.825921740767	-0.142241525315994	0.127040490991096	-1.11965503444066	0.262860793519144	0.504097643423584	-0.566016703160127	-0.319650566851518
SGO2	0.0827661433308116	0.136482023363286	0.544232414389911	11.1988483926769	0.526439534681822	0.227331905973421	2.3157309680207	0.0205729624443312	0.0976054278096701	0.332515348214533	1.31799229048101
BZW1	0.153216709962902	0.109369803726219	0.161242469527417	15.0366973816912	0.534169369591535	0.190997123702262	2.79674038664702	0.0051620993966969	0.0373004116464419	0.653848688769849	1.33692315256987
CLK1	0.0599129802559926	0.0547856529738437	0.274135333399046	128.283412871173	0.406711856199282	0.0845179409460737	4.81213635408822	1.49325413400584e-06	6.28554831674626e-05	0.228279377034394	1.02477151719848
PPIL3	-0.173216569354739	0.0987962204373924	0.0795554641575972	15.1517961219135	-0.685753574881966	0.133705928991238	-5.12881949256643	2.91564740009707e-07	1.75307689708087e-05	-0.83505198479528	-1.65074647952591
NIF3L1	-0.0705693182300129	0.115446612889457	0.541019316473047	8.04200083707959	-0.467725727298501	0.171700570824686	-2.72407788193127	0.00644812989167262	0.04371447379853	-0.366865770268731	-1.11678227946944
ORC2	0.0602838371148169	0.0548308793184196	0.271571618306777	52.5518789877397	0.0493649549368503	0.0974810197585752	0.506405811706826	0.612571795535188	0.80105542493063	0.229970898891645	0.14960600788341
ENSG00000183308	-0.146639235593977	0.0794759994945861	0.0650265271514055	19.3028510990545	-0.277093535269597	0.113002374637383	-2.45210364966904	0.0142023745531729	0.0760122073596211	-0.713829632035533	-0.649911799161841
HYCC2	0.0520361787214198	0.0430020829380416	0.226246249882431	77.1491123939079	0.103176710117705	0.0736134377953554	1.40160157177465	0.161034257382958	0.376578232875359	0.192352356557562	0.281394452007641
NDUFB3	0.162407087555929	0.164245540091302	0.322757734287655	5.25062250216816	-0.206784883552059	0.254445011175894	-0.812689871954736	0.416395889486592	0.654040551852709	0.695767084520364	-0.477721396020644
CFLAR	0.090370237850262	0.0338032381965269	0.00750822827396102	278.231714340826	0.250292993778815	0.0546026716635847	4.58389646794039	4.56390277987801e-06	0.000165129295979944	0.367198519843139	0.641691678215466
CASP10	0.113552099608419	0.0634191896341553	0.073373464506877	62.5399546144637	0.111218405731199	0.095951304339796	1.15911301567446	0.246410121163394	0.484870482031157	0.472933724471673	0.301089080987147
CASP8	0.00540138934759412	0.0566680079388127	0.924063532964126	59.7474653083852	-0.012025818228151	0.0834696298079093	-0.144074177108804	0.885441895637077	0.951334357672192	-0.020354416034372	-0.000743937993797673
ENSG00000289698	0.0909321962941443	0.1308773987755	0.487187450453112	6.47843794443178	-0.0611173849825438	0.206757626551965	-0.295599180556384	0.767536199504722	0.894194542992415	0.369761678560783	-0.120972337540297
FLACC1	0.144548322712765	0.164662247364188	0.38002654734242	4.18187702979208	0.293497822946171	0.266742254818545	1.1003049484823	0.271199276795568	0.513758974791605	0.614311152516098	0.747503079376469
STRADB	0.169830867188357	0.110822555264746	0.12540955265151	21.8107407712918	-0.128133215553613	0.148831985147786	-0.86092526029523	0.38927920820547	0.631390340628931	0.729627818690073	-0.285098410235218
ALS2	-0.0203066165292598	0.0934126089200358	0.827907347799257	17.7238833144953	-0.116080856613304	0.165392663066428	-0.701850096982125	0.482772652823005	0.706849467959519	-0.137611661821553	-0.255581409211338
SUMO1	0.193420158716175	0.0748365265805461	0.00975008233159366	18.9675896510742	0.0893858809521282	0.125850497941047	0.710254487781205	0.477546337330299	0.703249547095237	0.837221358534141	0.247619825760901
NOP58	0.0482588287105021	0.0659410093656012	0.464261043477292	56.0716220144761	0.0344744507229878	0.117911042366564	0.292376778553218	0.769998560961333	0.895415447194179	0.175123417806884	0.113138206824425
ENSG00000286223	0.0337906270194144	0.160208298993834	0.832952168874898	2.98645943933287	0.146168432843242	0.277578590306974	0.526583958372275	0.598482534259101	0.792198114043206	0.109132244087813	0.386683941807346
ENSG00000273456	-0.25282652216344	0.185774358025549	0.173534748417698	2.2417826859236	-0.601358353744724	0.289595081552196	-2.07654891968991	0.0378432115790926	0.148970260965854	-1.19816236559694	-1.44405716326376
BMPR2	0.0413840424672382	0.0299047129505471	0.166400237091352	208.186609670454	0.0734722863555746	0.0461206768010873	1.59304440983057	0.111150228729561	0.296992424107781	0.143766707211664	0.208646410653829
FAM117B	0.0242140116248094	0.0666293107296236	0.716295787586749	68.6874974029629	0.010395113497031	0.108253569937232	0.096025595304232	0.923500244379128	0.969237731688117	0.0654521721867279	0.0541663636298261
ICA1L	-0.299909274605676	0.286433717219026	0.295078368186566	3.49121221089594	-1.10633051847402	0.487630541859883	-2.26878840331522	0.0232811965283503	0.106715006050042	-1.41291235055889	-2.68076642301665
WDR12	-0.0686638196149305	0.0898141135904339	0.444563169915985	32.0312744229217	-0.162903986551673	0.123148992836673	-1.3228202910902	0.185895147683824	0.410370802615076	-0.358174566426389	-0.370254261320792
CARF	-0.125629261809987	0.0712677505358036	0.0779378468446677	39.3225037019884	-0.472555337384873	0.0913405984280812	-5.17355201867818	2.29685138597555e-07	1.41242182142521e-05	-0.618000664523524	-1.12861030471914
NBEAL1	0.113862142596996	0.0517693230680479	0.0278485410509198	73.5823748582745	0.0898718306688172	0.0808139261758018	1.11208346038418	0.266102267386274	0.507513233127388	0.474347867096749	0.248809947823818
CYP20A1	-0.0460715486178343	0.0503787716762455	0.360452489808187	75.7789477251988	-0.107124512737709	0.0791097132574475	-1.35412591357894	0.175696210096553	0.39695017651539	-0.255128554772011	-0.233646747901012
ABI2	0.020374818433017	0.0516898343057461	0.693452156020424	97.2239625986568	-0.0399931074449458	0.0942470160813305	-0.424343487017496	0.671315328768317	0.842131040781141	0.0479411593967478	-0.0692376252906781
RAPH1	-0.0501558923259713	0.0410646672959696	0.221939144204476	178.896658607995	-0.115940507879528	0.0784437280504886	-1.47800864085534	0.139405465436064	0.344890044703826	-0.27375772797037	-0.255237686149398
CD28	-0.293379213994217	0.34896214938161	0.400505205701379	1.66534838688815	-1.55573920365909	0.546503198275234	-2.84671564332837	0.00441728001225197	0.033370786260405	-1.3831279742136	-3.78139715318708
CTLA4	0.23129340318922	0.240316070851383	0.335821098948701	3.29689408402978	0.129286958375404	0.393664595996744	0.328419064579719	0.742594830223126	0.881591685709397	1.00996569184442	0.345340126740134
PARD3B	-0.0839595866871043	0.0791469995614711	0.288778220385688	80.9558172691061	-0.512716885308604	0.162139280598474	-3.16220032194611	0.00156581808716564	0.0157740181131205	-0.427940363418841	-1.2269685146809
NRP2	-0.0912482368633031	0.052021017471893	0.0794194001872034	96.3835568775901	0.0770611756524374	0.0767803475148424	1.00365755231234	0.315543703698816	0.561730946434526	-0.461184756206879	0.217435831013341
INO80D	0.0881471132794396	0.0490911469690616	0.072561236573326	63.1488457378816	0.052337994939264	0.0776635368521207	0.673906920295439	0.50037049217343	0.718945794668035	0.357058586568457	0.156887173772171
INO80D-AS1	-0.455478835896279	0.208927639948591	0.0292515793254358	2.2324331942072	-0.797035146993483	0.316646877613691	-2.51711039439291	0.0118321749472378	0.0667956895491405	-2.12248346131081	-1.92328219591327
NDUFS1	0.150776358222384	0.0506890705850813	0.00293434042388478	54.8248253362242	0.316838184326529	0.0820235795761731	3.86276953485419	0.000112108762746888	0.00215603763413997	0.642717956763028	0.804665123269604
EEF1B2	0.115808921378684	0.0784192156338723	0.13973122701317	27.3062732683837	-0.0606064334218791	0.117199117763874	-0.517123631800585	0.605069857927427	0.796747418918527	0.483227354645924	-0.119720984355913
ZDBF2	0.168243541959998	0.144146012156561	0.243139928175037	12.1274611256026	-0.0525496313059969	0.269780520828734	-0.194786603363988	0.845560010376428	0.933313874653196	0.722387841177333	-0.0999893585819468
FASTKD2	-0.108645198421902	0.0686745295566988	0.113642614262669	25.4830848350261	-0.234997757575534	0.0941682585558383	-2.4955092212541	0.0125776486102641	0.0698950551071688	-0.540534348983477	-0.546816536280065
ENSG00000229321	0.238374343000176	0.203556204460971	0.241578976569006	6.02730517312438	0.74115195672126	0.343636284876182	2.15679190277683	0.0310218823179723	0.130906303661715	1.04226269316746	1.84383680046997
KLF7	0.102778731989916	0.0558576711905818	0.0657666156435689	93.6296876747947	-0.0158936379514821	0.098232879018507	-0.161795501773777	0.871466895435938	0.944472654471184	0.423795124579884	-0.0102164768800997
KLF7-IT1	0.201443256297163	0.242977366743706	0.407069430485349	1.40603456490378	0.262525994046591	0.388954384312064	0.674953168379668	0.499705519151799	0.718602102871672	0.87381565252703	0.671651081450748
MYOSLID	-0.539797479790271	0.243822836362878	0.02683619425616	1.57040481140636	-0.919722139326976	0.441196148373762	-2.08461053596467	0.0371046673392	0.147031303115796	-2.5070707373088	-2.22375051885816
ENSG00000223725	-0.591515393671729	0.13848162117474	1.94218195004933e-05	21.2926658189557	-1.18599634650137	0.17765665659369	-6.67577770088179	2.45924505321601e-11	5.92717723067852e-09	-2.7429622400822	-2.87587315184024
CREB1	0.0292539431123227	0.0332708734679868	0.379257143149927	155.254057160036	0.0614111557166566	0.0479423580421086	1.28093732191308	0.200215682331702	0.429304482864489	0.0884398939109546	0.179107927176754
METTL21A	0.156926730933483	0.0695832614805188	0.0241184701188569	78.1436089558205	0.512778617834088	0.088214141680406	5.81288451110084	6.14054267305652e-09	6.74692126202085e-07	0.670770531829436	1.28453582784338
CCNYL1	-0.0117718635736646	0.0748242271968158	0.874987222540492	24.6446021280744	-0.000787703740659295	0.124202212705371	-0.00634210714528786	0.994939764548244	0.998079007897718	-0.0986836473407358	0.026778926075937
PLEKHM3	0.112751119464376	0.0589091633528434	0.0556223664240284	50.1741451480715	-0.0694521765388553	0.0919515215674044	-0.755312966604298	0.450061220356095	0.682075539125874	0.469280359598852	-0.141384777305816
IDH1	0.0841866263380208	0.0619495678600514	0.174161097628306	60.8841792541149	0.172961465753754	0.0901203567714218	1.9192274858881	0.0549555504693485	0.190843781237154	0.338994338685855	0.452301800001682
PTH2R	0.259486206433346	0.167282611338049	0.120857457518959	14.8238514691411	0.342622192189671	0.299806276823499	1.14281193782803	0.253116681232458	0.492960378927179	1.13855639138221	0.867811814325304
MAP2	0.437956724463149	0.32492866619766	0.17770502687071	8.63212913457204	-1.07984884099088	0.577137614333064	-1.87104221622904	0.061339229779693	0.203979511485764	1.95258146585239	-2.61591109425858
RPE	-0.149690523231153	0.0522445685268959	0.00416761422218109	41.4242748986342	-0.298973302059559	0.0912207654621076	-3.27746977944129	0.00104741942121799	0.0117416267151241	-0.727746914696569	-0.703496753106552
KANSL1L	0.0775106438487605	0.0462497131245005	0.0937546064746413	183.538691080134	0.280327448850348	0.0612007697894796	4.58045625593645	4.63962654570009e-06	0.000167060095114208	0.308544395451678	0.715247987439974
ENSG00000272807	-0.128905033455876	0.112206274403053	0.250629397254906	7.16095729559335	-0.368517171953787	0.182681082010391	-2.01727057831213	0.0436672842286788	0.164225070527304	-0.632941845215044	-0.873814156449658
KANSL1L-AS1	-0.17267930537156	0.0622557925834365	0.0055421629948434	46.1061544732411	-0.440726598420981	0.0901659049737607	-4.88795181004658	1.01890462010378e-06	4.71171143667956e-05	-0.83260146042439	-1.05065967901682
ENSG00000279317	0.465464901536492	0.467431263188253	0.319350605629677	3.73425891506837	0.658865112392748	0.456989873458353	1.44174991757841	0.149372936017342	0.359181251594538	2.07804950470757	1.64231103440825
LANCL1-AS1	-0.322655433603251	0.281323798580052	0.2514153580914	1.93015310544074	-1.19245665137261	0.394178430895207	-3.02516971480264	0.00248493646237808	0.0223151475705022	-1.5166602635269	-2.89169485333812
LANCL1	-0.0911094174658437	0.287152923802344	0.751027088490054	2.11615610381539	-0.942260574599064	0.417857556420381	-2.25498033988193	0.0241345628433212	0.109617864002355	-0.460551584568211	-2.278948594214
ERBB4	0.333002735555291	0.269159611958214	0.216014960115742	9.03864110963117	0.674910008408276	0.493759365432933	1.3668804192028	0.171662790408783	0.39138801908429	1.47387394833179	1.68160601512231
ENSG00000273118	-0.0546735941262415	0.122746243567207	0.656016483298933	53.5432734437543	0.880777362095525	0.21667872869219	4.0648999900066	4.80530626804321e-05	0.0011167292622608	-0.294363498520019	2.18578838470367
ENSG00000286965	0.656016147313092	0.318485369761118	0.0394176697891169	1.42928833850356	0.959740821325515	0.505495104283825	1.89861546272591	0.0576150538516219	0.196114370196614	2.94717620275291	2.37917496723778
IKZF2	-0.118866582121036	0.0788109970237635	0.131490892853519	92.6694832610305	-0.00306242807785318	0.157912091495577	-0.0193932462603027	0.984527398100242	0.994015185312905	-0.587155285139927	0.0212079800957739
SPAG16	-0.124643511689127	0.111369020375454	0.263057490676615	20.9959156159854	-0.717571313967104	0.181656343395604	-3.95015830746084	7.80995199384175e-05	0.00163222535166402	-0.613504542001998	-1.72867016581877
BARD1	0.12491914126051	0.0768545323695726	0.104077953415441	38.5985014184978	0.401411728249701	0.129526887925454	3.09906101102902	0.00194135037743266	0.0185916366160154	0.524780141625031	1.01179116348604
SNHG31	-0.0785238986339244	0.216060992913932	0.716280749655758	5.94028984203027	0.131255438386315	0.325254238308059	0.403547203778476	0.686545716436239	0.850103798533868	-0.403147549338772	0.350161060698816
ABCA12	-0.715601273623901	0.342395558440458	0.0366192278665476	1.27526650720229	-0.470933060862035	0.575475839757763	-0.818336806390112	0.413164894874572	0.651483700384666	-3.30893256831253	-1.12463724533527
ATIC	-0.0263124692338951	0.0998161154626788	0.79208089192385	15.3491988128493	0.0263890779246631	0.153231658640538	0.172216878410019	0.863267029072459	0.941312850686668	-0.165005064099521	0.0933366096144031
LINC00607	0.720492088562827	0.378038826334034	0.056667338286811	2.14719661300598	0.839374147786505	0.541012886796489	1.55148642162058	0.120785158861598	0.313193053081425	3.24125857252889	2.08438925402694
MREG	-0.00345240984082471	0.116248300880921	0.976307441831263	9.22825662706717	0.137429314174489	0.193687458500163	0.709541625661703	0.477988429784372	0.703288793554115	-0.0607376379987594	0.365281278978357
PECR	-0.0914525969822352	0.0864206703607382	0.289952438019583	20.7768112934346	-0.361144073285617	0.109679572453921	-3.29271955757617	0.000992233919512749	0.0112325389843023	-0.462116866803457	-0.855756964325246
TMEM169	-0.259830296164779	0.137157543435694	0.0581728590951524	8.86290709258148	-0.483179210485645	0.182015341241387	-2.65460706328517	0.00794008385157277	0.0508785047144305	-1.23010740456444	-1.15462885218741
XRCC5	-0.0307075312663864	0.0273343177824912	0.261265185608962	205.580077859482	-0.0609919734677233	0.0423510071950885	-1.44015402483265	0.149823827206091	0.35947614803157	-0.185051460209059	-0.120665196686818
SMARCAL1	-0.0222729311273565	0.0575360221695871	0.698672695705467	37.1020374813585	-0.0843971956930197	0.0871492241456137	-0.968421652865254	0.332833829854626	0.578116461643343	-0.146580254532648	-0.177986088954444
RPL37A-DT	-0.0287904347765866	0.269370641099753	0.914883883533159	1.44763720789625	0.274083324130966	0.463295415511963	0.591595157116095	0.554121717606843	0.760916728361589	-0.176307357092738	0.699955725016657
RPL37A	0.16793055108531	0.0702582406659604	0.0168396541268283	68.4790493775444	0.0681964532876485	0.0907026306895499	0.751868526515688	0.452130127027446	0.683823936049709	0.720960252896148	0.195725556666734
DIRC3	0.179399688238256	0.141080914184699	0.20351225876274	113.712440570299	1.01937818254092	0.241492577044071	4.22115741617551	2.43051125214976e-05	0.000643956199306275	0.773272339666002	2.52523069464971
TNS1	0.0394330334760715	0.33539979997911	0.906408189956752	2.37516845895508	-0.723368801060462	0.541126927592689	-1.33678211926823	0.181293767435227	0.404218556667352	0.134867925178313	-1.74286858401376
ARPC2	-0.105516594379561	0.0349181376113877	0.00251253543971852	179.584143411722	-0.23608923772086	0.0671806484926703	-3.51424469721542	0.000441006364209036	0.00606251895158751	-0.526264417082853	-0.549489641248701
AAMP	-0.13027327912975	0.161990488385225	0.421279595375018	5.23696394068923	-0.00428219459573103	0.296426901890319	-0.0144460390349979	0.988474129375846	0.995586775011326	-0.639182575050223	0.0182206935624563
PNKD	0.0443082984655883	0.0817473221015151	0.587807973048118	36.0890097509241	-0.00396141167569317	0.131771651969424	-0.0300627002582647	0.976017048158151	0.990340441118496	0.157104583590941	0.0190063115336846
TMBIM1	-0.0092629452252451	0.0627988711928172	0.882735975585927	35.1104079622103	0.0282009930021614	0.095946269974775	0.293924849914182	0.76881532890015	0.89485314516782	-0.0872401749512471	0.0977741059968606
CATIP-AS2	-0.274184963719823	0.149904515707275	0.0673900106058811	3.68496653865801	-0.461500642684897	0.242267884073044	-1.90491878215998	0.0567906293631171	0.194638159305747	-1.2955807357033	-1.10153664748789
CATIP	-1.12104798968499	0.318796948703363	0.000437284308353312	1.5126740278119	-1.6877266373894	0.529280398117413	-3.18871933174256	0.00142904553503288	0.0147860482133031	-5.15822284257626	-4.10464285436902
CATIP-AS1	-0.367005460076536	0.22082787345718	0.0965222773378443	1.68967905054568	-0.478342426731857	0.35150004262983	-1.36086022395054	0.173557865591396	0.393845889982116	-1.71894596315513	-1.14278325816553
ENSG00000288819	-0.0518099073482434	0.106169281773846	0.625554525580049	42.1336832267312	-0.117762067023809	0.198650395731019	-0.592810633930296	0.55330789029888	0.760478568574405	-0.281301885495901	-0.25969880147073
SLC11A1	-0.0442496615423997	0.0544839704844123	0.416700248879957	534.711341058642	0.0526089738318032	0.148967402809975	0.353157622670726	0.723970275725862	0.870862050675595	-0.246818713019833	0.157550818481738
CTDSP1	-0.259004928364126	0.0695816922478995	0.000197405080443788	34.8867559497768	-0.329697718744404	0.109968289054234	-2.99811628952236	0.00271653995836563	0.0236255327656682	-1.22634280471451	-0.778742822630052
USP37	-0.0372083799765439	0.0517576369874907	0.472204741969393	84.2533604133138	0.150438936840897	0.0839240609192308	1.79256026451915	0.0730432648533761	0.228105644034274	-0.214702597628415	0.397142680341069
CNOT9	0.0346149226249157	0.0695405705240949	0.618649074142674	23.9486299494847	-0.0143093745409902	0.125153334795214	-0.11433474437101	0.908972441054302	0.961615460212703	0.112891953529244	-0.00633651404948841
ZNF142	-0.101949721219754	0.0756714769379892	0.177894096723385	14.4312682628365	-0.234848194846526	0.122800115297117	-1.91244278784517	0.0558194242760294	0.192546088863506	-0.509995488065386	-0.546450247552097
BCS1L	-0.14202016692757	0.116641401830059	0.223383850266663	5.68449884042089	-0.394836227026669	0.186114258696916	-2.12147220632705	0.0338820844674631	0.138700328132778	-0.692761515258243	-0.938271212481704
RNF25	0.139716248993224	0.169662148642399	0.410225494278959	3.61843445772299	0.598240346984391	0.295758168472255	2.02273482445003	0.043100494452265	0.162787693265693	0.592271494578094	1.49383709071859
STK36	-0.292783528489906	0.148938178379	0.0493210525550181	5.39345928631274	-0.599932478928286	0.263259743894116	-2.2788614394823	0.0226753032647101	0.104611626021785	-1.38041098239692	-1.44056510427139
TTLL4	0.0551309241848137	0.0744906518107215	0.459236119495032	49.0366889738098	0.413076940743231	0.13079802992104	3.15812815370841	0.00158785737617508	0.0159350925266516	0.20646785548767	1.04036001799997
CYP27A1	0.0472986931987234	0.131918711885378	0.719936072917088	46.5151371700226	0.651227678744883	0.287401130791595	2.26591898560452	0.0234563439589758	0.107287464884902	0.17074412653735	1.62360646894349
ENSG00000286154	0.0298794077777347	0.224541005067762	0.894138949649855	4.46330231501272	0.577714879801178	0.381847121451663	1.51294810762194	0.130292840632624	0.330386206952877	0.0912927119924007	1.4435689034813
NHEJ1	0.175934460487949	0.0847324569030494	0.0378613481639302	22.6453776875111	0.284568754892383	0.115459319462088	2.46466682999827	0.0137140704172296	0.0742766778704826	0.757467027345289	0.725635218305348
SLC23A3	0.255292793919092	0.204011934669105	0.210802414417571	2.54058923830631	0.365823769649202	0.306460429833241	1.19370637784547	0.232592844788108	0.468847919438228	1.1194297424999	0.9246339674839
CNPPD1	0.0626965194044563	0.156593187462785	0.688877880145814	4.96573704048127	-0.196594782775644	0.25273411552155	-0.777871963861882	0.436644497840084	0.671619015051403	0.240975427270773	-0.45276518483074
RETREG2	0.0548152477561292	0.213338265888554	0.79722467984137	2.87856880100139	0.318518761547608	0.354874015914541	0.897554476415405	0.369423118164816	0.613033140410234	0.205028018078079	0.808780964807428
ZFAND2B	0.304416166055369	0.1737505965928	0.079768740251271	5.0797158811196	0.153561968207688	0.276758376474703	0.554859333125639	0.578990879717846	0.778492192075836	1.34348723447614	0.404791184713344
ATG9A	0.394523347868644	0.281485564351429	0.161041965329305	2.94178984252422	0.0892489730489944	0.411611950201662	0.216827944390994	0.828342433508164	0.923816624822729	1.75447671439462	0.247284529514167
ANKZF1	-0.271915045107492	0.155634856676799	0.0806139905746485	12.5211068307218	0.538720979457051	0.255923308473821	2.10500943688823	0.0352904866147754	0.142180032754001	-1.28522736928826	1.34807033742605
GLB1L	0.273411308428989	0.193733471225787	0.158163385068239	4.25071154688273	0.852309565364869	0.324447552076015	2.62695637526395	0.00861523782988169	0.0539553641625826	1.20207042335871	2.11606892236372
DNAJB2	1.05514562310051	0.450479497194131	0.0191667281904566	2.70380630026648	0.475156347743823	0.459375486749773	1.03435285828093	0.300971234294096	0.548531912923121	4.76765279932359	1.19239647236327
DNPEP	0.190893717659208	0.07725393081563	0.0134739454031443	15.1776656796454	0.175556827966227	0.121654871079816	1.44307273854285	0.148999981924718	0.358685987716993	0.825697963005036	0.458658008729144
GMPPA	0.0789605416015382	0.168036693169446	0.638426041319566	3.72692406960193	0.509012012691419	0.293285402635912	1.73555181443283	0.0826431122743244	0.246390948189618	0.315157550045547	1.27531116996492
OBSL1	0.606715117270892	0.377672075131316	0.10817285628901	1.39493054741647	-0.031215385856471	0.626569355817724	-0.049819522079455	0.960266209629527	0.98528281310535	2.72230839212182	-0.0477404214322852
STK11IP	-0.101845101716771	0.127407766531063	0.424079743305983	7.09424419401061	-0.296078716196341	0.200582132028361	-1.4760971638016	0.139917810185842	0.345471222340886	-0.509518306177606	-0.696407726442852
FARSB	-0.13044520907515	0.0836334660482846	0.118824878128954	35.8490366976498	-0.469700145311049	0.14038828884378	-3.34572170641468	0.000820687197427489	0.00971753469980901	-0.639966767801792	-1.12161775597546
MOGAT1	-0.811569015693391	0.236336807636305	0.000594851728847119	3.12854751679391	-1.63350925869242	0.376713112229087	-4.33621555943888	1.44956794942998e-05	0.000426395548589215	-3.74665275452171	-3.97186101220545
ACSL3	0.13066962383641	0.0611080048038858	0.0324892474561996	58.8707436106392	-0.0464072857498838	0.112174564779873	-0.41370595768258	0.679089463419167	0.846453203798646	0.55100877063761	-0.0849463598655338
AP1S3	0.0178946710141914	0.10911669983193	0.869734518471205	11.206414243455	-0.0243542339545728	0.173379973547389	-0.140467399182733	0.888290708762293	0.952067713458252	0.0366289146092398	-0.0309370198146982
WDFY1	0.0522762986609811	0.0434899866412079	0.229351637668833	59.4351998052635	0.0764513070732714	0.069679799696555	1.09718035077893	0.27256256089327	0.515391577811958	0.193447571912126	0.215942223698389
MRPL44	0.359879547478614	0.150981130920167	0.0171439408142859	5.28503373623481	0.344875888590424	0.245147700227913	1.40680858221307	0.159484157026506	0.374124294889652	1.59646225629956	0.87333126153875
CUL3	0.00833179612424238	0.0246701332015555	0.735568130231945	188.187415083852	0.0181633677503606	0.0409660212562771	0.443376417659245	0.657493490339023	0.832268125890387	-0.00698848523009929	0.0731913171584184
DOCK10	-0.0046809228927892	0.0316862563158576	0.882558040526662	733.369193921958	0.0397700704331619	0.0544113333279818	0.7309151972703	0.464830952767618	0.694249767836733	-0.0663410308708863	0.126107519569045
COL4A4	-0.331968252237837	0.256918565486754	0.196317429822295	2.53984667981358	-0.729270244498539	0.473949523768519	-1.53870867661156	0.123875433150215	0.318985110729565	-1.55913712730381	-1.75732159797284
MFF-DT	0.105264346187715	0.228862343563715	0.645554897345356	2.67865897350264	0.0452386699860486	0.367258461203329	0.123179381185183	0.90196505264482	0.958597197480884	0.435132303990823	0.139500471056898
MFF	0.00597847756814959	0.0646261565894864	0.926293930451938	68.9849860402149	-0.0553609285759014	0.112195889037649	-0.49343098976937	0.621708090037206	0.806610642440787	-0.0177222486215162	-0.106874406131989
AGFG1	0.0491029118335338	0.0583679955872077	0.400199877156868	189.811869618459	-0.154916753874581	0.0977034421843243	-1.58558133072037	0.112834314028617	0.299982307510684	0.178973380448726	-0.350693015570037
PID1	0.105086710366171	0.113139566466762	0.352980461701424	68.1682951221451	-0.320494649481989	0.242425303419842	-1.32203464308733	0.186156615269999	0.410611391465711	0.434322086065438	-0.756203915003181
TRIP12	-0.0286380680036328	0.0237703557852354	0.228287938075297	266.923918716381	-0.061205940101538	0.0409005719703021	-1.49645682573779	0.134534650721328	0.337194110320162	-0.1756123942772	-0.121189214713552
FBXO36	-0.16859627043874	0.156610236050594	0.281688427625492	5.2739207542694	-0.801149572572141	0.253965650651926	-3.15455877799065	0.00160740995835279	0.0160558335612739	-0.813978256704553	-1.93335868837581
ENSG00000225963	-0.158567581382458	0.0707998608212727	0.0251130362900204	49.4955165664573	-0.516645728593302	0.101758766759685	-5.07716185096288	3.83114506382951e-07	2.2018769495694e-05	-0.768236223532919	-1.2365905041878
SP110	-0.0369553106109016	0.0375792045319923	0.325411646187298	186.29627441545	-0.0824769710211447	0.0655986328975913	-1.25729710175367	0.208646073080387	0.440118332868468	-0.213548318414754	-0.173283335419927
SP140	-0.137211035020972	0.0515519000320148	0.00777680049665031	104.247598271814	-0.381742008481949	0.0701306475788706	-5.44329792552725	5.23030603849747e-08	4.07064912152436e-06	-0.670826497633924	-0.906202630380423
SP140L	0.0175963610003064	0.0353893653972398	0.619032709076399	99.1421738209434	0.0289184818689877	0.0561338249946698	0.515170342867846	0.606433991195412	0.797355312840567	0.0352682874650553	0.0995312823074588
SP100	-0.0889467085105357	0.0289027434405679	0.00208780812787179	526.777655394356	-0.173686683102799	0.0517047875962043	-3.35919923816784	0.000781686879684192	0.00937459634279365	-0.450687214038912	-0.396661777618313
ENSG00000235419	-0.214087866075961	0.0884765488849564	0.0155327558362356	19.865547566261	-0.360494499553771	0.129469990672324	-2.78438654148162	0.00536290799892373	0.0383802366991941	-1.02147078788089	-0.854166116541593
LINC01907	0.116154050363464	0.141160696594204	0.410593415269224	8.03671160557781	0.116100555419799	0.226948530116915	0.511572184935451	0.608950456479541	0.798345909034373	0.484801528636335	0.313045779096692
CAB39	-0.0363629315915703	0.0288432072356356	0.207413202323942	342.873463253397	0.00394094574275622	0.0470852396641239	0.0836981136948312	0.933296456937934	0.974648749460028	-0.210846407865891	0.0383596923254997
ITM2C	0.0435639749160857	0.213260534714849	0.838137948606824	5.09580270817035	-0.236516155302497	0.393695413548061	-0.600759234584336	0.548000359495335	0.755700385007272	0.153709636125653	-0.550535189821947
PSMD1	-0.0357695893370101	0.0421543603244116	0.396138250839172	102.029094361217	-0.178759172331371	0.0697041276983188	-2.56454213307203	0.0103312035347904	0.0611248091976837	-0.208140103887583	-0.409084629484484
HTR2B	-0.0401039513686726	0.134812108680247	0.766099818567651	10.4057900184265	-0.398698827897362	0.208894036958547	-1.90861756372911	0.056311444501223	0.193706702389911	-0.22790964013679	-0.94773097006275
ARMC9	0.0791327225600463	0.220475468383803	0.719656065749431	4.32611568064742	-0.697306401446615	0.412233245795228	-1.69153363674359	0.0907349291058864	0.260540362342287	0.315942887697497	-1.6790400936828
NCL	0.152654754936212	0.0622964019288894	0.0142674361801121	41.2638566942742	-0.0155861333949363	0.108508455401662	-0.143639805186072	0.885784906581516	0.95153065155861	0.651285545638423	-0.00946337847377422
PTMA	0.131783556978425	0.0717529386770057	0.0662646235138337	64.8627862691191	0.386545604568922	0.131257205359931	2.94494769646316	0.0032300926142185	0.0269281995130241	0.556089551031445	0.975383071918252
PDE6D	0.15634123138932	0.0650027741730536	0.0161659587720546	40.367816397569	0.319413670770064	0.0920950392191222	3.46830484549859	0.000523752784002373	0.00698789093870309	0.668099999377909	0.810972654962554
COPS7B	0.157723222565098	0.0605931686579271	0.00924154923128236	31.9779950971134	0.216562853365301	0.089609943679655	2.41672792630568	0.0156607180268593	0.080975124385937	0.674403424067869	0.559084398258719
DIS3L2	-0.0297080565846531	0.0461396113486959	0.519657698558877	109.204198589428	-0.157397526440557	0.0703499322791671	-2.23735149901726	0.0252633758064647	0.113468778081155	-0.18049273834726	-0.356768586894504
ENSG00000227033	-0.163893715489199	0.146722901741912	0.26398198622241	12.7035283395066	-0.679082437835215	0.17001352672138	-3.99428475446016	6.48898401470078e-05	0.00141447373519631	-0.792529349146833	-1.63440843649097
TIGD1	-0.248687981087462	0.118713774446776	0.0361840061607112	7.27281022546393	-0.409948087572047	0.172099622862758	-2.38203943014426	0.0172170538331487	0.0860737488888395	-1.17928599181397	-0.975281129411645
EIF4E2	-0.0165914751421634	0.0740381244431261	0.822684416633292	22.7598728274565	-0.0386574776553051	0.11639199390082	-0.332131758892676	0.739789769870535	0.880456474523173	-0.120666463938542	-0.065966582164299
GIGYF2	0.0354517070338671	0.0273067694507388	0.19419271648927	192.795878346491	-0.00503465803398527	0.0462270987429203	-0.108911399825981	0.913272764680841	0.963190825061935	0.116708625875644	0.0163778622804323
ENSG00000241409	-0.489017965510868	0.157341364101954	0.00188353993618555	2.25812314979795	-0.539386594650943	0.274038019540034	-1.96829109900987	0.0490345535113752	0.177114656301784	-2.27545938575802	-1.29228434553718
KCNJ13	-0.164474412941367	0.131396332126415	0.210663598252681	5.90484506258398	-0.314522480135296	0.193333768467465	-1.62683675298154	0.103771773570163	0.284838650341466	-0.795177978690599	-0.741577688752023
INPP5D	-0.0396241632299971	0.0267718050199258	0.13885438953128	973.423451353001	0.0174249904080654	0.059552993989839	0.292596379134833	0.769830681739321	0.895370640928182	-0.225721269869102	0.0713829836299796
ENSG00000289129	-0.120427729179681	0.136052585820863	0.376072632371888	4.37089168596362	-0.0916907840105213	0.226748201909282	-0.404372706105097	0.685938667818611	0.849695509494936	-0.59427586093419	-0.19584855512407
ATG16L1	-0.0711376089013313	0.064284291655596	0.268462791075296	28.3239083537692	-0.186314361586673	0.104391866654113	-1.78475936448189	0.0743003571767151	0.230614274506694	-0.369457811022282	-0.427587773150286
DGKD	0.0617634596603132	0.0734590484061599	0.400466914807338	74.8930515576208	0.446515008622188	0.113676304978689	3.92795146451932	8.56724947081177e-05	0.00175251924444067	0.236719631769667	1.12225199356326
USP40	0.0535659122450177	0.0523504654797364	0.306205021991374	66.6716352956886	-0.0786389308277945	0.0787791444204692	-0.998220168628307	0.318172608550362	0.564125924248701	0.199329651514808	-0.163883728514931
ARL4C	0.0607825913471073	0.254764690906447	0.811428744295046	6.72635472760179	0.983496884259913	0.443535723145814	2.21740174000953	0.0265956509229886	0.117893447565179	0.232245775748419	2.4373550909323
AGAP1	0.234219150767758	0.0922919650987359	0.0111549635575578	44.8054017099294	-0.0487598531601278	0.171576647663461	-0.284187002276486	0.776267075692566	0.89792380257857	1.02331037149679	-0.0907079485305276
COPS8-DT	-0.256775461595491	0.146335723680956	0.0793104404369359	8.78164407705505	-0.29015344241845	0.201346367367994	-1.44106618962808	0.149565984272606	0.359376829552266	-1.21617394392786	-0.681896350451233
RAB17	0.244286936725004	0.289326858986498	0.398485818379195	1.62577367965252	0.506328251494481	0.503242925743436	1.00613088747643	0.314352612379432	0.560947108524702	1.06923073024326	1.26873846644769
LRRFIP1	-0.0517487392246559	0.0351645201222251	0.141124073948635	293.54391518023	0.0564780262428179	0.064647026679316	0.873636873092081	0.382316038949263	0.625254303383916	-0.281022890472475	0.167026376299338
ENSG00000286864	0.0777068725604086	0.154716006319748	0.615488228037264	3.94820243950965	-0.0645795091745688	0.237555138946031	-0.271850608920064	0.785736889743782	0.903174334110872	0.309439417740938	-0.129451302017452
RBM44	0.135392891597889	0.161062400274567	0.400558705073037	5.99046502096683	0.285168530773198	0.240798676005678	1.18426120734349	0.236309679820495	0.473157650483406	0.572552151772632	0.727104107953906
RAMP1	0.492230100033955	0.199630564640619	0.0136743866285369	10.0261028258829	0.489113440333041	0.344954594697921	1.41790672700377	0.15621799815141	0.369186390380597	2.20012873068073	1.22657828841162
UBE2F	0.0323102126367875	0.0525570426036592	0.538710148457752	125.940776212777	0.21132058118242	0.0872446090721148	2.42216205023908	0.0154284687670869	0.0803581766422374	0.10237989954728	0.546245737034315
SCLY	-0.0397860387181501	0.0715803082810562	0.578331316011777	27.5612740886487	-0.172860844557073	0.118060723558558	-1.46416894075136	0.143147794281334	0.350091242217017	-0.226459603055745	-0.394639245986084
ILKAP	0.173947021935532	0.0527974492079662	0.00098558243399609	41.607263226597	0.270365049502203	0.0834947091690343	3.23810996161267	0.00120324422947754	0.0129820061524064	0.748402085788018	0.690849431670445
PER2	-0.215238243542516	0.116873588104467	0.065528867055483	8.55266668677417	-0.382157392111786	0.210128488300776	-1.81868434500309	0.0689596014585853	0.220655958157525	-1.02671779513576	-0.907219931565024
TRAF3IP1	-0.158830774847712	0.0974399402047615	0.103093531884243	17.6089600493591	-0.526705470243124	0.144736940169133	-3.63905351064932	0.000273641939795058	0.00421540824365293	-0.769436679958543	-1.26122745750527
ASB1	-0.0227749054792202	0.0770148988684203	0.767443331260725	13.7267424292705	-0.169634251467133	0.117787342565167	-1.44017385716365	0.149818217568911	0.35947614803157	-0.148869818734449	-0.386737112303284
TWIST2	0.325083679965081	0.154748695605559	0.0356655525358186	14.7837166090895	0.600013020214665	0.273809405280462	2.19135284852642	0.0284262684184481	0.123598471213215	1.43775420212543	1.49817848129717
HDAC4	0.00616887581991589	0.0413571342741703	0.881426510837368	274.815227553814	0.164161496217256	0.0772178958620235	2.12595143113699	0.0335073038202022	0.137744055291687	-0.0168538197471899	0.43075010948986
ENSG00000286307	-0.168874757595764	0.133533746867378	0.205993317164305	6.23608990205585	-0.278579837526237	0.226104036163888	-1.23208697311495	0.217916597051894	0.450766202125433	-0.815248469461473	-0.653551848835795
HDAC4-AS1	-0.143605836690428	0.210642605080674	0.495396322732907	3.53221530452255	-0.884936348324961	0.295739368855633	-2.99228456376719	0.00276898025908522	0.0239726952557998	-0.699993941997659	-2.13855788281834
NDUFA10	0.094976297262706	0.0602027143119981	0.11465564166123	46.8254104630764	0.0799552964527615	0.108100084168663	0.739641389436954	0.459517620403293	0.689728344714462	0.388207299879306	0.224523718708146
COPS9	-0.0659743851782868	0.30121360926189	0.82662779480753	1.77694315661049	-0.307572289077702	0.485819876170278	-0.63309943492287	0.526668711277779	0.738809952700056	-0.3459077388756	-0.724556224524215
ANKMY1	-0.147052035066238	0.0531657457844068	0.00567629965580638	93.5916084380366	-0.177249111834555	0.0855665642002815	-2.07147632362189	0.0383143048115256	0.150363433044527	-0.715712459097718	-0.405386394354632
DUSP28	-0.0344577957908053	0.138114994437889	0.802984654567755	4.69587222239012	-0.0178114934570261	0.219711886281452	-0.0810675005275296	0.935388271414617	0.975878443046054	-0.202156858862427	-0.0149134281741296
RNPEPL1	-0.0168996966704715	0.0785444849110039	0.829641927782222	16.5415687379785	0.0475407389208806	0.136537922605846	0.348187067838435	0.727699699239784	0.873134463284093	-0.122072298668581	0.145138385712694
CAPN10-DT	0.0829795170039081	0.1845239652323	0.652930328421221	3.02633505375859	0.268220150611613	0.322589924538999	0.831458549100429	0.40571463533932	0.645316173595674	0.333488570694356	0.685596436546155
CAPN10	0.0676199678018177	0.0893370050433491	0.449104485965642	10.7468653119784	-0.0491231614627034	0.148063742777092	-0.331770361476393	0.740062665965517	0.880474237063911	0.26343185588742	-0.0915977138944882
GPR35	-0.0604943556373763	0.205695722404771	0.768684300452398	3.15916152907236	0.324424257172911	0.34656179107554	0.936122404509954	0.349210168819834	0.594876735626806	-0.320912678042115	0.823243902833245
SNED1	0.0570031659537145	0.164947867965966	0.729656183418423	7.3740804705547	-0.19056625300477	0.302575796260689	-0.629813274425244	0.528816759602994	0.740591268861062	0.215007370933584	-0.438000928281408
SNED1-AS1	-0.214016736473965	0.304129161743702	0.481617479355686	1.54863154939985	-0.627758971756955	0.509040455344387	-1.233220199232	0.217493621213297	0.450201853690303	-1.02114635737999	-1.50871397217208
MTERF4	0.0214750746260116	0.0667930385055412	0.7478188893607	32.929661349099	0.0260178353836136	0.112256067213176	0.231772197525906	0.816714952259671	0.917717128326076	0.052959557613585	0.0924274127908986
PASK	0.141016481670973	0.139817896288431	0.313179713584268	5.73144447951901	0.0625958851252932	0.225976834532926	0.277001336241714	0.781779080107118	0.90052454198172	0.598202009119193	0.182009405579525
PPP1R7	0.0956787285646923	0.0886690964058943	0.280563729144231	17.2741994791116	0.01025635627684	0.146259441981775	0.0701244045366868	0.944094642501697	0.978283883337879	0.39141117186456	0.0538265382868595
ANO7	0.32090898503063	0.204000287482021	0.115700053805178	3.97044214494055	0.824572638856038	0.360138083439869	2.28960134118589	0.0220444371811607	0.102492229246448	1.41871292633141	2.04813940813209
HDLBP	0.043956138780692	0.0356136253985906	0.217109534842619	114.486197387926	0.00949371366069579	0.0593931348126303	0.159845303512703	0.873002935828751	0.94551589983975	0.155498341748379	0.0519587775444958
SEPTIN2	0.0275217947967333	0.0361895856305365	0.44696212717264	130.934186269851	-0.0517717465319019	0.0569775153545878	-0.908634681763694	0.36354299323091	0.608213479660125	0.0805393612226614	-0.09808426881594
FARP2	0.016954787420023	0.0521766836186099	0.745219289994949	80.089045352096	-0.0356368875906524	0.0827552621665522	-0.430629867608057	0.666737520432456	0.838500148781535	0.0323419947236343	-0.0585689631195421
ENSG00000288080	-0.170078899102883	0.194433142395158	0.381714124865833	2.42753217712668	-0.41714118212922	0.293270486952956	-1.42237695467848	0.154916849553567	0.367127015412409	-0.820740700844145	-0.992897479908711
STK25	-0.0498765664583361	0.110027214176916	0.650324682372032	12.2430504338138	0.00535889264738008	0.205671752273313	0.0260555598333152	0.979213023131934	0.991831804832714	-0.272483689755469	0.0418323353527175
THAP4	0.293545376035762	0.110104466727336	0.00767454524156218	11.654586595722	0.492133149267426	0.174209183541916	2.82495525931338	0.00472872183978819	0.0350502432797396	1.29390427952679	1.23397374951177
ATG4B	0.053831405761791	0.0668020827414179	0.420338430826536	35.1764938416636	0.235146207701347	0.120426511867038	1.95261163057658	0.050865631960206	0.181345511025515	0.200540598746589	0.604596226414589
DTYMK	0.33359055107035	0.131147955025527	0.0109710390037976	7.54425555486444	0.424545769671454	0.207896645359276	2.04210014518405	0.0411415985008043	0.15789967515118	1.47655504419963	1.06844791655109
ING5	-0.0294102717309821	0.0931167922065119	0.752121802634592	20.8395151744063	0.182717404241384	0.163369162173724	1.11843264548964	0.263382258168042	0.504638164949207	-0.179134506520728	0.476194719865293
D2HGDH	-0.0655543013291724	0.0611047147649538	0.283352317059737	44.332362664631	-0.127375124075519	0.102229966972929	-1.24596659714513	0.212776658504967	0.445498333759244	-0.343991686911757	-0.283241795522204
LINC01237	0.00922146837546647	0.101556206712049	0.927650220567542	20.0215452121496	0.223750962092127	0.165340779257984	1.35327148629803	0.175968914922108	0.397341841944362	-0.00293058519959782	0.576688538137086
ENSG00000291147	-0.00843373425394352	0.0554767533196498	0.879168911920425	46.7259930177478	-0.0278633884496606	0.0882681980601464	-0.315667353157865	0.752255008974731	0.88609083124953	-0.0834580459468782	-0.0395311645242488
LINC01266	-0.462493327360398	0.131264838729147	0.000426111594503678	46.102211616166	-0.933758590285595	0.287465017816667	-3.24825120419037	0.00116116706847676	0.0126564645643219	-2.15447738388965	-2.25812668864941
TRNT1	-0.109783441474366	0.051019961324329	0.0314151350719871	54.5660625045005	-0.121998244919956	0.0743122550973676	-1.64169752028259	0.100652705823521	0.278167816371531	-0.545726009745019	-0.270073473177503
CRBN	0.292331004523573	0.0744597607920944	8.63605948672198e-05	30.1631904918765	0.365696349523349	0.111750646473887	3.27243162399784	0.00106626659921556	0.0118815971603863	1.28836538788487	0.924321907413013
ENSG00000223727	-0.144566408745051	0.0949057443485266	0.127692920314308	57.937258343859	-0.492890062401059	0.144051818678242	-3.4216163802971	0.000622500770406848	0.00790655646192018	-0.704375224390573	-1.17841135214029
SUMF1	-0.0352347759164187	0.041258313325924	0.393102621285063	371.094530280776	-0.312897637218864	0.0765143558475779	-4.08939778362871	4.32494605069153e-05	0.00103239087596619	-0.205700756821577	-0.737598344105426
ENSG00000287720	0.0341001550209888	0.120233025382665	0.776703747998663	27.5598153566474	-0.59696070966096	0.181569027270717	-3.28778932527352	0.00100977372400248	0.0113879613266182	0.110544037796453	-1.43328705049446
SETMAR	-0.442740493371553	0.135868147944673	0.00111961821777788	5.85972580703852	-0.678100143029785	0.226027614901881	-3.00007653190585	0.00269911778551786	0.0235177359002877	-2.06438237920051	-1.63200273343141
ITPR1-DT	0.338592385888914	0.304692981255014	0.266457491667048	1.48133873404732	0.839290545426242	0.471023176309693	1.78184553890065	0.0747744237354167	0.231403171009343	1.49936900252517	2.08418450647787
ITPR1	-0.0647257162738946	0.0510571718815926	0.204901330074882	209.01232289084	0.278191314828125	0.0916049797807717	3.03685799062332	0.0023905805141599	0.0217143779560627	-0.340212412784168	0.710016458041174
EGOT	0.141662069539754	0.168580079500282	0.40072614059083	3.27890151946058	-0.0182466687328571	0.248010535248542	-0.073572151741745	0.941350830758505	0.977458513239131	0.601146611503741	-0.0159792003707501
ENSG00000235978	-0.100554487473027	0.0752158784378305	0.181262314060332	28.2496690989851	-0.295366015540237	0.116759944416337	-2.52968616092378	0.0114164592807234	0.0652222884463783	-0.50363166244802	-0.694662276767803
BHLHE40-AS1	0.263701820924365	0.151564172119101	0.0818820042108423	7.11775119697699	0.237886544770052	0.247829576484263	0.95987955975528	0.337115834650016	0.582213142317785	1.15778430609816	0.611307487874966
BHLHE40	0.0396125433034756	0.136161859365267	0.771110622076695	15.5204706309998	0.673625124941867	0.196513445928906	3.42788312401569	0.000608307287251934	0.0077822511562897	0.135686690665374	1.67845925300036
ARL8B	0.0856805641925634	0.0407580008418389	0.0355377044823022	98.3311014182997	0.174180132391222	0.0686467961430099	2.53733811594582	0.0111699014823977	0.0644945277633189	0.345808365376218	0.455286392857243
ENSG00000233912	0.0618562874586268	0.081724652860388	0.44911785670087	39.0622452804251	-0.000937253960837936	0.0885224436161361	-0.0105877551788131	0.991552351440581	0.996656955167886	0.237143030302205	0.0264126679828951
EDEM1	0.0398264851860591	0.0654115376313378	0.542617073470333	51.4479689840534	0.15509758323198	0.0928454875602522	1.67049134327965	0.0948221907520585	0.267951587822997	0.13666250481566	0.408552004522045
ENSG00000189229	0.208252535168584	0.38733159730566	0.590812104828142	4.15805406151436	1.34791266539849	0.708019211531781	1.90377978936803	0.0569388697694853	0.194967353566778	0.904873576275933	3.32983274101379
LMCD1-AS1	-0.0129959678439104	0.163860594193691	0.936785158798237	15.1117906380705	-0.487420189982095	0.303856108855633	-1.60411515772315	0.108688671345045	0.293059331632806	-0.104266931239647	-1.16501528332168
CAV3	0.508114470108313	0.260256801402099	0.0508957058701294	5.14871954664374	0.952902511690026	0.357737004840126	2.66369567251194	0.00772874480092232	0.0499095218496898	2.27257921536264	2.36242750779751
RAD18	0.282882881600667	0.101703100168785	0.00541153651203055	26.2395035328353	0.687960766369761	0.148806914723219	4.62317740845154	3.77906250269909e-06	0.000139778542024338	1.24527138529651	1.7135681594643
SRGAP3	-0.0556765475274244	0.0530537593633707	0.293977301347929	230.660389461069	0.227892913253419	0.10802911644462	2.10955083919663	0.0348970626049033	0.141204117656396	-0.298938087231369	0.586832442519142
THUMPD3-AS1	0.0191505593647183	0.0594308084831757	0.747276292641586	76.8198970527363	-0.0595196185611184	0.087557503121897	-0.679777476959976	0.496645369999133	0.716301862813062	0.0423571694456671	-0.117059304968772
THUMPD3	-0.0663942143205085	0.0780089326174396	0.39470802538896	14.4471659139707	0.0736845773503399	0.135639929287401	0.543236624624104	0.586966892919548	0.78410926880894	-0.347822629091275	0.209166324932924
SETD5	0.0203449861544866	0.0277063787835728	0.462761690654694	234.953871725174	0.10593759752951	0.0418905931554993	2.52891137483459	0.0114416914472764	0.0652320470418357	0.0478050908571346	0.288156042577974
MTMR14	-0.0300984096551145	0.0377701149526703	0.42551825995623	79.379124131191	0.0242125890106829	0.0595279675568348	0.406743082359829	0.684196694522658	0.848671968643818	-0.182273184724397	0.0880062484941782
ENSG00000287878	0.242403921117072	0.202612563460192	0.231543869928045	2.3032333016413	-0.025028595306101	0.309102926214077	-0.0809717190731698	0.935464443543841	0.975884471564832	1.06064207404729	-0.0325885740707659
BRPF1	0.0425729897396717	0.116849067575519	0.71560285288353	6.70266233206415	0.0802120999951056	0.185026703090978	0.433516344695746	0.66463969449998	0.837059498939165	0.149189635898531	0.225152647074772
OGG1	0.069408654552576	0.0885237161471608	0.432999935955329	17.965071919818	-0.0861829219952969	0.131768434732256	-0.654048309600205	0.513080682052406	0.7282301663483	0.271590267044419	-0.182359447344593
CAMK1	0.0293129285674342	0.151100228236571	0.846178554346292	7.42250014487233	-0.468142781189356	0.234839227337387	-1.99346074545199	0.0462110178641601	0.170305666852103	0.0887089335261238	-1.11780367123054
TADA3	-0.00696669028714469	0.0896549558833876	0.938062255861333	14.328945353748	-0.0864051291568919	0.135578012117328	-0.637309308548629	0.523923388818612	0.736776510362932	-0.0767666854493139	-0.182903646953051
ARPC4	-0.00205329724367569	0.0581795562282708	0.97184656876643	30.4981473102484	-0.132364914313884	0.0956928327144706	-1.38322704594644	0.166595259281781	0.385182262021918	-0.0543561204873	-0.29546211225059
TTLL3	0.0370777272991927	0.0498114822239409	0.456658075220538	54.9401949338166	-0.0556447155314719	0.0786011903441156	-0.707937313517258	0.47898418668226	0.703989446404349	0.12412509601415	-0.107569418610428
RPUSD3	0.0380428229081167	0.0942542022005151	0.686492630245665	10.8804038504452	0.0177554627312434	0.15820942931987	0.112227588504508	0.910642954883126	0.962153551213926	0.128527010871561	0.0721923315717327
JAGN1	0.318244047680049	0.196372114332642	0.105099737521548	2.72109875479546	0.301437733746409	0.314053062829166	0.959830580956252	0.337140488554895	0.582213142317785	1.40655783287837	0.766948430811888
IL17RE	-0.0803927389993927	0.233767573103886	0.73092126470615	1.50122633507274	-0.244598582763242	0.375344066386886	-0.651664977996808	0.514617320116945	0.729386950062365	-0.411671550582603	-0.570329573711094
IL17RC	-0.140307925698573	0.12520777175417	0.262457836221796	6.79432856968251	-0.13089046874696	0.215013275730803	-0.608755288723824	0.542686653750054	0.751492971770703	-0.684951781138953	-0.291851100371166
CRELD1	0.297015472804789	0.127043291896749	0.0193920439162309	15.7310328521009	0.687780763384168	0.227550351384738	3.0225431830746	0.00250660316404487	0.0224049356438305	1.30973180001594	1.71312732059314
PRRT3	-0.0585833789264003	0.260029000248108	0.8217493543984	1.71536354437339	0.032618710985342	0.422008813015246	0.077293909461942	0.938389735959267	0.976555318924669	-0.312196487958533	0.108593381034932
PRRT3-AS1	-0.405072517226177	0.177621301520892	0.0225756698105477	3.39235603137157	-0.771893206523326	0.284461900934758	-2.71352052414345	0.00665724442214646	0.0446801735449473	-1.89257429893394	-1.86170796913531
EMC3	0.124130289946665	0.0776083549236866	0.10972177534863	29.1386535800776	-0.169381727410326	0.120607644095473	-1.40440291890822	0.160198902191505	0.375211942860134	0.521182097776737	-0.38611866467156
ENSG00000291224	0.0680971247882289	0.0902902394278015	0.45072763344136	17.3459018115453	0.0596564584156014	0.140226375341008	0.425429654517751	0.670523492187931	0.841680715592436	0.265608225159416	0.17481056080322
ENSG00000291078	0.353476196063292	0.154357067606715	0.0220218757624038	4.53317254383775	0.188862426633768	0.252126461250809	0.749078163778664	0.453810095430303	0.685462878400387	1.56725581553691	0.491244274325636
FANCD2	0.157445124784825	0.109695397723722	0.151203392367745	14.2537659054143	0.167605072257106	0.191556383532852	0.874964692723811	0.381593117043705	0.624618901082712	0.67313498730422	0.439183648351213
BRK1	0.111661210134263	0.0730867280654647	0.126564557226902	25.152324963931	0.06124406029644	0.110646024044792	0.553513430104337	0.579911886850167	0.779142539579397	0.464309154643516	0.178698699762101
VHL	0.0850523599617859	0.0453528605995612	0.0607449744180337	52.2893809897327	0.133388018609544	0.0714003303117039	1.86817088978759	0.0617382549705069	0.204921089299041	0.342943051814144	0.355383886615659
IRAK2	-0.124391976651089	0.0765330371016674	0.104090772455686	44.179488173116	-0.308634765749357	0.134291261895525	-2.2982490550239	0.0215476181738747	0.101221646769007	-0.61235726103744	-0.727158298123284
TATDN2	-0.15656519469582	0.0599149904808794	0.00897192036315455	23.8833606901452	-0.116389909667747	0.0942496375369401	-1.23491095254482	0.216863646776107	0.449333537683773	-0.759103101773075	-0.256338299988454
GHRL	-0.202420099022145	0.103967498179848	0.0515400622914244	12.0703497777035	-0.175621968420909	0.152503891923094	-1.15159007554688	0.249489561513371	0.488516135632028	-0.968252726714639	-0.401401415642626
GHRLOS	-0.163799676281664	0.120658819554141	0.174608370745921	6.53359977890945	-0.0357575654689775	0.201088807604285	-0.177819769757367	0.85886452076203	0.939601181180688	-0.79210042523401	-0.0588645109932591
SEC13	-0.0633384829089928	0.0623036285245495	0.30933906301675	48.7958777023232	-0.0946459342783795	0.095516190810006	-0.990888910830233	0.321739827740325	0.56728710866356	-0.333885077851554	-0.203085907904061
HRH1	-0.0333617184381101	0.167086097221288	0.841740375130483	14.6564535007865	-0.109830549950629	0.268096648820156	-0.409667746441341	0.682049693166972	0.847555801154004	-0.197157520828883	-0.240274006811902
ENSG00000285906	-0.133796163533038	0.192336109243049	0.486656027399869	3.87400644171202	-0.431555931069988	0.313223775577628	-1.37778790985499	0.168268779891914	0.387170421482133	-0.655250866162918	-1.02820012575181
ATG7	-0.00123860225778889	0.0333618779599546	0.970384321995118	479.316691592589	0.0557125411623146	0.0634002231657121	0.878743612884392	0.37954030577519	0.622759502492441	-0.0506402006038477	0.165151654179221
VGLL4	-0.00815705841438502	0.0407009207227137	0.841156348349245	131.665962276884	0.119539044867802	0.0667651596935875	1.79044048447446	0.0733831269288359	0.228689064796161	-0.082196094822474	0.321466860567959
ENSG00000271716	0.0858200569978192	0.252070231073683	0.733509465379422	1.35906373022758	0.62656713702436	0.423191199056218	1.48057695533769	0.138719339972848	0.344191146585278	0.34644460850724	1.56321121861787
TAMM41	-0.113338441611687	0.0588410503001932	0.0540819290497197	48.8829094950681	-0.191558139306546	0.0863140693903825	-2.21931535217236	0.026465277887394	0.117461406307068	-0.561940784507092	-0.440430121531467
PPARG	-0.15615556325426	0.0755409856666005	0.038718756572801	94.1613632376544	-0.0453566094876954	0.126953922350189	-0.357268280081839	0.720890973930485	0.869328425907203	-0.757234724472428	-0.0823731862270472
TSEN2	-0.0559770483187705	0.0836449512541891	0.503353822937278	27.8639028531961	-0.262895921100322	0.1295666402368	-2.02904019599369	0.0424541963456152	0.161283632702607	-0.300308706769847	-0.615140930318103
MKRN2OS	-0.248384714115371	0.142954426126721	0.0822972284903858	6.59949242364241	-0.614065784840879	0.209861442186385	-2.92605339238785	0.00343292014321307	0.0282012785596663	-1.17790275539898	-1.47517847806476
MKRN2	0.150913579604323	0.0813383886827166	0.0635420515117458	15.2851800852206	0.235588578312381	0.136955274334123	1.72018623932384	0.0853985935454051	0.251252447991532	0.643343839664498	0.605679620449192
RAF1	0.00943537011481065	0.0280729007573962	0.736793627298504	144.438121899705	0.0790275752525704	0.054310313904823	1.45511173791158	0.145638330127394	0.354095926959592	-0.00195495414735945	0.222251669912426
RPL32	0.246090652878661	0.0823496203088594	0.00280475159909592	41.0058962207025	-0.107047424125282	0.137516124980378	-0.778435431776141	0.436312357548328	0.671384569956201	1.07745769227885	-0.233457952938697
IQSEC1	0.112750040157421	0.150174098905925	0.452775728096327	14.0992494784758	-0.412160735437139	0.284197950022388	-1.45025935410396	0.146986209038317	0.355714796374018	0.469275436752579	-0.980700046125199
NUP210	0.149449360938732	0.0809074256887918	0.0647232375014003	44.3647022845481	0.464855764110557	0.138852240765929	3.34784488565937	0.000814425813495254	0.00967168591607851	0.636665365698848	1.16716968156194
CHCHD4	0.400261039108099	0.270216193046628	0.138536710673194	1.86428218232953	-0.0217443640061563	0.400076402709099	-0.0543505286963074	0.956655892935554	0.984206159230979	1.78064700061357	-0.0245452807102513
TMEM43	0.0523394450389914	0.108880251320325	0.630725107468879	10.7230358483993	-0.0359892711333502	0.194036852476898	-0.185476473535537	0.85285533150669	0.937005898000476	0.193735589987211	-0.0594319730449952
XPC-AS1	-0.334700160996498	0.115389072739643	0.00372422028745179	8.53176917227312	-0.324566971934679	0.186633649462509	-1.73905923647428	0.0820243438915565	0.24537698648809	-1.57159768524506	-0.76617729420645
XPC	-0.114021764364802	0.054110277021126	0.0350993044073504	51.3325299795932	-0.240679707922408	0.0783917820022823	-3.07021605804804	0.00213903969334195	0.0199772938360054	-0.565057500148043	-0.560731997563366
LSM3	0.237196615991567	0.186982185955146	0.20460091225626	3.69016104115132	0.153605924557431	0.306620522717144	0.500964264218974	0.616396273212308	0.803665431516579	1.03689094142677	0.404898836636655
SLC6A6	0.0982243267111784	0.0569937128939913	0.0848118967266773	73.6609297265871	0.251956730484266	0.0899943863632355	2.79969385498467	0.00511510929071312	0.0370324990945379	0.403021945137592	0.645766276249054
CCDC174	0.0549145893553688	0.0683858229805707	0.421968197015561	27.3759692280827	-0.157327749342303	0.113034055081564	-1.3918614989861	0.163964342596636	0.38110424193833	0.20548112682462	-0.35659769829993
FGD5-AS1	0.101773420815364	0.0979559760374746	0.298818212144014	16.3719734750301	-0.132652614244883	0.163280887242701	-0.812419729491717	0.416550829100742	0.654040551852709	0.419209781786215	-0.296166707857137
NR2C2	0.133781323292178	0.0426474762717462	0.00170738140065559	109.658795533524	0.256850371439283	0.0591121349514186	4.34513779024182	1.39188265388444e-05	0.000411629397704346	0.565201598725816	0.657751117208001
MRPS25	0.0464294385139911	0.0554856703421501	0.402714830089971	63.9723983586304	-0.139222159901423	0.0739608702915951	-1.88237590164274	0.0597849954979172	0.20062142100278	0.166779353434856	-0.312255947053456
RBSN	-0.126273944278188	0.0685325080151924	0.0653960797094528	21.2832566351503	-0.148520032410069	0.114809210463561	-1.29362471713197	0.195795080530192	0.423839763633589	-0.620941137269276	-0.335027033918428
CAPN7	-0.00504886998511306	0.0474874334438783	0.915328362552215	95.901877023892	0.11387576057548	0.0650101593719433	1.75166099692145	0.0798321172888935	0.241389479722573	-0.0680192809400658	0.307597113650955
SH3BP5-AS1	-0.315733278498661	0.173387596235714	0.0686117089023851	3.18279983856888	-0.704684296401532	0.29249788448088	-2.40919450631991	0.0159877747215242	0.0822110521898609	-1.48508749797037	-1.69710903222147
SH3BP5	0.373108217388446	0.173083020245663	0.0311101903405109	26.0383048260344	-0.024896287671503	0.339753969133263	-0.0732774005113618	0.941585375123237	0.977566196099947	1.65679977942309	-0.0322645441770963
METTL6	-0.324957100573367	0.0798660312355227	4.72604772149235e-05	21.0003110787863	-0.558045302893967	0.14439357289397	-3.86475167633498	0.000111202276106039	0.00214412337013232	-1.52715843794494	-1.33798072025032
EAF1	-0.0183797457286214	0.101370876559172	0.856122769892694	9.73920356016509	-0.0837711237074353	0.172573499892134	-0.485422870601778	0.627376412308941	0.809575624277419	-0.128822976921102	-0.176452798456622
COLQ	-0.107937523266363	0.19253668531816	0.575065089927674	4.03469483337131	-0.328886511452307	0.328611096194817	-1.00083811916481	0.316905077230629	0.562813473859912	-0.537306559163919	-0.776756123877552
HACL1	0.255122989242785	0.0873408730970571	0.00348905994536395	19.0710691590925	0.404751511203905	0.153664437467989	2.63399598419265	0.00843864859979036	0.0531389490209302	1.11865524335123	1.01997050641526
BTD	-0.0998624694489896	0.186698253978068	0.592727996476776	5.57962212781905	-0.844962146482818	0.281520259691947	-3.00142571411172	0.00268718595672727	0.023468509498174	-0.500475286651218	-2.04065849544139
ANKRD28	-0.253885874831429	0.209148762868132	0.22478556308687	4.55853222246816	-0.658345080726539	0.376581357040033	-1.74821474408929	0.0804268494630426	0.242587606264387	-1.20299419801368	-1.58362131721906
DPH3	0.0470162481074449	0.113879781743439	0.679710209186347	6.02878115625767	0.160569930419026	0.207468464391161	0.77394861378203	0.43896117964412	0.674072233832297	0.169455861175655	0.42195413420662
OXNAD1	0.098707386587132	0.0638206974763614	0.121951050053518	38.1687303270528	-0.0265163890480897	0.0924576497571554	-0.286794971727448	0.774269313269793	0.896967424253733	0.405225238184744	-0.0362322764881183
RFTN1	-0.0396553612426144	0.0672348823288117	0.555322472489783	50.148703103472	-0.157447959345922	0.123144361890015	-1.27856409282095	0.201050601281007	0.430538712373472	-0.225863567682906	-0.356892100318446
PLCL2	0.014407622252583	0.0317456446615036	0.649939935283355	378.927920626542	-0.160558325064416	0.0496615929097701	-3.23304823017123	0.00122476883231364	0.0131383493619976	0.0207240740832795	-0.364509585704679
ENSG00000285731	0.0666255905047968	0.105991108730909	0.529613557950318	15.3622579698301	0.0959405357664315	0.13392112292093	0.716395843119365	0.473746960973765	0.700286955963099	0.258896383798278	0.26367259632832
TBC1D5	0.0329238261665415	0.0286140212242106	0.249889161358648	950.987489779297	0.29361652581296	0.0377061031750601	7.7869761414955	6.86319056768323e-15	4.27319402720377e-12	0.105178663201737	0.747793790320103
SATB1	0.0148904955905588	0.125994789049947	0.905922323546551	10.469694519189	0.163257937444414	0.212689161539396	0.767589360279525	0.442731185460801	0.67697397058001	0.0229265163087223	0.428537236030381
ENSG00000287069	-0.121491199289434	0.340488639953121	0.721230866310877	3.42789672228499	0.0239468652285725	0.769733936114166	0.0311105748428646	0.975181356247707	0.989887576007709	-0.599126473488271	0.0873554738875253
EFHB	-0.528260157088054	0.246453369380783	0.0320770852284882	2.64836867444161	-1.5436157786195	0.404310164618774	-3.81790000277383	0.000134592454801794	0.00247078016228895	-2.45444764820963	-3.75170610672232
RAB5A	-0.0235269701003856	0.0423082572048004	0.578153025217552	65.440349487187	0.00717845722342456	0.0698518542364897	0.102766881450581	0.918147990831662	0.965759398202208	-0.152300074140265	0.0462885658483507
ENSG00000289138	0.206970823604972	0.178880433930595	0.247258287745932	2.56359089263779	0.152249484169177	0.311800189073667	0.488291827601188	0.625343149301549	0.808451786926407	0.899027538720059	0.401576827017855
PP2D1	0.0839363432806325	0.155838264312748	0.590154676292347	3.58169612698378	0.0587995607381472	0.263869250669961	0.222835971182151	0.823663170854456	0.920774950406085	0.337852768152648	0.172711963362832
KAT2B	0.20847661694533	0.0587843820263334	0.000390440041906312	74.7480591629792	0.563582237671145	0.103453068184726	5.44770926140936	5.10226696286357e-08	4.01279869610896e-06	0.905895639678992	1.40895715533405
SGO1	0.543438897163164	0.287613365926994	0.0588279151249476	1.72950376200374	1.25226392156546	0.437918159854794	2.85958436156357	0.00424196574942948	0.0325231884010901	2.43369809192208	3.0955828249903
SGO1-AS1	-0.110627774737486	0.136493497447551	0.417653727657122	44.8711982195829	0.192506582334083	0.235942295889456	0.815905353503367	0.414554270019868	0.652140694484355	-0.549577113305293	0.500169045656302
ZNF385D	-0.191638664560221	0.385997050214157	0.619557897820769	6.73122087012272	0.248570802672067	0.778625327492535	0.319243150582525	0.749542138047363	0.884347346724362	-0.919077332998927	0.637473921599276
ZNF385D-AS1	-0.530493192065071	0.332435690128373	0.110538614456674	2.67853277855734	-0.505924370656002	0.82849478708915	-0.610654862939485	0.541428093791679	0.750237389236745	-2.4646327840154	-1.21033321009459
UBE2E1	-0.0125783911350974	0.0280171608273541	0.653465491473741	271.102728388334	-0.00325671506876985	0.0457839255743811	-0.0711322812081492	0.943292476544816	0.978199102929358	-0.102362314638311	0.0207321587782861
NKIRAS1	0.0509084992476715	0.088555538092307	0.565374813132767	14.9911774798192	-0.0415325841237109	0.142749959077964	-0.2909463819953	0.771092327248506	0.895493401722617	0.187208877523994	-0.0730079025391735
RPL15	0.00528641107194673	0.0886566789356017	0.952452001529111	33.3474102420784	-0.166459273172826	0.136203721349075	-1.22213454613482	0.221656750971922	0.455538004369885	-0.0208788455055785	-0.378961386569591
NR1D2	0.207097241939321	0.130074580156678	0.111352733220244	23.9187961716439	-0.0470465484738591	0.262720138399885	-0.179074770439752	0.857878992045697	0.938935455807431	0.899604147647788	-0.0865119553287589
THRB	0.10334012699699	0.119622638313603	0.38765141628809	87.1827524484726	1.23352683331752	0.254590308786661	4.8451444958621	1.26519565201014e-06	5.49587750813592e-05	0.426355713395816	3.0496944926117
ENSG00000289130	0.411212314084747	0.160179081389967	0.0102522396552513	15.0909055221873	0.829249708160385	0.277740273249182	2.98570206783228	0.0028292814422121	0.0243256344021723	1.8305970569412	2.05959385121074
THRB-IT1	0.649735131174181	0.2550202305399	0.0108411194696958	1.83661255381307	0.946149962334279	0.407474665071087	2.32198475988492	0.0202337562583933	0.096536724064231	2.91852774760935	2.34589008078969
TOP2B	0.142044484883346	0.0527041665178566	0.00703615558608073	72.0108171848167	0.200233939877758	0.076613752209095	2.61355088484999	0.0089606739238987	0.055415468756033	0.602890852972766	0.519093840516644
NGLY1	0.0183758371854792	0.0536316181379605	0.73187632687372	115.541287684393	0.0735631293124569	0.0912080069440209	0.806542449256746	0.419930142133138	0.657045345507216	0.0388235702461425	0.208868890888992
OXSM	-0.127988547435795	0.136036709378328	0.34678772638762	5.3306454581709	-0.118892343198057	0.234133063608248	-0.507798178376841	0.611594887430228	0.80043384368238	-0.62876164442343	-0.262466920405602
NEK10	0.161937465264434	0.0963480442042188	0.0928104960424629	104.375047374012	0.946213814938511	0.185312161950896	5.10605350980277	3.28956574313205e-07	1.95063416268342e-05	0.693625081880226	2.34604645991795
ENSG00000287348	-0.152911622286787	0.120780671236126	0.2055033227645	13.3264753970916	0.109932861312715	0.158942602252651	0.691651324155174	0.489156322030888	0.711020767446293	-0.742438727258015	0.297940700151117
SLC4A7	-0.0394013268666978	0.0329503729179423	0.231783252616549	577.546813796581	-0.0615981793412963	0.0677155649506636	-0.909660568972224	0.363001545235462	0.607768301451374	-0.224704886943609	-0.122149833800561
AZI2	0.100689105261657	0.126501908721177	0.426061506628723	24.3762545410272	0.15395583294548	0.185494426180314	0.829975520643534	0.406552624154734	0.645945333625113	0.414264090704577	0.405755784749423
ZCWPW2	0.0399232407037769	0.0955645783058771	0.676121202921813	22.049746612688	-0.0756642766283635	0.162426197533195	-0.465837886852582	0.641331543801893	0.820498052999289	0.137103818139481	-0.156598609354014
RBMS3	-0.153297874762614	0.195050376602104	0.431902693782236	25.9309899832439	0.513373864458578	0.423504021799999	1.21220540545662	0.225433762842718	0.460891601882438	-0.744200470339561	1.28599362505234
TGFBR2	-0.0277260904141633	0.0334992481775164	0.407861342080323	414.641000006006	-0.105976667958936	0.0657797358087133	-1.61108381868719	0.107161454706628	0.290777849588004	-0.171452756969154	-0.230835602325436
ENSG00000261468	-0.0329444626654084	0.159893713154264	0.836759851704711	3.29680070981898	0.0300723323645115	0.264940633654355	0.113505927534484	0.909629463960867	0.961685214715012	-0.195254368054989	0.102357136269032
STT3B	0.0423371015571721	0.0418735771210932	0.31198311128045	119.662116978295	0.100726514372398	0.0663700214588398	1.51765077302055	0.12910246001964	0.328147314181575	0.148113722086852	0.275393765280577
GPD1L	-0.141057229133202	0.0817670930610943	0.0845076524429869	21.8540764989833	-0.26943766973194	0.117057154661064	-2.30176165234915	0.0213486172313804	0.100543386931821	-0.688369442447433	-0.631162092815316
CMTM7	0.0998430734814004	0.0410860625318867	0.0150948268196235	214.699928128966	0.212916658805959	0.0757472817842404	2.81088184012245	0.00494059262418347	0.0361721095458959	0.410405240007383	0.550154633631365
CMTM6	0.00649156534979101	0.0434396111518466	0.881207361386184	96.0531825004202	-0.00422146899792948	0.0585905098226592	-0.0720503885476838	0.942561807755719	0.978036323400716	-0.0153819947562215	0.0183694144511521
CNOT10	-0.107358904100463	0.0435834119960927	0.0137665685543681	60.7813292109324	-0.235396395261418	0.0677378303262612	-3.47510975960736	0.000510644367973326	0.00683741827116973	-0.534667408928847	-0.547792825572531
CNOT10-AS1	0.214859652516005	0.224166115782269	0.337818717096956	1.96491290474701	0.359221282528509	0.371341221751873	0.967361718782025	0.333363240017298	0.578399999250068	0.935009417478955	0.908464052526433
GLB1	-0.05261213868706	0.0371961828496814	0.157229835139405	108.09425053112	-0.0719897974749413	0.0619199638026905	-1.16262660786331	0.244981030423223	0.483075017908535	-0.284960957215598	-0.147599573939375
TMPPE	-0.252403932101895	0.170045457271242	0.137720836195101	2.39382902715836	-0.144745865485863	0.297877856491985	-0.48592354997612	0.627021370579382	0.80939705775464	-1.19623488250271	-0.325783856751383
CRTAP	-0.0784279515605141	0.0594539961772542	0.187123397515288	29.4643364423043	-0.0904204872887005	0.0875463186111342	-1.03283026314713	0.301683338587119	0.549331363442778	-0.402709923424754	-0.192737516876345
FBXL2	-0.733949866191807	0.275412387976908	0.00770083977837171	1.7448362094092	-0.99617819568662	0.501399856090144	-1.9867939401792	0.046945236434783	0.171792021271471	-3.39262266232021	-2.41099631074225
UBP1	0.0520336550974515	0.0481824611961102	0.280173632182116	59.1097913061986	-0.0178222448837182	0.0667752962763593	-0.26689877660682	0.789547098615567	0.904973502516758	0.192340846011107	-0.0149397591085344
CLASP2	0.0258981993992259	0.0407135222997054	0.524705997068847	164.271187178668	0.048862851603803	0.0664752897330799	0.735052856482512	0.462307304081402	0.692418366732323	0.0731339511921672	0.148376324576677
PDCD6IP	-0.00401268857560684	0.0318076336209149	0.899609317193145	141.557146265127	-0.0620864188915576	0.0548674170588032	-1.13157174548635	0.257814524410193	0.498579324221757	-0.0632931353651588	-0.123345563812946
TRANK1	-0.0892873726366667	0.0490040972413959	0.0684490797227519	114.286083287236	-0.165966036101021	0.0768371155721341	-2.15997223301821	0.0307748191774528	0.130163635145394	-0.452241023282615	-0.377753417306014
EPM2AIP1	0.260920713690523	0.0850555411035984	0.00215748445093037	20.6533530550336	0.500750393207307	0.145345448889253	3.44524301953794	0.000570546187029474	0.00743950407747071	1.14509934811109	1.25507793330319
MLH1	0.288108475814348	0.0691133364142177	3.06425302982158e-05	33.7411573586003	0.411623200901683	0.10896120965609	3.77770403064425	0.00015828082171165	0.00276216738662091	1.26910593660449	1.03679971577167
LRRFIP2	0.126232864198025	0.0576058190165106	0.0284285422326426	54.9004225929509	0.0901583679483845	0.0958520978753741	0.940598796967464	0.346910498654891	0.59264703114211	0.530772186831427	0.249511696022346
ENSG00000290046	0.452990958295108	0.275513244756666	0.100140832075759	2.45323189614364	0.555391086475842	0.395344782909163	1.40482715463948	0.160072682215687	0.375092690975226	2.02115437890137	1.38889650003694
GOLGA4	-0.034238692058539	0.0435404017941565	0.431653090217573	435.817949819176	0.0976901543908159	0.0836308686298268	1.16811120093968	0.242761912784104	0.480426598633308	-0.201157500907154	0.267957524696545
APRG1	0.0391914641293983	0.105538867888973	0.710379644894449	18.5077585354764	0.00533535499218834	0.169657626645944	0.0314477757214099	0.974912440458112	0.989749072475411	0.133766098907027	0.0417746901236105
ITGA9	0.00958618890866121	0.0524866799568617	0.855080172596971	216.130305733076	-0.0464455819608285	0.134876032259776	-0.344357564369722	0.73057739820181	0.875224016510389	-0.00126705184701868	-0.0850401497454456
ITGA9-AS1	0.0168425832930298	0.088447064282158	0.848975656421134	42.1943153777322	-0.101218288519467	0.161167448455784	-0.628031835766366	0.529983084918674	0.741393345599365	0.0318302184715128	-0.219182025504298
CTDSPL	-0.102671103276588	0.149375883031211	0.491872361918364	10.2622540927233	-0.289334973957292	0.251408886246798	-1.15085420518217	0.249792220409125	0.488886070671062	-0.513285796677799	-0.679891868629404
VILL	-0.0862609871495337	0.102168955693611	0.398503219507446	7.93891688176561	-0.0597827473633967	0.163424091686812	-0.365813551394645	0.714504207191243	0.865362000977366	-0.438437322263898	-0.117703724303172
PLCD1	-0.0950247189504074	0.125652052426713	0.449497629623687	5.42306632746507	-0.246247183131604	0.199066644733135	-1.23700875885922	0.216083830906526	0.448741972600876	-0.478409736254715	-0.574367101883123
DLEC1	-0.327885410861686	0.123398857977179	0.00788116923920604	8.82573276919462	-0.4857255464744	0.185500146324296	-2.61846449234193	0.00883264834401329	0.0548343432507647	-1.54051480641877	-1.16086499254462
ACAA1	0.108242210831265	0.0590249452196666	0.0666779864121654	36.231908464611	0.1272742439383	0.0914666501020494	1.3914825107982	0.164079159441625	0.381231141113337	0.448714695721335	0.340410859831059
MYD88	-0.302017444144289	0.101055461404242	0.00280230709313733	6.80977159539629	-0.265600164817643	0.17221363091724	-1.5422714415985	0.12300764573911	0.317530222739128	-1.42252796037843	-0.621763796843096
OXSR1	0.0204348369682518	0.0454446004448154	0.652952159279778	98.1187468307749	0.142498127593487	0.0682140989499168	2.08898350615332	0.0367092079297188	0.146006306652592	0.0482149110121599	0.377695128550826
XYLB	-0.176134206817306	0.0701904394830772	0.0120944657805367	31.816541541428	-0.403777437572954	0.101557765740375	-3.97584010074799	7.01312374940956e-05	0.0014928362989662	-0.848359673252518	-0.960168811296717
ACVR2B	0.275141617301884	0.105443927111611	0.00907106200038778	14.1214310808351	0.588368293075207	0.17341664375501	3.3928017538294	0.000691816871200132	0.00856488774344952	1.209962566132	1.46965979673089
EXOG	-0.0485289235209985	0.0682203398433734	0.476863880530887	28.9413715765993	-0.166453234340853	0.107952759568087	-1.54190809949485	0.123095927457769	0.317689541278316	-0.2663369314307	-0.378946597082287
WDR48	0.130310562335358	0.0692453434565441	0.0598540062394429	37.8151429912755	0.194264158716778	0.113080550577335	1.7179272450033	0.0858098866145527	0.25186743973311	0.549371048797836	0.50447346308566
GORASP1	0.0657465439000932	0.0790566619203532	0.405613165547577	14.8630657988874	-0.00772559805513721	0.128975240174401	-0.0598998539928331	0.952235396184684	0.982479702077452	0.254886948594323	0.00978757736169377
TTC21A	0.252526557264007	0.186742534703284	0.176288564125537	4.55702035692951	0.314164223376305	0.273112886150396	1.1503090454813	0.250016606546187	0.489133038965654	1.10681261097579	0.79811642118593
CSRNP1	0.108985967106435	0.146860554409547	0.458023657240824	6.12833110827418	-0.157784363607986	0.226741231914289	-0.695878567280745	0.486504880679232	0.709252920194123	0.452107055781512	-0.357715975959469
ENSG00000287958	-0.494252746086232	0.17093957196859	0.00383543424651394	12.040190850843	-1.12370674382037	0.249899977527415	-4.49662602989669	6.90402632305276e-06	0.000233938470170924	-2.29933583714471	-2.72332191475727
CX3CR1	-0.26664270765922	0.0714211148995343	0.000188921492279336	244.20145435838	-0.870483291828933	0.12386244409296	-7.02782266411297	2.09781277169162e-12	6.39747270354855e-10	-1.26117961657627	-2.10316141931237
ENSG00000287780	0.561777760881341	0.32892012374096	0.0876463902354537	1.28533284989818	0.578517818747699	0.480446281834236	1.2041259150535	0.228540914895256	0.464637672282967	2.5173438114991	1.44553535252451
SLC25A38	0.141282906158979	0.152361145618071	0.353776191297612	4.23328224448409	0.0563937784399137	0.266560362052594	0.211561006316411	0.832449533129179	0.925956034952309	0.599417202620531	0.166820048019795
RPSA	0.0371380062838653	0.0796379677763915	0.640975419074846	38.7065304625144	-0.0348660509096136	0.132771555155705	-0.262601811575718	0.792857503619606	0.90661690209579	0.124400035570155	-0.0566811345860448
MYRIP	0.0785243630002701	0.202647167130928	0.698391250567245	7.06184329431153	-0.349751538971214	0.388840506822348	-0.899473004573074	0.368400768619265	0.61225084143249	0.313168088019554	-0.827855916182865
EIF1B-AS1	-0.100824173152633	0.0726194539982758	0.165018112681005	75.0824541003788	-0.164612202873801	0.118019217297907	-1.39479151482832	0.16307871838917	0.379784329569338	-0.504861730628736	-0.374437792792014
EIF1B	0.252724692897628	0.205494763225842	0.218758824507341	4.65581953908684	0.0588065752250247	0.328347618490312	0.179098528247007	0.857860337612247	0.938935455807431	1.10771633096099	0.172729142291651
ENTPD3-AS1	-0.492579495744426	0.14942627383909	0.000979074481741844	6.50486640269605	-0.688370402224327	0.290712930458152	-2.36786991600093	0.0178908250830043	0.0883982897843563	-2.29170394505893	-1.65715525773492
RPL14	0.00114270633848037	0.0779489318370531	0.988303687197958	34.8594704894522	-0.250871863159681	0.107864534627066	-2.32580489988718	0.0200289611345205	0.0958657162822357	-0.0397787713391504	-0.585693240259845
ZNF619	0.0940953945113361	0.163574865231817	0.565126558752495	3.4049455868666	0.0869462299442993	0.265986830397834	0.326881709948777	0.743757355193988	0.882130816625428	0.384189398571567	0.241644963773082
ZNF621	-0.151259294200708	0.061152793758512	0.0133809915276558	41.3344355805007	-0.298678115707788	0.0891102721130744	-3.35178098579687	0.000802935118320339	0.0095679462996593	-0.734902264047353	-0.70277382277477
CTNNB1	0.0496555745332169	0.0383012725885823	0.194821487212561	184.639925996957	0.198949274595417	0.0649672483015068	3.06230107933943	0.00219642406846831	0.0203215167160412	0.181494140181106	0.515947612741483
TRAK1	-0.0300097016005576	0.0277282625337283	0.279128808958314	258.153442493177	-0.00949033648931411	0.0443825196169995	-0.213830502891934	0.830679237181934	0.925019736285091	-0.181868576828853	0.00546561960832264
VIPR1	0.106512412855081	0.149257394735889	0.475464877180607	10.5226951175119	-0.0960019789451051	0.211155864330996	-0.454649835320784	0.649361175908965	0.826964410825882	0.440824883208174	-0.206406948375424
VIPR1-AS1	0.0158010215487969	0.198054951535138	0.936411438118498	3.75787126283914	-0.487767265469304	0.274599829775906	-1.77628393239486	0.0756861301790737	0.232951152063007	0.0270795325555737	-1.16586529347837
SEC22C	0.108135077588112	0.13094680934694	0.408921009779739	7.21969310313743	-0.0771240809819765	0.22129797763009	-0.348507843622924	0.727458824256578	0.873011588721743	0.448226048368269	-0.160173763961811
NKTR	-0.0268336108115275	0.0330540191594805	0.416900185334071	208.556765635239	-0.227670914951415	0.0491903743213365	-4.62836313186301	3.68567326444303e-06	0.00013768753897643	-0.167382052277876	-0.528872628178006
ZBTB47-AS1	0.0214211388416983	0.104550801762678	0.837660122898203	34.9468106916432	-0.0163134520159825	0.164163921065761	-0.0993729432756892	0.920842164550078	0.967389234032045	0.0527135501422841	-0.0112446284837045
CCDC13	0.326024116734063	0.193923144290297	0.0927235462949671	3.67367117413244	0.491892648483732	0.311022139122225	1.58153580279514	0.113755579412515	0.301498691585883	1.44204364510658	1.23338474764801
ENSG00000235288	-0.566839663130145	0.242059578992079	0.0191942796182719	1.60543656155589	-1.17309103672829	0.358465923417825	-3.272531529757	0.00106588983354596	0.0118815971603863	-2.63041332380481	-2.84426721945207
ACKR2	-0.638878474238789	0.189192812723799	0.00073317184466705	1.74002255038267	-0.752298375154595	0.361709189325904	-2.07984313740165	0.0375399229924259	0.148010308516048	-2.95899083467226	-1.8137189687713
CYP8B1	-0.191996752943195	0.245658228777618	0.434472944631857	1.4277615983675	-0.261070848419099	0.398334526616107	-0.65540602427041	0.512206373850157	0.727626185420942	-0.920710616332413	-0.610671210119166
ZNF662	-0.0418884612957284	0.19853511735516	0.832896894782892	2.88238293871583	-0.694637904105943	0.330855936595248	-2.09951772742626	0.0357712867783243	0.143575164740397	-0.236049000308433	-1.67250477232979
GASK1A	0.16327669651171	0.091185298410274	0.0733569766433322	28.9351424358428	0.0547461267224039	0.142421860840443	0.384394126009467	0.700686353509738	0.858085246721523	0.69973347349488	0.162784843154623
POMGNT2	-0.102751130355558	0.273666780468851	0.707317843453619	1.5927644688289	-0.0522543909358068	0.472129642394741	-0.110678055863558	0.911871647936534	0.962575089219902	-0.513650809620203	-0.0992662959555886
SNRK	-0.0549248100711585	0.042158590725369	0.192638206337265	83.4616044613096	-0.104737583308614	0.0612752055821034	-1.70929795034755	0.0873957727993741	0.254681512735584	-0.295509324063233	-0.227801004445189
ANO10	0.00886168040525608	0.0440803826989146	0.840671549560559	109.4183453534	-0.0253260921871533	0.0586139926607697	-0.432082699667448	0.66568130808678	0.837877003600131	-0.00457162055085446	-0.0333171630371346
ABHD5	0.324030494285178	0.128250396298978	0.011519038278548	10.6463752947355	0.635081890913517	0.218715943124755	2.90368357166934	0.00368800693534367	0.0297018371181716	1.43295049806843	1.58406439769336
TCAIM	0.034698221626864	0.0544784886783999	0.524179553870281	99.6334265035306	0.221568336756872	0.0834295542514168	2.65575357251904	0.00791314162344347	0.0507642241255469	0.113271890098111	0.571343148527089
ZNF445	-0.0264681345508573	0.0680200083564371	0.697185324990937	46.8893109486485	0.293543361181393	0.0973250338607777	3.01611363014066	0.00256037290647432	0.0227330079271811	-0.165715071963181	0.747614605438903
ZNF852	0.346068660942834	0.0874471821425531	7.575120123347e-05	18.0403458802755	0.505954310062163	0.138340630629738	3.657308107958	0.000254877939183119	0.00401332038484021	1.53346917450153	1.26782265986616
ZKSCAN7	-0.115428616667615	0.161683478506955	0.475278379374306	3.46596970913705	0.149939442705453	0.272510001279903	0.550216292984588	0.582171029701706	0.780577614870141	-0.571474319369548	0.395919387126824
ZKSCAN7-AS1	-0.0284281362302262	0.103355298975453	0.783275882762231	25.0906010721256	-0.488785956361907	0.159545783140787	-3.06360937117712	0.00218684251713192	0.020271704549319	-0.174654870707663	-1.1683601328927
ZNF660	-0.0858186894596596	0.10063244336406	0.393773851909649	9.62820903147472	-0.0435809949255579	0.16587641470758	-0.26273171506863	0.792757370194776	0.90661690209579	-0.43641995035333	-0.0780245921378567
ZNF197	-0.120927818244716	0.0781266206421316	0.121659868529239	25.716861188619	-0.312429149658977	0.114513313536904	-2.72832162487632	0.00636575078416355	0.0434055208453721	-0.596556826120488	-0.736450987985903
ZNF35	-0.0429378742374752	0.1362882124064	0.752722170478546	6.09964073509108	-0.0484110699756324	0.225390835192254	-0.214787215879202	0.829933220542352	0.924602409197373	-0.240835496461892	-0.0898537561135201
ZNF502	-0.339813965753413	0.179378000041942	0.0581717275787114	2.64525235394979	-0.248174578965755	0.314985234573043	-0.787892738217243	0.430759449153894	0.666201454016419	-1.59492235166071	-0.579087418054573
ZNF501	-0.382887858872768	0.16869384954943	0.0232245574640812	2.6760114990097	-0.310744666141417	0.302341230863639	-1.02779453948035	0.304046485417005	0.552049408455202	-1.79138745660509	-0.732325579677141
KIAA1143	0.145445444151248	0.121792146857153	0.232395689611491	7.71233132372604	0.210353966443618	0.197407156422448	1.06558429925136	0.286611599776497	0.531897309421287	0.618403029167948	0.543878435464868
KIF15	0.405617451020937	0.258278044558282	0.11630623113477	4.27330116521147	1.37139797429925	0.400685612465787	3.42262844393083	0.000620187887102778	0.00790655646192018	1.80507822687086	3.38734977069262
TMEM42	0.196932183102732	0.178879035336234	0.270929832974867	4.20012370177992	0.119134461174481	0.302209389740003	0.394211646689651	0.693424787675047	0.853810695635153	0.853240115830127	0.320476009121439
ZDHHC3	-0.0239616964663493	0.0471297817787082	0.611159234208104	54.116471866286	0.0113818919275934	0.0784670838811314	0.145053076584771	0.88466896582576	0.951005740512218	-0.154282912349816	0.0565830473752662
EXOSC7	0.0399698535940709	0.0595976146462123	0.502435895495159	30.0853510043206	0.0912389786095087	0.0986124161691264	0.925228101632032	0.354847268842865	0.600477403025704	0.137316425027788	0.252158180926155
CDCP1	0.097145695711547	0.0957971670201436	0.310546051879315	28.6039607969852	0.156025812382684	0.155660964270341	1.00234386388426	0.316177544291262	0.562326351342824	0.398102181977303	0.410825297321192
LARS2	-0.00932800020198729	0.051927376220387	0.857438732865034	53.71437496974	0.0871274857732628	0.0789780179062327	1.10318653320352	0.26994616828115	0.512164244873696	-0.0875368983701726	0.242088870938111
LARS2-AS1	0.189955930226272	0.174357194345112	0.275949211020879	3.54771740618136	0.127905718957006	0.276488508184561	0.462607722096091	0.643645572531685	0.822481937479168	0.82142060395795	0.341957382703968
LIMD1	0.0834210231648314	0.0650984528307914	0.200032357860028	92.5588290805694	0.286915885442787	0.114802538569143	2.49921202979309	0.0124469814318726	0.0692700980692698	0.335502332348057	0.731383491751449
LIMD1-AS1	0.156165770224823	0.145678258650493	0.283724111396685	6.54598448464701	0.25393064457154	0.207498710578078	1.22376974711845	0.221039099876418	0.454706397226502	0.667299700319705	0.650600518609713
SACM1L	0.0660446299768612	0.0389533591522565	0.089984456595613	102.42237670761	0.101786065152404	0.0659786110015133	1.54271306423939	0.122900410679132	0.317459090195033	0.256246554334915	0.277988673183101
LZTFL1	-0.416381754127183	0.242508611220382	0.0859833395525531	1.61536164773369	-0.500360628505113	0.445883341102893	-1.12217834213647	0.261786619273418	0.502812011799831	-1.9441570618024	-1.19670724827435
FYCO1	-0.069853970239966	0.0612692551290923	0.254238574130571	27.920422232711	-0.115057416575862	0.0927253108970399	-1.2408415292737	0.214664296257423	0.447026980554326	-0.363602983746349	-0.253074938836312
CCR3	-0.0741952664958181	0.205210200708161	0.717682804168388	2.34287949793525	-0.171539086832736	0.329794644976529	-0.52013909093322	0.60296663430238	0.794917882683494	-0.383404147809632	-0.39140217643847
CCR1	-0.211605612138882	0.0722612196040107	0.00340774256012037	28.2572308342553	-0.363938249344872	0.121452137166852	-2.9965569798487	0.00273047204388495	0.0236942182066044	-1.01014893501527	-0.862600080930918
CCR2	0.260867043209416	0.357216815338094	0.465221193871131	1.41834053008352	0.50151014278934	0.57056972292676	0.878963819210076	0.37942089353968	0.622700319842223	1.144854550719	1.25693860881923
CCR5AS	-0.0640928629480522	0.0837004567916163	0.443830486943641	15.9876564781985	-0.0986005469096629	0.143725297023734	-0.686034740936249	0.492691201158573	0.713537954924652	-0.337325894151374	-0.21277100819561
CCR5	0.0289617333501572	0.185773829505588	0.876113570828062	3.486039082882	-0.0475534491887869	0.289786014853604	-0.164098495963686	0.869653605811006	0.943872300380147	0.0871070907340851	-0.0877533877317956
CCRL2	0.00696582360119572	0.237021450089882	0.976554345056997	1.47771426220435	0.0136326421513235	0.399102367314147	0.0341582593034153	0.97275095135208	0.989234889482383	-0.0132188469563515	0.0620952792119854
CCDC12	-0.0553054989766065	0.0542636839630589	0.308108444070028	45.7343433848408	-0.123400806845977	0.0735938232296431	-1.67678211880521	0.0935850955883509	0.26568849320515	-0.297245691044336	-0.27350843740413
NBEAL2	-0.236562798087271	0.0837544021644438	0.00473571139191902	14.5868160829557	-0.350616579764682	0.136814224752963	-2.56272021712485	0.0103855701873592	0.0612678939240854	-1.12398160258679	-0.829974456637305
KIF9-AS1	-0.120440481398616	0.0677704976490349	0.0755383659212787	46.7523638028946	-0.0687351339598148	0.106797523060534	-0.643602323256648	0.519833343338635	0.733579152848165	-0.594334025308244	-0.139628693982665
KIF9	0.246759472913741	0.193339488603565	0.201848971848425	2.90840750423741	0.155133449213904	0.316105854876803	0.490764238689488	0.623593205927547	0.807412986411519	1.08050825931297	0.408639842615022
KLHL18	-0.138136030436692	0.0510236307469513	0.00678339103697566	82.5353432029376	-0.260566268245551	0.0620676068772246	-4.19810399265071	2.69159031861183e-05	0.000698271425885704	-0.675045510782306	-0.609435460870991
PTPN23-DT	0.202341594850121	0.231633090755639	0.382366873830949	2.32389454386899	-0.131950739858505	0.350302976021035	-0.376676045854036	0.706414366499996	0.861007331044816	0.877913080581501	-0.294447772411888
PTPN23	-0.0116694496413298	0.110443612006142	0.915852278959801	11.9142839302083	-0.128783259913566	0.187642554022869	-0.686322250217671	0.492509921062988	0.713400303065369	-0.0982165253207187	-0.286690410617329
SCAP	0.0591244524326144	0.0610790092799868	0.333044603147392	29.4788113998392	0.0355676561167183	0.0918855405650736	0.387086541560141	0.698692140776352	0.856928645645997	0.224682808664261	0.115815537037196
ELP6	-0.261573919663635	0.139360065917058	0.0605229367233378	6.81639971531921	-0.649274615055861	0.203681208182437	-3.18770013615741	0.00143409174441139	0.0148096979521351	-1.23806027691654	-1.56140716430389
SMARCC1	0.0953386916692356	0.0336889165987528	0.00465520737303837	167.941879884473	0.111497050562085	0.0550707679764964	2.0246140495021	0.0429070104653919	0.162401078364831	0.389860223493914	0.301771500072016
DHX30	-0.0198506164959204	0.0913470071229334	0.827966778265587	16.9011633683069	-0.0866561557449641	0.150355238328137	-0.576342778000489	0.564383513684418	0.768295786188052	-0.135531791906929	-0.18351842718768
MAP4	0.0475839130414639	0.0452874986312205	0.293392964814575	127.148887905398	-0.00864587428967655	0.0703738659933347	-0.122856321272664	0.902220874095001	0.958710269683025	0.172045047867609	0.007533761764956
ZNF589	0.189249271590961	0.119766563316802	0.114072258035804	9.94164812920888	0.0844427385162625	0.208347255232384	0.405298060788358	0.685258431762643	0.849495333153242	0.818197450606995	0.235513752496467
NME6	0.0201810176753687	0.095101977080377	0.831947904867601	10.758751324146	-0.142034258360444	0.146007641701661	-0.972786469975757	0.330659438542937	0.575946379548561	0.0470572112919373	-0.319142956767094
ENSG00000289043	-0.218006684908661	0.134003217898528	0.103763331866592	6.98043292407098	-0.234952773607703	0.198823058139899	-1.18171793455858	0.237317639675175	0.474576694480055	-1.03934498260695	-0.546706367654063
CCDC51	0.25130370196434	0.280797212574554	0.370805751151884	1.30955477953678	0.611073378782314	0.427960545915735	1.4278731640431	0.153328369090272	0.365245627182517	1.10123502377894	1.52526600970407
TMA7	0.294511457215526	0.116601200967347	0.0115434771212019	15.0761795400542	0.20009538193247	0.172922257412961	1.15714069967648	0.247214880730287	0.48568655834245	1.298310689689	0.518754503210711
ENSG00000244380	-0.0013554560713993	0.142620449081786	0.992417067830164	3.52049489984148	-0.183237951052223	0.224321962230595	-0.816852479490443	0.414012737299701	0.651663643860524	-0.0511731846248301	-0.420053446190314
ATRIP	-0.0162785954234292	0.159842437500122	0.918882475581426	3.82957375274884	-0.194933617714179	0.266923307789937	-0.730298224340857	0.465207913379975	0.694535103370662	-0.119239382652768	-0.448696884918422
SHISA5	-0.049720115117686	0.105990346860413	0.638997866371052	14.1522342521443	-0.137589623958242	0.160077723346251	-0.85951762107856	0.390055002521279	0.632236891493164	-0.271770096745096	-0.308257761690319
PFKFB4	-0.153675349131718	0.131286369656026	0.241785558750489	30.6346567870713	0.227865912049864	0.212961619650795	1.06998581445571	0.284625693955696	0.529695272127549	-0.745922175441406	0.586766314837672
UQCRC1	0.380767420806483	0.168868573702093	0.0241449330192709	4.60688037426868	0.348116943312133	0.276378492451487	1.25956596775792	0.207825978859841	0.439318659230811	1.69173430923551	0.881268812686448
SLC26A6	0.301989266875549	0.195079182859636	0.12161403783733	2.80758019705093	0.337585672169419	0.340453228892902	0.991577237399662	0.321403797709446	0.567161274395928	1.33241786118473	0.85547705336018
NCKIPSD	-0.10833616769829	0.150163160349328	0.470628778743554	6.53485679532172	0.117139728787275	0.256806421314371	0.456140186011461	0.648289174130927	0.826216215696243	-0.539124823418255	0.315590781407333
IP6K2	0.0272395770769409	0.0914688266344946	0.765854475189892	19.4974843938753	0.100494294182378	0.148669597796302	0.675957261417157	0.499067780403775	0.718243066053702	0.0792521329291207	0.274825043122488
PRKAR2A	0.0502034318245422	0.0431004591854044	0.244099799525138	68.8123476506855	-0.000856851915987267	0.0717944475843197	-0.0119347936340192	0.990477638483334	0.996412235886392	0.183992981879406	0.0266095777539974
SLC25A20	0.0619423124008481	0.141408937255172	0.661359637686917	6.82790491816786	0.00215902327783801	0.230835241875205	0.00935309210283076	0.992537421020357	0.997007709216671	0.237535400206047	0.0339956497773181
ARIH2OS	-0.250539976067394	0.227446836033755	0.270665170137142	1.44879663381988	-0.229767892987536	0.387371264093484	-0.593146457379158	0.553083141700146	0.760323954592942	-1.18773315926829	-0.534008262052321
ARIH2	0.0365481266705941	0.0395401467193694	0.355314753564846	84.912317911665	-0.0147690892341655	0.0684893791499561	-0.215640576940096	0.829267924013493	0.924274676552072	0.121709525107013	-0.00746238485505871
ENSG00000235236	-0.129085003302445	0.204441985897413	0.527777949976089	1.65735933778019	-0.355167462265537	0.318547865227535	-1.11495791067959	0.264868458517711	0.506258554058603	-0.633762708903751	-0.841119860130729
WDR6	0.0912693095048367	0.0790074309778345	0.248008922142442	23.2564580349612	0.196102018315614	0.138840985972507	1.41242167751852	0.157825837342519	0.371375213933476	0.371299291660516	0.508974499266981
DALRD3	0.12636616151798	0.0933268332015137	0.175730807824343	16.2839772011289	0.222284833778334	0.150537220248641	1.47661045827197	0.139780086683446	0.345302336801246	0.531380171623545	0.573097895744698
NDUFAF3	-0.06445265489037	0.319724023268184	0.840238513051469	1.24375086355746	-0.377203955122483	0.519177639881282	-0.726541218548504	0.467507048538821	0.696591831368115	-0.338966947619881	-0.895088646278125
IMPDH2	0.215733440954462	0.177178414924628	0.22337386229005	4.14432985113872	0.669915927275136	0.303911055912486	2.20431575042154	0.0275021460292667	0.120836391683426	0.93899486956672	1.66937518971707
QRICH1	-0.0920205613414708	0.0480927879742808	0.0556973409714631	44.0483228183831	-0.100081354417942	0.0743707240999828	-1.34570902232166	0.178396375522922	0.400567549126825	-0.464707419209127	-0.216397600877965
QARS1	-0.259574773006331	0.0830730894695487	0.00178013499536713	14.9560780589043	-0.480655431525898	0.137868791848973	-3.48632511447862	0.00048970546001908	0.00658063731031035	-1.22894193331249	-1.14844795544281
USP19	-0.279864612197921	0.111030869554336	0.0117154337421492	7.21841067064008	-0.395901718166653	0.188597865981792	-2.09918450617504	0.0358006392804739	0.143646862568797	-1.32148628204444	-0.940880668707295
LAMB2	0.40830412180715	0.183963313350129	0.0264536330781183	3.65321626110907	0.599023999433435	0.31504144750938	1.90141330345303	0.0572478983749651	0.195420430790429	1.8173324490862	1.49575630589094
CCDC71	0.224340645868912	0.145154136918558	0.122217164755123	4.78614213761535	0.0874181973858575	0.227405877697706	0.3844148544923	0.700670992476739	0.858085246721523	0.978253345973983	0.24280084234629
KLHDC8B	-0.119159669369173	0.224265975053997	0.595188794986069	2.17196200198635	-0.0512076915019503	0.35893048612385	-0.142667434173538	0.886552837332522	0.951841486515389	-0.588492090633767	-0.096702861825071
IHO1	0.223067505147613	0.307357862805962	0.46798698432133	1.53807736026103	0.715220521480739	0.506762052937556	1.41135374548037	0.15814033436934	0.371964586255478	0.972446401040407	1.78032905029957
C3orf62	0.0364960447581462	0.0770670851891831	0.635812262466461	20.2522820110307	0.0487604797781747	0.118610598346357	0.411097157066761	0.681001294514169	0.847281441446755	0.121471973363863	0.148125609401594
USP4	-0.130912278106899	0.0425265681916831	0.00208140155462844	128.453016371418	-0.384572298136805	0.0599653403001245	-6.41324298689934	1.42456186364863e-10	2.80095104322387e-08	-0.6420971247232	-0.913134191500866
GPX1	-0.0772173235633503	0.0777800278984125	0.320824276026961	49.7909702312944	-0.27366146708768	0.139865441717028	-1.95660531814102	0.0503938892825715	0.180109037921422	-0.397188106396228	-0.641506443783579
RHOA	0.0199272626410735	0.0362666895937475	0.582686641505543	105.117997113743	0.00106977846984489	0.0557470341613867	0.0191898723571177	0.984689636804851	0.994015185312905	0.0458998046627098	0.0313280192933587
TCTA	0.329000724304306	0.12622228622065	0.00914678823541883	7.27582987193721	0.352436348577389	0.19757061873276	1.78385000177635	0.074448042106549	0.230804376182191	1.45562030317753	0.891847313564871
AMT	0.0914382574040648	0.117235402435401	0.435417769294565	8.93080333217308	-0.0640557854525222	0.185433284369919	-0.345438445261736	0.729764778754054	0.874824487896901	0.372069882947912	-0.128168668989641
NICN1	0.130719915691542	0.186471221718587	0.483291002951214	2.99006555686279	0.27389293561997	0.32158130261748	0.851706655177538	0.39437692590939	0.635108783690485	0.551238157718292	0.699489451326845
DAG1	0.399282452780195	0.225186176071472	0.0762085742484849	2.83926024852957	0.35870663731812	0.34065646118693	1.05298644877687	0.292347202868707	0.538462252245419	1.77618355299634	0.907203653356676
APEH	-0.187007494964979	0.147910606729024	0.206112388232824	4.01168522498393	-0.330319576240606	0.263008898356085	-1.25592547744673	0.20914299040739	0.440806044369801	-0.897954022458518	-0.78026579157273
MST1	-0.464735182746091	0.262783163512473	0.0769753448991796	1.33635919786986	-0.976278829428328	0.426498031829224	-2.28905822904065	0.0220759693763874	0.102554305681197	-2.16470275061932	-2.36226148487707
RNF123	-0.00745647782064717	0.124067007013765	0.952075664503156	7.30459535255394	0.126647198515552	0.209997159121877	0.603090056289998	0.546448781099957	0.754535588244008	-0.0790006641357395	0.338875185323111
GMPPB	-0.290628471054892	0.157175197379496	0.0644472198361672	3.49372685273082	-0.427337640217906	0.265871031131474	-1.60731177969737	0.107985991521021	0.292272173754504	-1.37058151135379	-1.01786926056462
INKA1	-0.321941830668574	0.130402302477865	0.0135553524942783	8.69135028134711	-0.624997155107415	0.171051242532944	-3.65385919361001	0.000258327971643226	0.00405482655489993	-1.51340543640781	-1.50195010583886
UBA7	-0.210723996556229	0.0739083849278091	0.00435612198615666	27.0970451814575	-0.325869042771438	0.102008470566865	-3.19452924801806	0.00140059092454716	0.0145745335553678	-1.00612778240001	-0.769366149302132
TRAIP	0.059488667319143	0.279463983057361	0.831430681330603	1.43482396899538	0.433860169930539	0.479827424871916	0.904200442578605	0.365889125562192	0.609721583925609	0.22634403570278	1.09125948093827
MON1A	-0.0533115000913208	0.263061652523958	0.839402496527701	2.55985062584725	0.0310621310839432	0.420600522598314	0.0738518604115204	0.941128261014072	0.977458513239131	-0.288150827035384	0.10478121689587
RBM6	0.0400510996561678	0.0221908169361152	0.071098131593823	361.95449159206	0.0533572556042293	0.0390052647916957	1.36795009312664	0.171327698253509	0.391101404674945	0.13768699789595	0.15938340859561
RBM5	0.140738709481057	0.0382718800419538	0.000235678953879184	90.7375833441491	0.187725649619189	0.0669769838745023	2.80283821037595	0.00506550735000041	0.0368519358963273	0.596935057411552	0.488460234415321
RBM5-AS1	-0.0152439011800476	0.167121210274484	0.92732204170384	3.45878189437643	0.168485047009778	0.262509554898519	0.641824435971143	0.520987181673297	0.734547922583954	-0.114520020217892	0.441338763030774
GNAI2	0.00401260897879176	0.0383662273944759	0.916703523296657	105.909364807378	0.106164564653739	0.0519920607344195	2.04193800272773	0.0411576815039715	0.15789967515118	-0.0266888070341689	0.288711899640599
ENSG00000213600	0.179021720803978	0.122150615296487	0.142762247659405	6.34585661597417	0.291570928731409	0.208561425776867	1.39800985558734	0.162110107633749	0.3780882376106	0.771548385635766	0.742783991703114
IFRD2	-0.281761680098904	0.15421796371485	0.0676944459496608	5.36504791377023	-0.473883992237515	0.25552128158971	-1.85457739288593	0.063656598917051	0.209140465146629	-1.33013903240579	-1.13186426577689
HYAL1	-0.197474501461729	0.1921339796577	0.304045882231526	2.48292824834748	-0.382625564726324	0.312474426294055	-1.22450201529854	0.220762906531988	0.454325320969119	-0.945695273153908	-0.908366516363162
HYAL2	-0.124785009199666	0.188434581191116	0.507830711614455	3.15772772816774	-0.194620151021449	0.315488608485489	-0.616884875671828	0.537310663349755	0.746886813249803	-0.614149928830172	-0.447929184857704
TUSC2	0.140867750726995	0.192067291900413	0.463296725318755	2.90563902125412	0.152937546622808	0.306811012147523	0.498474763185069	0.618149452647855	0.804495982616226	0.597523629748281	0.403261936152831
RASSF1	0.00393665402447206	0.0557864634325935	0.943742793696986	50.8081023127918	0.0952713078511093	0.0911678510453194	1.04500991038771	0.296018389177196	0.542748808524521	-0.0270352465359366	0.262033614187181
ZMYND10	0.0909139025993139	0.262743161186623	0.729329074466322	1.6186845555434	0.267500436193604	0.431566711185411	0.619835657525215	0.535365990263476	0.745971748317943	0.369678238861828	0.683833809717788
NPRL2	0.135953474049531	0.160219545036438	0.396134591179486	5.65977993592199	0.487186376719416	0.262276664309381	1.8575284919162	0.0632360014652982	0.208231947958466	0.575109034427433	1.22185878586957
CYB561D2	-0.154911461122655	0.0985540904550769	0.115987192551773	10.5074067539175	-0.154813150280526	0.161065102900518	-0.961183692138118	0.336459814570453	0.581594432639047	-0.751560227970105	-0.350439283714975
TMEM115	0.22125819092739	0.215924478370196	0.30550393691184	2.17802267994402	0.151160407877593	0.347917357956943	0.434472165359165	0.663945603264809	0.836467342516317	0.964193905563192	0.398909609241404
HEMK1	-0.0739945506895727	0.0816576450061751	0.364853380795261	13.1692096584227	-0.0449148680907321	0.133842122311006	-0.335580961473134	0.737186882800549	0.879152720645539	-0.382488659352883	-0.0812913331781102
CISH	-0.169641775227385	0.194224674121734	0.382428413751178	2.88465022207957	-0.495758778456546	0.317618972357419	-1.5608600921316	0.118556765190374	0.309781985738692	-0.818746927310943	-1.18543702198355
MAPKAPK3	-0.00150226192746789	0.0563117649528052	0.97871689090212	32.7343398537832	0.0727666357914263	0.0893543342671278	0.814360449196431	0.415438489259665	0.653187851957826	-0.0518427834428205	0.206918227106722
ENSG00000289504	0.15823706460585	0.111950278692721	0.157520977351974	8.70514409740873	0.281772441237664	0.190963823066893	1.47552786026367	0.140070683738792	0.345637732675424	0.676747118197897	0.718786866591113
LINC02019	0.0299493743955886	0.138183380862283	0.828413745881365	5.82703599494846	0.108096480447506	0.221461578285301	0.488104895144607	0.625475543944697	0.808451786926407	0.0916118379855209	0.29344328548341
DOCK3	0.173111813880813	0.10292549728302	0.0925855569979478	41.1667104151022	-0.0855065285835159	0.187307384084059	-0.456503778543738	0.64802775431871	0.826023947179432	0.744592603379127	-0.180702916442472
MANF	-0.149500634094396	0.159224326308477	0.347766242191411	9.62330702598518	-0.166084477324033	0.249919045601784	-0.664553103282367	0.506336373097866	0.723404779926944	-0.726880807955821	-0.378043487467236
RBM15B	0.0218181738029355	0.207306453727438	0.916180615348962	2.29690703977799	0.0608167611605409	0.337618296857148	0.180134671985131	0.857046843491841	0.938721480580858	0.054524473411047	0.177652216737964
DCAF1	-0.114775471258864	0.0564331652949579	0.0419687267075718	52.1100853409913	-0.210366974955177	0.0816207765670327	-2.5773704172296	0.0099555201450719	0.0595776281649217	-0.568495246154163	-0.486494167901829
RAD54L2	-0.178758588050033	0.0562267950918447	0.001476607591968	51.3804116130276	-0.342064457508557	0.0724901483180587	-4.71877165994627	2.37272961765356e-06	9.30595765789952e-05	-0.86032978547045	-0.809029760031389
TEX264	0.171629324091804	0.134929410426533	0.203375452264689	6.50362570527002	0.150559956856636	0.215804904006781	0.697666985602444	0.485385479324325	0.708758320189815	0.737830792665392	0.397439066131283
RRP9	-0.480636178475932	0.198136667931186	0.0152754820780136	2.25758898076188	-1.00948952322352	0.321205282863187	-3.14281731055307	0.00167330239944729	0.0165590448708218	-2.23722906687606	-2.44359660670769
PARP3	-0.5260216885007	0.255407890317072	0.0394429411189882	1.51177537578391	-0.680231060561383	0.420105420453779	-1.61919134446451	0.105406099754952	0.287423968729607	-2.44423772906648	-1.63722148730967
ABHD14B	-0.06295421335216	0.167547659250145	0.707110837125496	4.14101023217167	-0.1113388426644	0.279809768548887	-0.397909062438423	0.690697219608127	0.852630198480318	-0.332132379097325	-0.243967912527553
ACY1	-0.461122853986353	0.163000192847972	0.00466978985504596	3.1956592013985	-0.573738511592026	0.264936710369395	-2.16556818717978	0.0303441995784814	0.129151665710762	-2.14822649325134	-1.37641439613922
RPL29	0.0435386753630209	0.10496781298905	0.67830208384036	19.1350956246216	-0.0257394246288768	0.170640427219894	-0.150840132366218	0.880101827393179	0.948529506436081	0.153594241881298	-0.0343294407303213
DUSP7	-0.185195463104593	0.26737591142239	0.488535004035829	2.6961617168293	-0.506645460184377	0.402462233912681	-1.25886460267052	0.208079241145258	0.439551135376337	-0.889689131504111	-1.21209920465655
POC1A	0.139684106678269	0.180904998910154	0.440031117890985	4.55378231053586	0.413964445821113	0.281010220385419	1.47312950131615	0.140716119966189	0.346332654322167	0.592124889689994	1.04253357492955
ALAS1	0.108549407335732	0.113088955515409	0.337126381136966	11.8642744372141	0.162713333456519	0.190116374731106	0.855861751449105	0.392074253610555	0.633791169591359	0.450115855196784	0.427203465890617
TWF2	-0.12168621903504	0.0886562232991726	0.169888356024616	11.2209934550659	-0.134205225880224	0.146718606853967	-0.91471169715919	0.360343001992212	0.605744441234655	-0.600015981540876	-0.299969153457789
PPM1M	-0.152375265883168	0.0990462258318837	0.123944546210852	13.0529827503796	-0.422854205592861	0.163268600258265	-2.58992975332657	0.00959955185817989	0.0580048942243357	-0.7399923424645	-1.00688904125043
WDR82	0.0150725446546098	0.0514670858953716	0.769630740455501	40.8805736819153	-0.0269145130773048	0.0814211593573481	-0.330559197261981	0.740977470916358	0.880861284638277	0.0237568635535068	-0.0372073078024175
GLYCTK	-0.17038767727328	0.10757815008473	0.113227806569568	7.44166101000312	-0.0756768279264894	0.187021866810268	-0.404641602702335	0.685740973392784	0.8496001463733	-0.822149074484381	-0.156629348289145
DNAH1	-0.164664385061524	0.0610794406129451	0.00701976296524921	31.0695531188748	-0.278869950706411	0.104318134043354	-2.67326436830738	0.00751170269246817	0.0489308514967532	-0.796044463928417	-0.654262354644545
BAP1	0.171513864735113	0.162748569680875	0.291947983367073	4.03994482367328	0.177540266862264	0.271806721764729	0.653185711190541	0.513636560845257	0.728564701136014	0.737304168926825	0.46351557795813
PHF7	0.0530622579637405	0.172123967736524	0.757869808328597	5.52476975619259	0.0909456776130069	0.267987522047596	0.33936534402096	0.734334522587748	0.877655791032988	0.197032424956887	0.251439867950502
NISCH	0.0578287311294389	0.078899296660283	0.463592855606999	23.9792719586786	-0.116006402191931	0.134023952553547	-0.865564699306881	0.386728921140016	0.629440177387568	0.218772871034485	-0.255399065552076
STAB1	0.00439219964665956	0.0585521538492238	0.940204002590577	147.694901175518	0.177446814711492	0.127069317813503	1.39645681400389	0.162576976699916	0.3788814352506	-0.0249574492441519	0.463286707639573
NT5DC2	0.223143101604911	0.240152248927734	0.352799187259519	2.35027530402943	0.449258365414463	0.399976356641529	1.12321230481406	0.261347337867475	0.502226500739927	0.97279120539499	1.12897065052058
UQCC5	-0.0445654242060691	0.0660151774238251	0.499625918947448	35.6884398260631	-0.0625821747220252	0.0921325304230795	-0.67926251927135	0.496971540308646	0.716473297330642	-0.248258943757357	-0.124559701678237
PBRM1	-0.0359796237211117	0.0273136105996093	0.187745390789263	248.467554988253	-0.0655814630166446	0.0371894156797911	-1.76344429773555	0.0778255841579149	0.23697081541309	-0.209098095476598	-0.131905151320224
GNL3	0.0589338458928372	0.0607908583921503	0.332319499657692	40.2634760851061	-0.0440089889665562	0.0890766287120396	-0.494057640066569	0.621265472718624	0.806388190840233	0.22381342976376	-0.0790727770292071
GLT8D1	-0.00586302867977423	0.150930111927872	0.969013182727679	6.61489957488642	-0.29710286181639	0.262220436815596	-1.13302710278576	0.257202871858464	0.497788977597513	-0.0717327547360092	-0.698915924834994
SPCS1	0.285363330047705	0.162118141672819	0.0783707895433898	7.72314353774881	0.196218226566354	0.275329517059506	0.712666875175413	0.476051918701531	0.702443351551	1.25658500310919	0.509259100735711
NEK4	0.128270097254366	0.0638584915180831	0.044573037855366	28.8353554591272	0.0930078412640112	0.090785293473557	1.02448136372552	0.30560796886198	0.553162115216514	0.540064246991885	0.256490239159953
MUSTN1	-0.221974738744113	0.185096168755105	0.230434618267388	2.00200881693471	-0.375399713370152	0.325287611036996	-1.15405475226493	0.248477722357187	0.487590624449567	-1.05744374398537	-0.890669942361769
STIMATE	-0.104027372449353	0.0546057836900557	0.0567720861280324	42.4593519810536	-0.142031847044028	0.0853516268339156	-1.66407896735707	0.0960966496096902	0.270071889245364	-0.519471900279391	-0.319137051298343
SFMBT1	-0.0451838934572365	0.0405047814478456	0.26462765643177	126.28583524443	-0.106186783566161	0.0616099944454529	-1.72353178282097	0.0847924027523919	0.249971509965327	-0.251079854929672	-0.231350188940747
RFT1	-0.16298007999039	0.0665283050848968	0.0142941322292694	21.0404019200851	-0.287532904783805	0.0997610110513956	-2.88221722848891	0.0039488739289508	0.0311552392398689	-0.78836214991882	-0.675478485498154
PRKCD	-0.138362636559338	0.0490545219440951	0.00479356001117302	99.5323648863621	-0.260388958019644	0.0797613038997972	-3.26460257403472	0.00109617764428995	0.0121309521835236	-0.676079088024634	-0.609001216741226
TKT	0.184853755395338	0.0945131225330732	0.0504824968279806	28.1452158876718	0.418103241463735	0.175817418110554	2.37805358511653	0.0174042965388475	0.0867486334823207	0.798148983005869	1.05266975124375
DCP1A	-0.0414100566567531	0.0372991520321728	0.266906637897963	72.6640118442661	-0.0254067313559634	0.0606292579409234	-0.419050673203349	0.675179099153211	0.843931516407063	-0.233866940345994	-0.0335146535400412
CACNA1D	0.0424526676200129	0.0559866808426189	0.448293135312889	255.228786872131	0.00477554888102995	0.120209950602983	0.0397267352417617	0.968310986856674	0.987312608394349	0.148640832524748	0.0404036890077233
CHDH	0.137348371588047	0.298579251787158	0.645511615031413	2.17781753884042	0.342461326513426	0.484454015054055	0.706901616813342	0.479627619164162	0.704405261779485	0.581471326559512	0.867417843953699
ENSG00000271976	0.140418069598991	0.247037875020681	0.569758604926323	1.38306573765259	0.277268541114513	0.426841566226828	0.649581866090262	0.515962349701823	0.730531115368045	0.595472581105894	0.707756525957807
ACTR8	-0.178583249524864	0.0700225904671426	0.0107609813997936	14.8348858317306	-0.27368061593307	0.117962762740956	-2.3200593947945	0.0203376645261742	0.0969087120582339	-0.859530045784678	-0.641553340535641
SELENOK	0.966176785426925	0.274611850505009	0.000434261986918899	2.74252806953268	0.886733320120619	0.38256467007698	2.3178651597446	0.0204566504586921	0.0972965796445167	4.36185544123741	2.20037490838717
WNT5A	0.155418114486842	0.063683290029083	0.0146675548012847	87.7899201900308	0.058005005548836	0.119941795575713	0.483609614733676	0.628662949935199	0.81060578659778	0.6638895543499	0.170766046679419
WNT5A-AS1	-0.156392439406357	0.183007312303084	0.392789603184651	2.94688828559893	-0.224905317416231	0.304503237820106	-0.738597458031302	0.460151468245027	0.690324328328993	-0.758315144529923	-0.522099502213042
ENSG00000242317	0.441028973499279	0.207490757927233	0.0335419544935863	3.74171751516464	0.618078293732448	0.340492877343588	1.81524588283458	0.069486131440069	0.221457704294494	1.96659435592542	1.54242149625897
ERC2	0.264689265436497	0.0875800347000692	0.00250898452178561	157.209793662738	0.342664182991864	0.231479466259235	1.48032215785443	0.138787292698478	0.344210726584797	1.16228815693804	0.867914652496441
CCDC66	0.0213713630484343	0.0567803862615154	0.706629683010088	64.2911408817215	0.0406413868871766	0.0950702003850637	0.427488179498586	0.669023792925095	0.840526529147444	0.0524865168806238	0.128241429519176
TASOR	0.098793733517222	0.0423870292466611	0.0197663405030957	98.4111685627876	0.117872281801633	0.0641166278824599	1.83840425946478	0.0660028579452205	0.213990172765335	0.405619076713218	0.317384850782627
ARHGEF3	-0.0147025681355891	0.1257900048193	0.906953683298228	16.0081016802868	-0.525455836537583	0.253998703459871	-2.06873432572697	0.0385710242325046	0.151068573930162	-0.112050936378762	-1.25816702431135
HESX1	-0.336372223625716	0.175805014324027	0.0557063903385869	6.04589282627851	-0.69253606218537	0.249619863949058	-2.77436279000096	0.00553099601347855	0.0392262332365496	-1.57922416003369	-1.6673572264901
APPL1	0.0886934428074026	0.0432103820191553	0.0401118083563279	93.5901365684472	0.114590684691545	0.0752383198190841	1.52303619973288	0.127749649056957	0.32576160509524	0.359550459957938	0.309348008722234
ASB14	-0.141335545488374	0.146075591281718	0.333268792183413	5.58722425059201	0.0408687758372932	0.234447744459638	0.174319338970348	0.861614501621826	0.940609192724924	-0.689638876156966	0.128798319660488
PDE12	0.134279975139957	0.1463500330189	0.358867022184849	6.23078417873517	0.114472822643161	0.242960412473096	0.471158331836622	0.637527672046524	0.817419389806884	0.567476008594761	0.309059356996872
ARF4	0.0486734314470053	0.0512617709238491	0.342362604038912	37.0352486921895	-0.00542215528567371	0.0832144295874672	-0.0651588349827533	0.948047536367882	0.980410875078692	0.177014469769883	0.015428856626727
ARF4-AS1	-0.0726114834170204	0.284766347827949	0.798733772752059	1.37091921176005	-0.0147214597600376	0.471051500311613	-0.0312523359978664	0.975068302184546	0.989840057034217	-0.376180326458659	-0.00734573721424719
DENND6A	-0.0959609717842321	0.0392440028320124	0.0144756123217997	109.319100723669	-0.215783588054161	0.0572911010519964	-3.76644163040817	0.000165590775003007	0.00287389425188146	-0.482680095814325	-0.499759801225604
DENND6A-AS1	-0.0313751082932843	0.0828900589193984	0.705048253189494	43.065052846277	-0.218322635332059	0.106568421939393	-2.04866161437787	0.0404952151785432	0.156039195568069	-0.188096357736304	-0.505978091061857
FLNB	-0.386295311499592	0.258620013623268	0.135259511428975	1.43398824218695	-0.518908765926205	0.440481873892656	-1.17804794404017	0.23877749314962	0.475740277351304	-1.80692924977589	-1.24213282794394
ABHD6	0.203648454133534	0.151248390391026	0.178157309628499	6.96812886487087	0.0310569531545604	0.270013066223287	0.115020186204166	0.908429121953605	0.961514121642777	0.88387381985231	0.104768535814295
RPP14	0.683829101531713	0.273075319061974	0.0122736401751449	1.89475910019629	0.8160170938265	0.429033227324838	1.90199043303623	0.0571724053318336	0.19527480065682	3.07403436610103	2.02718632893428
PXK	0.0487840045765609	0.146072801361803	0.738401829409755	12.8457717551692	0.162372982363497	0.257185311608238	0.631346251261948	0.527814151548208	0.739603044503457	0.177518806850396	0.426369924207122
PDHB	0.169694271568423	0.230465864601321	0.461542191739536	2.48017796529281	0.0180376890015752	0.377929301566528	0.0477276806185931	0.961933273292481	0.985424567191414	0.729004789962885	0.0728835218317979
FHIT	0.0135179970837409	0.0308257617267547	0.661002696991333	1098.87887908745	0.36416239139197	0.0526806251580139	6.91264369584977	4.75703723990846e-12	1.34121523539532e-09	0.0166663888010735	0.920565145441455
PTPRG	0.474776976673468	0.216630580472535	0.0284052673378475	84.32280359014	0.0344410654091049	0.485250871171986	0.0709757930489075	0.943417021240824	0.978244434695832	2.12052297730422	0.113056444046786
PTPRG-AS1	-0.00811547235670176	0.267760629672386	0.975820870793255	3.31823688504398	-0.381844841982685	0.439699443011646	-0.868422391821341	0.385163141073463	0.627938643175691	-0.0820064159103699	-0.906454476227493
C3orf49	0.187248601432545	0.150474988555293	0.213358431840017	4.5488069683414	0.105910468434692	0.235145016736128	0.450404902918018	0.652418510342141	0.828997415223312	0.809072158134753	0.288089601682586
THOC7	-0.0410049695005512	0.0707487713457118	0.562194102195626	23.2614708952372	-0.0104219515161292	0.105765002323517	-0.0985387537197815	0.921504500662951	0.967948949346723	-0.23201929006664	0.00318403458114642
ATXN7	0.00945983507614068	0.0263038274659288	0.719118454641239	205.834657438312	0.0672582169633951	0.0418924299264991	1.60549810744807	0.108384229346598	0.292964524610351	-0.0018433665743057	0.193427755656924
PSMD6	0.171598144160387	0.0925046761590416	0.0635931856945269	11.6744713915637	0.264895859803133	0.159075132700064	1.665224823685	0.0958679102246838	0.269768746130115	0.737688577322077	0.677455034876692
PSMD6-AS1	0.31087903356096	0.187484368246874	0.0972852260791234	2.52407331980435	0.470847958058491	0.299943662382081	1.56978798724777	0.116464443205165	0.306503729273473	1.37296513514348	1.18184494934748
MAGI1	0.239531604362679	0.0789487489541779	0.00241323284010156	83.5892082124955	0.494014879835509	0.161388649722218	3.0610261668699	0.00220579816266191	0.0203841941525398	1.04754109868336	1.23858222851408
MAGI1-AS1	0.544898954302589	0.249189531434944	0.0287655438660207	3.35021249005456	1.09786508950991	0.399343523576467	2.74917464462069	0.00597455435801149	0.0415052374578176	2.44035758467624	2.71745017009337
SLC25A26	0.0122007484915992	0.0439981878932809	0.781548869782928	82.4277273881942	-0.10898060002225	0.0708745719351448	-1.53765443722151	0.124133129586388	0.319428509627932	0.0106582626682472	-0.23819242485517
LRIG1	0.175267101434388	0.0917382639503844	0.0560672564990413	40.1874887588414	0.135425700187691	0.158343493145656	0.855265331699589	0.39240427545694	0.633857528459647	0.754423124020136	0.360374299656492
KBTBD8	-0.204310551853905	0.143656472906028	0.154963519807798	3.64103524262475	-0.357652328248677	0.241106817160402	-1.48337708763639	0.137974251447982	0.342710977291754	-0.976875304965342	-0.847205456496701
SUCLG2	-0.0215389497515307	0.0328762466637653	0.512369679789248	304.207911004803	-0.103395876467518	0.0513811278092427	-2.0123317816492	0.0441849743538432	0.16527060620012	-0.143232478940846	-0.224515078229541
SUCLG2-DT	0.100863837002411	0.108968411926518	0.354641131697488	52.0445272964828	0.0256733036429829	0.187644434445819	0.136818892171277	0.89117395028059	0.953858057377183	0.415061062775088	0.0915836324329353
TAFA1	0.067554007393174	0.338686811328045	0.841904001574613	7.6636573876837	0.248829752791711	0.694326688972966	0.358375613012623	0.720062239323077	0.868854170074672	0.26313100268684	0.638108107071558
EOGT	-0.382466042632175	0.105052085798509	0.000271868510970357	9.20690990458966	-0.669525749858771	0.181701655703484	-3.6847531590541	0.000228924390341825	0.00371424230714212	-1.78946350299947	-1.61100349392473
EOGT-DT	-0.0812405075418215	0.100605780955667	0.419370807270798	20.9262397585975	-0.0628872307636947	0.123425448380315	-0.509515919034122	0.61039064291066	0.799322353607396	-0.415538322856827	-0.125306803514391
TMF1	0.0590004061157915	0.0425413047074678	0.165473185389108	73.0654819421342	0.0934028464629261	0.0633446027505354	1.47451941297614	0.140341794763086	0.345946459773143	0.224117018788128	0.257457632258562
UBA3	0.0483287444074256	0.0379055771108232	0.202317332320207	80.3414189255254	0.102165532912568	0.0604712989885447	1.6894879822562	0.0911259529860776	0.261140989919334	0.175442311543637	0.278918014096425
ARL6IP5	0.111210084009095	0.0753306332665928	0.139865261650883	47.4977738812893	0.213914134677213	0.119406019226524	1.79148535444766	0.0732154427390818	0.228500075365518	0.462251515198698	0.552597516096027
FRMD4B	-0.145072523207149	0.0472531895952943	0.00213979440243892	354.240338087438	-0.244464060488551	0.107819853354893	-2.26733809110173	0.023369580240041	0.106962201841687	-0.706683672123274	-0.570000120021617
MITF	0.0395542400226222	0.0598607424477886	0.508759211400019	156.001364071841	0.0981798702217152	0.108296574086091	0.906583343473692	0.364627173252823	0.609056991942425	0.135420762527425	0.269156870215016
FOXP1	-0.0592430668780541	0.0496129299487323	0.232436746566626	550.260295023272	0.604771445688629	0.0985518729202269	6.1365799326631	8.43169487396904e-10	1.28180140243724e-07	-0.315205402483466	1.50983217085974
FOXP1-AS1	0.00431000206287719	0.188712190783849	0.981778680293898	3.65368503090619	0.378741349917765	0.287365031157586	1.31797995181282	0.187510359251348	0.412277994424922	-0.025332362114907	0.956269951103505
ENSG00000274387	0.383132041373337	0.269569200658348	0.155236746823197	1.43605355190494	0.622923172348973	0.417709911876677	1.49128175951181	0.135887535825629	0.33944624671387	1.70251962243052	1.55428691511952
FOXP1-IT1	0.382607226818443	0.13855329433761	0.00575463036935848	6.72229255557342	1.06295995312886	0.232275422411524	4.57629112065765	4.73291809932506e-06	0.000169196160665585	1.70012588136983	2.63196524955618
ENSG00000277855	-0.0447244144956841	0.149423471791551	0.764701099181901	10.0296223338405	0.773966392986646	0.227905262809316	3.39600052866795	0.000683782275087242	0.0084724365975362	-0.248984117213302	1.92420146216321
FOXP1-DT	0.12103778568515	0.196981139962911	0.538908867533635	4.04670573639294	0.674522594398517	0.302894374650874	2.22692347844358	0.0259523884043988	0.115866907656687	0.50707682123264	1.68065721333344
RYBP	0.180643878632973	0.0743000366831841	0.0150457581751571	50.5738601650591	0.465607591361213	0.135058767173964	3.4474444058969	0.000565916862559445	0.00741797866423315	0.778947238746783	1.16901095477968
SHQ1	-0.0862053616465234	0.0761897603968225	0.257863212205611	28.5544413944577	-0.149976705168619	0.109450882065614	-1.37026492923749	0.170604216501758	0.389986049745413	-0.438183607786402	-0.33859451904881
PPP4R2	0.114149536231448	0.0458025899413217	0.0126952018253665	86.3506267180328	0.27825636985332	0.0802615340115432	3.46687081526876	0.000526554889261617	0.0070190095541805	0.475658703347294	0.710175781975585
EBLN2	0.16668743001231	0.130605515018864	0.201861364659073	4.63395854468807	0.227467097098212	0.218560416836977	1.04075157061893	0.297990861915517	0.545161294025902	0.715290231117786	0.585789591409955
FAM86DP	-0.217171356538184	0.138415457306139	0.116652140834282	5.35757830199643	-0.685733312510775	0.221237282467519	-3.09953776715482	0.00193822865325347	0.0185779029926662	-1.0355349514237	-1.65069685567766
LINC02018	0.112754284960285	0.164168039235865	0.492194659025058	6.25969407664943	-0.0611687408944545	0.270951308207396	-0.225755473554066	0.821391609978569	0.919679410982358	0.46929479779891	-0.121098111466543
LINC00960	-0.000504817019577386	0.112185617740497	0.996409661463168	25.6558892483776	-0.195827597867541	0.135006697534523	-1.45050283759045	0.146918348471543	0.355714796374018	-0.0472933196188297	-0.450886299723674
ZNF717	0.0605035695537873	0.0627695085100696	0.33509574193901	44.3696998161492	0.0881640249831768	0.0997975379615181	0.883428857906021	0.377004604643993	0.619960361747022	0.23097312445232	0.244627422027723
ROBO2	0.872088934768118	0.453374300780226	0.0544107925239349	33.964629348572	0.232092212458943	0.782837919319861	0.296475434736973	0.766867024388707	0.893942779735979	3.93270966139221	0.597116795944304
ROBO1	0.0829719792366426	0.26235795919934	0.751809071793602	11.5037576153056	-1.45658603185017	0.501153566381416	-2.90646645970709	0.00365536084335419	0.029461735211565	0.333454190049153	-3.53856466800308
GBE1	0.0355067219686246	0.0629380241324935	0.572649504514106	221.460438629341	-0.0479889517610384	0.115611839197316	-0.415086829292067	0.678078340719882	0.845859431827156	0.116959555479353	-0.0888199614983682
LINC02008	-0.150207844161838	0.176546863611215	0.394874883324885	22.2636117316798	-0.453400116626402	0.304816968953151	-1.48745038107143	0.136895898994505	0.341051102318158	-0.730106476453738	-1.0816979389706
CADM2	0.0254716080723446	0.167671806528024	0.879255174099675	54.7969991725279	-0.670566124373708	0.387261444714546	-1.73155921800578	0.083352072656954	0.247335604283606	0.0711882178549953	-1.61355143792264
LINC00506	0.0683277304312846	0.285713449492655	0.810991011623967	1.87659170791646	-0.71566979242803	0.456820099700172	-1.56663376435877	0.117200320959663	0.307846442469908	0.266660044685878	-1.72401321745756
CHMP2B	0.140205523825064	0.10098237832527	0.165010485276761	10.7284926471965	0.180831444479605	0.173370290987952	1.04303594029366	0.296931647516964	0.544089467669651	0.594503134771793	0.471575883296026
CGGBP1	0.0909374956065909	0.0580888055606419	0.11746785304994	106.28064425618	0.16973679840862	0.0815121047948704	2.08235082182913	0.0373104369366924	0.147431733921796	0.369785849349642	0.444404382591581
ZNF654	0.0431700065348555	0.0433627925816489	0.31946683929063	125.487949489952	0.188475196024352	0.0626785397844555	3.00701319259346	0.00263828312943089	0.0231905087076975	0.151912699889853	0.490295921695977
C3orf38	0.168872721565338	0.0757816676612618	0.0258531028704909	23.2781820941376	0.384886685136114	0.135866165603758	2.83283688345636	0.00461369223223517	0.0344785424927856	0.725257603537782	0.971320271694724
PROS1	-0.160768379702201	0.0723078833939992	0.0261897418464684	61.2763467816782	-0.275106927110387	0.0919840546192645	-2.99081105142728	0.00278237596766799	0.0240526109095886	-0.778274324144155	-0.645046468203821
ARL13B	-0.0607577988357461	0.0556235342155145	0.274699582412681	38.0742242213277	-0.0846177674161162	0.089756190397992	-0.94275132490482	0.345808114110119	0.591507629252233	-0.322114273529925	-0.178526283268995
STX19	-0.0704793657412655	0.145117991183282	0.627201592213302	7.95962802408915	-0.269479335255406	0.211563198910655	-1.27375335901028	0.202750839446335	0.432586730437165	-0.366455486362124	-0.631264134357964
DHFR2	0.325567525046952	0.215195466539921	0.130307064488506	1.99419754299651	0.658331895431108	0.376112846415707	1.75035737732678	0.0800566658934235	0.241869542750794	1.43996107658935	1.64100515182704
NSUN3	-0.0951443973044184	0.0495747147127515	0.0549574841300451	57.8163541398177	-0.32512105020592	0.0648547295162013	-5.0130661654321	5.3569465720549e-07	2.81862157134565e-05	-0.478955603337479	-0.767534267474548
ARL6	-0.115377969088242	0.18084684726982	0.52348202902543	3.47515780634321	0.00757404026878908	0.320925360372094	0.0236006286944959	0.981171170666232	0.99283979194988	-0.571243309788661	0.0472573741300226
CRYBG3	0.158458802255992	0.0588243393770556	0.00706504778390831	68.1900449432728	0.144812226633618	0.109855136314753	1.31821079552172	0.187433092646772	0.412277994424922	0.677758489763142	0.38336250570705
ENSG00000279658	-0.0425403739297264	0.165122822619608	0.796693497453862	5.37843361586856	-0.15379495313804	0.248750474465156	-0.61826998910743	0.53639738110419	0.746589611199694	-0.239022450692825	-0.347945653526386
RIOX2	-0.0208584230269774	0.0805122745933436	0.79558019586721	16.6877267020874	-0.138482231437291	0.118032562650067	-1.17325446747989	0.240693775585967	0.477838061456239	-0.140128516315821	-0.310443814728028
OR5H14	-0.144395037750169	0.184904837866303	0.434852246513387	1.86904689570078	-0.200574438338589	0.3206672902443	-0.62549079510349	0.531648987916837	0.742470170695448	-0.703593581078214	-0.462511616870137
CLDND1	0.215109095706352	0.262975112072709	0.413367058170157	3.01323005749163	-0.562503222290579	0.461886447780029	-1.21783876750259	0.223285248989697	0.457576301469664	0.936147157279566	-1.34889845113154
CPOX	0.242376275834114	0.286537655664798	0.397620073020179	2.46743520914133	0.151866777412719	0.522097049226874	0.290878444223357	0.771144287851612	0.895493401722617	1.06051598065233	0.400639553594605
ST3GAL6	-0.0722124933832103	0.0372948744789009	0.0528361286861346	237.073678062971	-0.137098442261604	0.0588700529384644	-2.32883164560613	0.0198679862327806	0.0953701632754387	-0.374360485873387	-0.307054826172519
CMSS1	0.064613424651632	0.0528353581153101	0.221359852942629	184.086209051568	0.091037527650254	0.0885023993906786	1.02864474044805	0.30364664576802	0.5513904274774	0.249718658106938	0.251664814590151
FILIP1L	0.161112498814685	0.0682813938013221	0.0182977389432324	120.70126322241	0.0648290934850622	0.098985733626955	0.654933707208575	0.512510436986994	0.727757047940622	0.689862312639089	0.187478676264899
ENSG00000287378	-0.086148159778155	0.185284632057066	0.641966992187795	5.58467364634017	-0.0525238158605664	0.2796892997163	-0.187793440485007	0.851038578021529	0.936065919603215	-0.437922703320653	-0.0999261348982697
TBC1D23	0.0481949545689245	0.0462317709603716	0.297196630873696	51.5728225709439	0.0819758930934072	0.0762010581373859	1.0757841832801	0.282023787601717	0.526851038646388	0.174832080316365	0.229472289639876
NIT2	-0.305842503968026	0.0942317746945439	0.00117186548931831	12.7295190838897	-0.812686799888336	0.141498311641665	-5.74343814042397	9.27732651009206e-09	9.24207266935371e-07	-1.43997450921038	-1.96161409897149
TOMM70	-0.0434899032288345	0.0817236257864547	0.594616383138788	18.2905460412258	-0.129067983908678	0.130675441942231	-0.987698851370531	0.323300157218253	0.568964108975663	-0.243353365775892	-0.287387717965779
TFG	-0.0761989413546958	0.048717007715002	0.117790858745459	59.1747257623297	-0.0552478178381779	0.0762244536407489	-0.724804379688501	0.468572048535432	0.696721652238472	-0.392543145074937	-0.106597390671552
ABI3BP	-0.286798877283926	0.278520712513117	0.303140572060137	2.62742879619574	0.271205725802217	0.46039187365889	0.589075831523379	0.555810405311032	0.762459826178533	-1.35311428265398	0.692908301915777
IMPG2	0.17512924380318	0.170307816784642	0.303803993461714	6.11781662971653	0.413475113996092	0.263614763483264	1.56848238897038	0.116768596792929	0.307116721818123	0.753794339110731	1.04133516986614
SENP7	-0.0119715714720128	0.0304473974532035	0.69418014303323	151.707139259057	-0.0263320193884836	0.0522832244292449	-0.503641840684843	0.614513084756592	0.802470420826511	-0.0995945386107326	-0.0357807433518819
TRMT10C	0.0152736745989535	0.113023914048141	0.892503823048917	10.216283209423	-0.0634916635709993	0.179205023207666	-0.35429622693904	0.723116895075698	0.870431429282758	0.0246742409429492	-0.12678709827498
PCNP	0.0983013227012612	0.0475084434939922	0.0385335396891528	49.8724770690294	0.0885969521426091	0.0737860121797428	1.20072828880882	0.229856616967671	0.465629929300143	0.403373132926214	0.245687688442914
ZBTB11	0.147050237347828	0.057347677385192	0.0103417453207734	37.6601133079725	0.185127407078987	0.0906848965282135	2.0414359410047	0.0412075150763714	0.157985147835693	0.625722680143225	0.482096971580281
ZBTB11-AS1	-0.0622182184737383	0.139146691935427	0.6547731149507	3.90486494451212	-0.217514648090499	0.22297749224391	-0.975500468238134	0.329312069540715	0.574738408683357	-0.328775419682791	-0.503999278419906
RPL24	0.223824507047812	0.0882445625621315	0.0111995105318453	31.6832583463603	-0.0474383138628422	0.131854342342105	-0.359778169002279	0.719013030112045	0.868219127997114	0.975899175958002	-0.0874714139247902
CEP97	-0.165976508819766	0.235564854313676	0.481065771974678	2.12094254575162	-0.0319723637572155	0.416718034708195	-0.0767242142030257	0.938842941167171	0.976785913685031	-0.802029215089608	-0.0495943089228577
NXPE3	0.136879146019572	0.232128835418075	0.555412675422023	2.89122925876696	-0.120581750901491	0.394385723054155	-0.305745730265529	0.759798251782128	0.890246104268336	0.579331133419838	-0.26660438836179
NFKBIZ	-0.0885669814653201	0.0737342901530642	0.22968755643868	52.3919357973046	0.0110541274431223	0.12008071063212	0.0920558130022051	0.926653695436633	0.971104998310513	-0.448955234215733	0.0557803311043983
RDUR	0.166441936830453	0.287525350925054	0.562671878841909	1.21437690222147	-0.610590692516937	0.413050230459878	-1.47824803738064	0.139341400433335	0.344790565031473	0.714170507771604	-1.46666775379976
ZPLD1	-0.100326076995574	0.281479859750627	0.721523326023883	2.02530041758684	-0.672643393078399	0.371471425409413	-1.8107540636189	0.0701789299370209	0.222650477717389	-0.502589855330681	-1.61863880237859
ALCAM	-0.0187906928919107	0.0580300904906123	0.746082285542911	235.189915705533	0.313207408460737	0.116590656176391	2.68638515926082	0.00722297732479106	0.0476104764730273	-0.130697355383678	0.79577312001291
CBLB	0.0828641428703187	0.056624390625772	0.143357912185179	83.2416815504287	-0.179214003799941	0.0924750756117853	-1.93797088149773	0.0526267751740675	0.184948706826456	0.332962335668405	-0.410198540959403
BBX	0.129804453807434	0.0373814820104023	0.000515775961950498	268.35871962893	0.397848881002537	0.0493396082592508	8.06347871495197	7.41534458098159e-16	5.60439380690317e-13	0.547062628131601	1.00306552177862
ENSG00000279277	0.724626830684394	0.270987888132614	0.00749481481722703	1.91330393803027	0.457550521359803	0.38156771962382	1.19913320186229	0.230476155763076	0.466351414430284	3.2601176188329	1.14927867293685
CD47	0.263192404739889	0.0871207264009007	0.00251934767398035	25.0571614586843	0.318231833576001	0.154854523417264	2.05503737671587	0.0398753947197023	0.154367363548319	1.15546079882042	0.808078259779005
CIP2A	0.0218200229769786	0.158066950820571	0.890206499326753	6.8995506209928	0.0265414996991396	0.2414867632488	0.109908714424211	0.912481771306709	0.962971834531833	0.0545329077118761	0.0937099003283261
DZIP3	-0.18652035844557	0.132707956047015	0.159874158014578	9.42776032873819	-0.666128908387024	0.209568474470192	-3.17857402011948	0.00148001423490276	0.0151374761890157	-0.895732135359929	-1.60268441102186
MORC1	-0.207697091594821	0.125780761390525	0.0986849257812462	35.0739971483214	-0.564129571656539	0.192555688132197	-2.92969570064969	0.00339294087398004	0.027965094031927	-0.992321711997877	-1.35288148516977
NECTIN3	0.0894404904341056	0.0945209192094144	0.34402070811564	38.9679247782254	0.281883407707996	0.195909613480524	1.43884418278442	0.150194675001744	0.360019093447394	0.362957832260506	0.719058630603009
CD96	0.0485624277096506	0.268303673743645	0.856369147701869	4.53164389234905	0.317070699778711	0.453136723554302	0.699724130261791	0.484099603901402	0.708034240073508	0.176508168636429	0.805234568543688
PLCXD2	0.302427100586431	0.305646337163292	0.322434489799888	1.25831292228912	0.645296458618328	0.505291638858463	1.27707725399169	0.201574974364842	0.431123349055868	1.33441487236081	1.60908052996213
ABHD10	-0.197781474605681	0.0965973716262802	0.0406106860117294	16.381335531049	-0.357646537025952	0.136126973831376	-2.62730101874577	0.0086065161089067	0.0539459606608191	-0.94709541385571	-0.847191273420347
ATG3	0.0194251449703056	0.0629427930470328	0.757613745660402	33.0675165729095	0.0391461913845433	0.1041322060904	0.375927802303154	0.70697057075175	0.861333977883685	0.0436095867664892	0.124579599714679
SLC35A5	0.0261354280820918	0.152347841558294	0.863790514409461	6.64107304959631	0.0590579421715108	0.251455154081675	0.234864711312811	0.814313739794937	0.916839226473459	0.0742159791840629	0.173344756085893
CD200R1	-0.526943030260947	0.303386965675537	0.0824105206458733	3.84546727844294	-0.920620136993054	0.500992420631584	-1.83759294368657	0.0661224093722081	0.214247283192021	-2.44844007746148	-2.22594977281005
GTPBP8	0.192072667892529	0.124228305656942	0.122074034588155	7.84172130799658	-0.0383993212029524	0.201038341090196	-0.191004964499406	0.84852170365889	0.93471874808513	0.831075294017858	-0.0653343404341819
NEPRO	0.0443770650240768	0.0676191579481963	0.511644325539131	22.2840513071035	-0.132976877866887	0.107347018243116	-1.23875707069688	0.215435476418018	0.447989468983362	0.157418235971807	-0.296960850291004
NEPRO-AS1	-0.0903477751496391	0.151957398981959	0.552137694838612	6.57207670992218	0.034909534302288	0.251381602564438	0.138870680853979	0.889552339728148	0.952840190498836	-0.457077644166108	0.114203754450353
ENSG00000241219	-0.125522963578412	0.225011213293441	0.576945425872677	2.64525027418885	-0.109509557681255	0.330310507487633	-0.331535192489617	0.740240262836392	0.880577839079243	-0.617515825756714	-0.239487876130706
CFAP44	0.0486432784880366	0.0923277431374458	0.598294696355719	26.9340417910026	0.188107559781225	0.151126994772666	1.24469860638854	0.213242558442602	0.445849104632405	0.176876938568982	0.489395556927676
CFAP44-AS1	0.150880155815925	0.220536727101378	0.493880583314242	2.28367408790561	0.233227449509242	0.359592587935204	0.648588033608935	0.516604692201534	0.730760173076116	0.643191389824938	0.599897064383202
SPICE1	0.0331035379305192	0.0697970823256713	0.635298436085767	28.0218029314567	-0.0383974373852062	0.108933136576964	-0.352486291974872	0.724473597069372	0.871152245997234	0.105998349745319	-0.0653297268435461
SIDT1	0.173700096943061	0.307579698723505	0.572256068383435	2.36067219113122	-1.02535967460161	0.604893510750144	-1.69510774438634	0.0900549833839744	0.259585574210403	0.747275831784817	-2.48246362658291
USF3	0.208526231916932	0.0699044710744437	0.00285422055936045	39.4093057650359	0.266448947979455	0.109328661603072	2.43713719780842	0.0148040613350816	0.0783102108920247	0.906121939414088	0.681258647556809
NAA50	0.131065707861359	0.0452749278900517	0.00379297508961526	58.5982938391151	0.248790773536563	0.0687385634832636	3.61937696875406	0.000295313174490409	0.00448765241912258	0.552815356573847	0.638012644372528
ATP6V1A	0.0077987352249472	0.0512896073258155	0.879145186501788	57.9774672939682	-0.0849330322991979	0.0867727855362656	-0.978798038743394	0.327679778977475	0.573094444904074	-0.00941983883985037	-0.17929838721336
CCDC191	-0.288260148997715	0.117512467791698	0.014166341632229	11.4153349971948	-0.905284323119867	0.166842130810098	-5.42599353487203	5.76330450507968e-08	4.39393159282682e-06	-1.35977931522502	-2.18839137979846
QTRT2	-0.106191782158323	0.0588428274235075	0.0711266116440596	32.8690509156439	-0.166544154895442	0.0864076848177638	-1.92742295140401	0.0539269416090434	0.188234124845582	-0.529344028146663	-0.379169267359216
ZBTB20	-0.0281172569927927	0.0314442991743968	0.3712188958032	652.189925862035	-0.0594972910235849	0.0470999408506137	-1.26321371001912	0.206512387043327	0.437486219071645	-0.173236913852958	-0.117004623395522
ZBTB20-AS1	-0.259808758347367	0.188519195890419	0.168155296770125	3.47099673903396	-0.230039086160254	0.293776107391595	-0.783042188838108	0.433602337834524	0.669252239135556	-1.23000916803991	-0.534672431547804
ZBTB20-AS5	0.0224738016869123	0.149104694545236	0.88019266936102	17.5192036123888	-0.0773130922797353	0.206561616140378	-0.37428586067604	0.708191650423028	0.862161381051475	0.0575148694886213	-0.16063666476796
ZBTB20-AS2	0.185227905546833	0.178407460203064	0.299163176443121	4.29611679142725	0.184065446806148	0.244971872627596	0.751373799905437	0.452427725974222	0.684145278880849	0.799855525959271	0.479496162675073
ZBTB20-AS4	-0.0278022558653653	0.218729534061423	0.898854983967395	1.55621571446289	-0.0333136500941231	0.357318906271274	-0.0932322625795559	0.925719044172309	0.970533900025736	-0.171800156572019	-0.052879205296746
ENSG00000242880	-0.0259652998810627	0.217263644814129	0.904870874248019	4.09670298956485	-0.480614893381972	0.350448547747397	-1.37142783575864	0.170241625106761	0.389455083277761	-0.163421583749864	-1.14834867492506
LSAMP	-0.114625110793948	0.205174816263028	0.57638663712309	40.891894213991	-0.794853904030945	0.392235622563761	-2.02647046394093	0.0427165964821177	0.162008655135098	-0.567809434346131	-1.91794019182283
LINC03051	0.284760551156006	0.326841340489294	0.383617609072575	11.5423755729415	-0.0500190660947062	0.532507739159925	-0.0939311533267392	0.925163846459041	0.970156025097364	1.2538356575163	-0.0937918418715169
B4GALT4	-0.0613727879750177	0.0645024087885884	0.341360482832721	34.6828480923582	-0.109994870722795	0.108674955758738	-1.01214553026355	0.31146847551898	0.558682871391216	-0.324919311501576	-0.240676438935298
B4GALT4-AS1	0.144578514461871	0.128106922549113	0.259076356799126	9.28159128565359	0.291121230976924	0.196158273327632	1.48411395572738	0.137778691458655	0.342452925227327	0.614448860643388	0.741682653023665
ARHGAP31	-0.0243568909067635	0.0469992338385776	0.604290711425483	223.360517851389	-0.0770188847008008	0.0848604657465166	-0.907594414233607	0.364092546561915	0.608708315425677	-0.156085440786107	-0.159916131513711
ARHGAP31-AS1	-0.140326761749534	0.10573073311937	0.184439614931919	10.5951846020257	-0.185409216473013	0.167760056737357	-1.10520477924783	0.269070866447813	0.510957676620875	-0.685037694588164	-0.425371014640273
TMEM39A	-0.0179173935983902	0.0549206748526014	0.744241779287075	51.0199505132714	-0.037475773749104	0.0976487348473004	-0.383781457155664	0.701140432650772	0.858219322174024	-0.126714134343641	-0.0630725134112847
POGLUT1	0.0159561802546506	0.0711485607905772	0.822550580689711	30.1124066712689	-0.0137526967752027	0.114897842088106	-0.119694996226794	0.904724764294871	0.959796513343029	0.0277872297062381	-0.00497317445231077
TIMMDC1	0.163527561817494	0.0686473837397387	0.0172124319034697	27.3750947651201	0.284318209627942	0.108170383488933	2.62842933950614	0.00857801745045044	0.053826455158306	0.700877699731668	0.725021616863201
CD80	-0.258401566302591	0.167201092573608	0.12223653213455	3.40334243457095	-0.279156348007234	0.283370978400474	-0.985126810031747	0.324561785763325	0.569775230810781	-1.22359079921525	-0.654963760026138
ADPRH	0.0336251624933208	0.10798752421168	0.755511705678621	7.7992212381298	0.089903165892887	0.181440699720639	0.495496137478026	0.620249947838663	0.805934472798131	0.108377540875975	0.248886689799852
POPDC2	-0.404264746429104	0.187799337836978	0.0313468232525414	2.2019474688558	-0.232369827879592	0.339686141646639	-0.68407214599092	0.493929609551757	0.714085734861832	-1.88888996109203	-0.540380567694166
COX17	0.184384159872774	0.0925289342818868	0.04629223219454	15.6274778743494	-0.0259381404970336	0.1381408152357	-0.18776594341634	0.851060134091499	0.936065919603215	0.796007102461977	-0.034816108652584
ENSG00000286584	0.031264325216693	0.230386525542079	0.892055449615838	2.00975219861531	-0.0381829461125447	0.350788087822422	-0.108849038602114	0.913322227678399	0.963190825061935	0.0976094837137379	-0.0648044239425855
GSK3B	0.00442279935862907	0.0268722497953142	0.869269756000939	241.334001310433	0.0414443733926519	0.0447462766810668	0.926208311990972	0.354337733742015	0.599985128080106	-0.0248178803501422	0.130207995037318
GSK3B-DT	-0.398454126895857	0.163107675085363	0.0145701728986875	5.11346701540183	-0.461243193456081	0.260873559888165	-1.76807183393294	0.0770488954551251	0.235536116904111	-1.86238704032683	-1.10090613779363
LRRC58	0.219073587836209	0.0915727965423814	0.0167411644116569	21.6829204973764	0.538617218231892	0.146363914936131	3.67998641240861	0.000233246381555103	0.00375987128325557	0.954229673298851	1.34781621952229
NDUFB4	0.189281896438064	0.1550985132967	0.22231408156718	8.627716918758	0.655524690499129	0.263893924210093	2.48404616537229	0.0129898966646168	0.0714420411701761	0.818346256381113	1.63413012667538
RABL3	-0.329957166878341	0.123012062269333	0.00731144594888478	9.4655696264098	-0.784343547055927	0.217624595276822	-3.60411260527896	0.000313221246836961	0.0046945487376978	-1.54996432987149	-1.89219965263632
GTF2E1	-0.176424751723904	0.0811165113356376	0.0296334981405303	15.6170291271001	-0.0509316514768511	0.120993431588926	-0.420945590252295	0.673794813306183	0.842906653297293	-0.849684882826858	-0.0960268220768493
STXBP5L	0.0602761233321775	0.395767808679886	0.878948957722453	17.8486427013392	-1.03097596089294	0.652557292343676	-1.57990106461022	0.114129525400514	0.302264532868319	0.229935715419569	-2.49621827237735
POLQ	0.420342284961724	0.274632301260264	0.125877210466011	6.47743808841905	1.10508317251966	0.441693538984261	2.50192288313966	0.0123520827129844	0.0689092250489501	1.87223993053784	2.73512771891552
HCLS1	0.00790822297303847	0.0390018494514935	0.839318455673571	368.836829198866	0.270668891970685	0.0900745526936049	3.0049429486637	0.00265630668818181	0.023287463370806	-0.00892045231216247	0.69159356138793
GOLGB1	0.0159671148516014	0.043848306342706	0.715750189085978	190.672557196566	-0.0748786445682583	0.0911730375035063	-0.821280573934795	0.411486470260985	0.650574926365389	0.0278371036921236	-0.154674545987053
IQCB1	-0.0115530719647385	0.0407074279397775	0.776557932772682	125.06909148077	-0.0851797193017399	0.0713784426559522	-1.19335356912045	0.232730930943578	0.468847919438228	-0.0976857130168172	-0.179902539524345
EAF2	0.160719159850767	0.0604445403719168	0.00783840204168418	97.1853371821823	0.479085290746828	0.0947662262918475	5.05544337358553	4.29392024208339e-07	2.36767712831926e-05	0.688068247249857	1.20201870608671
SLC15A2	0.0775978621393594	0.0506245603841891	0.125322531233004	158.09955471321	0.119123067526291	0.0841410966461291	1.41575368368783	0.156847634571978	0.370235335815475	0.308942208358166	0.320448105345343
ILDR1	-0.0483059860998941	0.222925361264009	0.828448929342666	1.88612387332331	-0.109396716101377	0.355073256672178	-0.308096185915734	0.758009143365214	0.889182300329708	-0.265320087568643	-0.239211519855117
CD86	0.0500894106593219	0.0387889469379691	0.19658855900975	327.260084611245	0.214502409781191	0.0592924796215616	3.61770010548163	0.000297232511309078	0.00450460995587378	0.183472917901701	0.554038239603551
MIX23	-0.146861855263324	0.102009395755418	0.149955267309554	10.6591657374741	-0.348285604201572	0.158346393078238	-2.19951713096165	0.0278411723941364	0.121753186738537	-0.714845026594358	-0.82426574779253
FAM162A	-0.0247905819323178	0.106589522706591	0.816087626605594	46.1548245117102	0.0299794255069766	0.177944814966968	0.168475971118021	0.866208845733413	0.942586237981085	-0.158063556685984	0.102129601408632
WDR5B	-0.126614495269119	0.134086390268151	0.345028874544151	4.30873960432126	-0.207978124378773	0.213375158380934	-0.974706362056799	0.329705936227211	0.575022853062934	-0.622494430489993	-0.480643719432875
WDR5B-DT	-0.137667086122977	0.0915379359264076	0.132598158969541	18.6010656828239	-0.194607490157769	0.127925812914059	-1.5212527145597	0.128196431440839	0.326511863461886	-0.672906600478751	-0.447898177589495
KPNA1	0.00317730754371784	0.0301784792662397	0.916150549725994	126.984915426699	0.0072010634304748	0.0509382111623316	0.141368596700937	0.887578761294294	0.951916301093529	-0.0304987153618713	0.0463439299011434
PARP9	-0.00935142260091494	0.0523284766585377	0.858168409883057	117.870022430996	0.119565879544244	0.0807587413439366	1.48053173631118	0.138731397703482	0.344191146585278	-0.0876437306931907	0.321532580413838
DTX3L	-0.0719987677978815	0.0669043872287272	0.281862773810086	30.3329471403146	-0.0916843958598657	0.109884746930898	-0.834368721962135	0.404073237107089	0.643442709089006	-0.373385658280382	-0.19583291013288
PARP15	-0.204744289639114	0.126935336901738	0.10674863061439	14.0180764603463	-0.454906851260974	0.213378661122317	-2.13192288707915	0.0330131863736682	0.136576977846546	-0.978853634141517	-1.08538802885024
PARP14	-0.0938549334785777	0.0396930089144999	0.0180534279348096	271.996695036828	-0.350882516536075	0.0705294900688805	-4.9749759454293	6.5255742685718e-07	3.27220323138484e-05	-0.473074206799585	-0.83062575286839
HSPBAP1	-0.0314790000722775	0.0402369923669706	0.434014909733236	134.082747098978	-0.0404702746242991	0.056736405112453	-0.713303469687337	0.475657990916848	0.702000726742762	-0.188570220389169	-0.070406238355663
SLC49A4	0.0749441072028897	0.0550725978161336	0.173569347935802	107.026130707423	-0.0115391407978172	0.0857125858384085	-0.134625979194836	0.892907600167184	0.954839651670112	0.296838119214296	0.00044796628656851
LINC02035	-0.00543850349893249	0.109852558634404	0.960515020336198	7.56630219250317	-0.00919855215751942	0.187847463832593	-0.0489681998885917	0.960944638337026	0.98528281310535	-0.0697964453345233	0.00618021817471045
PDIA5	-0.180053455495897	0.0772022355439086	0.019688536398831	27.5335679056952	-0.322829578694282	0.11741452601648	-2.74948585704779	0.00596888386545797	0.0415016337909727	-0.866235828556357	-0.761922306588702
SEC22A	-0.138540502571144	0.0434770838222262	0.00143996614429748	91.8575479112648	-0.26296524092819	0.0575413776909307	-4.57001989664972	4.87677912531138e-06	0.000173842959721257	-0.676890355874947	-0.615310699028136
HACD2	0.125481304348986	0.0814124085864176	0.123242716199497	31.4966913648332	0.184161488817604	0.120142969704507	1.53285281086818	0.12531212506902	0.321521134084198	0.527344233750794	0.479731375728762
MYLK-AS1	0.0399538423546759	0.13390895705248	0.765424049841505	9.23802184176021	0.265751194375813	0.186024681062587	1.42858029836591	0.153124900120853	0.365138883496616	0.137243395877176	0.67954980417311
CCDC14	-0.135184295873261	0.0572441084828771	0.0181991708106625	52.9783598116377	-0.304204478643548	0.0778925650926667	-3.90543665215858	9.40553957390278e-05	0.00187746753689706	-0.661582301427961	-0.716308240496733
KALRN	-0.0475653023586617	0.391836141806084	0.903381504265408	18.415611003138	-0.923120520600817	0.669849150827199	-1.37810209874992	0.168171767685019	0.387090376543012	-0.261941741698011	-2.23207337283523
UMPS	0.0111868439790177	0.0831509888858755	0.89297834145023	16.9380631466678	-0.13648235799861	0.126384899067312	-1.0798945048484	0.28018916058296	0.524581999664791	0.0060337246466678	-0.305545996248715
ITGB5	-0.0567020754155303	0.052643660694431	0.28143908499538	136.259678552994	-0.187087344318469	0.0987013279313278	-1.89548963767373	0.0580275632792134	0.196966976117425	-0.303615640839116	-0.429480857499902
ITGB5-AS1	-0.113257443611625	0.101956176841505	0.266635350163798	18.1985422301663	0.192198092340805	0.165951705190899	1.15815677892381	0.246800062682666	0.485318244067256	-0.561571343079121	0.499413533852136
HEG1	-0.0319779758325685	0.0877974228848231	0.715690344538402	41.3527961554436	-0.0477161323564275	0.175860681962822	-0.271329167064842	0.78613787548804	0.903268359012928	-0.190846107661272	-0.0881518092565442
SLC12A8	0.581433821464929	0.151958412655209	0.000130099918167554	10.4174856215774	0.894204273658498	0.259417861883194	3.44696493590378	0.000566922156566348	0.00742464310742413	2.60699742127724	2.21867175337155
ZNF148	-0.0241882793389724	0.0213835211373018	0.2579858735633	343.290801388087	-0.0205503236650409	0.0390928956348722	-0.525679239956565	0.599111090271798	0.792201087275823	-0.15531638354605	-0.0216209992359101
OSBPL11	-0.182176433289985	0.0457714349311835	6.88765029588816e-05	130.249527187588	-0.305367441974131	0.0574570535548953	-5.31470764825033	1.06828699716491e-07	7.42484306913266e-06	-0.875918980575015	-0.719156412376574
ENSG00000284624	0.341149422991303	0.294130746537422	0.246107284728202	2.30167324139473	-0.209386880829671	0.52745757973146	-0.396973877854357	0.691386723734287	0.853013085852497	1.51103195022473	-0.484093854448725
LINC02614	0.265849572287321	0.154069632994269	0.0844345749485294	6.77532597688231	-0.052780008118686	0.24293940275867	-0.217255856890026	0.828008956547355	0.923727207667808	1.16758045328523	-0.100553566190574
SLC41A3	0.0846511864659895	0.120235207327064	0.481403766326782	7.43564560333028	-0.182147471494339	0.196029978833397	-0.929181712809054	0.352794922965562	0.59895770344304	0.341113252201322	-0.417382791724577
CFAP100	-0.484999347672655	0.192101739180112	0.0115796944920112	4.1055555688528	-0.75584146844282	0.310584609586332	-2.43360889468904	0.0149491380396447	0.0787398553847058	-2.25712999600148	-1.82239623176473
ZXDC	0.0549355294709959	0.0412955414907308	0.183418883921389	98.0841102690877	0.124691326097882	0.0572158879269309	2.17931296036378	0.0293084270819108	0.125994196169446	0.205576637160843	0.334085128169911
CHST13	-0.00738281339583296	0.261138935857682	0.977445538005017	1.32343483133063	0.130555379918591	0.429632453645929	0.303876904108795	0.761221674101246	0.890615054501638	-0.0786646720091006	0.348446572554964
TXNRD3	-0.188255162581159	0.0981759071168892	0.0551707428265225	20.5824670720997	-0.165376505908648	0.140267236617314	-1.17901022289217	0.238394105147144	0.475594509860274	-0.903644781556363	-0.376309620006411
PLXNA1	0.342106123797971	0.0885044235438233	0.000110901507515524	28.3840989388083	0.750446332009847	0.126677223145803	5.92408258859683	3.1404560722231e-09	3.81527114530323e-07	1.5153955753993	1.86659932241843
TPRA1	0.220173564176513	0.113415245196069	0.0522213130911302	7.39713511787542	0.340009006586976	0.187233363226714	1.81596378298921	0.0693759279307736	0.221230151743395	0.959246795074571	0.861411954970603
MCM2	-0.376656841257975	0.249891846673023	0.131739046800763	1.53797084103081	-0.568515029902225	0.41262138412541	-1.37781281284596	0.168261089054723	0.387170421482133	-1.76296705062488	-1.36362175403906
ABTB1	0.173988931031406	0.177704352470001	0.327534465266125	6.46286595623686	0.0150046836275731	0.299237529871076	0.0501430540281421	0.96000839071754	0.985261358687651	0.748593238115398	0.0654554968971574
MGLL	-0.134440200590928	0.0736860803345249	0.0680766249402244	104.623202222092	-0.338933682576182	0.117439552918882	-2.88602667629612	0.00390139087543227	0.0308620877986153	-0.658188395116147	-0.801362291169722
KBTBD12	-0.167707390799466	0.0669602250346223	0.0122596098445944	169.686833691426	-0.462967794615966	0.106906470401424	-4.33058722149899	1.48712225208932e-05	0.000435726819862172	-0.809923971870605	-1.10512979678473
SEC61A1	-0.050861304821913	0.0523051762192569	0.330853954901861	38.4974855621367	-0.193105092417507	0.0847216526566614	-2.27928854504379	0.0226499185180527	0.104543646131441	-0.27697519753274	-0.444218709042532
RUVBL1	0.106694862260392	0.0890421122911643	0.230819044520313	15.6608172644448	-0.0329886244323305	0.137913584931031	-0.239197787867147	0.810952217912266	0.915227932333814	0.441657056456647	-0.0520831965784995
EEFSEC	-0.0110330472397142	0.0454022197173961	0.808000144816916	105.790466812848	0.15799513853754	0.0701187495849623	2.25325094176271	0.0242433310652411	0.109978171253157	-0.0953138189348851	0.415648303540731
ENSG00000285619	0.02425501061075	0.137515648143682	0.859995412650177	4.75834046545406	-0.0402417990211566	0.212673535325305	-0.189218648947566	0.849921451934456	0.935433177893244	0.0656391733953976	-0.0698466869313078
RPN1	0.103695874135695	0.0897092468354524	0.247717704538856	19.8442807813694	0.0936006638148055	0.15449727162513	0.605840238019974	0.544620847070583	0.753403936102177	0.42797831803816	0.25794209965676
RAB7A	-0.07115060757148	0.0234671501311318	0.00243000656115727	222.392318971905	-0.0651891237104114	0.0358565856014868	-1.81805162473998	0.0690562427428891	0.220835719967664	-0.369517099489378	-0.130944287163991
ENSG00000290241	-0.0724250847422228	0.24569913589133	0.768168495533898	1.33195755372053	0.143243990943883	0.40986459274679	0.349491011126148	0.726720717982177	0.8725793361748	-0.375330140126438	0.37952179579384
ACAD9	-0.0639742900341363	0.0527483438136424	0.225198330362351	29.3546486957102	-0.140552896326048	0.0904659358953028	-1.55365547191941	0.12026661980451	0.312275256253482	-0.336785069111215	-0.315515006014668
CFAP92	0.248350492592854	0.35217146811177	0.480687241993868	1.1972440945539	-0.170480875161488	0.534307914022319	-0.319068594507785	0.749674497910095	0.884347346724362	1.08776508765118	-0.388810548099286
RAB43	-0.0828687572065881	0.0613741483534233	0.176944616839688	33.6441685528702	-0.0968694783390618	0.0930412714132089	-1.04114525594616	0.297808138471171	0.54502719083585	-0.422964961549031	-0.208531510100349
ISY1	0.121641600336045	0.0823523195741388	0.139652123610088	17.0603387534081	0.164335164800654	0.128629344186774	1.27758689776132	0.201395122771589	0.431091150204248	0.509830891045327	0.431175435003261
CNBP	-0.0247589250682689	0.039224081308515	0.527898345630906	63.9787091680785	0.031127783695392	0.0696934013582016	0.446638893909127	0.65513580846926	0.830832078923547	-0.157919165996701	0.104942004357392
ENSG00000289469	-0.189146420677404	0.138987262237246	0.173548351006725	5.99893003122754	-0.364421081935002	0.242247523029205	-1.50433357327277	0.132495498642602	0.333987894098583	-0.907709914812975	-0.863782568950715
COPG1	-0.0709179385095008	0.0654686494228845	0.278704087126706	19.0133869477738	-0.10663808523562	0.10937372776248	-0.97498812024766	0.329566152796796	0.574980387769121	-0.368455868465927	-0.232455455710966
HMCES	-0.159026710020934	0.165793706492685	0.337465939494361	4.1906811655883	-0.269652697155114	0.283529784942012	-0.951055978863963	0.34157595977308	0.587496497109708	-0.770330363384434	-0.631688708783314
H1-10	0.205131365199916	0.161574053534285	0.20423388395556	10.3353230952939	0.449811504526309	0.289160476698605	1.55557740691911	0.119808614622527	0.311573290689944	0.890637552061809	1.13032532372701
ENSG00000290993	0.0128588563959182	0.050374366661897	0.798517760785877	62.6307400602816	0.0975771420894336	0.0755148068790127	1.29215906286788	0.196302065321773	0.424488869533689	0.0136599704109976	0.26768075031303
IFT122	-0.0831769595605918	0.0749837949034808	0.267315532334997	31.3991628832666	-0.43234873999277	0.125794754851989	-3.43693773640621	0.000588330831657758	0.0075919064054075	-0.424370708822807	-1.03014176571635
MBD4	0.0386758831610553	0.0502121557928564	0.441151962014999	75.2524509566126	0.0363985341882492	0.0887588910256188	0.410083246508154	0.681744882001532	0.847555801154004	0.131414473323238	0.11785041079175
PLXND1	0.0193179282015548	0.0537351117070771	0.719218912759442	90.9933597701988	0.220119578299994	0.0828871139490946	2.65565499644711	0.00791545487603053	0.0507642241255469	0.0431205584433225	0.567795046029744
TMCC1	-0.0866344147703183	0.0362894135404115	0.0169717470255942	250.847018846511	-0.176202679303588	0.0510863446460595	-3.44911503307528	0.00056242705081704	0.00738519105479704	-0.440140569669543	-0.402823613886431
TMCC1-DT	-0.0199610684002563	0.105031749344537	0.849271558356104	10.6357142391836	-0.190307066427513	0.153019949188072	-1.24367487662418	0.213619246049939	0.446420919088435	-0.136035576064923	-0.437366163709247
ENSG00000250643	-0.526607305462642	0.225064685152807	0.0192938497125086	1.54376340926741	-0.897801154975853	0.362982813456904	-2.47339852381867	0.0133834806246103	0.0729089868660415	-2.44690879707434	-2.17006462045925
ALG1L2	-0.224037737364661	0.155792956392707	0.150420457152074	3.85917237055672	-0.260654228694542	0.269083817731317	-0.968672998964241	0.332708368528127	0.578027764903066	-1.06685332392195	-0.609650881659219
LINC02021	-0.0734230439352339	0.158553505927123	0.643306634536145	5.03029724418308	-0.217306580726674	0.282115033083706	-0.770276501579403	0.441135892309962	0.67585336014894	-0.379881949665499	-0.503489708084218
COL6A6	-0.041882325767597	0.267382132988467	0.875529789308426	3.3499638490531	0.686213916905624	0.436969253684786	1.57039405202782	0.11632346537531	0.306402528310111	-0.236021015441245	1.70929001294735
PIK3R4	0.0695773290206467	0.0592641062847408	0.2403864541366	25.7647861798124	-0.0185913842180205	0.0964752033672338	-0.192706349083838	0.847188950808216	0.933879653983497	0.272359611180068	-0.0168234307308735
ATP2C1	0.0957698355897831	0.0402529496706978	0.0173502386906525	458.299591068279	0.161370755611774	0.0660829041012501	2.44194406717548	0.0146084097485928	0.0776568718865966	0.39182672174755	0.423915406531097
ENSG00000250592	-0.0148490808020144	0.108770719830882	0.891412379599342	36.0542238954094	-0.0399862336817794	0.141043121411439	-0.283503607135401	0.776790816950973	0.897952465320056	-0.112719197924223	-0.0692207910032638
ASTE1	-0.263374095072662	0.117471092739082	0.0249592238507019	6.38442509068343	-0.401783394087744	0.184083531177476	-2.18261455284874	0.0290642071689524	0.125377150036275	-1.24627108919842	-0.955285270747842
NEK11	0.0735482166715823	0.0763246782925171	0.335234963441101	57.3144506515871	0.0332621420143221	0.117600117819677	0.282841060289794	0.777298677353151	0.898104429319291	0.290471297925023	0.110169184944794
NUDT16-DT	-0.0911184850854338	0.0565126549884045	0.106884621764708	81.0608971334687	-0.0536965151498086	0.0910905399444469	-0.589485090137311	0.555535911098745	0.762153242705521	-0.460592943050237	-0.102798150766093
NUDT16	0.0283877534456614	0.0875552785427205	0.745766457577803	21.0607405626316	-0.0903285894209167	0.133815462282211	-0.675023557669425	0.499660798065504	0.718602102871672	0.0844891007172489	-0.19251245309664
MRPL3	-0.111254818959196	0.0528147318502554	0.035159979825517	61.9259786095427	-0.275583160842164	0.0737192020151146	-3.73828193074664	0.000185282105173488	0.0031462164745539	-0.552437135929244	-0.646212795195749
CPNE4	-0.31962029391625	0.198644034560503	0.107614093534065	10.456833248116	-1.56678827068202	0.435095267231311	-3.60102347389834	0.000316966953873716	0.00472374821037309	-1.50281663357046	-3.80845702787584
ACP3	-0.0310658519039398	0.0869340317020981	0.720830012480533	43.1784009150902	0.235949040826183	0.132735860421706	1.77758323995162	0.0754723284540027	0.232724515907586	-0.186685802883068	0.606562416293694
DNAJC13	-0.00518987447627775	0.0334826123239741	0.876819679353725	224.05058414836	-0.00634098972183336	0.0528986874886236	-0.119870454691282	0.904585769422818	0.959796513343029	-0.0686624190487466	0.0131785720868106
ACAD11	0.0159919071446311	0.0853774575227677	0.851418909107966	29.5824309141164	-0.291872188760175	0.140182113401267	-2.0820929409496	0.0373339812059208	0.147431733921796	0.027950184263652	-0.686105670616666
ACKR4	-0.012635362636024	0.167358932918908	0.939818023267378	6.5973233035646	-0.037042528732169	0.231366043066042	-0.160103566803861	0.872799491518524	0.945455689840729	-0.102622168370997	-0.062011468542658
UBA5	0.154533965879049	0.0872100792849378	0.0763989249381763	15.20743539975	0.140474309947685	0.149881211426473	0.93723762045116	0.34863634222419	0.594168893916067	0.659856848308327	0.372738669170623
NPHP3	0.106454430250789	0.0568215494851988	0.0610011760287492	52.3000886042744	0.10998317443107	0.106781512558727	1.02998329762918	0.303017846196771	0.550717061021448	0.440560417713829	0.298063920208978
TOPBP1	0.0393242600494658	0.0539460453578566	0.46602895638348	54.4287857801491	0.0752636225865348	0.0903479757095765	0.833041603814894	0.404821265951571	0.644359200800418	0.13437179675514	0.213033508119581
ENSG00000291042	-0.143318781309732	0.177901939887622	0.420470353066337	5.00875995199426	-0.00482934096261828	0.299423046592771	-0.0161288218043764	0.987131620028453	0.994901802832276	-0.698684648562375	0.0168806969732733
TF	-0.0546680331626874	0.372965428255208	0.883466163765245	2.99938630435815	-0.162184091848019	0.671424000699212	-0.241552419453464	0.809126994110245	0.914297672264462	-0.294338134309609	-0.368491192961305
SRPRB	0.172655544592454	0.188366747019381	0.359356224220737	3.4514924256373	-0.0769870657632278	0.315969787317947	-0.243653250574109	0.807499382867514	0.913576738247659	0.742511505360613	-0.159838204892244
RYK	0.0592795366136315	0.0381439704003122	0.120160613902436	103.403300959675	0.152864733629096	0.0594337384768387	2.57201948836968	0.0101107200129443	0.0601930235671023	0.225390165898359	0.403083612455322
ANAPC13	0.0660530543880628	0.214802861003507	0.758458661354603	2.1657150330536	0.143731247384908	0.402522562770456	0.357076250324065	0.72103472354254	0.869328425907203	0.256284979067646	0.380715118108572
CEP63	-0.189227941328145	0.0627927220244782	0.00258224937629386	25.6317212367356	-0.40549589474271	0.103878770057068	-3.90354924803155	9.47922507382715e-05	0.00188864080370932	-0.908081740112319	-0.964377423261429
ENSG00000288700	-0.23225414995504	0.17283597903448	0.179018382048003	5.26263096916154	-0.661931186208644	0.296721834744727	-2.2308138758245	0.0256934604264705	0.114985737991239	-1.10432935046457	-1.59240391983745
ENSG00000240086	0.234070246945019	0.319949569650319	0.464422018924294	2.35290697380658	0.516752363822242	0.548544103373697	0.94204342120182	0.346170409659103	0.591720937032255	1.02263120360546	1.29426778695461
PPP2R3A	0.098932497604716	0.195687747713122	0.613163415461659	5.32570399099116	-0.0266801680976513	0.299440579170813	-0.0891000417229086	0.929002404237883	0.97254833022834	0.406251996076612	-0.0366333818980671
MSL2	-0.0466912918800363	0.0523445442438465	0.372393358222848	70.1182657170901	-0.0671817539067692	0.0772213307174762	-0.869989590733186	0.384306092781523	0.626948458400731	-0.257955276858861	-0.135824366477709
PCCB	-0.00602406347973142	0.104744556040985	0.954137388587509	12.7392018429771	0.124352914794705	0.190185385070805	0.653851055633999	0.513207769526247	0.7282301663483	-0.0724672534446729	0.333256337156314
STAG1	0.00518579128125455	0.0208316454809335	0.803408624794788	655.644410742398	0.00900685006399414	0.0366758817334559	0.245579646304128	0.806007646694915	0.913055385642378	-0.0213377842340339	0.0507664173307397
SLC35G2	-0.304741379435128	0.0868510119894667	0.00045016154163845	57.930248687153	-0.391238856686597	0.102893599862879	-3.80236338516662	0.000143322301193265	0.00258967974211724	-1.43495215039286	-0.929461021502738
NCK1-DT	-0.168388191187739	0.0689225214942687	0.0145596066529308	74.1976077338684	-0.3595857001862	0.0851729417205499	-4.22183023061467	2.42326601962435e-05	0.000643176982793013	-0.813029182708123	-0.851940408529082
ENSG00000273486	-0.234047178608449	0.111558963461546	0.0359079380862524	7.65943561522105	-0.3182796106303	0.163371792098338	-1.94819195249274	0.0513919993855092	0.182399671428292	-1.11250756555147	-0.750779142609903
NCK1	-0.15417064868844	0.0385148806191688	6.2574648767851e-05	126.935652422509	-0.156914431967865	0.0521175477772591	-3.01077926072977	0.00260578209372093	0.0230403561103384	-0.748181295115606	-0.355585457507492
IL20RB	0.0764637723717967	0.134619810156265	0.570036379231474	7.62376221027282	0.228763564312753	0.199358925837997	1.14749597165592	0.251176697069351	0.490760118241018	0.303769491218734	0.588964722874971
IL20RB-AS1	-0.368582368365065	0.152319909010359	0.0155294232100445	4.61619760325822	-0.420488983736934	0.248879139045791	-1.68953085159769	0.091117744696791	0.261140989919334	-1.72613842777715	-1.00109646103532
CLDN18	0.123188078675729	0.174762503297189	0.480879627823659	3.98678180814581	0.403416283129671	0.268050642864116	1.50500024480141	0.132324013800064	0.33380858794263	0.516884561082964	1.01670044711571
DZIP1L	0.137474213611246	0.0828285970382018	0.0969660933318066	21.1515039977062	0.263932428582878	0.129005247373223	2.04590459657272	0.0407657580215626	0.156812667041852	0.582045306864139	0.675095529948608
DBR1	0.000967243506830379	0.11293162801086	0.993166314531812	8.41341488700243	-0.164506532451935	0.184642486340366	-0.89094625897036	0.372958001743191	0.616290105058996	-0.040579078001435	-0.374178999142916
ARMC8	0.0436055197864724	0.0413462959752181	0.291589314142534	98.1490898139934	0.0462761009720881	0.0635220422520873	0.728504615585899	0.466304744281854	0.695547194430399	0.153899127177641	0.14204120616351
NME9	-0.0470816232032738	0.160325311329545	0.769015376118961	10.3698216171519	-0.453153082909718	0.225346438381036	-2.01091743967786	0.0443341779481734	0.165517881318693	-0.259735624044346	-1.08109293753442
MRAS	-0.0171622641642473	0.225622738725657	0.939366431418129	2.18431119628226	0.22932220345805	0.393220921047835	0.583189223113978	0.559765925184542	0.765045645028343	-0.123269899964491	0.590332866016522
CEP70	0.00524106617442474	0.112089835376267	0.962706319330468	12.3932883037583	0.12910780623226	0.198994972578005	0.648799336785511	0.516468086203497	0.730760173076116	-0.0210856689293555	0.344901371636773
PIK3CB	0.0289421717958322	0.0423648558623797	0.494502809237014	97.8648004066696	-0.0164067695332923	0.0665784565584934	-0.246427604083581	0.805351239990175	0.912800635556218	0.0870178681784948	-0.0114731690762657
MRPS22	0.150930991501085	0.140046430328748	0.28115824387318	8.24192658970676	0.0342220116439612	0.233820597434082	0.146360124041719	0.88363710467434	0.950451696931044	0.643423257378499	0.112519967308742
COPB2	0.0331893852079128	0.065068559320979	0.610003873612312	34.7690246393205	-0.0591613569766387	0.104297702525383	-0.567235476373418	0.570554208149537	0.772381954533871	0.106389909298935	-0.116181899341519
COPB2-DT	0.0297170831222704	0.0908747217174333	0.743659153444211	31.3063624238934	-0.36762565147128	0.154986179712271	-2.37198989067135	0.0176925747909929	0.0877444346110259	0.0905523301006943	-0.871630765536288
RBP2	-0.413369833765414	0.218822730216668	0.0588834422804415	2.25338796700159	-0.89173374153565	0.317457941361403	-2.80898231025972	0.00496983773020998	0.0363423921419905	-1.93041933792591	-2.1552051353067
NMNAT3	0.0571150380636974	0.13960625320602	0.682455133270427	9.69345545992095	-0.238844709022951	0.203150305030642	-1.17570440756624	0.239713016728521	0.476820493190579	0.215517632816977	-0.556237967418534
SLC25A36	0.0512961009382861	0.0637081950697769	0.420720014335095	65.989767060413	-0.0131387230936755	0.109317567313221	-0.120188579169805	0.904333764694926	0.959796513343029	0.188976774533261	-0.00346951347805433
ZBTB38	0.111718762190778	0.0645116364095055	0.0833160522978282	49.4500216120735	0.300491766945988	0.103089740689973	2.91485617225163	0.00355852497660115	0.0289094642345783	0.464571656358692	0.764631697369508
RASA2	0.0148030858978966	0.0428945088789241	0.730015848064687	191.401896473991	0.0654827633229162	0.0630663268674216	1.03831579506088	0.299123057495353	0.546363017742703	0.0225278303948568	0.18907955567521
RNF7	0.0539441530835503	0.0823444319580388	0.512400903776898	17.2533058686337	0.0527005009765096	0.1412800935039	0.373021419150284	0.709132502463548	0.862406500667706	0.201054852574082	0.157774974336819
GRK7	-0.158642153399282	0.191022662630391	0.406262561800509	2.55183984568145	-0.529453929087158	0.294452714438692	-1.79809491685768	0.0721619676315961	0.226441890449169	-0.768576355293719	-1.267958609715
ATP1B3	0.102570214349492	0.0820406366251169	0.211213096053548	126.973461666918	0.649372753444856	0.129221235501329	5.02527894061327	5.02701323350085e-07	2.67326187716026e-05	0.422844051037608	1.61906363776402
TFDP2	0.0293037189728025	0.0862649174354308	0.734086595548872	34.893625497007	-0.149730938916147	0.136911349513139	-1.09363423447796	0.274115428341787	0.517440716511235	0.0886669274791941	-0.337992621713875
GK5	0.0504006539959945	0.095548812897698	0.597856187769017	15.9209715227005	-0.360287370668473	0.15301621197855	-2.35456992438799	0.0185441543874692	0.0906720541913277	0.184892535455963	-0.853658844600083
XRN1	0.0247615161191797	0.0309255789527785	0.423316482616936	181.17075921864	0.0433962365747166	0.0494102408521886	0.878284254969267	0.379789478157907	0.622826401680598	0.0679494047365217	0.134988233315054
ATR	-0.0443407336231728	0.0367427486101428	0.227513531105051	178.697064231446	-0.0935023927945478	0.0551994089739743	-1.69390206403537	0.0902838946900258	0.259867349779051	-0.247234103517669	-0.200285301374146
PLS1	0.362946683339852	0.110911835765571	0.00106642697227085	24.3397821931958	0.558441073588479	0.167676080770213	3.33047546807692	0.000866978027073324	0.0101929603922554	1.61045182457905	1.39636611434003
ENSG00000287045	0.3345029980451	0.181981421558659	0.0660452853602025	5.5371205872536	0.28693218933103	0.271245296796255	1.0578328646434	0.290131646792402	0.53570211269231	1.48071682242928	0.73142342102076
TRPC1	0.136144030472795	0.11140025188617	0.22166376252639	15.4685014164643	0.0970511614671797	0.197205395450942	0.492132384335918	0.622625760105009	0.807051867233235	0.575978184740611	0.266392589991676
U2SURP	0.0278160796451749	0.0379848283593413	0.463988855608363	103.30611865759	-0.0743906629050061	0.0625471282220203	-1.18935377242174	0.234300483647725	0.47090142934068	0.0818816291126896	-0.153479447556515
SLC9A9	0.0171023153146746	0.0276556869381072	0.536310780092342	1385.82036999714	0.150588764995832	0.0721189931552259	2.08805972473453	0.0367924475118706	0.146220623183479	0.0330148868447304	0.397509619114177
SLC9A9-AS1	0.146448558800462	0.134803031640005	0.277306834084206	7.02731376125116	0.476323379669798	0.210818739777111	2.25939771850165	0.0238586562035937	0.108761409289292	0.622978353350579	1.1952546084945
DIPK2A	0.0509068469364655	0.0750918948722683	0.497817777746149	34.0365831683416	-0.178340700465412	0.139257464521947	-1.28065451340531	0.200315043321092	0.429332715482943	0.187201341137775	-0.408059765011299
ENSG00000289986	-0.547152211213727	0.299650511856812	0.0678550995444157	1.51511389056277	-1.46131474445119	0.54848608976167	-2.66426947142117	0.00771557289579744	0.0498675630544555	-2.54061653445658	-3.55014558883169
PLSCR2	0.378743805199017	0.233269262080575	0.104454035997948	4.57020194650917	1.03879358501536	0.339655192751807	3.05837686919873	0.00222539511883965	0.0205145461201856	1.68250435986488	2.57278026212903
PLSCR1	0.0275534385689742	0.0498801435731938	0.580679174656242	250.568921952033	0.151709462768392	0.0908952489837996	1.66905822322387	0.0951058416049554	0.268549998318755	0.080683692198664	0.400254279928209
GYG1	-0.107364026143957	0.0854742812688687	0.209080643103474	14.9874927061955	-0.263587822218593	0.124438807989279	-2.11821236861497	0.0341570861521989	0.139303858726067	-0.534690771173114	-0.616835440589294
HLTF	-0.0088130034887597	0.0755997674474171	0.90719726276111	33.4936201958872	-0.238205950530674	0.110610154508564	-2.15356312979593	0.0312744483251635	0.131518901320973	-0.0851879376428497	-0.554673606851117
HPS3	0.0251540509487494	0.0415318261521661	0.544742388015745	161.647471699642	0.143768303012153	0.0664202922017548	2.16452379606296	0.030424172338209	0.129302732437388	0.0697398023741823	0.380805869719337
CP	0.163423478395168	0.106035974010576	0.123266201002563	19.8737747470278	0.175565204399083	0.141805635479113	1.23806930384612	0.215690364600127	0.448154243109124	0.700402962970971	0.458678523151127
WWTR1	0.475128156001054	0.321092028520201	0.138946439743442	1.76846150989068	1.10871573154693	0.517971983029576	2.14049363261337	0.0323148948365929	0.134612882961233	2.12212474762151	2.74402408924917
COMMD2	-0.0298629889745122	0.0960790625488694	0.755939879827443	14.454503155341	-0.0582531593597011	0.150841796477387	-0.386187122668179	0.699358090033988	0.857116150467425	-0.18119940324399	-0.113957665054953
ANKUB1	0.0638559019794253	0.0648876877419024	0.325066888878668	305.843235328801	0.075016332875002	0.0917204314706022	0.817880287654838	0.413425547240303	0.651483700384666	0.246263507886816	0.212427879735573
RNF13	0.0757506446843248	0.0324552846089092	0.0195957051295573	337.68592281821	0.0841396109962528	0.0571278733079232	1.47282939350349	0.140797044433	0.346337600615823	0.300516831758172	0.234771373733703
TSC22D2	0.0446621351089128	0.0361515450907892	0.216676360272272	179.883258042574	0.100789262286519	0.0610028441591654	1.65220595327564	0.0984925732598836	0.27453357997061	0.158718474238607	0.275547438951807
SERP1	0.101576257619863	0.0610330966180142	0.0960561744771353	53.9488775404048	0.0289540389950608	0.0815434977502316	0.355074773512258	0.722533574716268	0.870159395011293	0.418310497205925	0.0996183639926211
EIF2A	0.0678862115481227	0.0568601951652441	0.232511414453979	49.4309450446387	-0.0167627509021358	0.0969044162611398	-0.172982321641186	0.862665323426278	0.941072268065329	0.264646225004547	-0.012344990308995
SELENOT	0.152755359051112	0.0648057066812417	0.0184168872804284	36.4500554345125	0.418200325649925	0.104782832699479	3.99111490762365	6.57634053396401e-05	0.00143042586024781	0.651744412867743	1.05290751665029
ERICH6-AS1	-0.367899874358637	0.225456553586979	0.10272174664596	1.60720140751701	-0.47550988010513	0.366261582061322	-1.29827943577636	0.194191330211196	0.421161255057459	-1.72302549214755	-1.13584616957604
SIAH2	0.50850009138115	0.123766390207928	3.98155345102402e-05	15.7612481102194	0.397620609007831	0.200524438293735	1.98290349241813	0.0473782104969489	0.172929311054203	2.27433807945293	1.0025064690044
MED12L	0.0392644470795613	0.0975229231497812	0.687229546417335	90.6649596223674	-0.86395752055986	0.187708355697601	-4.60265882863361	4.17131232333487e-06	0.000153149680706617	0.134098982747436	-2.08717938640207
P2RY14	-0.26318774821483	0.228957983355584	0.250348883363926	7.91957402072041	-0.337873123452647	0.414995350798022	-0.814161225668984	0.415552595019817	0.653298519450934	-1.24542113920949	-0.79876491376914
P2RY13	-0.0782696081861847	0.0845906547992628	0.354822940565115	59.9958435730213	-0.730331406804504	0.115764168332897	-6.30878636560779	2.81231990054836e-10	5.18820941653014e-08	-0.401987700625699	-1.75992045260592
P2RY12	-0.0275734903871848	0.0540643012664662	0.610042433212165	515.736141160271	-0.65300228610281	0.0890316304195833	-7.33449767262912	2.22554635005587e-13	1.00776785178439e-10	-0.170756730254508	-1.57053647008166
IGSF10	-0.251692301216378	0.116041939312613	0.0300844276224318	15.2902340007159	-0.26650797484304	0.184279296178061	-1.44621767268703	0.148116158374106	0.357387333212379	-1.19298905013234	-0.62398708189309
AADACL2-AS1	-0.783741057496162	0.270572724799702	0.00377229938306176	3.67327028701113	-0.711176782268564	0.403341063468037	-1.76321442739718	0.0778643313710949	0.23697081541309	-3.61972615625817	-1.71300954704465
SUCNR1	-0.570779201190672	0.173069207412724	0.000973822358233718	6.51998722248427	-1.38077104084761	0.256033275750448	-5.39293588616747	6.93156903175607e-08	5.12764534859064e-06	-2.64838202137178	-3.35288888634643
LINC02917	-0.711340349284973	0.19559053757149	0.000275954746293378	6.57992009095317	-1.2437081756574	0.277444876221569	-4.48272173051114	7.36970033445896e-06	0.000244723182439601	-3.28949799003822	-3.01721312758485
ENSG00000289315	-0.290330099707391	0.116939188244962	0.0130374645833289	25.0863857559012	-0.873149778694604	0.165681618506993	-5.27004616784179	1.36389449023107e-07	8.97827108701445e-06	-1.36922060445976	-2.10969181688301
MBNL1	0.0114430299356308	0.0231420080096798	0.620974250598144	1233.0515174005	0.0746453559254177	0.0394630359853928	1.89152593209118	0.0585541726774778	0.197911405989254	0.00720221899919357	0.211519333362622
MBNL1-AS1	-0.491124295397896	0.320061875498083	0.12491487520092	1.55524346571385	-0.417000775797664	0.513133189757014	-0.812656020155563	0.416415303247465	0.654040551852709	-2.28506660470978	-0.99255361578611
ENSG00000243305	0.144093513494948	0.139940004403521	0.303159945940733	6.00551064796829	-0.0437836396718931	0.203513764026929	-0.215138469288493	0.829659361903304	0.924519867558455	0.612236714051469	-0.0785208821350834
P2RY1	-0.0763520336280383	0.235772402112065	0.746060780086602	1.77858949516361	0.18818143912086	0.415581518190716	0.452814744842674	0.650682145264788	0.82785383539308	-0.393241416983285	0.48957649217483
RAP2B	-0.095872338842189	0.0837575240859922	0.252357689637126	18.816321180748	-0.147002327422511	0.129515094226725	-1.13502081205434	0.256366598399607	0.496807947073704	-0.482275830515812	-0.331310076939835
DHX36	-0.01706756781523	0.0313591960825125	0.586262310532593	116.606524163763	-0.0992909601630415	0.0532750808230178	-1.86374114556279	0.0623580642833771	0.206336703849979	-0.122837978751891	-0.214461874590131
C3orf33	0.0696378554314293	0.186280498363354	0.70852833497448	2.85193041571856	0.245851623036978	0.320349668804588	0.767447720343817	0.442815365216859	0.67697397058001	0.272635679275732	0.630814476052513
SLC33A1	-0.0157752190064327	0.0613883511758613	0.797198732925946	37.5485054681334	-0.167137459581074	0.100985308644643	-1.6550670768281	0.0979108923374234	0.27357562905724	-0.116943423466592	-0.380622308635204
GMPS	0.0266247408691374	0.0523093212175434	0.610761652741587	50.3180010618115	0.0379163239460444	0.0847575505529282	0.447350397677749	0.654622083913524	0.830459875196374	0.0764477924959258	0.121567575378098
ENSG00000287916	-0.0360204360685051	0.260731668413622	0.890120790991196	1.45498584487142	-0.336927668651672	0.38882933756661	-0.86651812530466	0.386206091024242	0.628931736941505	-0.209284245404849	-0.796449434246281
SSR3	-0.0672047786772461	0.0560505181004432	0.230526506297027	37.4672529133686	-0.256372702135049	0.0874217339761098	-2.93259685520661	0.00336140057319166	0.0277817526356211	-0.351519708688176	-0.599165148163706
TIPARP	0.105241445690817	0.105147460810382	0.316878135539679	20.3996195001343	0.234196398774444	0.175441450915222	1.33489775393852	0.181909813008499	0.404686368287332	0.435027852124496	0.602270083357721
LINC00886	-0.15862897336753	0.093251637646922	0.0889270043286439	25.0610258735689	-0.298033908739579	0.153515196431528	-1.94139678460113	0.0522101680171982	0.184234056001401	-0.76851623961497	-0.701196118539906
LEKR1	-0.301325800897663	0.135975735377702	0.0266897034505109	11.1706907379503	-0.401651664449858	0.20158412550934	-1.99247665675563	0.0463187839145095	0.170562244463902	-1.41937329398559	-0.954962656405236
CCNL1	0.00870455501476886	0.0370819962949448	0.814412063277554	160.654624531567	0.0250205829489565	0.0522038628211958	0.479286045070168	0.631735148390694	0.812509996105632	-0.00528828798200494	0.0899850775368105
ENSG00000243176	0.0655985021089019	0.112603649738728	0.560188822294273	23.8112536662486	0.232815617182977	0.199697471394628	1.16584158806349	0.243678499179192	0.481715546135027	0.254211712530521	0.598888460569107
VEPH1	-0.1829024828315	0.279702208913786	0.51316423622791	1.38702943661839	-0.432817031489349	0.461093602503096	-0.938674987333928	0.347897639340628	0.593534593202577	-0.87923057813536	-1.03128864166424
RSRC1	-0.0240963548738274	0.0288512926163108	0.403609884680472	281.742994186289	-0.0449261696674909	0.0444687910615473	-1.01028538431168	0.312358581497348	0.559124854254297	-0.154897105222597	-0.081319011465358
MLF1	-0.116873903227656	0.122835380830805	0.341366983026052	8.9686921349711	0.0497369559184802	0.197557904912066	0.25175887515419	0.801227446457461	0.910343028386285	-0.578066441769686	0.150517062176602
GFM1	-0.0741058100987192	0.053892634736478	0.169111671838023	44.2422596989824	-0.150717015085715	0.0812150039714229	-1.85577796854812	0.0634852120948797	0.208785560560479	-0.382996126635523	-0.340407585577042
LXN	-0.00959003016060232	0.111992248484909	0.931759598853722	9.54988907055523	0.114154828029441	0.163390784467658	0.69866136209192	0.48476368590369	0.708442421365168	-0.0887320479048393	0.308280567766874
RARRES1	-0.0438188320743702	0.0996786561328869	0.660226151494193	21.9224479291431	0.316366557385108	0.133981249375141	2.3612748713762	0.0182122260612262	0.0894920401292022	-0.244853649021206	0.803510078603099
MFSD1	0.172322887220562	0.0461860219929268	0.000190674686221933	156.781117929462	0.298190925057265	0.0729486026259042	4.08768522388908	4.35698778960412e-05	0.00103406651624126	0.740994215866992	0.758996787828432
IQCJ	0.11670493896325	0.136866754304687	0.39383113152684	66.4939857854595	1.67021881570492	0.227016474644678	7.35725818277778	1.8772605145722e-13	9.35063462308412e-11	0.487314196489913	4.11918120098869
SCHIP1	-0.720855340495129	0.309650501810247	0.0199139948099926	2.22124982653935	-1.26868426196137	0.515066332234629	-2.46314733183423	0.0137723309844545	0.0744842352156004	-3.33289698676852	-3.07838116685898
IFT80	-0.124905530002381	0.119396427480726	0.295495814529638	9.17655487608194	-0.272529738586631	0.185756113750197	-1.46713738290804	0.142338686576639	0.348740284229336	-0.614699638420803	-0.638734768007106
SMC4	-0.0647673843011608	0.0929508596467217	0.485933182744783	28.8535256768706	0.26102455546873	0.160340692627139	1.62793705822217	0.103538232588505	0.284458872875534	-0.340402465569204	0.667973961954101
KPNA4	0.0637986713038033	0.0350591460687622	0.0687979967232725	110.898714570937	0.0773834832687373	0.0501170106201661	1.5440562457969	0.122574707318641	0.316782056634806	0.246002472027787	0.218225183063628
PPM1L	0.0875651235782179	0.0654059774734023	0.180637777603694	108.415189923965	0.112927165077235	0.0877390727756348	1.28707953600115	0.198066567347704	0.426894467114169	0.354404062924396	0.305273942358794
B3GALNT1	-0.324426709551692	0.11682060956674	0.00548402428250497	10.1527307704173	-0.645244754111825	0.194335550713541	-3.32026102142754	0.000899333193939968	0.010425706685062	-1.52473926196179	-1.55153777606211
NMD3	-0.0968844363726084	0.0686985710640952	0.158456095468808	43.012970622564	-0.395459998307193	0.11972435420532	-3.30308733700917	0.000956265998772233	0.0109163352327376	-0.486892126678706	-0.939798868405087
LINC01322	0.308738287878842	0.348837668324512	0.376130423108452	2.51579531014276	1.15604476737729	0.564217798768035	2.04893353223082	0.0404686148672495	0.15597691822577	1.36320094169267	2.85993593737641
PDCD10	0.0340801618268026	0.0407617783190456	0.403109150823522	52.0841474743238	0.0609531680684993	0.0728526165426366	0.836664089241418	0.402781409953556	0.642618258481314	0.110452846480565	0.17798628601534
GOLIM4	0.0362864993837969	0.0652193930694045	0.577953901396761	51.3761209265969	0.107635971609234	0.106731339243311	1.00847578951352	0.313226104733008	0.559801481747829	0.120516212205983	0.292315469765499
ENSG00000286994	-0.341375140801125	0.2082744868057	0.101200004166802	1.32948319650145	-0.422986100864459	0.344725840739296	-1.22702173981889	0.219814420040542	0.453310361394675	-1.60204305511641	-1.00721206124063
MYNN	0.106259747241085	0.0914567492854802	0.245293187947098	13.2460920880329	0.0727157842530103	0.150559246130312	0.482971229744824	0.62911616435681	0.810959630526332	0.439672445553377	0.206793688423555
LRRC34	-0.317018445265173	0.263115027660732	0.228254897522697	1.77026407861624	-0.799891775149411	0.477753751650831	-1.67427628225935	0.094076313566941	0.266448512818575	-1.49094929511404	-1.93027826171424
SEC62	0.153306421637045	0.0645240530027816	0.017503468456717	46.8359474804478	0.208687139478983	0.108410186880307	1.92497721371321	0.0542322089786464	0.189029958793062	0.654257874292653	0.539796269188089
SEC62-AS1	-0.108834891390849	0.227041206658962	0.631681233244013	1.48728475803161	-0.555155470353989	0.335760628860581	-1.65342634792511	0.0982441242309412	0.27410038255934	-0.541399560979711	-1.33090333478048
GPR160	-0.1840178847741	0.0711427828575917	0.00969281879319562	49.7471847346091	-0.278439011705288	0.110028265938253	-2.53061346855676	0.0113863249472836	0.0650902271183085	-0.884318057901837	-0.653206957356731
PHC3	0.00746159899668108	0.0249449331423709	0.764846327449422	229.916930697207	0.0176419779881569	0.0420164127291135	0.419883013380927	0.674570917486179	0.843594712527909	-0.0109575569254509	0.0719144001481443
PRKCI	0.0664488220464167	0.0780381439911356	0.394496342053298	24.4125685214865	-0.0620753127208596	0.128981359161466	-0.48127351986693	0.630322114522234	0.811573417977242	0.258090122018543	-0.12331836408769
SKIL	0.0355678213624166	0.0377830794667983	0.346515772055842	213.482930734208	0.135411460116266	0.0674431800120205	2.00778581454983	0.0446660568891773	0.166410057822459	0.117238237018078	0.360339424807101
RPL22L1	-0.175131971860652	0.081500502919808	0.0316466658634081	13.293011714055	-0.279341661232139	0.136290480011428	-2.04960508766801	0.0404029835535579	0.155884787823603	-0.843788361451369	-0.655417604014386
TNIK	0.189801357650875	0.136068085174143	0.163046028962204	23.1263812040225	-0.0610360769013862	0.264844904982349	-0.230459698310806	0.817734576743279	0.918269165121726	0.820715580217402	-0.120773208828095
PLD1	-0.0793873638330944	0.0587720612759476	0.176770066178691	145.34201910361	-0.308621500418309	0.0961750570603118	-3.20895572980811	0.00133218002263464	0.0140287287373006	-0.407085915915034	-0.727125810475675
TNFSF10	-0.131962989043552	0.078453542207288	0.0925586297588841	27.9965638839011	-0.182972452632878	0.114958309678607	-1.59164181471022	0.111465208979017	0.297432967459545	-0.646889541184464	-0.419403223511544
NCEH1	0.0926220513745569	0.0735141316002352	0.207697601344753	48.8170359880461	0.325383402788191	0.11064696428112	2.94073502063275	0.00327434503137057	0.0271976307969819	0.377469306817047	0.825592912039533
ECT2	0.268862614872361	0.0985575690456785	0.00637243776800396	19.4890829066901	0.662244946301359	0.152512935982471	4.34222147803562	1.41049237224991e-05	0.000415719674921706	1.18132329575437	1.6505884646968
NLGN1	0.456442163192541	0.297465628860198	0.124922266883976	15.2251533875477	0.746545396827678	0.513504471200661	1.45382453064552	0.145994960611806	0.354424134716635	2.03689573133682	1.85704568164683
NAALADL2	-0.209434531824563	0.0677512213372513	0.00199329923933309	251.650064289267	-0.795299405428045	0.125948176146769	-6.31449719844511	2.71041233027476e-10	5.06271143141197e-08	-1.00024638173054	-1.91903125335356
TBL1XR1	-0.0153800477401596	0.027127410483266	0.570744085831567	500.743251285211	-0.00703811584035907	0.0477770161461432	-0.147311749625185	0.882885958797011	0.950104446410241	-0.11514100073029	0.0114712654544569
TBL1XR1-AS1	-0.0743586726313656	0.155431165476019	0.632363688264908	4.17602918540283	-0.251103610583318	0.250348491266799	-1.00301627268732	0.315853009910262	0.562031735978558	-0.384149462459505	-0.586260804582701
LINC00578	0.0335099718873565	0.100935477826236	0.739893798133191	90.1255668735927	-0.18135988950542	0.239009026631961	-0.758799330975427	0.447972605932872	0.680510879796273	0.107852142941159	-0.415453952856731
LINC02015	-0.165916637729018	0.333128669632033	0.618444772943096	3.91780605682354	-0.0752433811172078	0.564893592253834	-0.133199211584254	0.894035834356262	0.955506538137907	-0.801756135985884	-0.155567809218102
KCNMB2	0.0544955221505502	0.171021862278359	0.749994568982961	29.3270255675015	-0.107412380855773	0.329378258196412	-0.326106469333874	0.744343802536637	0.882399897120489	0.203569711895273	-0.234351755408481
KCNMB2-AS1	-0.196969113875608	0.0774441141452864	0.0109788588914647	158.872437357667	-0.208568241461398	0.162245076546944	-1.28551353236935	0.198612890974387	0.427456894864889	-0.943390140788235	-0.482088954064395
ZMAT3	0.00118486851597404	0.0502078772953288	0.981172266145793	207.173989118959	0.183025615571389	0.0977231088251837	1.87290005170428	0.0610821880586606	0.203565285051864	-0.0395864646766663	0.476949549205208
PIK3CA	0.21089299942767	0.0442321495594828	1.8618676659398e-06	133.325661569514	0.358596441614893	0.0585149783601223	6.12828461471798	8.88315767950835e-10	1.32741025204893e-07	0.916917045073278	0.906933777002919
KCNMB3	-0.100485498023029	0.118216195188966	0.395316940186016	11.1348410275332	-0.36045172363693	0.190301254543087	-1.89411112660489	0.0582102611608285	0.197286444210991	-0.503316993432697	-0.854061355574262
ZNF639	0.104184187370483	0.128938281367076	0.419081402698739	7.15567120035705	-0.0105098299072096	0.23219097754462	-0.0452637308234336	0.963897096402588	0.986201454327812	0.43020557227433	0.00296881475801101
MFN1	0.12242320713908	0.0730453158197005	0.0937401828084501	26.1526371187917	0.238544246869964	0.138010117362593	1.72845477874088	0.0839067217935269	0.248282191265738	0.513395891825684	0.612918242554001
ENSG00000289574	0.177971109936455	0.190398841167038	0.349928542094504	3.31359254888471	0.156296151015256	0.321897993950354	0.485545588828247	0.627289382380559	0.809533227473244	0.766756425601605	0.411487373992983
GNB4	-0.0089764262187512	0.0386044862921118	0.816131920779331	295.324269580448	-0.166989556971723	0.0707345068061141	-2.36079340214313	0.018235886630649	0.0895199914329131	-0.0859333279819377	-0.380260085646885
ENSG00000242539	-0.198812728161192	0.157902166816406	0.207998537438403	3.28214638636269	0.0360494245550583	0.265749140201694	0.135652083493848	0.892096329290295	0.954503469038012	-0.951799082907553	0.116995418880924
ACTL6A	0.059987525639758	0.0776722723218113	0.439927390604547	16.1623969656539	0.0263839556164448	0.12665326295694	0.208316430232159	0.834981903577956	0.927116554106509	0.228619387318675	0.0933240647526317
MRPL47	0.320823830948061	0.136308920360992	0.0185899808188433	5.47992777292439	0.290981624467743	0.225577675151439	1.28993981462215	0.197071555544366	0.425578419236727	1.41832452852112	0.741340747717422
NDUFB5	0.358620087155016	0.126256188400645	0.00450547487010609	9.83262110909842	0.414892848481128	0.215242500426194	1.92756006671365	0.0539098699599684	0.18822462990835	1.59071770927282	1.04480729266415
USP13	0.247056263762724	0.122917394639396	0.0444378189254919	11.8073629501174	0.492941569619985	0.228788762805175	2.15457072093943	0.0311954422779461	0.131347842761158	1.08186195736692	1.23595362287036
PEX5L	0.281894630552187	0.385550345119591	0.464688335513327	11.1705140635547	-1.32225962356638	0.578108552228956	-2.28721685307763	0.0221831688051025	0.102938316475446	1.24076385574925	-3.20959066793522
TTC14	-0.0388888650050385	0.0393213469332336	0.322662483597139	130.655981936195	-0.172570464601346	0.063704875413528	-2.70890514236371	0.00675056369356534	0.0450804792078112	-0.222367487973149	-0.39392808682687
CCDC39	-0.242017970889374	0.213772045007485	0.257579340395896	2.83262528865638	-0.30964140838752	0.346372486730656	-0.893954976938746	0.371345980887542	0.61467569578827	-1.14886328890396	-0.729623630588778
FXR1	0.165218632723896	0.0633086144778886	0.00906126962992895	116.421530449331	0.750757316302326	0.0883039089478791	8.5019714896818	1.8639759782127e-17	2.32111608686937e-14	0.70859087351362	1.86736094292152
DNAJC19	0.263072831720994	0.198772921181183	0.18567438856794	3.82018174031782	0.0990306823975038	0.321224749363552	0.308290947673599	0.757860953538376	0.889122904623845	1.15491541218354	0.271240563871026
ATP11B	0.0143214832651525	0.0359056962411348	0.689993547018066	130.073397301002	-0.0135096061510069	0.0569861087955436	-0.237068409065744	0.812603719748161	0.915949112483727	0.0203311840057924	-0.00437782990284795
DCUN1D1	0.200481531454315	0.0507633045637009	7.83670875194782e-05	61.8406822358277	0.319329577868629	0.0796421875848151	4.00955307171288	6.08337796137166e-05	0.00134934520855755	0.869429112131104	0.810766706046656
MCCC1	0.0154647787284552	0.0388173017110664	0.690336008648674	95.4336758148228	-0.0134538252401126	0.0628626641752295	-0.214019329543687	0.830531983604273	0.924982609155952	0.0255458894088495	-0.004241218869926
MCF2L2	0.0515281867883903	0.0706498210324946	0.465789846620175	154.254332892611	-0.301930544028693	0.12753947496222	-2.36734974891602	0.0179159930143128	0.0884411982526073	0.190035345458589	-0.710739228597292
B3GNT5	-0.039178442497353	0.0509874413384477	0.442253161413276	176.562425682611	-0.196120276569283	0.0958767768401171	-2.04554515736726	0.0408011419805906	0.156853991411362	-0.223688285056883	-0.451603088659496
LINC00888	0.404970584772738	0.275754097785555	0.141943168332321	1.6825267453506	-0.0337540687789489	0.448290769246817	-0.0752950341486172	0.939979972443952	0.977217363713309	1.80212779364707	-0.0539578189387161
KLHL6	0.191965352320703	0.060730251612736	0.00157254925568028	157.460565432771	0.483413852092481	0.0969223777873715	4.98763921323716	6.11215745915209e-07	3.12787564767499e-05	0.830585815042213	1.21261963079401
KLHL6-AS1	0.178841220866779	0.132678555371696	0.177681344749926	14.3965440695891	0.381078999468242	0.197643592297878	1.92811208821736	0.0538411857238928	0.188066582111297	0.770725104141195	0.961995004971934
KLHL24	0.24594474418523	0.0773328250517345	0.00147101905282163	80.9628983877747	0.547779880122694	0.126391417032824	4.33399587553035	1.46426918843699e-05	0.000429873761941334	1.07679218552543	1.3702561669012
YEATS2	-0.0290358720977049	0.0595467841136637	0.625822961845432	128.464155520631	0.180099251857395	0.103002200117608	1.74849907722124	0.0803776452494816	0.242509068182716	-0.177426825651504	0.469782696544248
ABCC5	-0.146907400339186	0.071125337596134	0.0388783528311881	58.1758628105751	0.045761607789658	0.113447966383425	0.403370895472869	0.686675394279085	0.85012348108636	-0.715052763055147	0.140781179319987
EIF2B5	0.0939549578871305	0.0991020205325545	0.343097388064209	11.4318715694683	0.167938992749657	0.164903879830841	1.01840534571976	0.308485362790988	0.556189282840943	0.383548850571038	0.440001441081195
DVL3	0.211739229731674	0.0816806934826911	0.0095342133380299	15.0531449960413	0.1828627619741	0.132465396521872	1.380456834581	0.167446031361016	0.386426296170295	0.920776801260691	0.476550710287306
AP2M1	0.682017500956849	0.146286516451645	3.12841698295258e-06	9.6171791580707	1.16147922852741	0.247407044933745	4.694608550207	2.67117738622112e-06	0.000103676373200785	3.06577144229074	2.87324528172357
ABCF3	0.0724207125560043	0.135943928990696	0.594224044383093	4.46097407605545	-0.0376083076317711	0.238121668746744	-0.157937359626728	0.874506158776016	0.945909918971409	0.285328618720744	-0.0633970974010049
ALG3	0.0342597287106407	0.118612246062732	0.772705320206827	6.82137421266189	-0.0489775923811499	0.170724276447776	-0.28688124149779	0.774203254166326	0.896967424253733	0.111271872208749	-0.0912412058656003
PSMD2	-0.0185638849061464	0.115926916092189	0.87277521880255	9.37446691940234	-0.159647777587376	0.188970895175414	-0.844827334067405	0.398207250765776	0.639141884875724	-0.129662857419867	-0.362279596459819
EIF4G1	0.00960533759944597	0.0734623286455072	0.89597159007197	25.2895523639666	-0.111830055634595	0.121740901658854	-0.9185906635386	0.358309717270093	0.604175507449895	-0.0011797124107121	-0.245170924636302
FAM131A	0.291433243332522	0.137977086663327	0.0346705158988259	7.94745344127283	0.817251269481327	0.239304520640636	3.41511003341469	0.000637562505237544	0.00805231570463767	1.28427059324613	2.03020890436932
POLR2H	0.109529157970867	0.0792376237917783	0.166883515843035	18.8249733017862	0.214353370234552	0.134016464165975	1.59945549652081	0.109719429587234	0.295036212298716	0.454584613356576	0.553673232182803
EPHB3	-0.0443374010419564	0.117031211384948	0.70479845202975	9.04102133361221	0.142593838294314	0.196603901612178	0.725284885625492	0.468277276184311	0.696611979892699	-0.247218903221829	0.377929530203508
ENSG00000272970	-0.239883777289212	0.112144932376045	0.0324315038675754	12.1645875138558	-0.109767605993989	0.185053328277464	-0.593167423767739	0.553069111506714	0.760323954592942	-1.13912898027145	-0.240119853019952
LINC02069	-0.207250077183173	0.180608451967267	0.251170736851784	3.97397831774003	-0.349582851472619	0.265069068759749	-1.31883683414405	0.187223667118929	0.412029934868653	-0.990282826563196	-0.827442789666021
VPS8	0.0622395505522008	0.0297935273792882	0.0367050890436481	252.043877758555	0.183051311721081	0.0479708186166069	3.81588884659374	0.000135693582086317	0.00248488872195569	0.238891138458848	0.477012480725962
C3orf70	-0.17396642257296	0.0796903088103602	0.0290335197507376	37.5860085391817	-0.393258403406715	0.135137609401062	-2.91005890328873	0.0036136064507088	0.0292147806256536	-0.838472153731541	-0.934407021111671
EHHADH	-0.387110491671649	0.124266498181186	0.0018384281412268	10.4315438766772	-0.597834771390378	0.182445539822145	-3.27678479820976	0.00104996362728361	0.0117613241997744	-1.81064738265067	-1.43542768380035
MAP3K13	0.255610232034102	0.102525954536043	0.0126623523773011	29.4278624173877	0.132521914918172	0.199763535188428	0.663393921183713	0.507078298091728	0.723850879669918	1.12087761516852	0.353262743055994
TMEM41A	-0.267867957907755	0.0955318836681649	0.00504785487516672	8.86403055861799	-0.419906616578259	0.158326005286692	-2.65216453745489	0.00799775574881259	0.0511603014360045	-1.26676812741727	-0.999670206465232
SENP2	0.185725448360169	0.0688019707273529	0.00694603548742243	26.0950749538456	0.0292133591380201	0.119968866936675	0.243507835690741	0.807612015764099	0.913576738247659	0.802124877391366	0.100253455675764
TRA2B	0.0619871927949463	0.0361246409009738	0.0861756773422892	173.901824136799	0.17897399118773	0.0574186955537269	3.11699855703381	0.00182702466412706	0.0177395903548088	0.237740104974943	0.467026860902186
ETV5	-0.160335423930013	0.0635483905475743	0.0116343642508169	146.726524814418	-0.481074892506978	0.120625960373845	-3.98815388508434	6.65894658332912e-05	0.00144209621441575	-0.77629956182157	-1.14947524232244
DGKG	0.0961828197952993	0.22498606976312	0.669011058460908	5.64627308189101	-0.199933052403576	0.390450496828174	-0.512057364576901	0.608610862517253	0.798085336578974	0.393710391399891	-0.460940821526734
CRYGS	-0.158531637886001	0.114109682859776	0.164744059838968	7.06294059194798	-0.336361922936823	0.183321435569204	-1.83482047198919	0.0665322942690263	0.215006936259096	-0.768072281007827	-0.795063886659528
TBCCD1	0.0119899503580744	0.0931501329582755	0.897582053077775	13.8753251148817	-0.270836438800023	0.126564865719826	-2.13990223321193	0.0323626686044296	0.134647634856002	0.00969678752806748	-0.634587768089282
DNAJB11	-0.142612474857683	0.0916122391949991	0.119542501060699	23.6035598854966	-0.461440653742254	0.171338876125698	-2.69314626181936	0.00707812105760142	0.0468416133586085	-0.695463101560801	-1.10138973071499
HRG-AS1	-0.515863816001957	0.11863647988169	1.37213666742427e-05	7.39141378245713	-0.527720560248467	0.210336466769159	-2.5089351758848	0.0121095704828181	0.068013774953074	-2.397906474983	-1.26371347811546
EIF4A2	0.027473324747874	0.0501136576242294	0.583540640368756	91.3099588430857	-0.171514217034222	0.0855842623136467	-2.00403920531163	0.04506586088792	0.167389204177185	0.0803182836151785	-0.39134126870482
RFC4	0.21989077111487	0.15499951599485	0.15599974916187	6.04095927405788	0.245882557322573	0.249900394358843	0.983922246114984	0.325153744693594	0.570472048893697	0.957956942579016	0.630890236104473
ST6GAL1	-0.132288591969624	0.0317115440572907	3.02438337960585e-05	1795.28676865175	-0.346200635229686	0.050681028073334	-6.83097104361703	8.43417582694879e-12	2.21108577863326e-09	-0.648374654518975	-0.819159524887728
RPL39L	-0.53671317198062	0.222013866195738	0.0156285686947553	1.83292869463008	-0.257234230698558	0.392560956473054	-0.655272070380272	0.512292599668601	0.727658148964814	-2.49300284574802	-0.601275086941429
ENSG00000228804	0.28268110083309	0.200303656022722	0.158167135456148	4.24185241304989	0.610338843794713	0.29673583446793	2.05684239279391	0.0397013887758367	0.154011555085368	1.24435103942557	1.52346708634902
BCL6	-0.112608720926777	0.089348349243884	0.207549067017904	111.703825458187	0.549526393859295	0.155011684622301	3.54506432981658	0.000392517276752718	0.005538607805964	-0.558612442428899	1.37453349119986
ENSG00000285938	0.130969618420584	0.256614251340685	0.609788440756508	3.91769625760862	0.120235365684158	0.369133562414535	0.325723201373748	0.744633788575879	0.882399897120489	0.552377081305495	0.323172194963586
ENSG00000290021	0.0983051073609083	0.208813443879327	0.637798141529013	4.81993856055781	0.55220383459936	0.2829846943628	1.95135583513717	0.0510147313385531	0.181589597520724	0.403390395205077	1.38109071551232
ENSG00000289331	0.239835639163799	0.257828365277795	0.352260125618428	3.12966619650339	0.150301961576568	0.353068840919183	0.425701574755988	0.670325314432993	0.841596071864863	1.04892783725707	0.39680721912244
LPP	-0.0110494755774618	0.0266600268750439	0.678538330992498	852.028014568515	0.0445957298894378	0.0456825383204056	0.976209543713504	0.328960634768528	0.57439340562586	-0.0953887505202585	0.137925869471935
ENSG00000288794	0.0183055001763109	0.139184851372983	0.895364486158364	3.95452102297801	0.048758350735487	0.2246332800143	0.217057555907936	0.828163490853246	0.923732704621934	0.0385027548545679	0.148120395239329
LPP-AS1	0.0978694041648155	0.192832046617077	0.611778061235599	2.5429832933831	0.481844475831193	0.331795910631254	1.4522315085634	0.146437244396897	0.355113882347099	0.401403101558139	1.20877612754782
TPRG1-AS1	0.0273284015155015	0.258249334148518	0.915723764194073	1.62912520549197	0.373176656637503	0.434433009084618	0.858997011815039	0.39034216462074	0.632439823953836	0.0796572716658279	0.942641659906357
TPRG1	-0.075891103986315	0.122111349329321	0.534276617646363	83.0008904659796	0.138413905429095	0.218752085299144	0.632743250149199	0.526901321352963	0.738947578130204	-0.391139062543619	0.367692606189423
TP63	0.378046193287599	0.36674181390052	0.302623451324615	2.29588536649241	-0.144004313434894	0.55311236752956	-0.260352727381742	0.794591703907954	0.907291104039932	1.67932246968821	-0.323967748157529
P3H2	-0.0379864869361199	0.0681006191790324	0.576981348212565	142.049477226369	-0.26686359666354	0.0761955931864925	-3.50234948641161	0.000461174263925916	0.0062705432446269	-0.218251635210122	-0.624858022568836
IL1RAP	-0.116952407016176	0.0528953046217371	0.0270346738916308	224.886584854688	-0.144803852603289	0.100778940354832	-1.43684634997601	0.150761657023792	0.360918089174927	-0.578424506804749	-0.325925870925781
FGF12	0.925680594373909	0.427563141718348	0.0303865403150303	14.0941363372452	0.227155577562018	0.665012652222695	0.341580835797317	0.732666361451304	0.876223157350964	4.17714753932956	0.585026660060638
MB21D2	0.0111873319268466	0.0905388709809718	0.901660612627818	115.775124048808	0.373551440895099	0.157603672745374	2.37019502393585	0.0177787046032767	0.0879984044010478	0.00603595023424436	0.943559530621126
ATP13A4	0.0373561777215071	0.2861842153199	0.896145594418281	1.73783270537122	0.293953596133816	0.480241148999169	0.612095812169408	0.540474368138943	0.749680542383758	0.125395141219728	0.748619297181879
OPA1-AS1	0.060201568390227	0.119152874556286	0.613385740285818	9.33610381961818	-0.0248254998064545	0.167419392515342	-0.148283298807093	0.882119195268311	0.949708349502569	0.229595661539279	-0.0320911801497336
ATP13A3	0.0486837366671513	0.0495713045243808	0.326052985402335	192.285357859158	0.0117077089147238	0.0746232127709959	0.156890979093228	0.875330769454208	0.946322362028232	0.177061473093958	0.0573809941000821
ENSG00000244675	-0.367017475815987	0.252913536192486	0.146735897167139	1.22564747305342	-0.555929086397532	0.427700430125662	-1.29980950974072	0.193666265350442	0.420647093628003	-1.71900076835942	-1.33279797015124
TMEM44-AS1	-0.330890260597807	0.174173368263689	0.0574626154437907	4.35851013375515	-0.758729074838936	0.265920515042759	-2.85321752899334	0.00432789849328881	0.0329547683014035	-1.55422028033804	-1.82946816526529
TMEM44	0.315415766932004	0.190050561018828	0.096986627502753	4.87085966932678	0.796232412699295	0.321656502423049	2.47541214525822	0.013308249974878	0.0726900232850782	1.39365771093125	1.97873237431999
TMEM44-AS2	-0.0119730549680226	0.268299355213659	0.96440563237339	1.53947359296253	-0.0522377654960078	0.414286325598293	-0.126090972036232	0.899659913705464	0.957795532238583	-0.0996013050109383	-0.0992255791858675
LSG1	0.0121453282951695	0.0739785145230838	0.869594384890563	28.6939391183091	0.0959611118575257	0.118511986047762	0.809716511027431	0.418103126275864	0.655377637253775	0.0104054846182707	0.263722988496767
XXYLT1	0.0154758859753731	0.0668250657927273	0.816857998096472	51.052325725743	-0.129301394468923	0.0960331177494382	-1.34642504064364	0.178165479799681	0.400349889420546	0.0255965508715903	-0.28795935541699
XXYLT1-AS2	0.399240389964563	0.302571771165377	0.187005391249965	1.27101368142957	0.292452322003068	0.440073571805603	0.664553249137749	0.506336279780261	0.723404779926944	1.77599169953502	0.744942580426771
ACAP2	-0.0365558380617937	0.0205559428947434	0.0753449757332735	422.931325144026	-0.0468189954014112	0.0325218137121707	-1.43961821489341	0.149975443378902	0.359669323421327	-0.21172627702032	-0.085954663241318
ACAP2-IT1	-0.0475749046731251	0.216539650129962	0.826100691537073	1.65479574029548	-0.316482829952848	0.343644178881816	-0.920960835078457	0.357070875075977	0.602700789140441	-0.261985538986395	-0.746378711345061
PPP1R2	0.0330398300958674	0.049510894793954	0.504564919093222	53.6296354898558	0.108795983481568	0.0715215316472011	1.52116406033127	0.12821867193966	0.326511863461886	0.105707770800296	0.295156413334553
APOD	-0.45740969781948	0.515491649295974	0.374902832300473	1.59991290294436	-1.33111440082893	0.788094613578428	-1.68902867485017	0.0912139349228235	0.261285791203574	-2.13129035019183	-3.2312765860878
ENSG00000289929	0.784153902498261	0.318535059401963	0.0138260736352355	1.63969068658466	1.71429414472549	0.503180371766512	3.40691775934568	0.0006570092032661	0.00822941200704555	3.53162761163845	4.22712451219202
TNK2	-0.0467668184606455	0.0479033147021374	0.328928102942154	70.727471243789	-0.129080596867873	0.0781864413313085	-1.65093326502616	0.098752202431839	0.27470463899299	-0.25829976249763	-0.287418607912827
ENSG00000286004	-0.158282672128569	0.121466575428519	0.192541810457462	6.45991525415025	-0.243059814276076	0.201497217276674	-1.20626883865266	0.227713848712911	0.46367812335537	-0.766936718835028	-0.566561030869302
ENSG00000290762	-0.0104907631235828	0.157606450612012	0.946929577100698	5.14497462194346	-0.0548192426726082	0.293980242058313	-0.186472540769371	0.852074210475032	0.936503201378985	-0.0928403971457233	-0.105547782568808
SDHAP1	0.155192612953293	0.0622483323141501	0.0126625752671811	50.0789082435025	0.230747565643029	0.116682514078013	1.97756765412813	0.0479775012823588	0.17435014631865	0.662861015268674	0.593823669541525
TFRC	0.226550665431353	0.107426801472318	0.0349545934804442	99.6123869128012	0.35642116156857	0.178779322145015	1.99363750400319	0.0461916836887093	0.170304053629505	0.988333505760355	0.901606376477217
ZDHHC19	-0.459984782641394	0.153752397680143	0.00277406676286189	7.88477656869201	-0.619151294513474	0.233537817304753	-2.65118215824342	0.00802105684751897	0.0512435453067448	-2.14303561566797	-1.48763321783449
SLC51A	-0.267735405053076	0.132708952324789	0.0436472153776561	8.18029030859497	-0.677195504842481	0.187747522732901	-3.60694775081477	0.000309820016315761	0.00465758601992597	-1.26616353821905	-1.62978721641659
PCYT1A	-0.172087014861504	0.0524331177695074	0.0010306299257222	54.3071667168954	-0.316271002312992	0.0814735410486002	-3.88188604843297	0.000103649446963296	0.00202726922247714	-0.829899953576765	-0.745859931851895
DYNLT2B	-0.133271908829963	0.14524264582545	0.358838208811899	6.50157640289969	-0.551319989443563	0.243159725566044	-2.26731621842459	0.0233709154127757	0.106962201841687	-0.652859678652381	-1.32150999572372
UBXN7	0.160009313847566	0.0427841464008006	0.000184078334761837	77.1571163132245	0.193556314833242	0.0693162658097129	2.79236500368604	0.00523242957776989	0.037662907119757	0.684830555938168	0.502739907958522
RNF168	0.0788923514092958	0.0520932927896981	0.129913380153695	53.2019212199491	0.0385472972520727	0.0758251040926791	0.508371174867856	0.611193063820437	0.800092680917109	0.314846526539082	0.123112869524441
WDR53	-0.100414363063792	0.0887304258786078	0.257769397161421	11.1205543539187	-0.00685504832867547	0.133855836907509	-0.0512121733877927	0.959156451613789	0.984860499997584	-0.502992538496783	0.0119196095468098
FBXO45	0.221498607358886	0.218164216869846	0.309970537673743	2.88765484071354	0.100559762732997	0.342189865179882	0.293871247998929	0.768856289286598	0.89485314516782	0.965290473252426	0.274985379807216
NRROS	-0.306919221029102	0.103845362097623	0.00312121251246627	10.1766498827843	-0.377993621399988	0.151551092577317	-2.49416625754214	0.0126253392689007	0.0699779097534063	-1.44488554267126	-0.897022589702567
PIGX	-0.181688104817063	0.078547255249532	0.0207168277222885	47.5505698676766	-0.622338607387413	0.120926539322079	-5.14641873385509	2.65506406193963e-07	1.61937233785975e-05	-0.873691656835922	-1.49543915174581
CEP19	0.0898900976065631	0.193583354438845	0.642398238964497	3.13626810432512	-0.097527916418548	0.321975540549805	-0.302904736962346	0.761962461273901	0.890976313491427	0.365008543582926	-0.210144067240624
PAK2	0.0176814149399713	0.0288959816598952	0.540604751396478	164.002806581913	0.0395934772512705	0.0503876397936527	0.785777571908778	0.431997808304864	0.667672896918911	0.0356562285117563	0.125675031526122
SENP5	-0.0842475853240404	0.0383765255542601	0.0281428343954642	104.197629974408	-0.196386560274242	0.0557929909038981	-3.51991454647974	0.000431685856008212	0.00596181307424281	-0.429253959157046	-0.452255234553164
ENSG00000230732	-0.283395388849073	0.113443933080652	0.012485755177538	6.39450556779459	-0.536774031554068	0.190426734875282	-2.81879554310283	0.0048204211861298	0.0355535803476493	-1.33759057063014	-1.28588601073921
NCBP2	-0.155068001951617	0.072798521961303	0.0331635053741768	17.6348293269356	-0.256944381936198	0.112471374286269	-2.28453136246213	0.0223403215788732	0.103513620264528	-0.75227422914722	-0.600565228708886
NCBP2AS2	-0.272687316658772	0.141696189418514	0.0542981272261344	6.01893707096923	-0.49748068146228	0.208760774396573	-2.38301799224618	0.0171713550552658	0.0858740155926496	-1.28874979088474	-1.18965407302186
PIGZ	-0.228745854701514	0.122344989341112	0.0615284104067576	8.8057854095133	-0.300014463432882	0.179012899418888	-1.67593768050676	0.0937504000697757	0.265878198565697	-1.08832760218401	-0.706046624171178
MELTF	-0.0900406575073199	0.231547932894263	0.697376747348335	2.3014227775087	-0.555363109122699	0.372630097801402	-1.49038714907749	0.13612246952821	0.339862667027576	-0.455676844390213	-1.33141185545921
DLG1	0.104658021707339	0.043902475485407	0.0171314118542779	137.589501550812	0.207860510604493	0.0776209611870661	2.67789147964233	0.00740872178790249	0.0484289281175096	0.432366786549961	0.537771801989963
BDH1	-0.235914630204263	0.12332691261618	0.055758177941692	10.5130756224624	-0.615309348958566	0.205787426667332	-2.99002402101685	0.00278955509059441	0.024094983652458	-1.12102523245317	-1.47822404644825
SDHAP4	-0.0207718938521426	0.0658216956353367	0.752322667880864	30.5493223603307	-0.203955892635382	0.113226373005936	-1.80131083616615	0.0716539008343228	0.225605613183162	-0.13973384654758	-0.470793015593407
ENSG00000287286	-0.0144188025221358	0.107230171937391	0.893034167054568	16.647911857691	0.123588723016925	0.161048794621387	0.767399242617568	0.44284417870706	0.67697397058001	-0.110756647959737	0.33138478241762
RUBCN	-0.0194884048545665	0.0476027713876867	0.682248756187486	92.2660715733223	-0.207773997055944	0.0660570626959488	-3.14537141943925	0.00165876092252046	0.0164478198176664	-0.133879701905835	-0.480143798510607
FYTTD1	-0.014078279407709	0.0536983967493866	0.793187930056237	41.9106218880127	-0.0484628351107828	0.0856369324959407	-0.565910451230607	0.571454656539182	0.773109851253797	-0.109203481887043	-0.0899805322537598
LRCH3	0.0462960939738964	0.0323208602612689	0.152032088876574	131.878330265295	0.0272667609607582	0.0502527408813216	0.542592513016399	0.587410395019026	0.784457982272127	0.166171153266116	0.0954861117328985
IQCG	-0.0724731222033287	0.050563848532785	0.151772358698569	55.3043082823738	-0.104478252261458	0.0873756284557483	-1.1957367758948	0.231799295197644	0.468141217480524	-0.375549244650176	-0.227165886056969
RPL35A	0.0432880165581216	0.0941036700089436	0.645513715965628	21.8725737172197	-0.196377687258719	0.160409445645083	-1.22422770348086	0.220866341126359	0.454413566770092	0.152450957519392	-0.452233503968339
LMLN	-0.128457995673322	0.112809406541717	0.254821185134842	14.2357881631709	-0.618695560632384	0.166112409347472	-3.72455955014297	0.000195656524234743	0.00327768547269032	-0.630902853182904	-1.48651709629336
ENSG00000286755	-0.450357892715421	0.123898493226887	0.000278094926825424	8.82858289425152	-0.568386220387011	0.202889524918962	-2.80145670711208	0.00508724664622714	0.03689169566979	-2.09912623570193	-1.3633062912644
ANKRD18DP	-0.359806738883311	0.102104303590137	0.000425222961207731	28.270467765691	-0.808327221731406	0.184205316599967	-4.38818616450047	1.1429991959277e-05	0.000351436974994806	-1.6861117470611	-1.95093721210153
ENSG00000290937	-0.139662317869415	0.111075264695145	0.208620950513629	24.451884262784	-0.0991338736150661	0.171004491083788	-0.579715029627455	0.562106806265227	0.766243569241132	-0.682007087712774	-0.214077159546347
ZNF595	0.0347911046856421	0.0666880286070167	0.601879640683304	32.7035485651797	0.0138784716436764	0.109954086664722	0.126220607752356	0.899557299196225	0.95775452240037	0.113695540680143	0.0626973314254498
ENSG00000289361	-0.0280660755624746	0.230953528268302	0.903277107161642	1.67742452028897	-0.103270646469391	0.380907172302109	-0.27111762124417	0.786300569173427	0.903268359012928	-0.173003469314969	-0.2242083819221
ZNF718	0.00206144892463285	0.060412863096967	0.972779321282969	88.531740528777	0.34146311041236	0.122917624500341	2.77798331850623	0.00546974262394982	0.0389396684276714	-0.0355882780836379	0.86497314861869
ZNF876P	-0.0212577569570314	0.168141716089641	0.89939344011036	5.87428639596683	-0.372275928310354	0.291768134400898	-1.2759307286067	0.201980007429652	0.431601208497253	-0.141949925452407	-0.883019592146919
ZNF732	-0.0887836597100593	0.287492261037911	0.757457661569812	1.65581102544063	-0.336841379327231	0.47165414847266	-0.714170288585422	0.475121886721101	0.701555963762194	-0.449943529236429	-0.796238106149394
ENSG00000286705	0.458459686432823	0.249123730067241	0.0657258039393247	2.26001953817561	0.391612992083208	0.395254642344272	0.990786571817435	0.321789807588594	0.56730829339268	2.04609789270244	0.987793429358514
ZNF141	0.0101859328739294	0.0481289647034575	0.832389217223308	68.2295816760296	-0.0196593122479124	0.0845254921726028	-0.232584416163679	0.816084129584883	0.917588047282686	0.001468451088592	-0.0194388550563412
ZNF721	-0.0647295276666274	0.0553466161324289	0.242190163752304	77.9942723777129	-0.297533133042869	0.0933184873621454	-3.18836215045169	0.00143081213387113	0.0147860482133031	-0.340229796995787	-0.699969686699823
PIGG	-0.145601805472998	0.055082573565113	0.00820932787939046	38.1647298683144	-0.323503053944634	0.0860369020111801	-3.76005000624727	0.000169879395824448	0.00293375096841747	-0.709097790940375	-0.763571690726084
ENSG00000272927	-0.351052627166406	0.200919197295812	0.0805969509544731	2.07502681762064	-1.03548670874854	0.302884977331053	-3.41874568317317	0.000629104954193518	0.00796141840593938	-1.64618321140747	-2.50726538354719
ATP5ME	-0.211394738073702	0.141067305193553	0.133993489347352	9.77811669256133	-0.074328880614135	0.229954377400802	-0.323233162396307	0.746518667777631	0.883652443963969	-1.00918711354186	-0.153328138758632
MYL5	-0.578373674308042	0.2242773437954	0.00991348799044116	1.88269491102342	-0.844551188108247	0.397357874952264	-2.12541701409518	0.0335518318330544	0.137775494114134	-2.68302130865113	-2.03965203199112
SLC49A3	-0.163903214807191	0.147731022611962	0.267227254148376	3.26518353574863	-0.220349053019899	0.245272954206695	-0.898383002449622	0.368981395171788	0.612836388579752	-0.792572676656163	-0.510940918111983
ENSG00000272588	-0.373507624877173	0.181639370369404	0.0397522360368204	1.87896719489082	-0.597843103998299	0.287067572719622	-2.08258668276061	0.0372889141340544	0.147409588334702	-1.74860310341833	-1.43544809089226
PCGF3-AS1	-0.0868709478490265	0.0588513659757243	0.139915012346656	92.0344610307443	-0.131328987489608	0.104614884156809	-1.25535662107848	0.209349329192681	0.440854992407869	-0.441219424928863	-0.292925060932732
GAK	-0.00761024021258804	0.0367145591345052	0.835790205814701	178.993958824133	-0.157386121730577	0.0539163907037292	-2.91907747674383	0.00351068957544263	0.0287138666260751	-0.0797019925340214	-0.356740656027373
TMEM175	-0.0750256028487239	0.115283372697596	0.515180170565663	9.88218421273514	-0.302655371583633	0.18075347622594	-1.67440968717701	0.0940501102650224	0.26642479577066	-0.38719140981218	-0.712514377826357
DGKQ	-0.0956570145610297	0.0994780711767407	0.336256121557441	7.39989861434046	-0.0534461129744462	0.176333853382015	-0.303096155102214	0.761816584206927	0.890962293011201	-0.481293711082637	-0.102184899758289
IDUA	-0.00306314774751994	0.086599173362468	0.971783463351594	10.5275288386008	-0.07874280620405	0.143608887811648	-0.54831429589042	0.583476112905718	0.78147204043651	-0.0589621676970599	-0.164138125982056
RNF212	0.0247169900375225	0.175274088030637	0.88785487203073	4.64956980297232	0.193880055438087	0.326339905615262	0.594104650096521	0.552442120905305	0.759722309284738	0.0677463160284427	0.503532769489781
ENSG00000251652	0.0418902248923371	0.0992024680776033	0.672827962427407	34.6492681172204	0.0799385448561901	0.191542595690916	0.417340824728007	0.676429131539856	0.845069853072491	0.146075464931625	0.224482692972388
ENSG00000227189	0.0321258084379336	0.241944127738036	0.894365844905869	1.32071129383164	-0.202745970670154	0.385623680988717	-0.525761203643731	0.599054133415106	0.792201087275823	0.101538810254989	-0.467829839001726
CTBP1-AS	-0.264460307363328	0.107167442216715	0.0135972854556824	7.64221236475823	-0.240818508683151	0.170110827762666	-1.41565655667219	0.156876083705832	0.370235335815475	-1.25122543152095	-0.561071929539941
CTBP1	0.0669588462835695	0.0664737668876853	0.313791924172871	36.0684883485571	0.201532218417888	0.103646344214641	1.94442186982047	0.051844598696805	0.183656113926183	0.260416402696232	0.522273408034344
CTBP1-DT	0.306155381787201	0.13291013934699	0.0212520482251188	9.22602788000882	0.442937953972399	0.19900225965795	2.22579359015185	0.0260280103665883	0.116065818832566	1.35142000248317	1.11349155701443
MAEA	-0.00603897919405508	0.0544813869559813	0.911739407993069	51.6783882295058	0.0537637288137014	0.0848150371412084	0.633893830927531	0.52615011187423	0.738447772653432	-0.0725352857762711	0.160378887588527
UVSSA	-0.156447266459291	0.0694053907197272	0.0241893563975929	40.2770872109734	-0.340486527838256	0.129720902358241	-2.62476225225415	0.00867094890530238	0.0541219339323413	-0.758565217182483	-0.805165308937245
ENSG00000244459	0.582820706874451	0.192133862797696	0.00241807134524808	3.44206067078489	0.845580804804184	0.299805982866775	2.82042671970271	0.00479598261115459	0.035478400078457	2.61332316914434	2.09958975564268
FAM53A	-0.185012537682219	0.142247693353674	0.193382917633181	5.11423125461035	-0.369193679951293	0.224709315693086	-1.64298341976862	0.10038636377055	0.277697649105489	-0.888854787085688	-0.875470967979579
SLBP	0.0478224749058241	0.100525184685563	0.634269376340879	17.8457584369367	0.301913589689179	0.145928167084232	2.06891922047449	0.0385536676249239	0.151050722422454	0.173133156657483	0.768113832574276
TACC3	0.278290508243335	0.101944688862922	0.00633691832274518	19.0154554285708	0.704199514169455	0.154839844095453	4.54792187555641	5.41782387867284e-06	0.000191844886774901	1.2243250289713	1.75333789564657
TMEM129	-0.0828889069874315	0.140676358239003	0.555715689732089	6.05740504956593	-0.115417209563266	0.233627724055172	-0.494021889011812	0.621290720815338	0.806388190840233	-0.423056867075124	-0.253956094967671
LETM1	0.186832013093029	0.120239607613439	0.120224766957728	9.69731138230909	0.195148506055746	0.191680156074029	1.01809446555531	0.308633065233585	0.556248758763748	0.807172049602308	0.506639286509861
NSD2	0.254990033747636	0.0640909496006073	6.93323447546909e-05	75.2434525927137	0.58960061882882	0.100201284854423	5.88416226084743	4.00075198292126e-09	4.6705653813119e-07	1.11804881766235	1.47267784163905
NELFA	-0.0340926401401478	0.0884248647753526	0.699826337861349	15.3484724017952	-0.0381558923827382	0.1536027464084	-0.248406316129851	0.803820047144257	0.911687511535228	-0.2004913408878	-0.0647381676209515
POLN	-0.0354607709325536	0.0809691416766789	0.661419526848502	33.818034348528	0.111546286218874	0.122687977260685	0.909186773711844	0.363251544562746	0.608050613912974	-0.20673154673506	0.301892081357312
HAUS3	0.0411756898497549	0.0927898422999307	0.657221803839519	13.595256202201	0.0613476747181446	0.152416819768471	0.402499375143339	0.687316548133724	0.85056490093269	0.142816386358477	0.178952458134772
MXD4	0.127836172512236	0.0606802747465542	0.0351421089504864	88.5877203020466	0.249378019473979	0.0862355488364321	2.89182388050881	0.00383012587354361	0.030524412336465	0.538085065083154	0.639450847385051
ZFYVE28	0.364762557315726	0.129004916992665	0.00469117041638964	12.2649498079668	0.535738856804432	0.200432161459907	2.67291862195278	0.00751944891287015	0.0489386433384228	1.61873423987519	1.34076692754367
RNF4	-0.072559192719808	0.0431784729576609	0.0928701196951763	50.9593080889162	-0.0492315858510714	0.0720119734886115	-0.683658334385978	0.49419093945857	0.714203452090103	-0.375941822423582	-0.0918632521844048
FAM193A	0.00408878869196466	0.0288560375657143	0.887320036242187	196.693940716308	0.0767823795247687	0.0463963381407649	1.65492326769008	0.0979400638060209	0.273577378110446	-0.0263413423807726	0.216753041392935
TNIP2	0.080014063507315	0.0891253404535622	0.369308142076226	12.1623880317701	0.115400108831269	0.139607525265999	0.826603785228578	0.408461671214203	0.647945090547115	0.319962787668395	0.311330340420063
SH3BP2	-0.166311175211067	0.0437176076326626	0.000142254633599853	81.0601472377572	-0.184617152564883	0.0662658193047501	-2.7860087523531	0.00533614309015079	0.0382436384633685	-0.803555667957614	-0.423431199264458
ADD1	0.0910560182465933	0.0494547697118852	0.0655925626747899	87.1496383025163	0.243646482252354	0.0937452785986028	2.59902670187366	0.0093488500834115	0.0571369598349358	0.370326445084554	0.625413944661113
MFSD10	-0.32259786176649	0.129407094350324	0.0126707513716884	4.96943698414382	-0.558963104175011	0.233055078672782	-2.39841632011725	0.0164661383240391	0.0837486402233206	-1.5163976715917	-1.34022847452701
NOP14-AS1	-0.0313441850164505	0.161637892494981	0.846241599815787	4.10450863267692	-0.422768137843777	0.252407800808176	-1.67494085559214	0.0939458365649987	0.266230350045662	-0.1879553130248	-1.00667825580582
NOP14	-0.0327101623634096	0.0864301846292034	0.705090667552689	14.1672474468065	-0.225073289968438	0.137040347843303	-1.64238703061229	0.100509820990494	0.277927138242218	-0.194185696753486	-0.522510877780268
GRK4	0.68624547037558	0.354726472957208	0.0530422958400804	1.60261020596729	0.0140006735749229	0.470832354144901	0.029736005717683	0.976277596199752	0.990394848609158	3.08505570928864	0.062996611802643
HTT	0.00534401514185835	0.0327417392825058	0.870347420960284	145.088131283756	-0.101647229519586	0.0586058713063195	-1.73442058370397	0.0828434854805226	0.246599642138536	-0.0206161065511717	-0.220232529559347
MSANTD1	-0.214328488270985	0.1812314805446	0.236958656321538	3.17594223528012	0.0704982982999831	0.31146419112996	0.226344794386226	0.82093326137214	0.919679410982358	-1.02256829408184	0.201362922921954
RGS12	0.0378624389652743	0.0407986742279206	0.35339143190371	233.820170414172	0.288089274305787	0.0656943220051389	4.3852994522609	1.15826327712799e-05	0.000355398935320811	0.127704258440927	0.734257196429687
LRPAP1	0.0578795250505606	0.0824485798668134	0.482674458834064	25.5151560647033	0.443815907443087	0.118041133583099	3.75984111615338	0.000170021303530049	0.00293375096841747	0.219004548097342	1.11564172144461
ADRA2C	-0.0260725854460614	0.254844900900168	0.918512475500056	1.5742449133765	0.333695240464692	0.438207417419257	0.76150066657915	0.446358080881765	0.67949559928853	-0.163910925860829	0.845949136279342
ENSG00000290888	-0.376087862991505	0.207137273656807	0.0694247661242712	3.13171094719112	-0.279353142861389	0.362883421025378	-0.769815116028277	0.44140957172407	0.676022663493946	-1.76037187366877	-0.655445723261748
LYAR	0.00236775311207997	0.109354484366021	0.982725481628255	11.9468541159724	-0.128586295914819	0.171922883969755	-0.747930077402841	0.454502334400215	0.685884506457526	-0.0341911885713211	-0.28620803313575
ZBTB49	0.0562593935846029	0.0909482539239277	0.536188569291542	10.4185914431762	0.0160906276435779	0.152908641725338	0.105230335329776	0.916193040234495	0.964539425124987	0.211614937467044	0.0681150435295668
STX18	0.0147812660241414	0.041268934749219	0.720216610289431	105.061054372891	-0.0404808767693421	0.0695155521199807	-0.582328350057178	0.560345533050619	0.765132273884474	0.0224283073780885	-0.0704322036897225
STX18-AS1	-0.263287190767996	0.113039581826177	0.0198506293292234	18.4854656420174	-0.673041105027439	0.184612170560347	-3.64570278863296	0.000266662033396447	0.00413353813801152	-1.24587470841879	-1.61961282448207
CYTL1	-0.0465501679132127	0.0990231921025074	0.63828815327848	30.4169570783116	-0.0592059795252881	0.140827877478939	-0.420413774496762	0.67418320721178	0.843321585917096	-0.257311593807614	-0.116291182828735
STK32B	0.0460128015976991	0.0577072462096123	0.425248505273593	165.535209918657	0.248439965520052	0.0864350369664931	2.87429697769853	0.00404928011916158	0.0316279620526829	0.164879023338011	0.637153493011882
MAN2B2	0.0932696841281923	0.0586696282922606	0.111892542214603	35.0859127137334	-0.00509174540833502	0.0935662341761213	-0.0544186207040324	0.95660164365929	0.984206159230979	0.380423236162506	0.0162380516346096
MRFAP1	0.622649327068106	0.27333422595574	0.0227278941283199	2.10813245978717	0.652270185619012	0.409766959200049	1.59180766280517	0.111427927856274	0.297425228611222	2.7949862016558	1.626159635226
LINC02482	0.119606886240075	0.193691961665267	0.536897832549666	2.59215789523129	0.495079272511884	0.32731733834323	1.51253604534917	0.130397550027676	0.330565006605523	0.500550320160107	1.24118899453175
ENSG00000170846	-0.0964609993910705	0.157337808778208	0.539822033564985	3.52312827417605	0.029041492558843	0.277653423191385	0.104596198473033	0.916696231339068	0.964770032768676	-0.484960780682544	0.0998325433864218
MRFAP1L1	0.116535097982591	0.134476432229346	0.386170091543393	6.50451806855365	0.267551572567913	0.232788963155584	1.14933100324475	0.250419518665417	0.489664860954897	0.486539531752819	0.68395904598235
BLOC1S4	-0.0316103153947615	0.134623732886695	0.814360145631341	4.88584742388223	-0.257645033364534	0.211013390557578	-1.22098902199399	0.222090176354816	0.455989764395441	-0.18916916505714	-0.602281169051355
KIAA0232	0.0208389639075753	0.0373101509965551	0.576480232717326	127.814721213371	0.0425665369222837	0.0648052065412818	0.65683822634171	0.511284941901596	0.726920571851068	0.0500581816291216	0.132956245584547
TBC1D14	-0.0600137176660911	0.0454891029376962	0.187069248056718	417.37977352376	0.201495825541862	0.0917501390126131	2.19613646050347	0.0280821775889796	0.122484524142476	-0.318720431587699	0.522184279543878
ENSG00000287104	0.290021634986196	0.154000547485298	0.0596664045091013	6.77724814774747	0.68893335386952	0.254147483079964	2.71076205642672	0.00671287795356964	0.044921869798563	1.27783208114942	1.71595008870889
ENSG00000245748	-0.320578235206744	0.251544069532695	0.202506944862012	1.22444639553233	-0.16556153280618	0.427130451400652	-0.387613508386648	0.698302070774341	0.856639671913716	-1.50718591673802	-0.376762762760533
TADA2B	0.103485811195712	0.142763458259389	0.468528077173119	4.56473836466018	0.253812117019549	0.258035413688588	0.983632879655288	0.325296052649383	0.570528041636119	0.427020196202406	0.650310237023278
GRPEL1	0.20336631320928	0.121477050337117	0.0941083867902192	10.0792036196646	0.3400306684737	0.201322203392316	1.68898741790086	0.0912218411770759	0.261285791203574	0.882586941832275	0.861465006322275
AFAP1-AS1	-0.397612315930476	0.259826941964924	0.125943300880495	1.22555075945778	-0.158564759371293	0.468669782585165	-0.338329385130519	0.735114981878372	0.878153583356665	-1.85854744126392	-0.359627215299306
AFAP1	-0.237087005995467	0.112653449341327	0.0353288047452228	22.6258932842603	-0.0944498077876338	0.207677785141355	-0.454790134261818	0.649260228573115	0.826964410825882	-1.12637257666037	-0.202605581533363
ABLIM2	0.0439861985000987	0.22678976055683	0.846213912444073	3.44949665913294	-0.372172554964956	0.364049603532568	-1.02231276000184	0.306632895870298	0.554353305616981	0.155635447672644	-0.882766424185603
SH3TC1	-0.0283576794424848	0.0399092868807763	0.477361029540342	215.77184219036	-0.107751351402341	0.0819158475514134	-1.31539078973347	0.188378599317511	0.413475530199996	-0.174333508991895	-0.235181916045055
ACOX3	-0.00863079044589841	0.0698266586484205	0.901629549497687	22.4494884374462	0.166267825198819	0.113057957615926	1.47064239178682	0.141387853215804	0.347036578614284	-0.0843568424713781	0.435908644430061
TRMT44	0.0466982203790838	0.0908285223153652	0.607156853883449	14.9348588545537	0.0123904952192853	0.140017563343731	0.0884924356872837	0.929485296201253	0.972659947983807	0.16800529921102	0.0590531816071624
ENSG00000205959	-0.560724361760313	0.249214636878115	0.0244511286322547	1.51899082890879	-0.807052636446128	0.420081454738986	-1.92118130267756	0.0547088545004569	0.190163855036131	-2.60252071326084	-1.9478156708865
ENSG00000288075	-0.0707101942669372	0.12592650985995	0.574443422308432	16.4040635505267	-0.0913193919904326	0.202426201484806	-0.451124366908041	0.651899916640249	0.828627122690987	-0.367508322482476	-0.194938992216799
ENSG00000287972	0.165655123544741	0.284006924682921	0.559705856017026	1.66298499753272	0.620198353559126	0.467810305395437	1.32574752288725	0.184923340455945	0.409015612260686	0.710581759609913	1.54761365892062
ENSG00000287117	-0.121905522271075	0.0830975055417128	0.142371205039641	61.4728710756278	-0.382850336518496	0.126591876889663	-3.02428833448917	0.00249218794024272	0.0223419718160181	-0.601016249456357	-0.908916996916599
SLC2A9	0.121936626915363	0.0560536249723454	0.0296033989338344	145.858723352444	0.29319314693137	0.108066058258363	2.71309189635109	0.00666586181276351	0.0446872916411508	0.511176542057334	0.746756908250518
SLC2A9-AS1	0.952903663104113	0.304543513649067	0.00175427773971112	3.31122130997224	0.80431464067851	0.384704177833242	2.09073539364357	0.0365517903733848	0.145651574279864	4.30131516541731	1.99852626966606
WDR1	0.0808212212835891	0.0448005957150942	0.0712279946245437	48.8819214662386	0.177541350710254	0.0718583787178037	2.47071189022341	0.0134844407810712	0.0732719994878354	0.323644329450164	0.463518232371461
ZNF518B	0.11334856879976	0.085374819759034	0.184291089870552	14.8094864635839	0.164842968687645	0.140585230616958	1.17254826815187	0.240977005044825	0.478209745867838	0.472005396457027	0.43241907933268
HS3ST1	-0.229587496969776	0.111843366513033	0.0400959395956577	25.2348168343303	-0.285929722737343	0.212442783369672	-1.3459140301311	0.178330243546383	0.400567549126825	-1.09216643179947	-0.671552189713134
ENSG00000287778	-0.0877639808708658	0.0643552575061121	0.172648715350122	113.335602186193	-0.235117244063128	0.117821918692303	-1.99553059967686	0.0459850402038864	0.169793539848449	-0.445292653830377	-0.547109166361373
ENSG00000251152	-0.362049150885934	0.156867511501367	0.0209995143365917	9.73927269204107	-0.749526654685395	0.299340824556306	-2.50392393284936	0.0122824437718963	0.0686374559773549	-1.69633965258621	-1.80693084734773
ENSG00000249631	-0.19756318704681	0.161687622221188	0.221752272393007	39.131104919614	-0.797619989547917	0.308898543539843	-2.58214228014007	0.00981890952929597	0.0589491798918535	-0.946099778563524	-1.92471451288653
LINC02360	0.0573041524309684	0.30871986364135	0.852743857342354	1.91864963098016	-0.927230999644766	0.556980402793903	-1.66474618315766	0.0959634048676968	0.269911262194988	0.216380205742749	-2.24214019998084
RAB28	-0.102189441692929	0.046552840717923	0.0281544209711206	95.4432221972845	-0.204917486742951	0.0709126528991546	-2.88971683282482	0.00385588982863208	0.0306222654613582	-0.511088881406666	-0.473148021314546
BOD1L1	-0.0591776650560688	0.0331738015103934	0.0744452044653875	197.692261254845	-0.136671215862906	0.0502640061719608	-2.71906730624163	0.00654662853282361	0.044192957992343	-0.314907097062493	-0.306008521286461
LINC00504	0.0752567576808615	0.199622440186161	0.706176963869559	5.76723597090217	-0.188248222345247	0.296351951007357	-0.635218434383019	0.525285961951273	0.737829872677373	0.298264154905926	-0.432323922336811
CPEB2-DT	0.284353834548371	0.308513197127256	0.356689780833504	1.3359760064538	0.0274799702196878	0.484402536414253	0.0567296167008245	0.954760581283353	0.983387604502147	1.25198057511685	0.0960082748999012
CPEB2	0.111947703377702	0.0925155741639336	0.22626288908606	22.2959928608012	0.231296550112281	0.163960535835044	1.41068427798371	0.158337728808345	0.372194538553263	0.465615884104495	0.595168167761438
C1QTNF7-AS1	-0.0785060421340249	0.13415915846011	0.558432776326265	17.4017649554778	-0.655650329203987	0.235885781460803	-2.77952458661836	0.00544385323079302	0.0387790289035853	-0.403066103737443	-1.57702169768862
C1QTNF7	-0.00459737760036591	0.251283424337511	0.985403048422606	4.00394309370475	-0.497342701166694	0.438270737150862	-1.13478418477093	0.25646575427065	0.496865787822256	-0.0659599709421246	-1.18931615041714
CC2D2A	0.00133287580358393	0.119386564960797	0.99109230646427	16.3944025271286	-0.391991525437608	0.231415980051616	-1.6938827014028	0.0902875747093305	0.259867349779051	-0.0389113859877669	-0.931304355608887
FBXL5	0.0496083034738072	0.0565626573998373	0.380459242641018	104.070969425131	0.141334000104289	0.0858278341110707	1.64671521270579	0.0996165958420988	0.276273503961471	0.181278531305864	0.374844105571776
FAM200B	-0.0649310050803614	0.240811874272598	0.78744204450873	2.87226796873392	-0.524819989758892	0.389695690945201	-1.34674311765149	0.178062980309348	0.400239939043711	-0.341148759234085	-1.2566097947175
BST1	-0.343853523111701	0.320670256365627	0.283586976966209	1.35350313719182	-0.793474471795967	0.463473480743269	-1.71201698643788	0.08689353813388	0.253653084652192	-1.61334724903708	-1.91456187369491
TAPT1	-0.0413720451030271	0.0498181852557807	0.406278357597494	99.9729832196026	0.0958080729702865	0.103477142393989	0.925886343145208	0.354505049301785	0.600200425075525	-0.233693565167874	0.263348186434058
TAPT1-AS1	-0.0181229541420083	0.0706109527554468	0.797441832087069	83.8200287416377	0.34582999680574	0.123102291133282	2.80928968601657	0.00496509479062403	0.0363336980687046	-0.127651720218742	0.875667933829032
QDPR	-0.153175421505735	0.298373516704088	0.607693911463469	2.73956856467939	-0.659015459050882	0.516063819313709	-1.27700380144316	0.201600905178869	0.431123349055868	-0.743641946597655	-1.58526311678576
LAP3	-0.0904274398530115	0.0616158151419605	0.142212601221087	147.109846902829	0.100383786498837	0.0946968901094463	1.06005367634373	0.289120180546153	0.534714271854348	-0.457441004270686	0.274554402708907
MED28-DT	-0.101698715785308	0.0862747123874648	0.238486665932026	55.6819084514322	0.0812810859373961	0.125254279723112	0.648928612396134	0.516384519675266	0.730760173076116	-0.508850622685249	0.22777066229564
MED28	0.0873608111828014	0.0567991944686215	0.124032902823004	37.2234854996049	0.0365722540234854	0.0963897719953812	0.379420484833576	0.704375641101456	0.859929251435602	0.353472170000399	0.118275861824194
FAM184B	-0.0272154868960258	0.197131773106029	0.890195105922694	6.45852483977339	-0.075135864015276	0.315083933728301	-0.238463012462153	0.811521999738864	0.915351241100381	-0.169123834122596	-0.155304492930932
DCAF16	-0.0748757180724382	0.0928909571607837	0.420208048315731	14.1997844983163	-0.309061854592124	0.162762813077444	-1.89884807683356	0.0575844539015695	0.196099474624237	-0.386507767676074	-0.728204266126036
NCAPG	0.449793270968488	0.373244890443871	0.228168988026657	2.67125627956137	1.30629070589432	0.592161840748887	2.20596907129695	0.0273861653339941	0.120503966014686	2.0065693499962	3.22789788930673
LCORL	0.0570436537724988	0.0330975424646479	0.0847979304436872	228.590709012898	0.195532498036229	0.0445301874685316	4.39100999011978	1.12825356087932e-05	0.000349057825263347	0.215192040648587	0.507579707529282
SLIT2	0.0571282886836986	0.248101972927469	0.817888712413229	7.78787030378907	-0.1746223592036	0.436094935732317	-0.400422809107754	0.688845127182176	0.851699896524739	0.215578070457055	-0.398953308476473
PACRGL	-0.125045560754614	0.0729004479272949	0.0862916904181201	30.4095062504503	-0.37240862444213	0.102563785903368	-3.63099529879873	0.000282330327925004	0.00431818023560218	-0.615338335191409	-0.883344573495126
KCNIP4	1.00975260606227	0.330616607598458	0.00225699441938093	84.9102508717842	-0.755557636979732	0.656695146053212	-1.15054548753815	0.249919270403586	0.489049140272513	4.56060989675966	-1.82170111028452
ADGRA3	-0.222494439281887	0.231211898295819	0.335900602360488	4.48303573760514	-0.234865461625485	0.417218533329866	-0.562931516371045	0.573481518325592	0.774262226991265	-1.05981415941103	-0.546492535002606
DHX15	0.00553461057201728	0.0360860228399313	0.878104376400098	92.4775152581875	-0.0710541359060899	0.0615161565623887	-1.15504836252291	0.248070622279278	0.486983619117085	-0.0197467783229492	-0.14530807867089
CCDC149	0.00663964780855605	0.0645824820995139	0.918114716919415	54.8072662287852	0.0983481450169567	0.103366827403588	0.951447843445593	0.341377083105321	0.58722202749428	-0.0147065732028206	0.269568985994843
LGI2	-0.0355630245189341	0.250385732045436	0.887053978046835	1.92740618813633	-0.191889876605589	0.392119535717864	-0.489365765095818	0.624582768859694	0.807931921689604	-0.207197937398275	-0.441242567480349
SEPSECS	-0.121395646768576	0.0651149125016848	0.0622754583969118	26.5694618629941	-0.118527539407871	0.106719439438173	-1.11064619559343	0.266720670116721	0.508303401805147	-0.598690647174962	-0.261573492496445
SEPSECS-AS1	-0.161370161750668	0.190292465540584	0.396431675673956	4.02709936833585	-0.298695424193794	0.312893725905503	-0.954622606539587	0.339768580717348	0.585196162016981	-0.781019123017527	-0.702816212368517
PI4K2B	0.0120233761731211	0.0674660256698913	0.858555079735775	32.2424743894136	-0.0384858359356513	0.1043085817473	-0.368961357646372	0.712156527907126	0.864183945764693	0.0098492466114107	-0.0655462205703692
ZCCHC4	-0.171775031134928	0.0702587384185314	0.0144895503099771	20.4415291664245	-0.246150737313908	0.112940745832748	-2.17946796347907	0.0292969220732792	0.125980980299572	-0.828476959016862	-0.574130899882021
ANAPC4	-0.000705035253244793	0.0484664778939082	0.988393691297384	59.8655627215625	-0.10288411411001	0.0770407864847985	-1.33544994546895	0.181729127316344	0.404465050564214	-0.0482065385883863	-0.223261739351618
SEL1L3	0.160263572789249	0.305583373487346	0.599964739931141	3.56892757902888	-0.504199384562414	0.497995393987994	-1.01245792762206	0.311319153195445	0.558682871391216	0.685990260948399	-1.20610860837614
SMIM20	-0.02823733080786	0.116641306865076	0.808712839149602	8.50471441880655	-0.0736645994327229	0.193970938735483	-0.379771319935606	0.704115173512019	0.859929251435602	-0.173784584680225	-0.151701271486508
RBPJ	-0.0799523871375892	0.0526499033052464	0.128871611748376	294.965575164124	0.217164917018749	0.0954370028338185	2.2754792226333	0.0228771976932887	0.105347909131221	-0.40966305382328	0.560558890809372
TBC1D19	-0.137724807759935	0.110244095731805	0.211565785184341	14.445640530517	-0.54759462951472	0.177952104580986	-3.07720232252443	0.00208953423086882	0.0196376792527502	-0.673169875670318	-1.31238635002261
STIM2	0.0185299973455015	0.0416228619521036	0.656183920957823	114.008817468906	0.0845990627450801	0.0734508618507987	1.15177767303707	0.249412444846247	0.488516135632028	0.0395267129115408	0.235896600571679
PCDH7	0.272720728141979	0.399220884320313	0.494523172178451	9.70629360403359	-0.581743480575191	0.718778816551031	-0.809349784912434	0.418313977329101	0.65558742622183	1.19892060525	-1.39601907924254
LINC02506	1.09739550077977	0.424738835516106	0.0097748262916945	2.73264864138944	0.715544354383234	0.842426302641199	0.849385106020359	0.395667038044125	0.636706068220262	4.96035947269398	1.7811221378737
ARAP2	0.258235465799019	0.0733000907168907	0.000426707916831089	85.0256569524921	0.33621197539856	0.153813681361517	2.18583920768622	0.0288273711626107	0.124643347014725	1.13285161588628	0.85211278175221
C4orf19	-0.060722815522504	0.0855933865143027	0.478055506928192	61.5426721235241	-0.234715804914304	0.133846813845856	-1.75361518268648	0.0794964676960706	0.24069497510574	-0.321954710513683	-0.546126016106261
ENSG00000288073	-0.381355640397347	0.152580018053211	0.0124410377524368	5.30686654688719	-0.42500447206921	0.23275943948226	-1.82593871601759	0.0678594935596525	0.21830450210159	-1.78439882748961	-1.01215518193694
RELL1	-0.0448958728352092	0.0539397644661001	0.405220727699063	52.312825560542	0.0328814509309936	0.0797711908719061	0.412197067282016	0.680194986544437	0.846635274709365	-0.249766158914874	0.109236848034481
PGM2	-0.057692615198793	0.0711965180388706	0.41775101590219	25.4667665067231	-0.160798034601266	0.114622261920604	-1.40285169658096	0.160661067405161	0.375999738486345	-0.308133609575563	-0.365096649754104
TBC1D1	0.0266068493424411	0.0330453682536155	0.420726646071934	382.718614715114	0.0680149312932784	0.0584780312410926	1.1630851766002	0.244794945725395	0.483004877476487	0.0763661871332467	0.195280997645532
PTTG2	-0.394622720930412	0.227326863873026	0.0825768362949803	1.20808490374193	-0.264284127160467	0.397580483706699	-0.664731137445451	0.506222474389326	0.723404779926944	-1.84491154599434	-0.618540736107292
LINC02513	-0.555609300911957	0.306939382840506	0.0702710252701366	3.12770626490178	-0.285932769898074	0.439175245242014	-0.65106759316661	0.515002854790072	0.729794941595831	-2.57919031766403	-0.671559652405447
LINC01258	-0.269882899734329	0.205108197099651	0.188238668417105	5.27579713769759	-0.46736537334704	0.344900569000982	-1.35507278141286	0.175394369665734	0.396539533010174	-1.27595851465062	-1.11589974950108
KLF3-AS1	0.196056290716561	0.105445789472628	0.0629833717278658	21.7053066650064	0.220110684830553	0.189117051725607	1.16388597866846	0.24447022252678	0.482833536243414	0.849245067388785	0.567773265351961
TLR10	-0.193627387648011	0.0760698229641078	0.0109155662945452	53.6363083883738	-0.0310198003090916	0.121538134079593	-0.255226892727983	0.798547861318509	0.908989974411108	-0.928148133473479	-0.0472614198666293
TLR1	0.0129709099419002	0.033963605614718	0.702530976621161	198.988672275968	0.105840250625931	0.0583852332830024	1.81279143157495	0.0698639960186649	0.222122913299342	0.0141710598453737	0.28791763375968
TLR6	-0.0369725885563261	0.0456985725329391	0.418484392400904	77.8711778208169	0.0830847232720972	0.0707096049286312	1.17501325818404	0.239989411574561	0.477010079430522	-0.213627125160911	0.232187885954407
FAM114A1	-0.112923776381893	0.0567017799948587	0.0464217198560737	65.7224670601539	-0.258460413492137	0.0913214226953992	-2.83022762746728	0.00465148975553193	0.034691553061273	-0.560049447504831	-0.60427808734598
TMEM156	-0.0906192497090669	0.0470365560654666	0.0540331558036099	281.108064862815	-0.239686500924734	0.0855809861629151	-2.80069804837792	0.00509922071797131	0.0369532760371704	-0.458315871638603	-0.55829956984424
KLHL5	-0.0919172213827193	0.0396332600519402	0.0203845162828824	324.514683977698	-0.30260045149281	0.0673407113241012	-4.49357373189061	7.00377561353201e-06	0.000235714907641912	-0.464236073473444	-0.712379874997069
ENSG00000249207	-0.0424870600425917	0.0811744081414488	0.60069271158269	79.062213211738	-0.598238684105661	0.0978345176253349	-6.11480179619901	9.66770460675629e-10	1.4163187248898e-07	-0.238779279767878	-1.43641689197857
ENSG00000249685	-0.380365030737942	0.229435255248748	0.0973514484977287	1.40838303103631	-0.820438753987743	0.353682577521916	-2.31970361598291	0.0203569160995835	0.0969386224589155	-1.77988054003984	-1.98059913237636
WDR19	0.184471058501626	0.141373359478863	0.191943856440099	8.6942825834683	-0.0316228229517093	0.234913096100427	-0.134614985186651	0.892916292990023	0.954839651670112	0.796403457353552	-0.0487382610433421
RFC1	0.0708881738274733	0.0510067940888701	0.164595981718727	64.9600553685843	0.0771827158851705	0.0887371586947141	0.869790254956272	0.38441503799552	0.62704005160649	0.278338528893064	0.217733490848382
KLB	0.104411203161093	0.220060510602559	0.635167725594458	1.60712156395801	-7.87731659790831e-05	0.353945291599289	-0.000222557462547812	0.999822424838208	0.999912620264261	0.43124101806054	0.0285151425794723
RPL9	0.114493068536753	0.081307120895899	0.159085033315862	37.9536365754747	-0.0442032720428898	0.121083060608964	-0.365065698047092	0.715062365409156	0.865827479645816	0.477225594694369	-0.0795485887596296
LIAS	0.192721684806835	0.101513598961292	0.0576326887793793	13.8529111804594	0.195551635461216	0.174442576706673	1.12100863879143	0.262284185231828	0.503379473403443	0.834035536683327	0.507626576312045
UGDH	-0.0885423369905978	0.113041623661729	0.433467410652558	10.0663545722713	-0.166983426639417	0.171673970776315	-0.972677604440049	0.330713559329808	0.575973510147473	-0.448842827860932	-0.380245072069389
UGDH-AS1	-0.0677817604204952	0.0910766808929469	0.456738920867358	21.2706921790764	-0.285139017048507	0.141502670704629	-2.01507869518381	0.0438964041424088	0.164561958630209	-0.354151390445483	-0.669615700703592
SMIM14	0.0688884854591436	0.067676905783759	0.308724336494058	48.6952554070818	-0.169634504978091	0.0977398979606671	-1.73557071899498	0.0826397670777154	0.246390948189618	0.269217714481157	-0.3867377331679
ENSG00000286349	-0.0026999843842686	0.14896102651475	0.985538781835291	4.90999851657807	-0.290545838576495	0.22640164743514	-1.28332033740934	0.199379870411708	0.42818818677237	-0.0573057367801835	-0.682857353841203
UBE2K	-0.0421156029570798	0.0233603861241387	0.0714095505225064	289.940400766607	-0.0768819373921391	0.0391656567509192	-1.96299369830776	0.0496469062714554	0.178609233373556	-0.237085020205938	-0.159580738760308
PDS5A	0.0420802875689943	0.0287103849459631	0.142735005278946	260.159702532882	0.0978409864996124	0.0438837177478893	2.22955099341642	0.0257772663824206	0.115326254955842	0.146942363208314	0.268326922217133
N4BP2	-0.141550357199293	0.0607016511012016	0.0197057990577524	53.2361348605634	-0.257383651548148	0.100187632793711	-2.56901619861712	0.0101987689985288	0.0606206066607063	-0.690618657696843	-0.601641028197593
ENSG00000260296	-0.333584611736313	0.159937156731181	0.0370037187343323	2.61392940342446	-0.407600910692005	0.266585351111533	-1.5289696489042	0.126271968265949	0.32320692391197	-1.56650953354571	-0.969532742501285
RHOH	-0.0478147691284918	0.0793546340709492	0.546811157280126	58.1514113856009	-0.0278575589398253	0.165243520996806	-0.168584878679533	0.866123175377732	0.942586237981085	-0.263079589047426	-0.0395168876803024
NSUN7	-0.227931269634007	0.126818240791152	0.0722869484316791	18.1767411010846	-0.756501848089137	0.190054969870267	-3.98043707357683	6.87886728783385e-05	0.00147476203561121	-1.08461218365125	-1.82401354392686
APBB2	-0.437872936218001	0.262810313869157	0.0956899582246841	2.76902284324725	-0.791084273297593	0.461839980887199	-1.71289690376721	0.0867315080089337	0.253285265758632	-2.04218087713648	-1.90870812407849
LIMCH1	-0.267804208291768	0.247668123684022	0.279562491382968	7.96665676266747	-1.369407948369	0.480372550115387	-2.85072065012888	0.00436202735576528	0.033087195318376	-1.26647735790265	-3.32505994315063
ENSG00000249771	0.111275979321405	0.181768921476061	0.540416194063502	3.12981130521569	0.332470584420492	0.286585831303713	1.1601082402017	0.246004739653034	0.484264105471648	0.462552071487226	0.842949874982066
TMEM33	0.129331462095278	0.0643198764410303	0.0443514253226529	25.240588233313	0.134105682347424	0.101602143840816	1.31990996722996	0.186865079381747	0.411604493101628	0.544905257166571	0.357141491196699
SLC30A9	-0.0834255141359908	0.0435690125747643	0.0555192769731192	71.3414811899943	-0.179898063177989	0.0685616959320187	-2.62388584081065	0.00869329175062888	0.0541724991544735	-0.425504395545872	-0.411873846305207
ATP8A1	0.197323973200732	0.141468905175893	0.163069454852235	13.3493544643172	0.125683769385467	0.236729815659026	0.530916517784542	0.595476630927196	0.789968687495125	0.855027116659295	0.336515685513985
GUF1	0.0553730680138726	0.083989336893472	0.509711564734861	18.4694627267665	0.114603935240078	0.146465427778745	0.782464073454948	0.433941891118612	0.669529548682026	0.20757230204085	0.309380460166517
GNPDA2	0.13663581122938	0.112196090477543	0.22328842434919	9.61847772077584	0.236733395937407	0.193622345631641	1.22265534572019	0.221459899549011	0.455383965730133	0.578221254752518	0.608483352330842
COMMD8	-0.146242539406775	0.14276363160444	0.305661346274525	4.87356834446807	-0.459246200829067	0.224570877691059	-2.04499446032735	0.0408554042544562	0.157022197987227	-0.712020253955083	-1.09601537460709
ATP10D	-0.0320668298720783	0.0419367908210445	0.444481936185139	140.683780161376	0.132133501969255	0.059342049585364	2.22664203364226	0.0259712073532492	0.115891831826532	-0.191251381411399	0.352311494800971
CORIN	0.896080794690758	0.344686840151078	0.0093306539190546	2.05736159184034	1.28243875190574	0.488522647200811	2.62513674494723	0.00866141741545012	0.0541219339323413	4.04213936314802	3.16948292226258
ENSG00000282917	0.21043786767308	0.109884106780897	0.0554811271385051	19.092163563743	0.212765052805341	0.131200081571276	1.62168384544604	0.104871059512146	0.286871341339558	0.914841135480402	0.549783340800007
NFXL1	-0.000778214451395721	0.072393033345436	0.991423023620872	29.0687564035296	0.134303840481984	0.108622251863997	1.23643027259408	0.216298669255179	0.449033220708687	-0.0485403175390056	0.357626793193566
NIPAL1	-0.104038544896974	0.220056807684936	0.636369861058271	4.60242493007193	-0.663284203987384	0.356596539248431	-1.8600410575642	0.0628797173268126	0.207374004858654	-0.519522859130223	-1.59571754726576
CNGA1	0.00775826971043751	0.187450667408636	0.966986317715293	8.37045254503546	-0.457456051254429	0.289986919627848	-1.57750581247423	0.11467918573344	0.303086500250229	-0.00960440682242732	-1.09163118333888
TXK	0.110987912411856	0.150543305713954	0.460970896601155	7.87782972921733	0.178142859295199	0.240873183744281	0.73957115742831	0.45956024809568	0.689728344714462	0.461238164349584	0.464991365523703
TEC	0.0744442548513962	0.0734739355074763	0.31096162860319	36.0226166106196	0.076607172981849	0.116228276376946	0.659109601981883	0.509825390183129	0.725581650321823	0.294558233706368	0.216323949317901
SLAIN2	0.00196434576287746	0.038400836399441	0.959203026923167	76.3815285738944	-0.0127072421020361	0.0563103392378374	-0.225664456546153	0.821462404565505	0.919679410982358	-0.0360311770529008	-0.00241278882065882
OCIAD1	0.295234083765927	0.064716370614608	5.0676103688701e-06	44.5771715451479	0.316283721374042	0.104818296504251	3.01744763960379	0.00254913074791335	0.0226466473044407	1.3016066745833	0.803307207892429
OCIAD1-AS1	0.0282336296950376	0.163656973780181	0.863031003753514	3.16775067161458	0.0051640334159728	0.265881271392982	0.0194223285789098	0.98450419813692	0.994015185312905	0.0837861241194098	0.04135511258152
DCUN1D4	0.220887918925483	0.0698652207593255	0.00156889226222952	37.1390604593565	0.403002343793145	0.113965830628369	3.53616817927905	0.000405976153839125	0.00570093078737055	0.962505051307297	1.01568668309818
SPATA18	0.086176951544839	0.216634578057521	0.690778582354984	3.67081094706405	0.0160585926840523	0.350340798715349	0.0458370613497971	0.963440119156622	0.986141907018111	0.348072446614188	0.0680365878564659
USP46	-0.122151391316382	0.0591543536519293	0.038926757671793	34.4868111863197	-0.150757416654361	0.0897495588984276	-1.67975663061451	0.0930046764604943	0.264516345707873	-0.60213768716005	-0.340506531613166
USP46-DT	-0.388920032532882	0.171504467801863	0.0233477287008884	2.99392282298752	-0.533622973066522	0.27840547792209	-1.91671147079891	0.0552745971763631	0.191639978098931	-1.81890091186425	-1.27816886614836
DANCR	0.0558899538398282	0.120186889589409	0.641913282477347	12.4481872413128	-0.0334671050469868	0.180208686640951	-0.185713051189741	0.852669793000913	0.937005898000476	0.209929879234052	-0.053255026330888
SCFD2	-0.0331477096204219	0.0498524268123048	0.50610379296017	260.111272578636	-0.147023401778071	0.0941107088330773	-1.5622388100258	0.118231740970796	0.309356838614359	-0.196181401379693	-0.331361689389956
ENSG00000248115	-0.207251721675263	0.204263391506169	0.310282334251048	2.94090904408066	-0.168751255689254	0.31993617904157	-0.527452869490349	0.59787913731656	0.791539642856504	-0.990290327285503	-0.384574598938986
FIP1L1	-0.0419516194732105	0.0410719004817066	0.307055967803475	99.8205387662495	0.000284517526391472	0.0607739117382016	0.00468157336353633	0.996264658537634	0.998628688734451	-0.2363370722023	0.0294048648149099
CHIC2	0.177143132630972	0.0348843358548029	3.81401358281249e-07	101.758114261742	0.240940342343897	0.0598877831239544	4.02319688216217	5.74134624634626e-05	0.00129401111552266	0.762979923492486	0.618786434242258
SRD5A3	0.280770017159363	0.286820879724991	0.327627569424422	1.33287015077893	0.233859248618066	0.475556247024106	0.491759387204962	0.622889450058269	0.807061220170009	1.23563436147227	0.601444380973622
TMEM165	0.0790397171858871	0.0457201582892484	0.0838499574810797	124.044305154222	-0.0665301044618325	0.0756542424452204	-0.879396875991528	0.379186125383393	0.622694306731051	0.315518679220591	-0.134228435139399
CLOCK	0.147016186694061	0.0415141063129748	0.00039807763584725	108.996060490302	0.181790249946731	0.0588155709861865	3.09085242051678	0.00199582803716286	0.0189356561011585	0.625567371096812	0.473924059457642
EXOC1	-0.0053661183040639	0.0457346545831677	0.906597317597628	83.5635211785722	-0.161951882553118	0.0752778417007912	-2.1513884948619	0.0314455485311722	0.13199180665767	-0.0694662879264879	-0.367922497486061
ENSG00000286599	-0.0522699731146704	0.148173786593315	0.724267421628947	5.0985440022569	-0.157782365592784	0.212041870541651	-0.744109477952332	0.456810245795899	0.687700534246234	-0.283400299698489	-0.357711082691929
CEP135	0.0939799576134999	0.0585262385993122	0.108323404962027	47.6379230665359	0.164685252290236	0.0896239359627122	1.83751416986142	0.0661340265852894	0.214247283192021	0.383662877270485	0.432032821747185
CRACD	-0.730973267702781	0.367081275933533	0.0464466215642207	2.1022163694969	-1.05301907507275	0.59829489665517	-1.76003352353457	0.0784021227360878	0.238219381871769	-3.37904604566976	-2.55020327456966
AASDH	-0.00419468474879234	0.0637767773862495	0.947559866201004	34.5223975925121	-0.118144458021841	0.098789970566414	-1.19591550988889	0.231729531959286	0.468063584221088	-0.06412324136847	-0.260635301581316
PPAT	-0.0244143936715224	0.145964372506	0.867163359155531	5.47817197089572	0.10483083475263	0.256457652885659	0.408764696912235	0.682712349869789	0.847766684150437	-0.156347717675769	0.28544550946324
PAICS	0.349246440512836	0.118017527905011	0.00308362767240721	13.8248415913341	0.194435467850956	0.190789792388709	1.01910833602051	0.30815153709365	0.555855675855917	1.54796340178163	0.504893010156402
ENSG00000289393	-0.490625341014707	0.148117711483507	0.000924986668174975	3.72097152269616	-0.449724699387039	0.290665550474561	-1.54722394398919	0.121809254133402	0.315475420775191	-2.28279081494116	-1.07269660612325
SRP72	0.10997479359953	0.0714259241385429	0.123632478694561	29.959115179353	0.152785227618102	0.116050302436782	1.31654312319722	0.187991814528727	0.412808476782185	0.456617209999503	0.402888897128677
HOPX	0.84461102167893	0.519662596649827	0.104097256668398	2.28455288178515	-0.132599202291899	1.007081634644	-0.131666786217159	0.895247857507524	0.956005118494706	3.8073796601369	-0.296035898554268
REST	-0.118726136054177	0.0622481990715372	0.0564814467379449	32.8098300881344	-0.193819958292228	0.0972870483556316	-1.99224831638145	0.0463438193414604	0.170570367590996	-0.586514694070343	-0.445969461477021
NOA1	0.118688830271075	0.132961523920327	0.372041709436036	5.49445750252252	0.209270970487615	0.221817747702787	0.94343654939647	0.345457655690558	0.591239508921412	0.496362958646383	0.541226108820721
POLR2B	-0.0631727749328648	0.0468626093552316	0.177644810618139	61.9827180799147	-0.152590116289212	0.0794446835262718	-1.92070897027051	0.0547684080889188	0.190326586528538	-0.333129264235406	-0.344994930711324
ADGRL3	0.319521385604398	0.289017090508686	0.268923527313128	19.9105160765095	-0.904061968547542	0.53260759766806	-1.69742597083826	0.0896161559909647	0.258944962508111	1.41238392174991	-2.1853977549536
ENSG00000286664	0.630841587093701	0.299282045884885	0.0350439875211105	1.51611223297233	0.428440618510517	0.423751668852031	1.01106532434713	0.311985165396003	0.558791121480579	2.83235206550285	1.07798665147758
LINC02232	-0.0703653475233981	0.044397549444381	0.112990738383027	512.291901393667	0.122123341382873	0.0828417282592969	1.47417664924401	0.140434035233596	0.34608401232082	-0.365935435827643	0.327795968691868
ENSG00000250075	-0.185936291271441	0.134423947916227	0.166601072090439	10.5174192501008	0.0856642664527449	0.261164452242798	0.328008906714092	0.742904928278344	0.881650252093314	-0.893068136117002	0.238505352857062
CENPC	-0.0289364112004138	0.0572861250055647	0.613474018664373	61.1726998832725	-0.28337622968562	0.0976714969557234	-2.90131961235405	0.00371594655661227	0.029789371993271	-0.176973172772485	-0.665298521249104
UBA6	0.0201430090584232	0.0428773457091855	0.638510711852679	96.104564982606	0.0481683738778588	0.0565429734669025	0.851889650020868	0.394275341855339	0.635108783690485	0.0468838495088196	0.14667550402783
UBA6-DT	0.027022054327386	0.11955538617187	0.82118491560182	32.8885033678197	-0.0636694495892093	0.219559784598765	-0.289986846660295	0.771826300309617	0.895937264470334	0.078259986022393	-0.127222507650649
YTHDC1	0.118929467154842	0.0364847259178905	0.00111527894483513	99.1362346233118	0.157994509618686	0.0546341105184638	2.89186568829177	0.00382961625458037	0.030524412336465	0.497460531844414	0.41564676327807
UGT2B17	-0.764520887905394	0.329239935563048	0.0202287234879211	3.79103917751676	0.394239415860526	0.742848224982803	0.530713277089209	0.59561748401073	0.790085402891464	-3.53206069668999	0.994225709852996
SULT1B1	0.0884770090948835	0.35622255065805	0.803843768560341	1.38728228896463	-0.199344414090112	0.525322504823833	-0.379470539068114	0.704338477630796	0.859929251435602	0.358563280277528	-0.45949920849585
UTP3	-0.126180450637334	0.0939238922717925	0.179131827071667	10.103702481352	-0.261532179492945	0.143518403819498	-1.82229019089337	0.0684109657753791	0.219229050306989	-0.62051470175041	-0.611801039544803
RUFY3	0.0354334314296289	0.0478856896554225	0.459325070334763	148.255469967432	0.394098983825176	0.0818124264929894	4.81710420676676	1.45656628972974e-06	6.18207430139897e-05	0.116625268690014	0.993881782780151
GRSF1	-0.155426814454353	0.062500202862903	0.0128890246876815	26.6061776605281	-0.230639540404264	0.110206557688937	-2.0927932533312	0.0363676143432992	0.145188688520417	-0.753910815276317	-0.536142982551389
MOB1B	-0.0474123674485883	0.0314496075172608	0.131665571346698	212.947991010208	0.0337660558520868	0.0536810079289469	0.629013074731757	0.529340496510045	0.741069754771107	-0.261244187542087	0.111403302293847
DCK	-0.0533441085386922	0.0716122098669658	0.456330711167824	23.7855916091922	-0.0812261087777994	0.111901510595353	-0.725871423411979	0.467917596487431	0.696591831368115	-0.288299558008393	-0.170219893458032
COX18	-0.0913451757602039	0.0831704127401006	0.272078175508171	18.0728327880106	-0.247750492995595	0.11814945716913	-2.09692451350786	0.0360002581419597	0.144184362748674	-0.461626905944773	-0.578048804279673
ANKRD17	0.0677803954684881	0.024284431542907	0.00525284477548186	435.320963825501	0.115744718076983	0.0369301190049519	3.13415502564352	0.00172349775060878	0.0169547247447972	0.264163585389581	0.312174310592954
ANKRD17-DT	-0.243101142665489	0.106036851547535	0.0218704700793137	18.350765390992	-0.576730453322744	0.169745197725744	-3.39762456346225	0.000679736346799032	0.00843629587227404	-1.15380376308115	-1.38374185357443
MTHFD2L	-0.0228919777868992	0.0843451667594409	0.786077023959957	25.3808317389784	0.020414844563448	0.145243618673134	0.140555879493686	0.888220805177061	0.952061078241218	-0.149403799332639	0.0787053284591338
PARM1	-1.2242167041039	0.315102496273774	0.000102271749114944	2.02764378917847	-1.53429934849333	0.658005809854801	-2.33174133953604	0.019714302652164	0.0948151993985472	-5.62878751266829	-3.7288895710603
RCHY1	-0.0408010160221507	0.0443842733932679	0.35795571998956	45.4416534780329	-0.0376533680800881	0.075058743981975	-0.501651987263875	0.615912343380789	0.803525244206315	-0.231089034205469	-0.0635074533326276
THAP6	-0.136237876525093	0.147539243005006	0.355798299059319	7.19006756455646	-0.601715229447828	0.217719044005159	-2.76372345927428	0.00571459483157097	0.040109530562783	-0.666387806998492	-1.44493117477852
G3BP2	0.163983436551333	0.0623610995399672	0.00854906709355479	34.5273635826016	0.115799128145478	0.10329254779176	1.12107921259655	0.262254146189421	0.503379473403443	0.702956998140498	0.312307564344805
USO1	-0.0636644003440278	0.0412652780999801	0.122877372749161	101.77921324543	-0.277251944388809	0.0676638217113053	-4.09749164881247	4.17651230704272e-05	0.00100986445637766	-0.335371625698528	-0.650299753267518
NAAA	0.0703505691264986	0.0667270935406764	0.291744255296045	34.0690066236259	-0.0656510023201731	0.105096696118368	-0.624672370730204	0.532186110387751	0.74308139109738	0.275886450468137	-0.132075457540244
SDAD1	-0.0516452046141654	0.0575975325360377	0.369902214380081	38.5607741558896	-0.0703265577581056	0.0848593771295187	-0.828742328037219	0.407250228579454	0.646486136002521	-0.280550656907261	-0.143526193062823
SDAD1-AS1	-0.0278534810343766	0.193137294156713	0.885329935383242	2.17453548217212	0.295007477382507	0.3387614763261	0.870841279185256	0.383840822764561	0.62665065165201	-0.172033800607345	0.751200320038129
NUP54	-0.0418959812457323	0.0592378312879912	0.47941086858363	36.5752933973944	-0.106594923476083	0.0896632768721092	-1.1888359113634	0.23450424355174	0.471120853911488	-0.236083299687006	-0.232349749790097
ENSG00000286074	0.209461261716151	0.127999222128541	0.10175045050104	8.16722051777685	0.382226990786515	0.197948095020406	1.93094553775378	0.05348978789263	0.187145375902498	0.910386720568667	0.964806509432154
SCARB2	0.275028006739588	0.0749024265560023	0.000240832067982393	60.3500959770808	0.592127088803781	0.139004412460241	4.25977189014159	2.04635638004875e-05	0.000561077126368229	1.20944437496264	1.47886532885272
FAM47E	-0.195732921897263	0.371889715216991	0.598666025660137	1.25990440911032	-0.521808115231463	0.587363552559416	-0.888390355441196	0.37433081146998	0.617602441845635	-0.93775172342754	-1.24923352058309
ENSG00000289586	0.0382274607492004	0.179183539182953	0.831059841359553	4.21311862621183	-0.0233979179661211	0.283793307583121	-0.082447039239176	0.934291231441324	0.975346784366892	0.129369165833609	-0.0285949405462263
SEPTIN11	-0.00117739345995934	0.0792886923807514	0.988152288657709	39.9478844343104	-0.129509046943206	0.134014109294913	-0.966383671276039	0.333852231701714	0.578943239911652	-0.0503610200604085	-0.288467909661549
CCNI	0.152213628074159	0.0403039582724061	0.000158956848381106	90.7136354240772	0.220136429555799	0.0554023299972615	3.97341464820486	7.08495534858817e-05	0.00150384215588001	0.649273514011586	0.567836315837364
ENSG00000289443	0.00410361317535225	0.131495342838571	0.97510422690963	5.14023932211124	-0.0709876173419843	0.224285052599626	-0.316506234005282	0.751618294150653	0.88582949518836	-0.02627372616423	-0.145145170435703
ENSG00000289496	-0.273180539597614	0.257304985629819	0.288372188180991	1.51646032625394	-0.583477974494035	0.394201604401728	-1.48015119162076	0.138832902581012	0.344214379171737	-1.29099943885995	-1.40026696623562
CCNG2	0.298151702173177	0.0922221632935734	0.00122509427960477	43.655411114906	0.892399306848519	0.14544982961459	6.13544415427078	8.49215946204152e-10	1.28180140243724e-07	1.31491427612699	2.21425127374245
ENSG00000249036	0.125515463846416	0.259647517847146	0.628806679958299	3.12835236505236	1.0556128078255	0.416103423430862	2.53690007912394	0.0111838870373572	0.0645258357479047	0.527500039245989	2.61397161888885
CXCL13	0.235012041736524	0.27057989432864	0.385093566557416	3.38611033865887	0.470270892835619	0.458618082022049	1.02540852894895	0.305170465512425	0.552814315570258	1.02692684068745	1.18043167955866
CNOT6L	0.110179519077751	0.0403319594945778	0.00629861794791621	133.229598156481	0.271202694306698	0.062115432020193	4.36610815519295	1.26479870470119e-05	0.000378755251389776	0.457550987042875	0.692900877588575
MRPL1	-0.0602970519652546	0.064742154271465	0.351676966104578	56.6879209608349	-0.0880344192841081	0.0929166014096653	-0.947456298966082	0.343406314722673	0.589220411172453	-0.320012752731396	-0.186893883104449
ANXA3	0.21424016458769	0.284674957411985	0.451703426886506	1.64851668785984	0.162513992366707	0.447683688211436	0.363010752113786	0.716596852400887	0.866729851821563	0.932183860000071	0.426715266760371
LINC01094	-0.0599097152043984	0.0513604400535501	0.243429957330042	181.390235806032	0.0955465650704465	0.096779336718757	0.987262036607123	0.323514196392693	0.569111364451124	-0.318246064097992	0.262707736793821
ENSG00000287632	-0.0453919403890455	0.0889339322248859	0.609770773443159	20.28213215463	-0.0296185705456658	0.145013770579688	-0.204246606562029	0.838160792144697	0.929290905771918	-0.252028781514458	-0.0438297181917479
BMP2K-DT	0.56768879381871	0.283362775749919	0.0451344438106117	1.66085627344389	0.949700540377493	0.435826301065441	2.17908037687448	0.0293256977374527	0.126032183287534	2.54430472963928	2.35458567442874
BMP2K	-0.0658476429777429	0.029448399582725	0.0253494990224495	1251.41886245713	-0.170524176803112	0.0604750911500831	-2.81974236929907	0.00480622198465807	0.0355189787916645	-0.34532965275597	-0.388916596600372
PAQR3	0.0831796991532016	0.073155909398535	0.255530113229677	113.40486605981	0.0476658589647462	0.0928074953325164	0.513599238875761	0.607532211832139	0.797816490149192	0.334401625078829	0.145444812735087
LINC01088	-0.30543448830171	0.211506224593181	0.148713043052314	7.15690145049547	0.00108716891088265	0.422263071171475	0.00257462464777358	0.997945749013179	0.999157871394082	-1.43811350165112	0.0313706096002405
ANTXR2	-0.288426472760875	0.223221492995591	0.196319441947318	6.52361961912441	-0.447928699954145	0.351641547871816	-1.27382188670557	0.202726546666797	0.432586730437165	-1.36053793751842	-1.0682980881765
RASGEF1B	0.192046845641426	0.0924804765955774	0.0378366072086135	37.3367424535089	0.462485230406698	0.173704605948467	2.66248110049484	0.00775669253676954	0.0500035619400118	0.830957515686121	1.16136409229012
HNRNPD	0.035887801478025	0.0320821672498339	0.263301654883233	140.669919624159	0.0869973610525288	0.05587116647831	1.55710658173393	0.11944518265628	0.31112920366592	0.118697704051135	0.241770187140677
HNRNPD-DT	-0.0198936175913682	0.311713394241512	0.949113377351066	1.37574354297195	0.217080402381519	0.525799797226857	0.41285752395956	0.679711003062031	0.84656968557819	-0.135727924973111	0.560351909035429
HNRNPDL	0.0220935154967482	0.0395895494644115	0.576800455200518	194.830216514715	-0.00107359229664914	0.0832583390601425	-0.012894711914366	0.989711793557829	0.996044135986977	0.0557803393394086	0.0260787666431105
ENOPH1	-0.26508569539801	0.111117457840284	0.0170496638742363	10.4299902081397	-0.304675260309381	0.174246550962635	-1.74852964736567	0.0803723565029344	0.242509068182716	-1.25407790008061	-0.71746121502904
SCD5	0.569988451595771	0.36808579818341	0.121496999042199	1.9847426525947	-0.541450270838523	0.540628919539379	-1.00151925150405	0.316575837587086	0.562696888433904	2.55479373989091	-1.29733842104583
SEC31A	-0.0543117797166314	0.0325132292296807	0.0948300239183913	132.255033396705	-0.109941388452587	0.0520764749483636	-2.11115265696458	0.0347591926156024	0.141028133384455	-0.292713220339742	-0.240545457421031
THAP9-AS1	0.0346364255948372	0.0941361072366021	0.712918082020659	14.2235667193942	0.00172495187758321	0.153293581843826	0.0112526033825772	0.991021910961829	0.996548248837733	0.112990031110263	0.0329325810428725
THAP9	0.564593524089607	0.205665562380674	0.00604736520848976	3.83785534940834	1.03939090557082	0.363100656831904	2.86254206929734	0.00420257465589854	0.0323706562283979	2.53018683947147	2.57424313852812
LIN54	-0.0281144585816944	0.0745047642731623	0.705912663648	32.2258092131379	-0.102883449308307	0.127634144065002	-0.806080928124609	0.420196187598769	0.657288257865891	-0.173224149970005	-0.223260111209555
COPS4	-0.0589797476792946	0.0809771785742545	0.466399213634741	19.8728276922186	-0.0691702898956861	0.141488834794223	-0.488874546152602	0.62493051729025	0.808094212518883	-0.314004372572498	-0.140694418814483
ENSG00000286035	0.245555570393805	0.250630650003704	0.327209162145944	2.69340889631837	0.301626568171489	0.414637374208885	0.727446648404482	0.466952386853707	0.696165770403566	1.07501711797902	0.767410898445488
PLAC8	-0.161313899368479	0.125896254704782	0.200079867695384	34.0742809524405	0.238315745349223	0.286559073121201	0.831646134088471	0.405608713547289	0.645316173595674	-0.780762503659008	0.612358627655783
ENSG00000250057	0.040594535034453	0.0888298548432162	0.64767677939857	15.2806177860126	0.0367223921731683	0.149275275819494	0.246004517302474	0.805678735642736	0.912894854921853	0.14016567072753	0.118643559794347
COQ2	-0.00841163516869647	0.0662926131364168	0.899030261416683	32.8849616183542	0.0828934636116445	0.11006240035352	0.753149698220203	0.451359962651021	0.683068457806649	-0.0833572494135765	0.231719478763635
HPSE	-0.0560683741518663	0.097563265994335	0.565502768729346	32.7973301765511	-0.092461817084891	0.179650724168963	-0.51467544877765	0.606779832366308	0.797534737986092	-0.300725254661945	-0.197736864637447
HELQ	-0.10436200285813	0.0604975971124881	0.0845166066018958	41.878994256786	-0.195661963149063	0.0898351881665875	-2.17801027795738	0.0294052715717026	0.126275501805674	-0.520998189026865	-0.450480649661381
MRPS18C	0.240778544998682	0.0903350174194651	0.00768978367631392	17.8260790943031	0.171297983888385	0.132328021959749	1.29449515946434	0.195494440205055	0.423484547008363	1.0532285419389	0.448227826087822
ABRAXAS1	0.0379315749487639	0.0907237113382204	0.675874075582975	13.7517658123455	-0.142220284865784	0.127870885164508	-1.11221788042537	0.266044481843253	0.507477072061372	0.12801959581278	-0.319598547624933
GPAT3	-0.0701044344784958	0.11127207903552	0.528676799606311	20.4097201160625	-0.244287084267027	0.183217061903613	-1.33332060741997	0.182426613843153	0.40565489444319	-0.364745380668105	-0.569566693890034
CDS1	0.113240621595362	0.136086076778414	0.405338412836392	10.9902220376686	0.269835906916397	0.255300484237902	1.05693456760133	0.290541450910658	0.536259992707257	0.471513036530754	0.689553527497299
WDFY3	-0.0143646612430596	0.0310477859755512	0.643605956258354	619.21804221883	-0.0405169989356428	0.054698372780853	-0.740734995864916	0.4588541358932	0.689457752906192	-0.110509703202595	-0.0705206691946882
WDFY3-AS1	-0.0148676093634466	0.115520006371412	0.897593771300879	9.8751748400521	-0.205018037944436	0.159821924370282	-1.28279044788275	0.199565501559614	0.428402139032512	-0.112803708877439	-0.473394277664187
WDFY3-AS2	0.201435751287747	0.160086240079238	0.20828500784937	7.57128718929074	-0.190174520429719	0.249095657450471	-0.763459798441216	0.445189228992822	0.678338191989368	0.873781421294241	-0.437041550048803
ARHGAP24	-0.0108052502837812	0.0240775098306536	0.653597995761018	2630.72449728995	-0.0866932163153282	0.0610221508476984	-1.42068437626364	0.155408536579168	0.367680456317687	-0.0942748101615342	-0.183609190904459
MAPK10	0.160792039552397	0.123272732568086	0.192110816677421	38.6457161666162	-0.863670595702669	0.231776296020151	-3.72631114800272	0.000194302528889448	0.00325865621682943	0.688400660161536	-2.08647668900105
MAPK10-AS1	-0.552923613984677	0.36187704822832	0.126529359043029	2.04333102509045	-1.47317644902731	0.619843576392671	-2.37669067670397	0.0174687301955979	0.0869248202839893	-2.56694058294528	-3.57919566507422
PTPN13	0.0348474154495407	0.217889777491397	0.872935119436348	2.57431224463639	0.184082302291686	0.340434148958104	0.54072807576757	0.588695023905145	0.785104264754718	0.113952380713343	0.479537442841582
ENSG00000284968	-0.0107923752251711	0.110888055394531	0.922466904961836	9.01549938267223	-0.400838089766402	0.167162799243337	-2.39789050901754	0.0164897934734285	0.0838118992766807	-0.0942160855012393	-0.952970159759268
AFF1	0.0654938851407169	0.031149076992049	0.0355012109671132	533.812526409406	0.15994869112364	0.0570438706551683	2.80395929109604	0.0050479278200101	0.0367777598315022	0.253734542204252	0.42043267927744
KLHL8	-0.0347155762742443	0.0484310583705196	0.473495044398818	95.4386790629099	-0.0626606641007542	0.0701133950124336	-0.893704606511241	0.371479960056158	0.614799539607838	-0.203332626039801	-0.124751927207179
HSD17B13	0.253176097450833	0.176573061957634	0.151620225499994	4.43270466076415	0.170121706233478	0.289188257822362	0.588273215221545	0.556348920957319	0.762776524786864	1.10977524034891	0.445347046572689
HSD17B11	0.0114043152426512	0.0450018530378076	0.799944607450045	91.5605398531511	0.0986557934470319	0.0735729564588594	1.34092468476781	0.179944906776267	0.403075512210727	0.00702563672003797	0.270322436756681
NUDT9	0.301781661565244	0.103807392813352	0.00364760724009925	22.3324140911214	0.627137601248697	0.153421208502298	4.08768518623228	4.35698849662657e-05	0.00103406651624126	1.33147094888769	1.56460832213738
SPARCL1	0.265158339094744	0.28319762116822	0.349118009527345	8.09900665467139	-1.19086282097933	0.501237452417803	-2.37584565007066	0.0175087851246747	0.0870101764121726	1.16442765719726	-2.88779146035231
ENSG00000249001	0.36194247182883	0.334554753674971	0.279313324933451	7.29845579591747	0.746624780280297	0.581583089535306	1.28378007152316	0.199218918377197	0.42807883292742	1.60587149748039	1.85724009682014
ENSG00000286618	-0.245310861382009	0.194883434139657	0.20811816348496	5.95163779497089	-0.517392895409815	0.275019033003461	-1.88129850417773	0.0599313243936288	0.200841843555504	-1.16388255067381	-1.23842036370304
SPP1	-0.0883262918521861	0.0592363443504668	0.135939767890065	1829.25016123019	0.123392629940962	0.161480461300207	0.764133499170307	0.444787691075013	0.678072073835332	-0.447857420512839	0.330904537881872
PKD2	0.00477327681996654	0.0362391236743275	0.895208833441974	215.033446886095	0.0461769951675983	0.073978451735752	0.624195209336641	0.532499392670977	0.743241026030488	-0.0232193113275673	0.141798489683933
ABCG2	-0.285479551729896	0.167679649969679	0.0886561520327192	7.7772331639488	-1.34574137143248	0.259739354417048	-5.18112233878778	2.20554770182978e-07	1.36753109163661e-05	-1.34709668325311	-3.26709897641152
PPM1K	0.122480603957882	0.0660131335226515	0.0635394818634686	44.1534645976881	0.291427870882975	0.108530367176238	2.68521961608899	0.00724821616952791	0.0476926879001566	0.513657685483348	0.742433633845404
HERC6	-0.315311808628888	0.090256278548754	0.000476703320715928	20.4464956953515	-0.426306252244771	0.133989152579728	-3.18164749934592	0.00146439933610638	0.0150188876317348	-1.48316512420289	-1.01534332518468
HERC5	-0.0564530051588874	0.0969166524689859	0.560236506769436	22.9562688078849	0.0349248779585805	0.155723635749978	0.224274740249799	0.822543529963553	0.920349529632749	-0.302479602033098	0.114241332049953
FAM13A-AS1	-0.0631727019701138	0.0632245321292696	0.317707395631688	32.4691460471734	-0.285871717618472	0.0976469576642736	-2.92760496032397	0.00341583744479588	0.0281073011770842	-0.333128931443697	-0.671410131452044
FAM13A	0.0366321553463559	0.0474508462926827	0.440113154243351	598.667983330069	0.435187319295149	0.0858756500831944	5.06764512261099	4.02767409842499e-07	2.27115222840621e-05	0.122092789804173	1.09450975495915
TIGD2	0.440569809283915	0.274332893631974	0.108280972546706	1.64148035202279	0.2187112070968	0.407958091066753	0.536111948472209	0.591881182751848	0.787117974228975	1.96450005380352	0.564345854510261
GPRIN3	0.0839172270104134	0.0383881597506578	0.0288142526069649	255.12828291626	0.126667841775434	0.0710249627738758	1.78342707730393	0.0745168087679378	0.230830442541856	0.337765576590363	0.33892574199223
ENSG00000251095	0.437595370775429	0.249710542050265	0.0797032507360504	4.52105960858912	0.804402662121876	0.416668644348872	1.93055722582369	0.0535378318886826	0.187225794971351	1.95093328907898	1.99874183983343
ENSG00000288563	0.536942411692337	0.248023712348732	0.0303966176116107	7.47250798509319	1.71648418008937	0.426838660465853	4.02138873319486	5.78560353692438e-05	0.00129793938061369	2.40406685575173	4.23248804943797
SNCA	0.115289120554296	0.0453462243330133	0.0110087987684434	277.146924900092	0.199733966105782	0.0851946424914152	2.34444279903996	0.0190555332207009	0.092510342078276	0.48085648180119	0.51786937264173
ENSG00000277695	0.0756848803452335	0.229281019037251	0.741326986966504	1.63260534137175	-0.0363789594972832	0.366583010373063	-0.0992379855800223	0.920949315568109	0.967433787172883	0.300216872853938	-0.0603863448732963
MMRN1	-0.096350342855367	0.111362407799736	0.386931057487931	36.6591391635959	-0.527968102584707	0.190658940133691	-2.76917569254552	0.00561983213474789	0.039686744607532	-0.484456063176756	-1.2643197251936
CCSER1	0.33345424999049	0.35573499542625	0.3485698031315	17.447532174736	-1.23368878523331	0.556502086929385	-2.2168628190425	0.0266324671924924	0.117986646088768	1.47593335890444	-2.99267499701047
GRID2	-0.0621533058772495	0.083349035128373	0.455849163861882	1067.2031285411	0.0835376704876704	0.203840720406026	0.409818363677648	0.681939194249894	0.847555801154004	-0.328479345676988	0.233297182772735
SMARCAD1	0.0368713560249346	0.0463249224132531	0.426073218292494	71.1859980675135	0.0404171384634614	0.0673587590222052	0.600027955534894	0.548487604712373	0.756232725338345	0.123183812301014	0.1276922307287
HPGDS	0.0496557196834833	0.0778828035877613	0.523753791716431	89.2378903529232	0.145381456200022	0.133989584583007	1.0850205756848	0.277912542331169	0.521920666721207	0.181494802228584	0.384756585469989
ENSG00000287552	-0.050331063467645	0.168577396063178	0.765273091060627	5.77118873981114	0.0481496258149298	0.237380122104817	0.202837648696081	0.839261930153149	0.929972687413153	-0.274556704200283	0.146629588817753
PDLIM5	-0.148558802083577	0.0530667837889262	0.00511867732390576	66.2669774342031	-0.173639949905642	0.0818314203477419	-2.12192271828792	0.0338442283253026	0.138612352727826	-0.722585001112154	-0.396547325017359
UNC5C	-0.447018056137446	0.258319918662294	0.0835441345945912	19.6401854316442	-0.989272770402761	0.572180049019746	-1.7289536258693	0.0838173951992875	0.248282191265738	-2.08389284730189	-2.39408448076909
ENSG00000287841	0.0561620533634719	0.256060470868617	0.82639205028118	1.21397426527593	-0.388403637205936	0.404850943942917	-0.959374414255285	0.337370159700708	0.582407843854861	0.21117095724202	-0.922517386922313
STPG2	0.144988676419404	0.0955256943055707	0.129065412203917	64.5962294950391	0.68743364007668	0.148021320257013	4.64415287529575	3.41474650082921e-06	0.000129181156865547	0.616319657689934	1.71227719332152
STPG2-AS1	0.218737620064349	0.222795818916095	0.326205719761817	4.61413186250549	0.204077098659302	0.308631011617705	0.661233288222144	0.5084627164579	0.724764424637814	0.95269728468068	0.52850598317283
RAP1GDS1	0.0301823011990915	0.0502972797978427	0.548454119426318	143.900285625746	0.0478776936528476	0.0666817582556195	0.718002867730512	0.472755518607972	0.699929229620422	0.0926742445984491	0.145963609489859
TSPAN5	0.309585680213794	0.162502357106148	0.0567651222583749	11.7128564296894	-0.139148069208395	0.259656089067454	-0.535893726614079	0.592032000383294	0.787146025600816	1.36706599804024	-0.31207449418827
EIF4E	-0.124241483318949	0.0459266429793029	0.00682600154886056	66.4482571775404	-0.241039302825242	0.0753922730788814	-3.19713536920485	0.00138799771880275	0.01447372638665	-0.611670843206333	-0.561612668572892
ENSG00000263923	-0.223558619134162	0.207721998823851	0.281820160497659	2.8483762172794	-0.0749509858729068	0.345260334497499	-0.217085423328435	0.828141773602412	0.923732704621934	-1.06466800918444	-0.154851714487755
METAP1	-0.12979729501271	0.0529535624287497	0.0142399324217368	40.882410581701	-0.251188087542715	0.0742132998785973	-3.38467751674732	0.000712619230862771	0.00875807811644141	-0.637011555373711	-0.586467694081209
ADH5	0.0230556902769394	0.11366167122891	0.83925626265312	11.5090521942585	0.0805057819051543	0.171255938433425	0.470090454331607	0.63829039378285	0.817867720313593	0.0601689319526024	0.225871892932162
ENSG00000246090	-0.303074670832135	0.265246257915213	0.253197977147412	2.00729845167495	-0.274199299554364	0.457433187711778	-0.599430270737446	0.548885995998648	0.756642383598505	-1.42735009594909	-0.642823630033045
DAPP1	-0.129260014040526	0.0727960443830342	0.0757912626246109	38.280035075943	-0.0230508593096516	0.118687101029913	-0.194215370580515	0.846007248031753	0.933669594338145	-0.634560953513963	-0.0277449716091002
LAMTOR3	0.000998307130035919	0.11440337501438	0.993037585323719	7.97106759220679	0.00399905697035964	0.192147130682438	0.0208124730052248	0.983395247875386	0.99375913367762	-0.0404373931535825	0.0385020104536906
DNAJB14	0.0088764179485897	0.0413012208381646	0.829830454786864	112.047288654523	-0.130721576410863	0.0637596010903499	-2.05022575699031	0.0403424056301051	0.155731482131403	-0.00450440087814832	-0.291437472194125
H2AZ1	0.306355330639028	0.21056893052739	0.145698797144447	5.14363859527115	0.926004062275058	0.324594417766385	2.85280341124509	0.00433354210749232	0.0329547683014035	1.35233199277039	2.29655147781412
H2AZ1-DT	-0.444509140009814	0.209637033219098	0.0339744269733488	2.42973589416706	-0.674655234258844	0.335123454456457	-2.01315433249243	0.0440983958360222	0.165070723691804	-2.07244938504168	-1.62356593062603
PPP3CA	0.088444622930965	0.0305695445698952	0.0038130595676864	362.265059625852	0.0938988610008698	0.0511688600867951	1.83507822612413	0.0664940996263262	0.214976488688055	0.358415563165556	0.258672403715075
BANK1	-0.209060466503694	0.157740035418716	0.185055700769869	10.04457209348	-0.643979997862772	0.253767831160199	-2.53767388450524	0.0111591916478743	0.064457595977652	-0.998540225699625	-1.54844030678799
ENSG00000251309	-0.172586060576278	0.199278089440987	0.386459244829929	2.8993085925814	-0.323084971461346	0.344638461765678	-0.937460577690871	0.348521693029726	0.594135782742598	-0.832176159919511	-0.762547779876067
SLC39A8	-0.00803497419093092	0.243417042513243	0.973667341680785	2.65511237458766	0.143630221621516	0.400711779922358	0.358437732100977	0.720015758756677	0.868854170074672	-0.0816392542855274	0.380467699526347
NFKB1	0.0715724192364182	0.0468990852542432	0.126986420951633	139.68874907707	0.309386162246094	0.0718707479719753	4.30475779056499	1.67168529746365e-05	0.000479462445297492	0.281459452876034	0.786414642640245
MANBA	0.0259892667724951	0.033564835475426	0.438753145390434	378.142989647545	-0.0034434847339259	0.0542131709738201	-0.0635174934812204	0.949354429587004	0.980886074218736	0.0735493202185229	0.0202747478743341
UBE2D3	0.127837481223886	0.0353457338445292	0.000298299161193696	242.995674592064	0.379709388659798	0.0426180976623733	8.90958089372996	5.12258355394404e-19	9.56834575582323e-16	0.538091034271287	0.958640740148312
ENSG00000286242	0.192015327687989	0.0925577644773975	0.0380286436673943	21.4261541870288	0.276958786661039	0.121263432801459	2.28394314974156	0.0223748722660453	0.103608249659075	0.830813758584519	0.706997917409419
UBE2D3-AS1	0.19576392113251	0.203507684145466	0.336075450402413	4.36811011788992	0.133824080603062	0.355004870208443	0.376964069604134	0.706200306808406	0.860948284472779	0.847911535245452	0.356451830440839
CISD2	0.192350601366674	0.0888775819601717	0.030447502770485	16.7129387608898	0.277658782895313	0.143445197856393	1.93564362589039	0.0529113633392253	0.185686825358864	0.832342981361885	0.708712253139554
SLC9B1	-0.468207427131655	0.203058006564951	0.0211228355957795	5.0457847106723	-1.35083494761499	0.301069439288303	-4.48678866512732	7.23047310603796e-06	0.00024117178487394	-2.1805400666407	-3.27957347158205
CENPE	0.171171207918592	0.180603598585478	0.343245046967339	7.74434308874454	0.512992059399828	0.291941647438592	1.75717327041437	0.078888279830034	0.239307260556272	0.735741270787318	1.28505855994468
ENSG00000251259	-0.524763450104805	0.205356105977194	0.0106071091129891	2.26715503834636	-0.00680378902147046	0.359535836768204	-0.0189238132215925	0.98490188273726	0.994015185312905	-2.43849875539605	0.0120451468819279
TET2	0.0375216674908031	0.0290115649166138	0.195895277915445	344.648469263944	0.17565891318792	0.0462543496215352	3.79767339991169	0.000146060597088459	0.00261995179080639	0.126149959568789	0.458908021992784
TET2-AS1	0.16302712350776	0.207947819057943	0.433051303143858	2.00129503975818	0.222482248046657	0.333394770909987	0.667323747878232	0.504565360494621	0.722591678308237	0.698595141599121	0.57358137596538
PPA2	0.141008728937607	0.0374338794236773	0.00016530398931226	133.921153555584	0.238020802643459	0.0622541835564717	3.82337039931696	0.000131639798168629	0.00244663371148485	0.598166647988263	0.61163629402872
ARHGEF38	-0.125993549504553	0.157651208935976	0.424179220431375	5.69875823313147	-0.472846053371615	0.223895427578469	-2.11190580569536	0.0346945293285045	0.140880272438318	-0.619662223648087	-1.12932228683989
INTS12	-0.149196859165353	0.0738080434250317	0.0432365806996451	33.511064485117	-0.245846073924335	0.102144218525997	-2.40685256074248	0.0160906645080074	0.0824846654350445	-0.725495254689287	-0.573384759676068
GSTCD	-0.0727572086636261	0.0751498250877851	0.332963445008289	45.8609754885422	-0.280511563370995	0.118277574075844	-2.37163778140325	0.0177094424780457	0.0877444346110259	-0.376844996489485	-0.658282769481285
ENSG00000249635	0.475768196304965	0.273994899969837	0.082490906164745	1.90651907633044	0.215809712452357	0.399590876821707	0.540076675846254	0.589144155102019	0.785262787413208	2.12504404690862	0.557239907797675
TBCK	0.0548098997775435	0.0372094805774522	0.14074860899479	223.83125123727	0.130277617669901	0.047151242140617	2.76297318491376	0.00572774718593981	0.0401641136553255	0.205003625317222	0.347766314970571
AIMP1	0.0667150256427402	0.0595993598886761	0.262973092796689	33.6700039621421	-0.0114099670446828	0.0917411466613657	-0.124371314943328	0.901021284341401	0.958425473513209	0.259304308006871	0.000764321103281957
ENSG00000286147	-0.0209512009352024	0.189594721555736	0.912008733190597	4.00869971645315	-0.807706834526725	0.361491761586064	-2.23437134772552	0.0254586493420491	0.114139993134786	-0.140551687293783	-1.94941784399721
PAPSS1	0.167268476367133	0.0929609390358807	0.0719646757253024	20.1609352728357	0.126392453392396	0.15474281759683	0.816790435609762	0.414048198951733	0.651663643860524	0.7179404520477	0.338251298157265
HADH	0.0425642830891683	0.0922491458597868	0.644507552166271	18.6205836189841	0.135283707191698	0.145689037979544	0.928578492025554	0.353107572477964	0.599192193451989	0.149149923839068	0.360026549690792
RPL34-DT	-0.00929588718180211	0.124876547973358	0.940659791372029	11.4548745649038	-0.363286425054947	0.197390130007178	-1.84044878556864	0.0657023766807482	0.21324730989149	-0.0873904270989718	-0.861003721386001
RPL34	0.0405307447049201	0.0694396504045569	0.559433594784267	40.3423346871394	-0.139624466797033	0.109915570352478	-1.27028833448514	0.203981941996148	0.434326326481681	0.139874715513628	-0.313241222476172
OSTC	0.142179516755506	0.0906267317395886	0.11668348962564	20.3511132184261	0.229999000558545	0.13960973500493	1.64744242620633	0.0994671409721288	0.276014389516531	0.603506749261993	0.59199038557823
ENSG00000286136	-0.60966084922091	0.212743423790598	0.00416075872570915	1.59117589347705	-1.07748680167676	0.323460142580914	-3.33112696074209	0.000864951432976779	0.0101771411519465	-2.82572580219755	-2.61012630829273
COL25A1	-0.166110755943467	0.143657378794731	0.247559240146039	11.8931527358692	-0.157918296941938	0.240674062116897	-0.656150046053722	0.511727586510479	0.727153416244398	-0.802641532048587	-0.358043987295256
SEC24B-AS1	-0.206193551381543	0.111719369520001	0.0649447360944556	14.3636237353095	-0.58251063846337	0.14584209818235	-3.99411860994375	6.49353531650051e-05	0.00141447373519631	-0.9854638878172	-1.39789789817608
SEC24B	-0.0297901378532454	0.0285856565030335	0.297348692837544	142.910568957185	-0.069274489236075	0.0470016651164064	-1.47387308650676	0.140515765328928	0.346203970537539	-0.18086712069072	-0.140949609690574
MCUB	0.0372075673063953	0.0892110747957575	0.676624712220316	47.589258505923	0.153557804688466	0.162269349896246	0.946314290324391	0.343988306732298	0.589880338248878	0.124717311595183	0.404780987987396
CASP6	-0.113578242159974	0.0872268659786136	0.192881654700732	10.7873715340376	-0.102425326965828	0.142197710595943	-0.720302222423759	0.471338936697094	0.698885170685308	-0.563034543080401	-0.2221381401731
PLA2G12A	0.244818566290754	0.103163639259032	0.0176390551146598	14.6367194295219	0.276293369570565	0.159239099059555	1.73508498353932	0.0827257536748827	0.246543864611841	1.07165555537196	0.705368268223056
GAR1	-0.187975899215292	0.10710029681935	0.0792355486164003	8.81270627967749	-0.270792821919982	0.173426313412297	-1.56142869321226	0.118422636212416	0.309693638943321	-0.902371028419392	-0.63448094754907
ELOVL6	0.0345568779573041	0.0937929819869041	0.712546832109656	30.4874218974086	-0.1272581578363	0.168706397539356	-0.754317321052474	0.450658704055135	0.682773295619576	0.11262720495678	-0.282955337691013
FAM241A	-0.0905369646682881	0.124368669617528	0.466630453349254	13.3790460937608	-0.477087573965815	0.191796016523735	-2.48747384128686	0.0128653914598758	0.070912098544378	-0.457940559866176	-1.13971004315729
AP1AR	-0.131259412239798	0.0635436382861948	0.0388608023433596	24.482447192942	-0.0922317907439826	0.11361650851454	-0.811781597145092	0.416916963544851	0.654398828989003	-0.64368044443059	-0.197173515356718
TIFA	-0.160477776477366	0.106401028590059	0.131494341652978	15.019472596191	0.208280183123226	0.175721380746914	1.18528651572118	0.235904183087755	0.472472350607201	-0.776948848573461	0.538799606938894
ALPK1	-0.0478150639976949	0.0422338105434194	0.257570825615078	333.933141852741	-0.0412314951149765	0.0761386197690572	-0.541531948438774	0.588140982916462	0.785046065897337	-0.263080933980626	-0.0722705162214323
ZGRF1	-0.0643747281423854	0.120990363681829	0.594681032896362	16.5086569897317	-0.224512196056471	0.199364905390466	-1.12613699796738	0.260107535759722	0.501003726070833	-0.338611514534732	-0.5211367227575
LARP7	0.0498284478423614	0.0471239600376072	0.290333210071814	70.2352636849707	-0.0197634430203072	0.0769472617715958	-0.256844006729849	0.797299196856217	0.908359400626902	0.182282635725937	-0.0196938780050116
MIR302CHG	0.253006242716139	0.291169214175055	0.384884334633508	1.29671662251518	0.212803773999433	0.442103750477262	0.48134351669649	0.630272373516831	0.811573417977242	1.10900051287804	0.549878171490938
ANK2	0.0859828432539741	0.0769039049527352	0.263543238513563	122.381548263141	-0.360920506207702	0.147090280709247	-2.45373456673954	0.0141381297469705	0.0758313254877891	0.347187095814118	-0.85520943419439
ANK2-AS1	0.333593760628872	0.207982718966503	0.108725203010209	8.99415294283498	-0.672033935184894	0.320998680696182	-2.09357226555383	0.03629810032485	0.145027409934287	1.47656968337446	-1.61714620085919
CAMK2D	-0.0376095511929932	0.0310392355080623	0.225635757605642	411.34645438526	-0.06444587537042	0.0472228259387135	-1.36471873695274	0.172341468273637	0.392084309960179	-0.216532386844866	-0.129124024249389
ARSJ	-0.124047294087902	0.304392665585731	0.683623225139204	6.46386107986294	-0.22951553311762	0.646688903486474	-0.354908723313853	0.722657973103804	0.870159395011293	-0.610785123228547	-0.533390216524836
ENSG00000288781	-0.0292588134495801	0.134706095031243	0.828048726652681	25.8765487258548	-0.0369837982465414	0.202246128925281	-0.182865296077953	0.854903713414614	0.938359496808769	-0.17844368744227	-0.0618676338117986
SNHG8	-0.042497312969793	0.0872843428126295	0.626340838511565	28.1511002410135	-0.146214765805622	0.129224461099965	-1.13147901381081	0.257853531519474	0.498590233112771	-0.238826044577666	-0.329381287964398
ENSG00000291201	-0.0631850434883663	0.0637537611719706	0.321646779486907	18.4528250876528	-0.139347069143426	0.104156045660759	-1.33786827504268	0.180939380528353	0.403939850450188	-0.333185222563516	-0.31256185780855
METTL14	0.00107577973718918	0.0600514353595059	0.985707216993388	28.2596016518255	-0.11186518493541	0.0955537413808766	-1.17070439439432	0.241717618258863	0.479043285098434	-0.0400840314583091	-0.245256958549935
SEC24D	0.0115808056931116	0.0477228329930848	0.808262578455892	105.242269004475	-0.00501649271209246	0.0922308099191337	-0.0543906392721785	0.956623936595303	0.984206159230979	0.0078306304728736	0.0164223503202895
MYOZ2	-0.266328868570537	0.272567991856673	0.328514773770312	4.13870860699	-1.7521377004528	0.462740834175939	-3.78643415719526	0.000152824566341648	0.00268665587628617	-1.25974815949105	-4.26238968416457
USP53	0.00966637956528538	0.0480928354133416	0.840703132251575	469.67021742169	-0.224522398487151	0.147707256704018	-1.52004988446206	0.128498438687573	0.327065206164345	-0.00090129280764949	-0.521161709165417
C4orf3	-0.0315863037230895	0.097354331141276	0.74559977343406	22.0248045101374	0.339686561115226	0.127626198032019	2.66157392724341	0.0077776259596294	0.0500952865149751	-0.18905964499166	0.860622265303467
ENSG00000291202	0.0757337239655166	0.125347578528943	0.545717485100169	7.48477325712336	-0.100541185692289	0.209167057778137	-0.480674092566395	0.630748146937264	0.811685811995798	0.300439654364729	-0.217523757198311
ENSG00000260091	-0.0681378768921315	0.176923717259411	0.700144261029933	2.37066664658741	-0.233082164925038	0.296628493417358	-0.785771327089234	0.432001467488791	0.667672896918911	-0.355775679658873	-0.542125126863362
ENSG00000291203	0.0176270293749569	0.0414630945905544	0.670745004147642	96.7109613992274	-0.00171270198490162	0.0713906285320456	-0.0239905715934806	0.980860129322536	0.992808558278277	0.0354081695376486	0.0245135459741983
PDE5A	-0.0100030130782137	0.121236454781952	0.934242523011637	31.6212621036066	-0.089922558060262	0.164987044018079	-0.545027996564437	0.585734262620182	0.7831627672095	-0.0906157116828944	-0.191518056219852
MAD2L1-DT	-0.119253849694682	0.102022169376678	0.24244338673833	34.420830303716	-0.470307668661241	0.165269355935053	-2.84570400846762	0.00443133639722228	0.0334600605273838	-0.588921658202309	-1.12310561967405
ANXA5	-0.0436581720227198	0.0537417267267456	0.416579296536384	61.7338751790899	-0.252411219195891	0.0995284189267729	-2.53607182669706	0.0112103738316265	0.0646315768216895	-0.244120859583752	-0.589463222046975
EXOSC9	-0.175991606142227	0.0942808509220876	0.0619471370363436	10.0324216437123	-0.480075076642605	0.148347649096825	-3.23614886764579	0.00121154181428725	0.0130432776159181	-0.847709254760813	-1.14702662906436
CCNA2	0.860943081769969	0.339467894828524	0.0112077225423327	1.41751480542296	0.780493749456565	0.431380769102969	1.80929194196476	0.0704056602045993	0.223132933284693	3.8818721117677	1.94018737733219
BBS7	0.0332063907911751	0.17847153821477	0.852397813241458	4.04105262082447	-0.258074999113055	0.322015992082375	-0.801435349356926	0.42287965756594	0.659072460287052	0.106467473769159	-0.603334182781047
BLTP1	0.0676353915467004	0.0325548686956237	0.0377479255079957	297.661413805833	0.179496345637467	0.0537993969846075	3.33640069774058	0.000848707422880093	0.0100096566851596	0.263502205406294	0.468306140494178
BBS12	-0.15023844425857	0.213533325307866	0.481692423558474	1.80524296916661	-0.147658617290708	0.369044075547877	-0.400111062808681	0.689074716364259	0.851699896524739	-0.730246047102697	-0.332917372972709
FGF2	0.176355923285574	0.264091282386292	0.50427150452307	3.99512406967187	-0.858336818012128	0.49061789647374	-1.74950164717049	0.0802043443249335	0.242217768239184	0.759389368855868	-2.07341392491208
ENSG00000273007	0.214784871722689	0.209317380571162	0.304834751301806	2.81390940350616	0.631739688925248	0.349843127419441	1.8057799036533	0.0709527257486539	0.224390810764473	0.93466833346396	1.57587913039438
NUDT6	-0.0583277995617839	0.0999876607144225	0.559657725282707	13.3432408374129	-0.222916301054325	0.134354155043414	-1.65916938692588	0.0970816644705124	0.271970624706199	-0.311030760343622	-0.517228273411971
SPATA5	-0.101917845223868	0.0452781772514521	0.024390198351983	196.041006207032	-0.111091447038587	0.0576336175314871	-1.92754596703727	0.0539116252431064	0.18822462990835	-0.50985009788996	-0.24336202475267
SPRY1	0.168874301999692	0.139002675104644	0.224404365482157	15.5877794266926	0.367047514810369	0.226565891910105	1.6200475354693	0.105222066105295	0.287236633871288	0.725264812085204	0.927630997970132
ENSG00000249125	0.0077510124217955	0.239346219086979	0.974165740439896	3.57039253999454	-0.0497442871588762	0.398775239840584	-0.124742667520587	0.900727277400961	0.958199991281811	-0.0096375081715604	-0.0931188906119003
LINC02435	0.20090154223464	0.317999511395345	0.527539253337206	1.96863898071931	-0.768212970800455	0.48562998185501	-1.58188950333345	0.113674797602638	0.301444986792587	0.871344830819587	-1.85269483551241
LINC01091	-0.120973245466806	0.0974576831000798	0.214498645042911	128.585163203428	-0.780714267093695	0.231825920886267	-3.36767460734778	0.000758050074507334	0.00916467820660444	-0.596764025036325	-1.8833113129435
LINC02516	0.188831368792119	0.25014828197935	0.450322345537405	2.40270138267126	0.00140806404651547	0.355376637584968	0.00396217392365534	0.996838650870678	0.998632135107881	0.816291346670595	0.0321565023946671
ANKRD50	-0.000718528920164938	0.0850246188470408	0.993257290466637	19.1706222075061	0.0720397747696261	0.134330513483423	0.536287496425868	0.591759870741933	0.787064330084264	-0.0482680847941171	0.205138097786732
INTU	-0.190888890182164	0.116662752792612	0.101788242542439	8.18953419623267	-0.362412090125262	0.196460577807127	-1.84470642492488	0.0650802557572212	0.211918557807835	-0.915657523661948	-0.858862418995113
HSPA4L	1.75673955729804	0.508394314128584	0.000549341307433571	8.69746481519841	1.02630889445373	0.57974175912038	1.77028630128509	0.0766794589164563	0.234762491571916	7.96770545136782	2.54220445320104
PLK4	0.0767960030544091	0.269345350411182	0.775551477673459	2.06285410748123	-0.211564789122419	0.407244729145283	-0.519502829579765	0.603410140214261	0.795273282672699	0.305284834532242	-0.489427691718703
MFSD8	-0.159862527345976	0.0560037958114413	0.00431053775350854	35.5627897942622	-0.247466870800587	0.0879920038695044	-2.8123790789853	0.00491765096802071	0.0360925630722659	-0.774142624747103	-0.577354195310434
ABHD18	-0.0750892055510218	0.0366681965187221	0.0405794059608519	87.9648670219359	-0.153513385866704	0.0532001880423588	-2.88557976044134	0.00390693450217529	0.0308732534457987	-0.387481509236142	-0.34725607719718
LARP1B	0.0317071089317019	0.0776816273193473	0.683150769892953	37.3047699754516	0.0733871501349096	0.128190546122785	0.572484885621885	0.566993522568506	0.770219071777781	0.0996290724422478	0.208437906582138
PGRMC2	0.289297162911271	0.108617237758398	0.00773426755690457	12.7755799665531	0.556170337796888	0.190559886317531	2.91861182615389	0.00351593741884409	0.0287306949814299	1.27452767860017	1.39080493656419
LINC02615	0.0940996189415361	0.100381534151904	0.348542755890855	32.0334963060538	0.388376497772809	0.142517111959079	2.72512186385256	0.00642777575521646	0.0436195518211624	0.384208666695771	0.979867046950973
JADE1	0.13738826238065	0.0940659575674639	0.144138310644969	19.4764183061477	0.135737150425127	0.153189757945323	0.886071968816444	0.375578746932097	0.618536687190837	0.581653273167713	0.361137061288702
SCLT1	-0.0258831017154455	0.0397176588338854	0.514609287488865	220.336511850276	-0.034700303781074	0.066591683595692	-0.521090651375556	0.602303623087266	0.794671250980788	-0.163046668225292	-0.0562752092242931
C4orf33	0.078954040040977	0.0780165558341813	0.311530174913817	17.4718289813464	0.100416827237571	0.129155896487143	0.777485426285338	0.436872429456151	0.671762164371605	0.315127895661291	0.274635321599879
ENSG00000251555	0.115862800031488	0.215325127005094	0.590519717191283	7.84772844084306	0.0822002605216436	0.44938296742947	0.182918059827323	0.854862312277199	0.938359496808769	0.483473101533674	0.230021779880068
ENSG00000250777	-0.139112660086909	0.299738324888187	0.642566293759543	2.23662201872784	-0.949104417253823	0.496210082074701	-1.91270683837283	0.05578559326308	0.19247382131845	-0.67950003376192	-2.29570960437378
ENSG00000250195	0.0380598259035448	0.152696404290094	0.80316615327956	13.7368383934683	-0.0783791082286341	0.257916413128463	-0.303893448570855	0.761209069184268	0.890615054501638	0.128604563538368	-0.163247406284285
NOCT	-0.174029060214796	0.134693683047784	0.196344747824155	6.80828302597575	-0.143279397449644	0.223130438653704	-0.642132908061065	0.520786890593724	0.734439270115328	-0.838757851400952	-0.322192382356958
ELF2	0.123982538389023	0.0427220649584009	0.00370702500658314	303.351241143639	0.293703813719691	0.073265787758961	4.0087443635487	6.10424520501175e-05	0.00134934520855755	0.520508185502373	0.748007564009144
NDUFC1	0.432541484304034	0.177521851895922	0.0148279770382661	5.66010569873026	0.95869356838056	0.304748680823992	3.14584977296179	0.00165605044245067	0.0164318471192167	1.92788191702797	2.37661017752303
NAA15	-0.0743077180932903	0.0368156824772413	0.0435526027173599	131.181749737029	-0.0713772756715102	0.0580431239091544	-1.22972836167856	0.218798842474638	0.451902018396477	-0.383917052803785	-0.146099468707812
RAB33B-AS1	0.0170255098806235	0.0536212384678205	0.750853392231858	128.882855841642	-0.0586261782071176	0.0860039354773102	-0.681668552511583	0.495448556750609	0.71538194835485	0.0326645682046358	-0.114871212166822
RAB33B	-0.104555182133299	0.0849376192956894	0.218336194492358	16.7219402434772	-0.172014390698775	0.136415731818048	-1.26095713746717	0.207324290417622	0.438628108794714	-0.521879302476813	-0.392566226129489
SETD7	0.0923799657542921	0.0738205883261302	0.210784222774266	32.2482253268153	0.0350424155066518	0.114770724295059	0.305325384342462	0.760118344485195	0.890246104268336	0.376365125761041	0.114529189053212
MGST2	-0.00136667227512375	0.0426310453934756	0.974425680935431	115.432253178293	0.0917087076309039	0.064193724595845	1.42862418730631	0.153112278404828	0.365138883496616	-0.0512243430524116	0.253308577464636
MAML3	-0.00978347940141889	0.0289704159940067	0.73558485431286	1293.41773600947	0.154189702645147	0.0512605703454265	3.00795917029636	0.00263008471002399	0.0231563142019787	-0.0896143926999365	0.406328546662566
ENSG00000286320	-0.0357722234575301	0.166966238899063	0.830353476303668	2.71699259157917	0.116361426507886	0.276134321481443	0.421394290588777	0.673467187591194	0.842883666571179	-0.208152118421839	0.313684669144051
ENSG00000250698	-0.096266927816306	0.166931055875327	0.564151085904157	2.90528961595366	-0.11014520883044	0.271919879159274	-0.405064937403578	0.685429778718698	0.849520528394588	-0.484075597348937	-0.241044626615341
SCOC	0.091659289496442	0.226232477555767	0.68536335270677	2.137959137773	0.412886932114754	0.377800511492418	1.09287023059798	0.274450780533389	0.517752558201039	0.373078036381004	1.03989467466685
SCOC-AS1	-0.0331503481093618	0.148696533816202	0.823582503303613	7.862004789581	-0.235082136481502	0.245594293790288	-0.957197062087434	0.338467799667147	0.583649285161576	-0.196193435838826	-0.547023185639429
ELMOD2	0.134339619267359	0.0630564428884437	0.0331331447443195	29.3396089003388	0.0801587426464971	0.0966413208834015	0.829445851047599	0.406852165405705	0.646352531113911	0.567748052491909	0.225021971501524
TBC1D9	-0.0361881618295209	0.0409157243028365	0.376450052058431	205.170023067379	-0.122367693951887	0.0694734813845949	-1.76135831274205	0.0781777760906546	0.237794159842802	-0.210049262375768	-0.270978277582
ENSG00000248335	-0.528221881135003	0.192069647020733	0.00595665307199784	1.88844862770485	-0.862740364914002	0.327280868475264	-2.63608554002358	0.00838685862358825	0.0529243363227531	-2.45427306707501	-2.08419849406199
RNF150	-0.156446650321995	0.0725973283684964	0.0311624726829636	273.666917416164	-0.00544350767912644	0.276581131758803	-0.0196814137121745	0.984297517617974	0.994015185312905	-0.758562406907635	0.0153765632439521
ZNF330	0.0797382486895751	0.0557645744658616	0.152743232389691	44.3936716470122	0.0640974249147909	0.08603212913495	0.745040551236941	0.456247205811833	0.687060566002844	0.31870476376602	0.185686772949971
LINC02432	-0.104662519845828	0.148879580163958	0.482055016982636	28.0105643099339	0.146424130936133	0.300254347308711	0.487666980506981	0.625785743648914	0.808451786926407	-0.522368882438811	0.387310162857271
IL15	0.0544914441129921	0.112417803384832	0.627873169696825	53.0546887839722	0.426706248953087	0.202553342950882	2.10663641851895	0.0351491074007224	0.141814377788748	0.203551111485169	1.07373906905359
INPP4B	0.264295208055293	0.159797085403446	0.0981391744873777	28.1597366380448	-0.338380960209192	0.293486233233938	-1.15297046979191	0.24892250544654	0.488142913239849	1.16049081476287	-0.800008638598207
ENSG00000249806	0.286872599737515	0.34488599104213	0.405527683762484	3.94153117934695	-0.295697825535172	0.495110940448442	-0.59723549083231	0.55035016693844	0.757825355713324	1.26346896010783	-0.695474900753592
USP38-DT	-0.395985654026091	0.175078677327461	0.0237123396781678	6.03887809218642	-0.895577233986397	0.290512638876249	-3.0827479226055	0.00205098807958814	0.0193728918288784	-1.85112804453402	-2.16461809514019
USP38	0.0981615349017995	0.0851082892958261	0.248757646795099	19.8600688250016	0.194470472443285	0.140968754546627	1.37952891098972	0.167731738674604	0.386732814537049	0.402735544291839	0.504978738650942
GAB1	0.185830944891406	0.0615164516351567	0.00252080110174228	169.739455332225	0.590782582359733	0.0969383787473904	6.09441368830028	1.09839276063406e-09	1.54842292661838e-07	0.802606059508416	1.47557254622966
ENSG00000286771	0.489620085383689	0.22276825822643	0.0279569590351764	4.41157032150765	0.201853092018943	0.283769721423885	0.711327096513663	0.476881564165803	0.70283471874244	2.18822414613923	0.523059248089208
SMARCA5	0.199117470275739	0.060212226176325	0.00094325280557548	44.2995116156713	0.343492073109029	0.106583099503004	3.22276303382741	0.00126960538309353	0.0134933949072309	0.863207468272333	0.869942208558872
ENSG00000251600	-0.228437726619409	0.243151666709128	0.347480981654369	4.89242287605423	-1.04132250216297	0.439787830409591	-2.36778380427931	0.0178949893995635	0.0883982897843563	-1.08692219367312	-2.52155761638243
GYPE	0.353052202993111	0.238349943902314	0.138544047694893	2.1097766293502	0.321602230533705	0.382193154683474	0.841465176947113	0.400087385563458	0.641126627611233	1.56532193315489	0.816332578368764
ANAPC10	0.0738345973109053	0.0519375675905049	0.155141559051267	64.5584002090043	-0.00117074451968844	0.0715306023035552	-0.0163670440620664	0.986941571255101	0.994901802832276	0.291777513785353	0.0258408346099604
ABCE1	0.0689726050721653	0.0611469815633921	0.25932813910672	36.1496722205333	0.105237264514893	0.0895271095174091	1.17547930545473	0.23980301177861	0.476820493190579	0.26960139395388	0.286440882051152
OTUD4	0.0377813799565981	0.0450201395623386	0.401351119842241	62.6793052524155	0.120535423387337	0.0793574826739568	1.51889172042619	0.128789753427542	0.327742725726798	0.12733453874547	0.323907055547794
MMAA	-0.116037284388156	0.103436330553406	0.261937582673397	8.75648328648426	-0.108543647513199	0.160360297153349	-0.676873574319963	0.49848617185612	0.717829366756389	-0.574250524605073	-0.237122300100262
LSM6	0.0501386271382635	0.105789441976536	0.635537442757213	10.1276141606604	-0.163833990727698	0.177582275415225	-0.922580760634015	0.356225725687492	0.602022282170119	0.183697400064794	-0.372531901270936
SLC10A7	-0.0400667063404498	0.0456610772743394	0.380225688939668	108.745325818183	-0.0842450164651141	0.0783929872970202	-1.07464990645045	0.282531499105993	0.527142269299937	-0.227739761171864	-0.177613392252649
ENSG00000288998	-0.273972913329108	0.215472353033031	0.203551130302783	1.75604812550745	-0.721664797260492	0.383689518687033	-1.88085616654319	0.0599914873106851	0.200953327703109	-1.29461354887044	-1.73869536927982
TMEM184C	0.101842525496702	0.0723359634406842	0.159157724844706	24.751928489555	0.142877510868832	0.113620425390365	1.25749846806108	0.20857319341017	0.440088849072037	0.419524976385263	0.378624262555403
PRMT9	0.028594547532151	0.0617707986502026	0.643426243613753	32.702707110834	0.0260915220223376	0.107784557197584	0.242071060091738	0.808725102104706	0.914039991945905	0.0854323129268226	0.0926078761011463
ARHGAP10	0.03830990637349	0.235144861563125	0.870581070142606	5.30603804372351	-0.335621838327642	0.41656819147095	-0.805682827444226	0.420425753647848	0.657371424712343	0.129745210046362	-0.793251371924848
NR3C2	-0.0498457997428957	0.0717315721803932	0.487122077144419	89.8332357629087	-0.337973106342346	0.10953916220552	-3.08540890342245	0.00203272481958478	0.0192490538523798	-0.272343359138939	-0.799009778286719
ENSG00000250354	-0.205551428022461	0.230070125327184	0.371627231635242	2.6306779287771	-0.0457784885294855	0.364382004416357	-0.125633230990126	0.900022256832333	0.958002456097129	-0.982535087469859	-0.0834063950926432
ENSG00000287292	0.40814387266454	0.34619575110637	0.238422236524939	3.19384424666406	-0.559960687496437	0.578328075785566	-0.968240538444931	0.33292425343515	0.578186216720632	1.81660153385332	-1.34267162014404
DCLK2	-0.149032544694722	0.237913320789681	0.53104257536214	4.61274474144218	-1.24563014997434	0.433922541772512	-2.87062788876124	0.00409657448456527	0.0318630787254338	-0.724745797016009	-3.02192016611248
LRBA	0.0368664326627185	0.0275792116017687	0.181305183800705	325.014267409053	0.0756736386995183	0.0408467777552138	1.8526219902342	0.0639365583018394	0.209616564982961	0.12316135626548	0.214037663910716
RPS3A	0.0413522584017504	0.0811205780118444	0.610217603525529	36.4752450017857	-0.151409322662682	0.114611897825046	-1.3210611248564	0.186480983967435	0.411073978055324	0.143621736341622	-0.342103091291681
FHIP1A	0.164498969022231	0.324699175680514	0.612421747780705	3.02656475346969	-0.630205016088049	0.564642782716001	-1.11611276258006	0.264373869818081	0.505698300802	0.705308402521721	-1.51470449181914
GATB	0.145696943108338	0.0870512769112815	0.0941913335420751	21.7098737700827	0.206301906028707	0.120261568097114	1.71544333982169	0.0862639751640444	0.252806293117562	0.619550145563052	0.533954679293309
FBXW7	-0.0203139955658971	0.0316055243217814	0.52039567838752	250.613776914697	-0.0529860199074308	0.0534424193441388	-0.991459978004195	0.321461025670506	0.567161274395928	-0.137645318477646	-0.101058102290886
ENSG00000287555	-0.0828794770473734	0.079730632555856	0.298575263446285	81.0366667442581	-0.0716022884512428	0.0752095362368308	-0.952037361668752	0.341078034150754	0.586842724733991	-0.423013856006725	-0.146650539455261
MIR4453HG	-0.163644596796189	0.257665403899007	0.525359909813564	1.66382579246834	-0.157458722104779	0.432950615621713	-0.363687488649646	0.716091387110513	0.866231166323355	-0.791393089416831	-0.356918459006051
TMEM154	-0.304000852024059	0.088682001904309	0.000608071992048474	20.8278170868212	-0.545047239528266	0.123158549385107	-4.42557371980688	9.61863008587546e-06	0.000306824951643425	-1.43157451756254	-1.30614762835735
TIGD4	-0.162097909449473	0.145978569893655	0.266816945298621	8.71371059364244	-0.479768940036013	0.183115149518771	-2.62003958327233	0.00879195612408731	0.0546366914623679	-0.784338466073481	-1.14627688085532
ARFIP1	-0.0887902858723022	0.0419872985547467	0.0344560410740457	145.15013352168	-0.132884322871464	0.0603814244939524	-2.20074839216113	0.0277538409053437	0.121513520260343	-0.449973751943645	-0.296734177163512
FHDC1	0.260476345827977	0.192843740050304	0.17678772002855	4.24261245006487	1.03073675910193	0.307582884989853	3.35108619303031	0.000804952436356825	0.00957675498127392	1.14307253389889	2.55304857807333
MND1	0.0163218331768231	0.422420125137905	0.969178317536442	1.59334788759362	0.949256655592699	0.712438176897332	1.33240565479901	0.182726924930399	0.406093297766309	0.0294550157948736	2.35349857208537
TMEM131L	0.0161210238841432	0.045532438696557	0.723297067796596	164.747675089597	0.0909308063584865	0.074232011009384	1.22495410163402	0.220592514404641	0.454100281409085	0.0285391009354749	0.251403447293179
ENSG00000287216	-0.00260502089678881	0.0839254649407743	0.975237882288584	92.6203967498557	0.853603465241345	0.158585904848659	5.38259352907783	7.34202055633985e-08	5.35852985534821e-06	-0.0568725971175599	2.11923776625295
ENSG00000290441	0.134483929389221	0.0965980787004604	0.163861578838704	459.292312041381	0.618307410129871	0.24316673886374	2.54273019829551	0.0109990122783083	0.0637047443700623	0.568406267971935	1.54298261702966
TLR2	0.0384450480986632	0.043727282407482	0.379292579067409	629.523292057349	0.20179943077411	0.107463780421059	1.87783669980183	0.0604035080228476	0.202106945899107	0.130361607388134	0.522927828254591
RNF175	0.0758538095194738	0.122294470928891	0.535089634053589	59.1713270726482	0.622976993585637	0.222546673881972	2.79930938853767	0.00512120424062804	0.0370586706865399	0.300987378734456	1.55441872678441
ENSG00000249309	0.406216588471969	0.154286027497663	0.00846642668321344	8.40078212622656	0.537712265263328	0.254774107670103	2.11054518130073	0.0348114237747688	0.141163393613669	1.80781096342353	1.34559993158796
ENSG00000280241	0.458210622823377	0.373950491107357	0.220453057181772	1.8659627909992	0.533318362840135	0.617789245210286	0.863269095366984	0.387989531818712	0.630461893645826	2.04496188421507	1.33483898238569
PLRG1	0.099582678592485	0.119408843644768	0.404301262453455	9.87576024463309	-0.160803383997148	0.209123142624318	-0.768941122341613	0.441928263819144	0.676285146304524	0.409217548218391	-0.365109750768147
MAP9	-0.604984455529664	0.223738545928504	0.00685145030499874	1.78550031329538	-1.14542097381711	0.373696851272277	-3.06510737223888	0.00217591864837237	0.020220617140938	-2.80439621922333	-2.77650145846493
GUCY1A1	-0.0645530579916948	0.104449201679655	0.536553557194437	47.9452776492189	-0.210185447569544	0.154802842650921	-1.35776219590173	0.174539154164441	0.395172512224128	-0.339424898002583	-0.486049595677078
CTSO	-0.219874799955363	0.122859853932262	0.0735119464895787	10.9528288591619	-0.816915698833792	0.175503675918885	-4.654692812311	3.24464083429339e-06	0.000124001708406256	-1.04786567558637	-1.97197094406058
PDGFC	0.00548040496800496	0.0604111068713209	0.927716270774883	160.954820558628	-0.121310281927556	0.083501636394733	-1.45278927653696	0.146282270220459	0.354853240893557	-0.019994016473709	-0.268388607629469
GRIA2	0.223049068850596	0.339003889448931	0.510567493300589	12.5261349631334	-1.66377113625704	0.606544123568549	-2.74303397165632	0.00608743873781085	0.0421718113394101	0.972362310916066	-4.04597429372016
ENSG00000287226	0.125633840796485	0.290648219832309	0.665556853040199	1.80687083541259	-0.328890047200738	0.38151668645956	-0.862059403620868	0.388654829564807	0.63110284393748	0.528039970471936	-0.776764783152519
GASK1B	-0.167209526555506	0.0771454876791779	0.0302000257751338	64.9171068090117	-0.369791534696517	0.129249017578959	-2.86107810816132	0.00422203019750865	0.0324231090557201	-0.807653154355539	-0.876935152643702
GASK1B-AS1	-0.200006086702363	0.0816653135618973	0.0143215788002695	95.3136065775301	-0.283844790471425	0.116349714625251	-2.43958303968046	0.0147042227719986	0.0779720372185857	-0.957242131911222	-0.666446056703603
ENSG00000287822	-0.294040631696176	0.112067446830463	0.00869592376752594	11.8021508679124	-0.491421946039144	0.155232370951667	-3.16571822633665	0.00154700571218017	0.0156937585587972	-1.38614477833362	-1.17481584089038
ENSG00000250604	-0.116739677259381	0.0727450194325726	0.108542455949536	143.319062064122	-0.567463750771736	0.131883937020902	-4.30275106726454	1.68690345292374e-05	0.000482900350517996	-0.577454221303095	-1.36104710393739
TMEM144	-0.0171707345294216	0.156671624790408	0.912729017987502	10.2378321064003	-0.0533079741780647	0.305747399350829	-0.17435299299765	0.861588054566324	0.940609192724924	-0.12330853429871	-0.101846588974946
ETFDH	0.156725658585868	0.127607352613063	0.21937687470589	9.89754650118658	0.22555428667433	0.219629660110627	1.02697553035742	0.304431986447764	0.552198117045625	0.669853417145462	0.581104995844902
PPID	0.143227052255661	0.111052256376765	0.197145590488424	34.1728555569055	0.761006888285334	0.138577669551101	5.49155495795596	3.98410305046622e-08	3.16672616399557e-06	0.608284682182998	1.8924628029155
FNIP2	-0.0411113426928356	0.044155144056608	0.351819549681039	242.343153561392	-0.0760216655044955	0.0851744285401502	-0.892540951638552	0.372103052921915	0.615353687451546	-0.232504470738085	-0.15747387766248
C4orf45	-0.0560567732340551	0.111221550161071	0.614254351478425	17.9373709717611	0.0684113952134641	0.172850212712959	0.395784269742672	0.692264182204246	0.853319089325276	-0.300672341508055	0.196251963246209
ENSG00000248431	-0.250531042651078	0.249093844571266	0.314526363350251	2.89101341102606	-0.784755307887662	0.375722873550305	-2.08865459925903	0.0367388264798802	0.146085227272179	-1.18769241290322	-1.89320808135571
ENSG00000250027	0.412449567357333	0.195744509300771	0.0351105452712914	2.83092501918953	0.475405320288365	0.305455722169557	1.55638046952177	0.119617646573909	0.31140182800591	1.83624031499006	1.19300622211338
NAF1	0.234694072107813	0.0650671040530582	0.000309812174804484	54.8741201778939	0.392253555213233	0.0922958043412556	4.24996085155626	2.1380788081419e-05	0.000581954674500261	1.02547654372217	0.989362209599664
NPY1R	0.490745888638118	0.206454919206749	0.017453504678134	9.05696322814926	0.664089036063877	0.340221080306075	1.95193382922198	0.0509460612614324	0.181540689091283	2.19335906751528	1.65510475894907
TMA16	-0.0998743265510608	0.0670470093768284	0.136325120228927	29.8774517278723	-0.224809765426012	0.100885289025797	-2.2283701379745	0.0258558427259948	0.115573992777308	-0.500529368291721	-0.521865489252833
MARCHF1	-0.0380097601794863	0.0360282528690445	0.291425916263739	584.905320628987	-0.0326323463945065	0.0837514474919433	-0.389633222729024	0.696807781742596	0.855608296945436	-0.21835778721704	-0.0512106487843855
ENSG00000273449	-0.200690546510168	0.21419673362435	0.348786879033122	1.42689477075808	-0.277302875490075	0.365075872983118	-0.75957601148542	0.447508062639391	0.680510879796273	-0.960364033792669	-0.650424486805214
TRIM61	0.609275809617906	0.31826127986425	0.0555705035943998	1.46534593941516	0.16976212527241	0.436147487944935	0.389231005484647	0.697105269272387	0.855663219873277	2.73398801182307	0.444466409707444
TMEM192	-0.0350191451326433	0.0726904355672051	0.629978393682103	30.9596121007825	-0.130894866509684	0.10607218229154	-1.23401690888115	0.217196603552677	0.449898648029893	-0.204717239393833	-0.291861870774493
KLHL2	0.0126687666892888	0.0588619409647386	0.829589179356573	129.232294392463	-0.0802063996108058	0.0867492741216685	-0.924577184338325	0.355185885541249	0.600808545125978	0.0127929488474179	-0.167722560224324
MSMO1	-0.0814721919718263	0.283831955169903	0.774078812832907	3.84608567043772	0.310060828671315	0.518057775155185	0.598506273896642	0.549502173936219	0.757212374135828	-0.416595062857754	0.788066944041377
SPOCK3	0.00393912957209828	0.314844998304215	0.990017663641473	5.10866896607447	-0.944595517222192	0.507813158226588	-1.86012414589838	0.0628679637298928	0.207374004858654	-0.0270239552713455	-2.28466701864352
ANXA10	-0.232599977151594	0.238013210901841	0.328442141799915	1.32155665960983	-0.0604121654444731	0.438450058720398	-0.137785739203192	0.890409755319844	0.953415746503491	-1.1059067090812	-0.119245209603734
ENSG00000287188	0.345039193582306	0.211322982572649	0.102519999993674	2.33964087861704	0.368895472269647	0.339595989524543	1.08627746984329	0.277356251763111	0.521456274546575	1.5287736524956	0.932156764460142
DDX60	-0.265257136163666	0.0672197594686938	7.94283160417475e-05	46.0845840060935	-0.515489513229283	0.0937601816353064	-5.4979577069758	3.84215046296282e-08	3.07022750631302e-06	-1.25485986162569	-1.23375885851142
DDX60L	-0.12910656704883	0.0535790388737953	0.0159679645626965	112.921514044333	-0.303708135565259	0.0999140444017321	-3.03969414293867	0.00236818514348733	0.0215647718459056	-0.633861063693387	-0.715092664423815
PALLD	0.105889065129284	0.150773384970852	0.482488301721881	9.45152897267218	-0.104518557560303	0.273656750580359	-0.381933050577573	0.70251102449036	0.858964815359646	0.437981720737903	-0.227264596322167
CBR4	-0.040948938270091	0.0429333052540141	0.340194892715322	118.028259519756	-0.175422934849245	0.0596098189281496	-2.94285300649362	0.00325202789301719	0.0270573790675701	-0.231763725018409	-0.400913969644071
SH3RF1	0.048245269917829	0.0741355369642455	0.515194215135539	95.4717878132302	-0.00265514260890877	0.137260584220631	-0.0193438096157374	0.984566835437721	0.994015185312905	0.175061574554916	0.0222054483642999
ENSG00000251171	-0.0725725315648205	0.174989598249036	0.678343352597416	4.62722468247041	0.104246491936026	0.25701756603057	0.40560065036032	0.685036050925776	0.849431060408586	-0.376002662468338	0.284014416380017
NEK1	0.10591705895865	0.0522510321197219	0.0426541599221545	69.8138839825192	0.0263606538710265	0.0845159095271395	0.31190167648331	0.755115248371675	0.887530205993477	0.438109403894123	0.0932669972817097
ENSG00000286302	0.380274275404258	0.238996516145483	0.111580558884819	2.61527703743132	0.471114056741686	0.344425232267705	1.36782678098192	0.171366302726965	0.391129778776391	1.68948501491395	1.18249664211096
CLCN3	0.0252065275179378	0.0574649020907721	0.660920859195378	61.3925015498676	0.0924270648464012	0.0857305862699801	1.07811072882825	0.280984344238773	0.525500507629535	0.0699791541932565	0.255067880416894
HPF1	0.0447264360879383	0.138261306431267	0.746322612908119	7.74095382049586	-0.120860230353325	0.231938716738359	-0.521086914909782	0.602306225872386	0.794671250980788	0.15901175858505	-0.267286402422741
GALNTL6	0.421516406230705	0.361893044876385	0.244118545000792	15.2713775890264	0.658944393133895	0.59176639217664	1.11352114930042	0.265484670246762	0.506852724235486	1.87759523607497	1.64250519803458
GALNT7-DT	0.124923955114523	0.0996352421243463	0.209910007433367	24.8816080135824	0.543185509920637	0.154560284627827	3.51439253122882	0.000440760977250094	0.00606251895158751	0.524802098180737	1.35900425923484
GALNT7	0.00204597529938846	0.0520108638587383	0.968621340607422	97.6403658331385	0.035065387326532	0.0655231963516581	0.535159901820702	0.592539291201961	0.787540214216037	-0.0356588551127234	0.114585448515305
ENSG00000248774	0.164940013944158	0.298932983808642	0.581111074907925	1.24797107689061	0.21182600938935	0.456285117146734	0.464240452798355	0.642475481549554	0.821609852014976	0.707320060409983	0.547483563170704
HMGB2	0.340592828142292	0.127609242978727	0.00760707789747877	14.2085373435689	0.559149140799017	0.192919115859635	2.89836047769286	0.00375119168675032	0.0300396877680118	1.50849325549567	1.39810021640934
SAP30-DT	-0.228434678993501	0.240496458075319	0.342190338898306	6.34119982790765	0.558744651796678	0.421872619180314	1.32443924159454	0.185357209188984	0.409649208796945	-1.08690829309204	1.39710959686711
SAP30	0.219816284761629	0.0914388486070281	0.0162180867514161	51.4232653720677	0.530258755397354	0.144211848154137	3.67694306802449	0.000236045695526189	0.00379272132069661	0.957617201539918	1.32734580727627
SCRG1	0.248045014334194	0.148666742006036	0.0952237763199391	21.5239155438035	0.663634909156079	0.207858978521194	3.19271707134081	0.00140940966848268	0.0146357252787607	1.08637176529744	1.65399257298873
ENSG00000288025	0.303349883586919	0.0982355282737535	0.0020151832611159	39.7585934056923	0.677208122845756	0.132770947707444	5.10057459511369	3.38623887321926e-07	1.99214832608328e-05	1.33862379442247	1.68723424496015
ENSG00000286226	0.218351070782917	0.196517002606511	0.266523053882367	3.26206915564781	0.696954946553529	0.327777717198089	2.12630361975562	0.0334779868534413	0.137714015870275	0.950934187833773	1.73559548432311
FBXO8	0.1622410221408	0.104648869581469	0.121060633592067	12.9749199949294	-0.0908777403187383	0.168626832832573	-0.538928110029613	0.589936460181883	0.785827309561102	0.695009640582791	-0.193857358910808
CEP44	0.137809316029212	0.0851584786092119	0.10560466367611	19.1011011598547	0.0148177155019719	0.131609722682406	0.112588304267834	0.910356957929876	0.962090977456626	0.583573748501178	0.0649975999508304
GPM6A	-0.506151369231201	0.255758643696289	0.0478137993495533	13.6593105788005	-1.72446431988272	0.523394222651842	-3.29477140795613	0.000985017723025397	0.0111677692224344	-2.35360686016073	-4.19461579801772
WDR17	0.17046540345864	0.260204833209592	0.512390463727814	3.48546827045253	-0.692101989756643	0.406769139520653	-1.70146140037131	0.088856380080565	0.257272018512669	0.732522013430882	-1.66629415523686
SPCS3-AS1	-0.00865639932188503	0.122752495251962	0.943780473933445	6.66632863149892	-0.0665624136457414	0.189293545588545	-0.351635938979261	0.725111308997887	0.87156839529886	-0.0844736475740485	-0.134307562405625
SPCS3	-0.00781102304415778	0.057218422989367	0.891416239144265	66.565064848694	0.113850757797723	0.0931454261881418	1.22229037384787	0.221597838195012	0.455479573060257	-0.0806177867011768	0.307535880242599
ENSG00000289520	0.325344186930326	0.248027789653534	0.189613027475499	1.71917968058611	0.763284118098071	0.403433658417665	1.89196935399937	0.0584950641146212	0.197847836818647	1.43894240510777	1.89803988496616
NEIL3	0.113971090045306	0.474193550797374	0.810061110355843	1.45832228588811	1.29340940311642	0.847980212085582	1.52528252980729	0.127188643323001	0.324718929980456	0.474844789253431	3.19635075159143
AGA	-0.351158580341261	0.150477287745375	0.0196150112126539	5.917240562963	-0.976847754585265	0.241481546575028	-4.04522734113665	5.2272372510923e-05	0.00119635347244468	-1.6466664763299	-2.36365481912168
AGA-DT	0.00819983895950652	0.0928676987366669	0.929641481136077	39.1773122734098	-0.274446600477654	0.136632063782782	-2.00865443205169	0.0445737944071513	0.166184184088339	-0.00759035741625528	-0.643429285875367
TENM3	-0.234748909976693	0.316963018626177	0.458924338843594	5.06930772920365	-0.390739883265562	0.643639094334196	-0.607079163936986	0.543798377068992	0.752581522653037	-1.11570824505641	-0.92823900355152
DCTD	-0.0959410581469561	0.064790206689974	0.138661028169695	27.5248894273965	-0.149997257660317	0.0971259368370025	-1.54435841285159	0.122501528900722	0.316721354475009	-0.482589267366885	-0.338644853420821
WWC2	0.0236095406707138	0.0368999628655398	0.522285991125869	193.286850969568	0.167401074266808	0.0652289246058276	2.56636262637163	0.010277132467141	0.0608991307526377	0.0626951088977617	0.438684044172619
WWC2-AS1	-0.156409045586074	0.17101545131332	0.360406836810489	2.81944752817423	0.162297200443122	0.289895831620041	0.559846616407512	0.575584063847527	0.775886997291695	-0.758390887273491	0.426184329417556
CDKN2AIP	0.0190780674989953	0.141083463140236	0.892433666571939	5.73602062067074	-0.0120674596079659	0.239729631302458	-0.0503377890434448	0.959853210624295	0.985169759348777	0.0420265254992881	-0.000845920407092823
ING2-DT	-0.0631876159239672	0.103866454470092	0.54295243961821	10.5277354585782	-0.0929529872884389	0.164046949722492	-0.566624295335463	0.570969464940444	0.772755793370623	-0.333196955745582	-0.198939772007931
RWDD4	-0.0153780108342397	0.0918763007015378	0.867073153595185	9.72544488385927	0.103919815457741	0.161617203756027	0.642999711928038	0.520224286806059	0.733889334234752	-0.115131710162238	0.283214364706168
TRAPPC11	-0.0838775819711851	0.0412311330123317	0.0419186981291489	68.4367873205588	-0.109249833043748	0.068306769202113	-1.59939980063306	0.109731796573964	0.295036212298716	-0.427566330241149	-0.238851793814439
LINC02363	-0.123330432007043	0.247666835125556	0.618505818812569	1.43244593002685	0.0886722338217908	0.412350453459536	0.215040951399104	0.829735390739907	0.924519867558455	-0.607515430759461	0.245872058109673
LINC02362	0.0724255540867356	0.236608423567352	0.759529422972999	2.03253246318432	0.320810653642092	0.401235982379512	0.799556041159466	0.42396806509394	0.659657933850348	0.285350701513228	0.814393955727673
IRF2	0.0846885535330139	0.0384420794008449	0.0275935521222349	140.135866572657	0.212094120613989	0.0653438917047503	3.24581403220234	0.00117115316943705	0.0127184170137339	0.34128368779961	0.548140184777424
ENSG00000270426	0.0506731525597619	0.229140439879367	0.824979906430191	1.74001365128518	0.0890269036410531	0.374485823260132	0.237731038430289	0.812089708513923	0.915713793772166	0.186135433532982	0.246740667273253
IRF2-DT	-0.352676378334315	0.195966668211078	0.0719119186612317	1.85878240408982	-0.610611301406996	0.331740186696778	-1.84063108991108	0.0656756385003569	0.213206836000616	-1.65358933192513	-1.46671822629497
CASP3	0.289029700763162	0.0947052087795345	0.00227406850464152	17.1424212620434	0.200102423679464	0.158289694109036	1.26415320217642	0.206175044048427	0.43727427693669	1.27330775220877	0.518771748901307
PRIMPOL	0.0119559892923214	0.0625562387100556	0.848428561092921	48.2809169639794	-0.153843375012824	0.0978902595745052	-1.57159022441587	0.11604561502876	0.305778456246651	0.00954188710314642	-0.348064241807289
CENPU	0.306285532657532	0.212572962421608	0.149627357047555	5.51883469464332	0.866545178680037	0.360599423900047	2.40306867190179	0.0162581340124805	0.082944792266472	1.35201363594759	2.15093285355599
ACSL1	-0.0538923990900134	0.0595610914209125	0.365557797754426	526.278022387951	0.788743074789862	0.122040806623097	6.46294544107502	1.02684323218637e-10	2.13112755813345e-08	-0.290800375856616	1.96039050482907
ENSG00000251139	0.365845933082882	0.138290903869634	0.00815749126413434	46.4531835408496	0.9443257865183	0.187850779495579	5.02699956345151	4.98213487248444e-07	2.66055575552933e-05	1.62367564447957	2.34142255707134
CFAP97	-0.154265279902493	0.0537667179813146	0.00411564435227838	42.7923754100568	-0.15854829235823	0.0788458081025514	-2.01086520861088	0.0443396961064531	0.165517881318693	-0.748612919239955	-0.359586886526836
SNX25	-0.0142703976741597	0.0575868986450177	0.804284261536659	83.0948048510815	0.167810784033201	0.0847208675956308	1.98074912115105	0.0476194151275737	0.173513026152483	-0.110079755951135	0.439687449701278
LRP2BP	0.269506871735732	0.277213620486589	0.330951437556629	2.08313666419165	0.104808251392274	0.461099792902562	0.227300582228675	0.820190020402793	0.91944199789466	1.18426182726632	0.285390201363468
LRP2BP-AS1	0.285754803153289	0.203296902660342	0.159841946974563	4.78170365087581	0.281774543408877	0.351331396775989	0.802019250185427	0.422541822953008	0.659042637010906	1.25837055809857	0.718792014943412
ANKRD37	0.00846652603406101	0.177434575653537	0.961942322753564	17.0667412466895	1.10002395970254	0.224122052547697	4.90814691012361	9.19409748807379e-07	4.34770249254072e-05	-0.00637396622671324	2.72273738183357
UFSP2	0.0860830309371785	0.10254448310069	0.401205542116298	19.1754433302191	0.396544179560214	0.164504387895241	2.4105386162267	0.0159289849502827	0.0819933937692298	0.347644063649377	0.999870224160978
C4orf47	-0.816394643660075	0.344916868661408	0.0179362462455721	1.5833596673833	-1.32018625647319	0.565414588338536	-2.33489952983446	0.0195486699298254	0.094261301955915	-3.76866301262097	-3.20451285877641
TLR3	-0.0844147033093358	0.0852150832680744	0.321877258497807	22.8292430817927	-0.273865019957991	0.125141957480137	-2.1884348420989	0.0286379426393523	0.124291831791996	-0.430016203991247	-0.64200495783474
FAM149A	0.0157614034424021	0.0399606741861309	0.693268868277557	485.183098456002	0.00366454201403857	0.087682425993339	0.0417933465289494	0.966663439081219	0.986919871136073	0.0268988297013185	0.0376827618437601
CYP4V2	0.0279752130029519	0.109158214259206	0.797733607712651	13.8930852862477	0.101079353347856	0.195040060305687	0.518249190394189	0.604284418204415	0.796070004516317	0.082607455119389	0.276257890590106
KLKB1	0.516031563844247	0.332801004776396	0.121004542887753	1.31631856030302	0.438279651446011	0.496696508209109	0.882389234074292	0.37756635563327	0.620610939635678	2.30869001332035	1.10208307498017
FRG1-DT	0.00668634836779411	0.0953633871128191	0.944102591191995	32.2882799184766	0.171064446152072	0.155328041611825	1.10131077670813	0.270761422468909	0.513278717608643	-0.0144935664461236	0.447655877174251
FRG1	0.0649129558273496	0.0917386200870298	0.479202439516518	13.9362843831269	-0.0900167862252254	0.135069900246517	-0.66644593696253	0.505126108796714	0.722803320327064	0.251084855114215	-0.191748827046997
CCDC127	-0.117358394376602	0.243858888344494	0.630335027458569	1.78448088775345	-0.100031576483203	0.398514708784569	-0.251011002299737	0.801805602854199	0.910716108501846	-0.580276263021702	-0.216275691519146
SDHA	0.364176651685809	0.0938352222025712	0.000104018019931532	17.3571684169334	0.708732047319825	0.165813133968242	4.27428171917653	1.91754457494317e-05	0.00053062719598844	1.61606185521866	1.76443836040229
PDCD6	0.024969249650826	0.0488898885387355	0.609544186480601	48.8786986593365	0.0693816029096112	0.0771892791783352	0.898850250295959	0.368732430112592	0.612547807530854	0.0688969018662163	0.198628064198926
AHRR	0.306528312024825	0.250439333554553	0.220966435691864	3.2416974580051	0.218804570731779	0.435754308434237	0.502128301422865	0.615577273397216	0.803322627998678	1.35312098126558	0.564574508047955
EXOC3-AS1	-0.0790748547346311	0.229641178072259	0.730589913330436	2.42633022829902	-0.392539860622907	0.348755829649905	-1.12554350995926	0.260358790549017	0.501172932217883	-0.405660525072012	-0.932647263690704
EXOC3	-0.102266790625266	0.0479706883025118	0.0330183589979219	49.5267605195034	-0.154263669112565	0.0741112421472893	-2.08151509329692	0.037386784045445	0.147523293897831	-0.51144167900652	-0.349093569048026
SLC9A3-AS1	-0.175414883093932	0.291185754963688	0.546897432898792	1.85098542235714	0.0575175800944039	0.489867562498988	0.117414551396272	0.906531553484393	0.960620945977223	-0.845078752941691	0.169572310439999
CEP72	-0.104040080027088	0.121982365244018	0.393708757059119	5.40184654383928	-0.146455691512535	0.210684035218994	-0.695143755720754	0.486965215839397	0.709403996458269	-0.519529861039669	-0.329971330492408
BRD9	0.0438842835238178	0.0615448059147182	0.475817234107952	43.277878355228	-0.0351626475214373	0.105207580970017	-0.334221614043746	0.738212335215844	0.879677921782669	0.155170601450016	-0.057407518735259
TRIP13	0.183904801866328	0.286423520624301	0.520825802351797	1.19504493550384	0.0415192810749328	0.426994167454328	0.0972361784763108	0.922538837889528	0.968694951485013	0.793820694078103	0.130391448761649
SLC12A7	0.157881616119569	0.0565011646773626	0.0052011030501834	46.155766832837	0.31314595062388	0.0803281723151592	3.89833282145751	9.68572341032179e-05	0.00192209515166585	0.675125875744468	0.795622605823743
CLPTM1L	0.133022521357872	0.0746194743775083	0.0746386777920855	23.359290109247	-0.00320484401545101	0.133849070319892	-0.0239437151695683	0.980897504603576	0.992808558278277	0.561740613640435	0.0208591943189221
LPCAT1	0.0316351579499575	0.074842393849062	0.672521194250244	59.0917134480674	0.313036783239762	0.109725522097884	2.85290766682803	0.00433212067991911	0.0329547683014035	0.0993008955314661	0.795355247889522
ENSG00000291055	0.060521885028239	0.0692041141234712	0.381823310178562	33.5258678037734	0.0642280026042467	0.111924122970651	0.573853079206961	0.566067226555988	0.76946625729338	0.231056663490695	0.186006566096894
LINC03067	-0.225454394023657	0.235998384576192	0.339415002558038	1.62277311767047	0.139331386134025	0.419017728434714	0.332519071817109	0.739497340985943	0.880456474523173	-1.07331486196794	0.369939575354622
MRPL36	0.0274920355319497	0.216144053519736	0.898787554278688	1.9586520024404	-0.176826922445779	0.318010173810853	-0.556041715039446	0.578182338046995	0.777961521891329	0.0804036257073555	-0.404352425429337
NDUFS6	-0.00421026741841142	0.10286971921279	0.967353174859517	12.6354163186147	-0.0839423842974437	0.161250644082262	-0.52057084655501	0.602665762661113	0.79481451378515	-0.0641943157618048	-0.176872226639575
ENSG00000286753	0.0585433871282497	0.197779483098289	0.767227532434747	3.14534942826379	0.229592285649322	0.317466176227612	0.72320235301134	0.469555573419575	0.69774949618225	0.222032501303252	0.5909943146471
ICE1	0.0532111415610248	0.0459653139998225	0.247012262350745	68.4647893592825	-0.0589224498813402	0.0758965645948315	-0.77635200217419	0.437541176447095	0.672519606994172	0.197711500597529	-0.115596800522984
LINC02145	-0.351618128581523	0.157840246651231	0.0259016215305926	3.99049997416893	-0.583761867531246	0.24731792242097	-2.36037025467811	0.0182567033427922	0.0895927481285201	-1.64876253003463	-1.40096223851481
MED10	0.00657389076975879	0.0840369026558962	0.937648090852139	15.8610744247374	-0.0212566821407542	0.12913857574287	-0.164603659429223	0.86925595070186	0.943577776502826	-0.0150064988095527	-0.0233509165039002
NSUN2	-0.0227126044037004	0.0585174475877937	0.697916955482671	46.2168517743424	-0.151821022302348	0.0968568005229997	-1.56747922172276	0.117002719256484	0.307487097054104	-0.148585656183685	-0.343111370147775
SRD5A1	0.0706177324031145	0.0783085874590209	0.367169577384764	17.5168090568544	0.114274261644402	0.125562285026544	0.910100207401005	0.362769665206382	0.607584298047407	0.277105013671425	0.308573068359709
LINC02102	-0.0934152818140309	0.287757455635692	0.745459596195726	1.21192434512083	-0.245339742528943	0.445740955496584	-0.550408795744646	0.582039017125858	0.780526701329238	-0.471068903722503	-0.572144721573134
TENT4A	-0.00939372020565514	0.049629655659744	0.849876228185679	80.9465985296646	-0.0180338562871398	0.0805247085528705	-0.223954319254683	0.822792848345721	0.920490644069036	-0.0878366550553131	-0.0154580090247869
LINC02196	-0.0662093173886916	0.20848467814581	0.750808083569994	6.96582066451925	-0.616238998060813	0.309709130133671	-1.98973468362022	0.046620169886941	0.171123851294659	-0.346979292385846	-1.48050081679991
MTRR	-0.149492121663249	0.119830563384038	0.212203536310757	10.4040838934369	-0.125880339037997	0.20830252698738	-0.604314987717953	0.54563424366771	0.754262569437301	-0.726841981753745	-0.279580970973124
FASTKD3	-0.0205412766533474	0.212637059623006	0.923042052018091	2.44544798211198	-0.115940593947994	0.338151696617143	-0.3428656283788	0.731699550684356	0.875964299461331	-0.138681974314026	-0.255237896936598
MIR4458HG	-0.559905246825984	0.36774409971384	0.127873731820235	1.21374081838934	-0.00476783271162621	0.648606798969848	-0.00735088302990154	0.994134896742834	0.997615748726189	-2.59878463347143	0.0170313346298932
SEMA5A	-0.861126010368198	0.408401277837842	0.0349852416903745	3.40471379958241	-1.84078679650542	0.749830544189844	-2.4549370664732	0.0140909254663219	0.0756324350730056	-3.97268805002044	-4.47949701327005
ATPSCKMT	0.113488624338197	0.107780556928246	0.292359286352888	22.950122635443	0.376795830303147	0.146928031314094	2.56449247249257	0.0103326820607207	0.0611248091976837	0.472644206280433	0.951505248629817
CCT5	0.205349407266756	0.0923781053416434	0.0262209982659221	34.3446667496521	0.474685864724901	0.12392179652369	3.83052762339637	0.000127868776777089	0.00238544710534337	0.891632067635904	1.19124422923642
MARCHF6	0.131291110353259	0.0410004594425913	0.00136388750529984	107.381369322311	0.169949703664929	0.0642296446391576	2.64596985737204	0.00814570745518826	0.051818351001651	0.553843443914435	0.444925801236641
DAP	-0.0312583474057773	0.0451816792409482	0.489039837140604	98.4146661253217	-0.113287329239255	0.0682730026551054	-1.65932835577114	0.0970496443816771	0.271970624706199	-0.187563797562235	-0.248739881277393
CTNND2	-0.130102454414228	0.210317708374215	0.536180152468485	15.5988884839629	-0.756609654858681	0.404388300276757	-1.87099788579657	0.0613453740625727	0.203979511485764	-0.638403423382432	-1.82427756962861
TRIO	0.0246701226623474	0.020788230625611	0.235332130851446	570.662786703568	0.0463101380761619	0.0349792388485345	1.32393212661636	0.185525587374164	0.409801751978143	0.0675325484045891	0.142124565217184
OTULINL	0.0106477775353613	0.047197238580056	0.821511213973312	187.590441211465	-0.173056960746312	0.0732208147591031	-2.36349405992913	0.0181035168753843	0.089104365174199	0.00357497904102957	-0.395119547127729
OTULIN	0.0327435024142393	0.0484336563188	0.499009830232104	87.854151077868	0.135201462896566	0.0714215362217686	1.893006928285	0.0583569481119491	0.197559554969836	0.104356185307254	0.359825128130445
ANKH	0.0298886034859161	0.0665103826322279	0.6531557373522	79.9343143953002	-0.0975574513965574	0.116028574718662	-0.840805393267199	0.400456965251519	0.641306229959645	0.0913346547015931	-0.210216400298448
ANKH-DT	-0.313299343479684	0.268676485285965	0.243580495779964	1.57630746008535	-0.287683785723346	0.430602999689312	-0.668095173352055	0.504072842626801	0.722314157319685	-1.47398603338703	-0.675848002608371
ZNF622	-0.104212466571496	0.128755670003272	0.418295698790865	6.02727689546178	-0.0773375895492562	0.210319296951697	-0.367715139172503	0.713085650862977	0.864274384041323	-0.520316136393145	-0.160696660154184
MYO10	-0.0523675260346753	0.10659970683766	0.623246852324316	38.9498608640999	0.141492218073315	0.168649231725692	0.838973392440068	0.401484240829342	0.642125549685633	-0.283845250068154	0.375231591538371
BASP1	0.0714813325518104	0.0734864073962078	0.330694956018398	128.312172150122	0.385518538837395	0.123339838596345	3.12566112640282	0.00177405853460307	0.017360678901489	0.281043995768386	0.972867721985577
LINC02100	-0.130153279070932	0.108408818430161	0.229914807973482	15.0336260218818	0.0132191129156259	0.168120600947977	0.0786287512719304	0.937327918122659	0.976334245121072	-0.638635240633904	0.0610825195577184
GUSBP1	0.153596949591093	0.0733940513948545	0.036369592918702	50.4983653955549	-0.253687797709534	0.12221582457117	-2.07573608900215	0.0379183662088381	0.149199988962517	0.655583006544414	-0.592589644806278
LINC02899	-0.577280883057857	0.216584061936662	0.00768992005808869	28.9756353910203	-1.33729301527474	0.529628306824958	-2.52496514639032	0.011570976442497	0.0657683913960565	-2.67803695891857	-3.2464084096442
ENSG00000286134	0.0744500724484728	0.265619231493626	0.779256009871708	10.9427578606652	-0.95631661804953	0.537254294763046	-1.78000739569948	0.0750747503577195	0.231821173525767	0.294584768452531	-2.31337274727598
LINC02211	-0.219449404436864	0.428650775476578	0.608683325800259	4.40798031355351	-0.928686755058206	0.9577566526922	-0.969647929302	0.332222013599913	0.577658081129102	-1.04592539647221	-2.24570543847414
ENSG00000286625	-0.0668208988333494	0.26653110674273	0.802041563085282	7.01976144721263	-0.625833798435428	0.622258849385802	-1.00574511564304	0.314538194801177	0.561062465244938	-0.349768787460596	-1.50399909907677
PURPL	0.151909419445666	0.360713029810312	0.673655416887857	2.27649370833793	-0.891280928297721	0.572467744794798	-1.5569103000156	0.11949178365501	0.311182593788221	0.647885982590727	-2.15409616660822
ENSG00000250453	0.411402803357234	0.533829301155615	0.440906361211782	3.52815007223773	1.0803687373122	1.24184630949743	0.869969761193248	0.384316929595844	0.626948458400731	1.83146590097176	2.67460047997944
LINC02109	0.128055004812331	0.431053918327477	0.76640984893787	8.82059595208332	-0.193612289441467	0.912284141783454	-0.212228055464132	0.831929120137314	0.925652780507214	0.53908318500429	-0.445460867125418
DROSHA	0.0627963826654466	0.0510796259013436	0.218928542311346	62.5459859328414	0.0376927611514939	0.0763837486648837	0.493465715028759	0.621683559215211	0.806610642440787	0.241430915378063	0.121020055737476
C5orf22	-0.0374052002088189	0.0713966419922906	0.600343228839612	18.3165110457901	-0.0182064274891602	0.112436695963158	-0.161926027203128	0.871364106547112	0.944472654471184	-0.215600317912995	-0.0158806469807219
PDZD2	0.0661431934776591	0.267152967096967	0.804455152419476	5.74743748202286	-0.0688483670981364	0.458472379566603	-0.150169061794342	0.880631234184352	0.948705352934437	0.256696114082725	-0.139906009210027
ENSG00000250764	-0.0502982172927905	0.138450629467925	0.716385629310916	6.07978577752989	0.293778853447778	0.215033428720375	1.36620085163503	0.171875930291396	0.391691772904764	-0.274406888924196	0.748191341122137
GOLPH3	-0.0123979368192621	0.0460465612928802	0.787738973865581	127.000834219285	0.0638614545880788	0.0603996561663211	1.05731486967782	0.290367909163558	0.536005888404082	-0.10153924122816	0.185108866466298
MTMR12	0.0357394180565873	0.0709460926810078	0.614433859288956	24.2124345880017	-0.0599787941272993	0.115487837119778	-0.519351609859073	0.603515569474765	0.795273282672699	0.118020909771501	-0.118183855417712
ZFR	-0.0353911375681939	0.0310171928756045	0.25386293983729	135.897428808768	-0.0671462360084045	0.0469341128827848	-1.43064887954947	0.152530871126828	0.36444976131247	-0.206413940750417	-0.135737380863724
SUB1	0.02297792815506	0.0639751813210715	0.719468358888331	28.0160483368877	-0.079298842680565	0.096889143246514	-0.818449209307237	0.413100732627895	0.651483700384666	0.0598142497465293	-0.165499895020623
TARS1	0.0187094269264329	0.0730048364839513	0.797737310557295	26.8795818314445	-0.186947502707098	0.117907280890321	-1.58554672192805	0.112842170281574	0.299982307510684	0.0403451123849791	-0.429138376413299
AMACR	-0.5467522252433	0.12608695004869	1.44893916939408e-05	11.4484740604819	-0.872325592528051	0.175718495328416	-4.96433566027119	6.89366297841475e-07	3.43373352954839e-05	-2.53879215128698	-2.10767333203348
C1QTNF3	-0.0739418889000446	0.235744080556336	0.753784437409374	1.91012498565793	-0.0038378639618742	0.418860641562712	-0.00916262733007249	0.992689383409355	0.997026311082537	-0.382248462722002	0.0193088878188213
ENSG00000290548	0.0406081221660479	0.0965566207838587	0.674074367402234	26.4251093067754	0.225497959029388	0.164280715679151	1.37263803665062	0.169864900978831	0.388950538664829	0.140227643236662	0.580967045825186
RAD1	-0.164128402111414	0.133986401442756	0.220589111370003	5.71837737828735	-0.392111954331216	0.229379875418003	-1.70944357527731	0.0873688151042845	0.254681512735584	-0.793599782500388	-0.931599293703042
BRIX1	0.0281556613910802	0.104393051597638	0.787384756347934	9.02503264300993	-0.0538862929455285	0.157871496895472	-0.341330094445149	0.732855094705763	0.876364731129019	0.0834305014925701	-0.103262928774972
DNAJC21	0.176426180308229	0.0798890226463598	0.0272170445972872	27.2270630989587	0.402775650983328	0.126474474388202	3.18463984872587	0.00144934261715635	0.0149156520166442	0.759709819419527	1.01513149784917
PRLR	-0.049902932065766	0.320888967748183	0.87641561387266	1.64644268102297	-0.298942811065994	0.486373977658435	-0.614635701739644	0.538795331318927	0.748184986144292	-0.272603946399471	-0.703422078705238
SPEF2	-0.295448234216025	0.205735307425413	0.150985284598909	3.80405992486406	-1.00446182594583	0.337261400572827	-2.9782887227527	0.00289862792961757	0.0247792889887159	-1.39256501938348	-2.43128345320569
LMBRD2	0.0136854959471624	0.0948473357480224	0.885271692040154	21.3649043136248	0.0498038087713081	0.159356757631817	0.312530259221116	0.754637570359956	0.887423757766812	0.0174303708653133	0.150680789106338
SKP2	0.113877453736269	0.0776722759467172	0.142613576232939	37.5120306052595	0.000145238948339194	0.134693949536803	0.00107828858563175	0.999139650352157	0.999407175527966	0.474417703008162	0.0290637626330603
NADK2	0.119992959329962	0.0837252327069256	0.151807665213754	23.8460053079314	0.132907465942763	0.149542033378144	0.888763265687869	0.374130321937732	0.617544394202532	0.502311245041235	0.354206982274556
SLC1A3	-0.0372464432540655	0.0327063987140726	0.254781525600274	2435.24227220786	-0.12956429089257	0.0935324722364563	-1.38523325423306	0.165981155437265	0.384297552788821	-0.214876208724864	-0.288603205641199
ENSG00000274441	-0.0633551349000415	0.0706143684037725	0.369612782681788	198.377371387903	-0.243048964206465	0.115171114631387	-2.1103291826632	0.0348300116259389	0.141166637638142	-0.333961029546003	-0.566534458352054
SLC1A3-AS1	-0.0305648683915312	0.061345986073896	0.618316681014713	46.5900130778866	-0.0512722469462002	0.0933713779194342	-0.54912166970954	0.5829219549871	0.781009842497287	-0.184400758016841	-0.0968609622536642
ENSG00000272103	0.517087833385926	0.343370477706124	0.132088187524494	1.30853485454366	0.957663957789154	0.533543972718212	1.79491102281637	0.0726678774332475	0.227470912548939	2.31350778323449	2.37408859506509
NIPBL-DT	-0.0141065250451276	0.102047958559999	0.890055271623381	12.5737789095866	0.0497502903646497	0.152106526983585	0.327075315906849	0.743610921002667	0.882027146574286	-0.109332313569479	0.150549719091583
NIPBL	0.0639222739671946	0.0203634786082671	0.00169488103787424	575.031179685546	0.163300719897965	0.0281241181062694	5.80642988629614	6.38189790830377e-09	6.87838176340797e-07	0.246566238348312	0.428642013006534
CPLANE1	0.021872077219534	0.0671004035235866	0.744454284319048	46.924714672277	-0.184431259573175	0.102353475184679	-1.80190520390638	0.0715603213504012	0.225414205627982	0.0547703332493847	-0.422975935390079
NUP155	0.0734283421095267	0.0718515049738735	0.306806564473671	23.1712280684809	0.0651853844839026	0.111825874213592	0.582918621851287	0.559948084030984	0.765045645028343	0.289924535914235	0.188351255801375
RICTOR	0.0466312113519414	0.0295501692369948	0.114557491286604	236.562872461055	0.0311898371931929	0.0505259422932009	0.617303424292396	0.537034608629123	0.746850456653791	0.167699663137835	0.105093977358461
ENSG00000286809	0.265766172032918	0.134320651732421	0.0478616212821087	6.10894720935057	0.0415859269781186	0.205806513143645	0.202063221143508	0.839867300036511	0.930135448060937	1.16720005489199	0.130554668858422
FYB1	-0.0529311166923923	0.0316376152963615	0.094318670257708	1018.23814288586	0.110531758337198	0.0638237279080888	1.73182861546998	0.0833040816041358	0.247335604283606	-0.286415853505536	0.299407437424078
C9	-0.0805403991856109	0.167459750229398	0.630549351633867	3.3214316208805	-0.275003442089129	0.279516787561953	-0.983853043274466	0.32518777437439	0.570472048893697	-0.412345046101132	-0.644793026741155
DAB2	-0.294119845291384	0.059393836653976	7.34446489129347e-07	124.38270776661	-0.536929644558598	0.117263731938797	-4.57882105303313	4.67604017821874e-06	0.000167678466946367	-1.38650608088067	-1.28626711698047
TTC33	0.206410548876214	0.0796421751709445	0.00954963083181831	21.3532200141595	0.272422082969864	0.126601040959575	2.15181550566279	0.0314118881201764	0.131924632990387	0.896472059625607	0.695887238731439
PTGER4	-0.0752220237146361	0.160848085145567	0.640028603026788	7.31543313339328	0.429170122597643	0.294131594630406	1.45910922332883	0.144535048058306	0.352778558007754	-0.388087308539694	1.07977325383428
PRKAA1	-0.0250474551419936	0.053883263649984	0.642041270694765	36.8725973057308	-0.0727626424557216	0.0843103896921141	-0.863032927749916	0.388119363078686	0.63053572977656	-0.159235185680756	-0.149492320927908
RPL37	0.0251401907915988	0.0633927546456816	0.691678458117737	57.3255907450831	-0.111038889561228	0.109862651546557	-1.01070644116188	0.312156953275978	0.558830879693656	0.0696765845633008	-0.243233308115479
CARD6	-0.112581393969972	0.0872426142259738	0.196897792786733	14.4665350037282	-0.170294414658963	0.135279103075866	-1.25883754982808	0.208089014382068	0.439551135376337	-0.558487800957053	-0.388353894354472
PLCXD3	-0.0320933861852832	0.147848322525562	0.828154052335359	41.7182347357118	-0.607959537403152	0.395600866633709	-1.53680031739179	0.124342215697874	0.319746296536454	-0.191372507886925	-1.46022388595843
OXCT1	0.147525022513571	0.0988227783080691	0.135483243874124	23.0150420435991	0.0104115968426202	0.168776263241891	0.0616887507913257	0.950810698475845	0.981748552009229	0.627888231261516	0.0542067324017025
RIMOC1	0.195505656333001	0.0823066816244335	0.0175331940023087	16.5560312569047	0.389318511335341	0.121970652308881	3.19190316658652	0.00141338707629198	0.0146668354729382	0.846733559045382	0.982174098659895
FBXO4	-0.224585422852699	0.0906164985059097	0.0131967004923568	18.3917586513167	-0.695160958814644	0.120191025756306	-5.78380086566632	7.30313888661906e-09	7.63152478201039e-07	-1.0693513820052	-1.67378576690095
ENSG00000287263	-0.0487723665314253	0.128401294168338	0.70406176581653	6.70758872642753	0.0629995103792951	0.202726372991311	0.310761295877352	0.755982095208015	0.888030850459348	-0.267447303703273	0.182997909746605
ENSG00000286656	-0.436434262921127	0.163229414523196	0.00750088715257007	2.94702680731461	-0.739804103653529	0.29034808095946	-2.54799033356389	0.0108345473174001	0.0630454207803389	-2.03561891860936	-1.78311969550736
ANXA2R-OT1	0.00612163849167733	0.0720615487634145	0.932301031677458	28.51452106348	0.0141977225053761	0.112438782824955	0.126270688357407	0.899517657818141	0.95775452240037	-0.0170692747705834	0.063479197287422
ENSG00000251131	0.297118914345431	0.279318247589901	0.287451492647818	1.30565488715052	0.101940077871069	0.414301403506554	0.246052938774213	0.80564125266413	0.912894854921853	1.3102036090786	0.278365860221509
ANXA2R	-0.185503715403985	0.216814650033272	0.392226468801033	1.44888270722971	-0.191878521742834	0.372929521972141	-0.514516846851207	0.60689068497891	0.797534737986092	-0.891095106584689	-0.441214758692273
ANXA2R-AS1	-0.0775005097629508	0.0646959504683174	0.230948543311875	61.5576708869906	-0.0896284724445787	0.102989511017881	-0.870267967667282	0.384153979932414	0.626948458400731	-0.398479752040357	-0.190797821661437
ENSG00000272144	-0.0892609643656101	0.146817323555347	0.543205400805367	3.76534845783506	0.0282448016098432	0.246042541286803	0.11479641472618	0.908606490904264	0.961590092727237	-0.452120572044781	0.097881396090377
ZNF131	0.0713263413971542	0.0432905512965646	0.0994308479110939	101.226143044597	0.0611315428838867	0.0749653217382377	0.81546429024002	0.414806597079016	0.652400271566333	0.280337062838487	0.178423137393108
HMGCS1	0.0166914864038789	0.14211209220937	0.906501115526632	12.8781870199615	0.410895559612034	0.29005475252767	1.41661378078208	0.156595877208636	0.369962402075675	0.0311410477457194	1.03501767552561
TMEM267	0.0216816880988356	0.073469584128411	0.767909028144187	31.8197578789106	-0.184006269260175	0.102744939679842	-1.79090347255589	0.0733087863529539	0.228626129206133	0.0539019460229355	-0.421935106821488
ENSG00000249492	0.125118944528484	0.162331317242911	0.440847526304119	5.14630957038697	0.11079828662422	0.270076700719014	0.410247482767844	0.68162441247462	0.847555801154004	0.525691467887136	0.300060182314923
C5orf34	0.11671333101095	0.137622613223117	0.396400115145375	6.65934247790361	0.0133530031418287	0.21365151180798	0.0624989873876003	0.950165468312848	0.9812925974842	0.487352473608899	0.061410425319859
PAIP1	0.142564019167465	0.0725251397749054	0.0493311203626055	21.184147373512	0.202802285015624	0.116406060479252	1.74219696277558	0.0814739852737282	0.244274831850987	0.605260510095906	0.525383882693409
NNT-AS1	0.135165843475592	0.0915744200235233	0.139938030673545	17.8646071244703	0.199929499119954	0.155758251787225	1.28358848937949	0.199285979376848	0.42807883292742	0.571516558517779	0.518348245550187
NNT	0.027588442115686	0.039453085049599	0.484381991885961	88.0175194045399	0.0578681827136796	0.0619860879079068	0.933567267540013	0.350527156423478	0.596371091703978	0.080843347502147	0.170430958769624
MRPS30-DT	-0.590100901303404	0.207640389963642	0.00448403552991283	2.02040969571877	-0.758842748257102	0.38628492553353	-1.96446378850793	0.049476331685686	0.178193498283733	-2.73651057362113	-1.82974655876626
MRPS30	0.160738609267675	0.129455168646702	0.214364017032083	7.62268809214958	0.445753223158246	0.210693594187328	2.11564677548728	0.0343748604434918	0.139962817331634	0.688156958333467	1.12038633204168
ENSG00000272335	0.345012475237887	0.245958847324483	0.160699039922328	1.98616981115146	0.583270488913286	0.392262873581114	1.4869377863584	0.137031243177705	0.341219441227204	1.52865178697661	1.45717494696727
EMB	0.00425803254652683	0.055648145614368	0.939007741137006	98.0126049047572	-0.0918292248563753	0.10819468470531	-0.848740629971713	0.396025632616198	0.637048439521741	-0.0255694012062051	-0.196187605645969
PARP8	0.0531571534160702	0.0333679926753973	0.111147141640067	313.554964775012	0.129786814816835	0.0615372607152572	2.10907689598631	0.0349379447610852	0.141331269237925	0.19746525430317	0.346564307265009
PELO-AS1	-0.293637069644158	0.251322201029559	0.242657952257049	1.66589416908224	-0.899930791357961	0.415667393847056	-2.16502618362481	0.0303856801558457	0.129212640457827	-1.38430408423426	-2.17528023672014
MOCS2	0.214216380442113	0.173819136801774	0.217796100344124	5.4448668370529	0.549509524509633	0.29801520092957	1.84389763607897	0.0651980596833764	0.212199625525463	0.932075377707934	1.37449217707922
ARL15	0.0303073121948496	0.0295440620035485	0.304969694869882	577.830408486758	0.0559276113440648	0.0464023140123395	1.20527634309772	0.228096639054932	0.464028676889357	0.0932444344889416	0.165678374865716
LINC01033	-0.445938844203682	0.228758535400511	0.0512492627901196	2.10135583619072	-0.221096428258697	0.349826280294235	-0.632017777717372	0.527375260603348	0.739126666591243	-2.07897043443253	-0.512771288066784
SNX18	-0.0346748182694648	0.0522968907973129	0.507306310286094	86.549725339665	0.0731236820099906	0.0722997313424056	1.01139631714097	0.311826783153876	0.558791121480579	-0.203146723974619	0.207792656224801
ENSG00000287367	-0.108773560081323	0.160749912393122	0.498619630908475	9.9236885487918	-0.433465392821331	0.273922433689867	-1.58243845523108	0.113549511736287	0.301219661614653	-0.541119821645981	-1.03287652020277
CCNO-DT	-0.10370012653048	0.10816454851064	0.337696975717839	13.5106633719046	0.0491492738088732	0.15309001094353	0.321048208867154	0.748173857633206	0.88414851900653	-0.517979293061004	0.149077790950372
DHX29	0.132137833836549	0.0595687869200034	0.0265385094207502	42.7824704570903	0.0969537517342767	0.0931794055296896	1.04050622756318	0.298104772278952	0.545302927183791	0.557705449550714	0.266154027300333
MTREX	0.0452575441721733	0.0377223572801255	0.230234944177721	97.0350144899694	-0.0123657729923192	0.0650014738645256	-0.190238347796416	0.849122362581496	0.935173604367283	0.161434205175074	-0.00157650904247979
PLPP1	-0.083617799766583	0.0698573810997659	0.231314842736256	68.0768561075665	-0.286620932978984	0.102407489443316	-2.79882784488759	0.00512884741518166	0.0370780681785484	-0.426381432977546	-0.673245007983091
SLC38A9	0.00614143781987882	0.0377959293588491	0.870920476262029	130.754966030719	-0.0399927331464891	0.0545829749555132	-0.732696104950023	0.463743800153954	0.69366602659665	-0.0169789677003088	-0.069236708609721
IL6ST	-0.0148063480939462	0.0400341965707013	0.711499832602334	495.808078857372	-0.246824202884169	0.0603660975140002	-4.08878845989548	4.33632070422139e-05	0.00103345518792951	-0.112524289004523	-0.575780260312241
ENSG00000262211	-0.194528942923381	0.140100605658069	0.164986469481462	8.83500310610584	-0.429494852235583	0.230681551276638	-1.86185175996378	0.0626239883163986	0.20680447677612	-0.932260233378122	-1.02315241132787
ENSG00000249236	-0.0495556828307209	0.0890237158187588	0.577761737947668	68.8333555263761	-0.237919483777734	0.122129827086856	-1.94808663414001	0.0514045978254177	0.182399671428292	-0.271020101697625	-0.55397203137683
IL6ST-DT	-0.0535057833053394	0.238505526913323	0.822494536926823	1.27519560431712	0.142516349981174	0.397129383518404	0.358866293696369	0.71969511603658	0.868761945143761	-0.289036975680582	0.377739756348478
ANKRD55	-0.0927788407248075	0.187286462398825	0.620328620032203	4.33275797076572	-0.145958014219979	0.264317290365494	-0.552207591180095	0.580806134001814	0.779923262076664	-0.468166020877929	-0.328752486843071
LINC01948	-0.37316036306975	0.230553381890657	0.105545813908413	1.9256235609394	-1.13085926734154	0.34128741235617	-3.31351003992309	0.000921327992800551	0.0105821707889459	-1.74701920137239	-2.74083890418177
MAP3K1	-0.0213908323479963	0.0370250549581009	0.563440086847218	174.32034721093	0.117150255290326	0.0588285964877354	1.99138280164052	0.0464388185476421	0.170667797726861	-0.142556898000233	0.315616561489298
ENSG00000237705	-0.204506942501907	0.113642742388908	0.0719301293559667	17.3457966762662	0.0780794311686479	0.148353936035616	0.526305086707662	0.598676249339131	0.792201087275823	-0.977771065865408	0.21992960416293
SETD9	0.155492788552336	0.143873734885153	0.279804470747133	3.83641730942158	0.493351777546947	0.267971937659664	1.84105761915087	0.065613115429723	0.213161025344283	0.664230151566718	1.23695824842625
MIER3	0.0785491820554533	0.108656106535173	0.469731808803877	8.14008384200486	0.115249709887478	0.178000983601875	0.647466702460761	0.517329938026144	0.73122032386726	0.31328129065642	0.310962003748392
ENSG00000235635	-0.423124667556254	0.164300992295563	0.010015260854225	4.36067193061427	-0.266420169285803	0.247587510116448	-1.07606465754471	0.281898340528642	0.526682533448299	-1.97491228494424	-0.623772040444714
ENSG00000289152	1.11748283378891	0.451180291312341	0.0132566584852274	3.12022090619197	0.907029068951957	0.478307435760978	1.89633068845959	0.0579163307246064	0.196870730213329	5.05198016685224	2.25008050062866
GPBP1	0.0821647379897665	0.0415617422251481	0.0480493176260666	202.588090082191	0.260940653521014	0.0602695359039686	4.32956135479104	1.49406641226765e-05	0.000436051453096005	0.329772267548127	0.667768480696123
GAPT	-0.167177781672427	0.175325259741507	0.340321930660228	5.07190620549217	-0.513918226624978	0.254191643655053	-2.02177467061971	0.0431996356571221	0.162950895109147	-0.807508362201081	-1.2299106767125
PDE4D	-0.113114634114554	0.113710389248565	0.319852631448763	83.8417403453909	-0.824679220294598	0.217623025907306	-3.78948512849859	0.000150959848079663	0.00267274053300285	-0.56091997212569	-1.99098430667635
PART1	-0.613828889999146	0.237732535550836	0.00982254146800138	2.7871180665106	-1.56160931266153	0.344320038032606	-4.53534253070002	5.75100732957027e-06	0.000201698449751354	-2.84473672760054	-3.79577342710102
DEPDC1B	0.269985428299676	0.448461676122978	0.54715706923372	1.6845522123378	0.789806282771149	0.765642102156658	1.03156067377489	0.302277971170222	0.550041369117953	1.18644458017645	1.96299436945239
ERCC8	0.0181183788199949	0.0597610117549225	0.761752240032239	59.1902612630762	0.0161793423184086	0.0954557986270954	0.169495646687891	0.8654067962625	0.942274392054105	0.0376492722867375	0.0683323114653113
NDUFAF2	0.0578673084572419	0.0671734740377181	0.388984353145668	75.2031285495922	0.177070832615299	0.113032953757379	1.56654167416853	0.117221860245853	0.307846442469908	0.218948826774874	0.462365903341157
SMIM15	-0.15344948933391	0.153221121176788	0.316589755682965	4.98919722603608	-0.490170324527853	0.244525878398065	-2.00457443498026	0.0450085619716279	0.167304214313939	-0.744892002274655	-1.17175053943253
SMIM15-AS1	-0.211573380863991	0.0968155127827906	0.0288650101885845	16.515461069444	-0.412959140182972	0.141979196301891	-2.90858908163486	0.00363063723626169	0.0292940670742216	-1.01000192437042	-0.982655390619746
LINC02057	0.0162869372001835	0.092951138934668	0.86090644311329	69.9779972675714	-0.512337316612739	0.16501992458059	-3.10469973801577	0.0019047227520407	0.0183397919382823	0.0292958511311725	-1.22603892656956
ENSG00000288936	-0.409826192582019	0.134204121006987	0.00225998319708652	7.11333039171767	-0.675456959817697	0.199537361245622	-3.38511522654768	0.000711483810277533	0.00875758037642271	-1.91425637269192	-1.62552940800491
ZSWIM6	-0.0166480146038523	0.0250684339659255	0.506624584172135	1024.45888823354	-0.121827223358062	0.0488601277677539	-2.49338732672049	0.012653073562199	0.0700796435285173	-0.120924347089327	-0.269654630389752
KIF2A	0.112001475481137	0.0455897085579362	0.0140209125430534	94.6213488811533	0.207839351412545	0.0687539886863995	3.02294245589942	0.00250329839503505	0.0223992742018016	0.465861145008012	0.537719981770082
DIMT1	0.0299504092333892	0.0697996245873977	0.667856808590189	24.8979250564402	0.0889010745579778	0.0997802111671719	0.890968995936808	0.372945803426351	0.616290105058996	0.0916165580027371	0.246432503768302
IPO11	-0.046713091864158	0.0424187758634296	0.270793867032969	94.6716667755997	-0.102351445950006	0.0678413175137295	-1.50868894798944	0.131378291206513	0.332124142361516	-0.258054709156666	-0.221957200820856
RNF180	-0.204346954173157	0.157335561897424	0.194013607998483	9.43143234992115	-0.608209075848434	0.300483516996285	-2.02410129490049	0.0429597304216281	0.162548435600064	-0.9770413402353	-1.4608350216358
SREK1IP1	-0.0204233946834638	0.0624507270753582	0.743643579233907	39.4372664256194	0.00308860758081184	0.0964287936401331	0.0320299307314613	0.974448181865611	0.989546665417454	-0.138144300751062	0.036272261431398
CWC27	-0.0407577514982225	0.047160946100215	0.387463336350399	107.086036090586	-0.0253596331297516	0.0646620657723556	-0.392187178476957	0.694919916941582	0.854454728779565	-0.23089169961093	-0.0333993069594918
ADAMTS6	0.347357980611703	0.26032093513412	0.182090762789098	4.39790268676189	0.578773609406437	0.395473968679836	1.46349356782822	0.143332372387879	0.350370626630472	1.53934991352248	1.44616180027414
CENPK	0.195092094121856	0.183783791362057	0.288448893920865	9.31968538158226	0.690075416382357	0.321814082949358	2.14432945276342	0.0320064984918723	0.133633167634548	0.844847253041221	1.71874707314386
PPWD1	-0.130458505504798	0.0575664011306006	0.0234375170587024	39.9211241142413	-0.194992160868738	0.0901540332004991	-2.16287784302542	0.0305505763593783	0.129556794252125	-0.64002741438507	-0.448840260863465
TRIM23	0.10604707545427	0.0950162476390122	0.264381848100387	14.399021995568	-0.0234342770181469	0.159227322095128	-0.147174974180288	0.882993913188347	0.950138838105673	0.438702424459637	-0.0286839861995451
TRAPPC13	-0.014249139158103	0.0689668909558549	0.836315697695597	28.9050539765745	-0.228508095007258	0.0929191982576301	-2.45921294298829	0.0139242000762093	0.0750610828783535	-0.109982793353014	-0.530922935896843
SHLD3	0.439938390085149	0.30890213245977	0.154388610169741	1.22506903045199	0.206047479379607	0.450848698084614	0.4570213471947	0.647655701885322	0.82583148334093	1.9616200763934	0.533331572090878
SGTB	0.080002517832627	0.175530528462487	0.648551409535337	5.1095467735908	0.116994411696854	0.280948697954938	0.416426246316397	0.677098126070198	0.845340237101426	0.319910126484904	0.315234890520912
NLN	-0.000590449614227488	0.0837980045676275	0.994378067409466	40.8821973605602	-0.210507418292979	0.110442299400385	-1.90603980029273	0.0566450420904526	0.194317461881918	-0.0476838999791416	-0.486838122655105
ERBIN	0.0649386659860393	0.0302596115297734	0.031868919486698	237.115690013149	0.134819780094215	0.0571356715917399	2.35964287000183	0.0182925356071601	0.0897391200189737	0.251202122179236	0.358890362436559
ENSG00000286314	0.245799462124789	0.177458363726188	0.166018648645373	4.01821546471137	0.570076950501505	0.324540528050826	1.75656628749992	0.0789917634782943	0.239475334075097	1.07612953691895	1.42486312413343
ENSG00000285999	0.491247150920162	0.241557198533852	0.041985078098101	2.87976856788946	0.522111675815127	0.384930220000584	1.35638006237685	0.174978273541825	0.39598672444881	2.19564538388268	1.30739308618979
SREK1	-0.0544166605717024	0.0492356938331187	0.269060867377501	64.2788326588809	-0.1038069241534	0.084107999074521	-1.23420988842482	0.217124703650818	0.449812068023593	-0.29319159428521	-0.225521760408947
MAST4	-0.489416639488013	0.271470707509926	0.0714142783460243	5.1018568253049	-0.226293643143484	0.532017760101765	-0.425349791142684	0.670581701643132	0.841680715592436	-2.27727778477158	-0.525499601074666
CD180	-0.00767547145191596	0.125527400765928	0.95124310622847	11.191151569378	0.537410587612903	0.217192761204188	2.47434852171556	0.0133479411689141	0.0727925647082976	-0.079999519907382	1.34486110364892
SLC30A5	-0.0223840074205019	0.0529352835936729	0.672400256106368	31.1850850975857	0.0377738187630617	0.0843144829918686	0.448011034672474	0.654145232884451	0.830068972061171	-0.147086886601618	0.121218571033568
ENSG00000248664	-0.18940768906552	0.133001567542536	0.154417185358917	6.7162437977486	-0.2321471667196	0.208495010996944	-1.11344231024791	0.265518512033419	0.506852724235486	-0.908901590734804	-0.539835256214478
CCNB1	0.0832676013709679	0.320599864733364	0.795076384650408	1.36690635567665	0.797832421305561	0.589567857251527	1.3532495224976	0.175975929196801	0.397341841944362	0.334802557457763	1.98265089814618
CENPH	-0.334101126012304	0.185511247538494	0.071706814528256	2.37859025543951	-0.19109952771337	0.299318758626816	-0.6384482168444	0.523181952404666	0.73656080738265	-1.56886541605572	-0.439306952288634
MRPS36	0.147560840190462	0.120278442890345	0.219887623804314	9.46666719221591	0.216171089545326	0.201129595298043	1.07478508682421	0.28247095877401	0.527142269299937	0.628051599908733	0.558124943505291
CDK7	-0.206769576656459	0.0665380273938192	0.00188651501682489	18.3298746175019	-0.382183610320117	0.109616674113171	-3.48654630704761	0.000489300665069541	0.00658063731031035	-0.988091207009672	-0.907284141640908
CCDC125	-0.0847378571441922	0.0507612458834928	0.0950497091822177	61.1197106279794	-0.0695209068659554	0.0815575861420324	-0.852414964132028	0.393983817586418	0.634886248915544	-0.431490146731977	-0.141553102290612
AK6	0.417821824454109	0.123955520955721	0.000749665923698204	6.54438418731474	0.694909341360473	0.210534252103813	3.30069494353735	0.000964456851857494	0.010993042515108	1.86074381299944	1.73058566584053
TAF9	0.168933075357381	0.108267925863759	0.118683264359113	9.21119360386897	0.106597148689847	0.190447801545622	0.559718452115141	0.575671494276452	0.775886997291695	0.725532884299025	0.289771325724732
RAD17	0.0397361920537432	0.0832843990186397	0.633280609979696	17.1918930490826	-0.12042464180512	0.129949523163813	-0.926703221937292	0.354080644229693	0.599889690104796	0.136250667193576	-0.266219618095537
OCLN	0.112023850125405	0.402421329982594	0.780724866297173	1.29586371844849	0.544273305200547	0.679262330711413	0.801271144581965	0.422974692011477	0.659084680006534	0.465963198398497	1.36166833973144
GTF2H2C	0.0783001715189934	0.0849704090840955	0.356789812502634	17.7893052496183	0.291093966684046	0.137260900822344	2.1207347827391	0.0339441276839703	0.138700328132778	0.312145524241197	0.741615881019548
ENSG00000290556	0.125504089790467	0.234753180803423	0.59291163661976	2.07935131319063	-0.282244794565052	0.368190520438139	-0.766572681526907	0.443335623068705	0.677309499592645	0.527448160835801	-0.662527563980269
ENSG00000290560	-0.0938663676089779	0.152207469562351	0.53743252964735	5.91356528607321	-0.177017371159924	0.267150930226628	-0.662611846456073	0.507579181079627	0.724206625665707	-0.473126359216429	-0.404818846560523
SMN2	0.300265158037351	0.23501171098333	0.201369191667791	1.88575979845899	0.29485782049259	0.37372370779885	0.788972747351879	0.430127935026887	0.665647621870802	1.32455399750067	0.750833800704047
ENSG00000291220	0.264892314426823	0.155270104454933	0.088006261484425	8.18772880763227	0.532546549968802	0.287823368669885	1.85025473237233	0.0642768437284094	0.210264640068656	1.16321428732247	1.33294876309947
ENSG00000291221	-0.306654183522732	0.193440468501648	0.112906396866879	2.79425544785464	-0.210301351809399	0.326279433487024	-0.644543695451041	0.519222932523974	0.732994641540457	-1.4436766753567	-0.486333452603627
SMN1	-0.128885593616349	0.169159586964349	0.446109442195466	2.74548514486028	-0.230488276259006	0.282207614536791	-0.816733016355082	0.414081018964782	0.651663643860524	-0.632853177814995	-0.535772526945763
NAIP	-0.107260350361462	0.0484595616095675	0.0268701422248216	181.008487615472	-0.121649214655576	0.110851477780952	-1.09740724337443	0.272463408443022	0.515304482010388	-0.53421789370574	-0.269218675645992
GTF2H2	0.291462567744732	0.103068221441553	0.00468601993596348	25.4161534623944	0.614087587669089	0.188648986779184	3.25518624909385	0.00113318025921286	0.0124599798479896	1.28440434534758	1.53264800083441
BDP1	-0.0479678663649512	0.0363166062446609	0.186559860294295	127.258836354417	-0.0413132774020757	0.0652707583096524	-0.632952312367515	0.526764784796444	0.738825434504718	-0.263777883593135	-0.0724708062944375
MCCC2	-0.163308784888728	0.0628542649456715	0.00937102729591073	37.4685500775526	-0.352537168223101	0.0907302325407822	-3.88555345170795	0.000102097025218976	0.00200935882589761	-0.789861411714559	-0.834678101108431
MAP1B	-0.108780780894964	0.273706902486388	0.691046499635344	8.83761703972468	-0.730213398279078	0.43164300345049	-1.69170678649222	0.0907018938286181	0.260496703250202	-0.541152756628334	-1.75963144214888
MRPS27	-0.101699676320376	0.0613151358338943	0.0971885556447833	60.080564996485	-0.139558068896903	0.0829317114809614	-1.68280705178672	0.0924124494706814	0.263483921473076	-0.508855003798942	-0.313078609754809
PTCD2	-0.00628736188588168	0.118227124778299	0.957588198335249	9.90985108622798	-0.216366322669347	0.173744320126148	-1.24531450876929	0.213016164527319	0.445697826303219	-0.0736681885180981	-0.50118695572028
ZNF366	-0.128505161286906	0.292639432772667	0.660571286244877	2.53204334709851	0.726654143807541	0.480849461817017	1.51118843111873	0.130740449082232	0.331201445219678	-0.6311179811073	1.80833072562291
TNPO1	0.0836152738817157	0.038797661062926	0.0311491007787265	169.890830169029	0.113919752251354	0.0667869986053115	1.70571749936812	0.0880606899176445	0.256009485404375	0.336388332769994	0.30770485209023
FCHO2	0.0394330657745657	0.0443475129515557	0.373904602339698	177.752297072068	0.183462239529066	0.0830250510726592	2.20972148958403	0.0271244973883181	0.119624975190824	0.134868072495553	0.478018869316702
BTF3	0.209922609633657	0.111745812546664	0.0603028900143191	10.6529878363913	-0.0308913925992519	0.174617000299399	-0.176909422028127	0.859579537648989	0.939832957568511	0.912490982813493	-0.0469469411391384
ANKRA2	0.218711878959193	0.0803900037428109	0.00651566090818737	19.8078844421585	0.126091518408695	0.125865942864813	1.00179218888563	0.316443970571925	0.562529413782569	0.952579876465175	0.337514289056721
UTP15	0.0864327093239987	0.155870647196073	0.579226015428068	3.91377361435481	0.0857510655303976	0.243169253907186	0.352639423580777	0.724358778171823	0.871084276695763	0.349238987998867	0.238717929372302
ENC1	-0.372305007620164	0.291854298785369	0.202077972550969	2.39709021855521	-1.56352373854523	0.478677404869981	-3.26634121986585	0.00108946885607461	0.0120920770534844	-1.74311782432012	-3.80046197903093
HEXB	0.183336417940728	0.0605984853783189	0.0024828064985575	53.8138821957812	0.247061786694448	0.087878138869381	2.81141350821815	0.00493243500369187	0.0361478059147463	0.791228227980778	0.633778244564014
GFM2	-0.00616362003650063	0.071614280205983	0.931413225459852	27.041088827889	-0.0318411878670484	0.109249022763589	-0.29145512757539	0.770703257843546	0.895493401722617	-0.073103787353864	-0.0492730507439779
NSA2	-0.090624797551707	0.0754760925202063	0.229864235530094	22.880932128613	-0.0716574974196889	0.12119735724435	-0.591246369136726	0.554355358107763	0.76109262368654	-0.458341176002977	-0.146785749764398
HMGCR	-0.147285028995801	0.162448909927632	0.364589551802068	7.56634483915388	-0.218148107466134	0.307580662501853	-0.709238694304522	0.47817636507068	0.703288793554115	-0.716775171880517	-0.505550661110367
CERT1	0.0495763806866405	0.031526111848865	0.115823100754707	187.564031662889	0.140618210481053	0.0516457388641655	2.72274564317678	0.00647418827121194	0.0438548482940707	0.181132927709889	0.373091090817852
POLK	0.0330971807563065	0.0317728344586623	0.297559268192321	179.865098033254	0.0528195950656271	0.0544698722759598	0.969702935928105	0.332194586623281	0.577658081129102	0.105969353924222	0.158066643409059
ENSG00000248881	-0.58606194043348	0.237199630039575	0.0134828522656568	1.54834741760016	-0.813651424606254	0.376665001064663	-2.16014607756608	0.0307613629450872	0.130143557895934	-2.71808839689851	-1.96397652685199
ANKDD1B	0.100955458293171	0.138458034086832	0.465915289595531	15.6792333648487	0.636156294307213	0.201647171987084	3.15479898893876	0.00160608719006573	0.0160558335612739	0.415478958284426	1.58669568060062
POC5	0.0115186936125167	0.0721731906619457	0.873197790256625	33.6784874573218	-0.163658769818382	0.088465735880978	-1.84996787952534	0.0643181792447185	0.210353808810205	0.00754732995024426	-0.372102774011676
IQGAP2	0.0356218582580664	0.101642116903165	0.725990832148898	104.279026227078	0.462282735424722	0.186444213466452	2.47946947148297	0.0131577993190471	0.0721377568262291	0.117484705670106	1.16086816907543
F2RL1	-0.19033095936743	0.175569244979144	0.278329702713467	2.54881017282175	-0.276747576759257	0.271925559645581	-1.01773285718327	0.308804928004965	0.556295604482	-0.913112735435706	-0.649064524553236
S100Z	-0.0835763548743558	0.0603713073418362	0.166244540503205	130.178750024762	0.0048087373895862	0.103881139569311	0.0462907647097744	0.963078500114046	0.98604193403249	-0.426192397937731	0.0404849697964791
AGGF1	0.0480287861968278	0.0570539069278262	0.399891989946502	33.3880495891975	0.138420142755371	0.0884935489810848	1.56418342748303	0.117774497992607	0.308625441723491	0.174074166779923	0.36770788180202
ZBED3-AS1	-0.18328409724431	0.218195933447705	0.400909637561687	3.84519822086353	0.251658868327263	0.380763224692207	0.660932705701011	0.508655470620841	0.724786754790429	-0.880971166464657	0.645036792698424
WDR41	0.0107108532855561	0.0522915820935128	0.837705417589037	77.9042955159352	0.136633023300049	0.0904248530019694	1.51101183760922	0.130785434904345	0.331241822673836	0.00386267497432089	0.363331111490601
TBCA	0.0691057475619199	0.0541207808948422	0.201644584410744	81.7426383418494	0.137449976329069	0.08288849772201	1.65825150782738	0.0972667122789507	0.272348755516878	0.270208672547197	0.365331881921806
AP3B1	-0.0124473021090775	0.0213355300536011	0.559619203839936	352.26036061225	0.0150691107478467	0.0390365513865664	0.386025666012916	0.699477660550149	0.857116150467425	-0.101764402135193	0.0656132830520918
SCAMP1-AS1	-0.176707359010211	0.172547514457053	0.305784077126453	3.37305677766959	-0.581323702056939	0.237551929735382	-2.44714367382533	0.0143993426716878	0.0767913552972989	-0.850973887979201	-1.39499101469398
SCAMP1	0.0906852742260346	0.0596381293682455	0.128362205897725	56.2192846562071	0.17066370967507	0.0939273370652224	1.81697591997698	0.0692208005502992	0.22091966717822	0.368635437895937	0.446674447807556
LHFPL2	-0.0439555998131064	0.0387037017600164	0.256084242090939	905.564650694185	-0.0635517506484465	0.0701933829792704	-0.905380934086261	0.365263612817676	0.609475889486888	-0.245477462802546	-0.126934255386324
ARSB	-0.0229153287631666	0.049494916416727	0.64337620676617	143.58875415998	-0.0193084418916047	0.0649665856383936	-0.297205735869762	0.766309443034062	0.893629000098173	-0.149510305888483	-0.0185795510215313
DMGDH	-0.49168982737667	0.326133384888198	0.131648188348391	2.41723724201393	-0.984632273904891	0.541777254878876	-1.81741161157646	0.0691541111031458	0.220835719967664	-2.28764606274139	-2.38271960684214
JMY	0.301422764810215	0.148941687858528	0.0429944822450386	12.4111926866301	0.408132578536252	0.218191723695018	1.87052272938972	0.0614112636638817	0.204153173065491	1.32983397847395	1.02825095743775
HOMER1	0.0425642912030404	0.0878110769347263	0.627870889442468	28.4154364130906	-0.190549612418024	0.159467269516851	-1.19491362080348	0.232120780595484	0.46841064475872	0.149149960847395	-0.437960174415841
TENT2	-0.0201182756734775	0.0237208977777062	0.396368612554568	337.656753256743	-0.0626354912142697	0.0444134344003085	-1.41028254310895	0.158456271040171	0.37230181947245	-0.136752616972877	-0.124690277191625
CMYA5	0.00966177139231761	0.185076983810549	0.958366091800371	5.0152258129949	-0.166170136003151	0.317884304867627	-0.522737780565627	0.601156743068326	0.79376912712468	-0.000922311227860679	-0.37825327107323
MTX3	-0.035749864003242	0.189951779357912	0.850715996966731	2.90297334607622	-0.467591288278631	0.317636923917025	-1.47209361717902	0.140995598888381	0.346649104044354	-0.208050134314643	-1.11645302967637
SERINC5	0.108686329222362	0.0876062274309935	0.214744930942163	38.039250490795	0.151875117928726	0.149181810498187	1.01805385939173	0.308652361102254	0.556248758763748	0.450740372064841	0.400659980053919
ENSG00000251675	0.282141232575753	0.224727389671861	0.209303773909756	3.26195245595072	0.157468224900593	0.307016392269319	0.512898427789677	0.608022373273254	0.797897392094354	1.2418886366532	0.414357858206478
ZFYVE16	0.115454871673984	0.0498831636240391	0.0206399933151094	87.7741464261082	0.221589980030215	0.0840979209640521	2.6349043768268	0.0084160989017225	0.0530640362398478	0.481612492200202	0.571396154293396
FAM151B-DT	0.0345484812087362	0.0965104081334104	0.720360720985858	57.5954198767491	-0.117855988781323	0.12567319529503	-0.937797344172282	0.348348566213234	0.594084983442634	0.112588906396583	-0.259928821886354
FAM151B	0.131059709968671	0.137142174810279	0.339249863045791	8.25235201319829	0.179789385738259	0.209672973021332	0.857475253713159	0.39118228533046	0.63323983205428	0.552787999478141	0.469023814519484
DHFR	0.126032810463653	0.107042239658434	0.239031128700505	11.5593893169987	0.31006673758553	0.157325139904154	1.97086579916236	0.0487392280019607	0.176431754853028	0.529859718162553	0.78808141535175
MSH3	-0.0364466678451462	0.0399737578732498	0.36189251106856	129.572450256892	-0.117728272084865	0.0644382280853037	-1.82699424833681	0.0677006341909643	0.217934204376471	-0.211228338790984	-0.25961603549501
CKMT2-AS1	-0.0806047080081183	0.0785002455595056	0.304510714423842	26.9148479342632	-0.177707331253892	0.114426942282992	-1.55302001179406	0.120418353797913	0.312560615042941	-0.412638366222621	-0.406508603138547
CKMT2	-0.0137569403060491	0.212720307123122	0.948435558887654	3.42654254454692	-0.544601092657552	0.337757725279926	-1.61240158816856	0.106874579502786	0.290210220154485	-0.10773781635838	-1.30505498602029
ZCCHC9	-0.030369494842491	0.0937826246370489	0.746067811925699	11.0645060838303	0.0403378938084525	0.149466067229527	0.269879943696569	0.787252617455054	0.903595964561862	-0.183509636225059	0.127498155479645
ENSG00000286721	0.201847438540125	0.254596004323535	0.427885827847727	1.73363298728252	0.334814425596818	0.388965895830985	0.860780930116051	0.389358709889738	0.631407434918502	0.875659175390406	0.848690092539813
SSBP2	0.150480224110652	0.0367027522264178	4.13201700888367e-05	519.261844004425	0.363381876785417	0.0618580895014302	5.87444390401057	4.2426510979461e-09	4.91456863229523e-07	0.641367254165102	0.918653615046877
ATG10	-0.165271253852225	0.0414455623047548	6.67251963446415e-05	172.255150875675	-0.130472112107438	0.0731474712032693	-1.78368588771674	0.0744747205607519	0.230830442541856	-0.798812464032845	-0.290826518094926
RPS23	0.104930397595811	0.089177836001532	0.239338380586204	37.8351957964752	-0.111659637941055	0.161299712168854	-0.69224945562312	0.488780685672149	0.710909230983215	0.433609125090496	-0.244753560760931
TMEM167A	0.112974968665259	0.0693323290732344	0.103213504524954	24.6528770758259	0.1958177495621	0.110984450350521	1.7643710352545	0.0776695314269183	0.236667171311672	0.47030136219598	0.508278306834438
XRCC4	-0.140952079022386	0.0448618617923685	0.00167847745411029	108.30624928736	-0.239122863124613	0.0719337944356732	-3.3242075578044	0.000886701760431314	0.0103273456010328	-0.687889840394765	-0.556919184676019
VCAN	0.416976819915479	0.561058714666504	0.457362779376153	38.9344353906012	0.351564121227965	0.752882081782382	0.466957747746722	0.640530107977559	0.819964139767726	1.85688964767241	0.889711172773386
EDIL3	-0.0983946726716248	0.264323546518464	0.709706067224717	3.48956049454823	-0.641462719857454	0.483108950445495	-1.32778065748096	0.184250578663129	0.408252727900821	-0.493780492495906	-1.54227533129827
COX7C	0.0271726565808375	0.133932223236211	0.839225983979527	10.6788439189342	0.015164526696301	0.198006798796082	0.0765858889114115	0.93895298499762	0.976801340491468	0.0789469006564433	0.065846962837283
RASA1	0.0812052182289367	0.0289185460951153	0.00498398389590381	359.536487566644	0.117976384149775	0.0408729255807402	2.88641888177847	0.00389653177355779	0.0308563191797954	0.325395784791268	0.317639804118477
CCNH	0.111424110868319	0.0357443980529418	0.00182548673461353	393.075519488581	0.275667082510331	0.0609566386622727	4.52234717267877	6.11576414094464e-06	0.000210571114189253	0.463227716937463	0.703834450993604
TMEM161B	0.00534780420733163	0.0605233537457384	0.929591068742913	38.5576817389215	-0.112695062760014	0.0817089158725711	-1.3792260190524	0.167825078199891	0.386768991909466	-0.0205988241768159	-0.24728938263553
TMEM161B-DT	0.0451384395370201	0.0821156203802608	0.582529475815732	40.0477477377324	-0.150666099646766	0.132590326628913	-1.13632799222557	0.255819319770649	0.496069049485182	0.160890954891662	-0.340282890397365
MEF2C-AS2	0.00757393775635238	0.0777686008932734	0.922416137324873	102.136551886603	-0.262483546445859	0.0799012235028098	-3.28510046453329	0.00101946013952583	0.0114625980925015	-0.0104451665978112	-0.614130998307423
MEF2C	-0.0337569420057148	0.0247939229740343	0.173355531317192	1652.25253026137	-0.212410854139563	0.0488488482744928	-4.34832880697572	1.37178835552585e-05	0.000406718916599657	-0.198960182117724	-0.491499759278338
MEF2C-AS1	0.0186041173161464	0.0489116188812862	0.703676776876053	251.486570379885	0.094912623198175	0.0825877874713557	1.14923315061678	0.250459854753409	0.489679655839356	0.0398647828364226	0.261155172438113
ENSG00000288740	0.277529331624729	0.266252431831001	0.297247507895892	2.18372371777421	-0.138181099338108	0.337323540759423	-0.409639656417155	0.682070301903144	0.847555801154004	1.22085321267085	-0.309706322879012
CETN3	0.345775639537336	0.180551680695967	0.0554789638354713	5.87738704491746	0.0952615732645693	0.27705049482167	0.343841917069618	0.73096517477313	0.875435810421967	1.53213266932373	0.262009773559608
MBLAC2	0.0178669256447725	0.16489858026868	0.913717270603309	4.01348026360264	0.0114254462396521	0.254369299772294	0.0449167657019927	0.964173653233728	0.986201454327812	0.0365023647081314	0.0566897146824711
POLR3G	0.0915380163606581	0.234480663307649	0.696250986872266	2.37236003085615	0.371563642437998	0.424136926130261	0.876046435824555	0.381004790205563	0.624134463937923	0.372524895310549	0.938691284547134
LYSMD3	0.00744394193155341	0.0783529546811296	0.924310658066179	18.8797092610924	-0.0465201322624524	0.139738284876996	-0.332908997011101	0.739202977827512	0.88043281505472	-0.0110380928812723	-0.0852227282215979
LUCAT1	-0.457214359697881	0.295686400264901	0.122036639386427	4.68243791244065	-0.793733192713021	0.50840446556435	-1.56122388073823	0.118470936309096	0.309711546757665	-2.13039938998878	-1.91519549783533
ARRDC3	0.154435357046335	0.139310562381498	0.267616200232164	22.7981337193439	-0.112163649916687	0.268457381160787	-0.417808031322144	0.676087478409396	0.844784278775116	0.659407081796304	-0.245987918455922
ARRDC3-AS1	-0.0883556153180851	0.0737873241640642	0.231136569068732	60.6422726998421	-0.36627172233829	0.102280885437415	-3.58103785249697	0.000342232063071311	0.00498437984256783	-0.447991168298051	-0.868314906142897
ENSG00000286121	-0.0774211078581401	0.166186396014997	0.641309195437961	10.7001689467684	-0.595276983829295	0.259222322660409	-2.29639553306963	0.0216532761530287	0.101494637877888	-0.398117590591003	-1.42916349780712
FAM172A	-0.0369121761231542	0.0278994463946346	0.185820972772184	355.883835311262	-0.137097384688524	0.0474347171277206	-2.8902329978986	0.00384956389364327	0.0306222654613582	-0.213351576930567	-0.307052236108131
ENSG00000287180	0.027337949718757	0.11822469788698	0.81713052102988	14.3955667462948	-0.0959882718791795	0.144838501031708	-0.662726217100009	0.507505915716511	0.724206625665707	0.0797008221466128	-0.206373378890731
POU5F2	-0.0244174054857717	0.0881465545939915	0.781773051350891	10.4124056653313	0.0477205194931293	0.156554939889591	0.304816440329406	0.760505959463619	0.890280099405006	-0.156361454915654	0.14557867987929
ENSG00000287447	-0.258599847621403	0.221494347453009	0.242999038581255	1.35847921274473	-0.234364677679054	0.379130506169359	-0.618163597667244	0.536467503187451	0.746615211548537	-1.22449518368779	-0.545266082958425
ENSG00000251023	-0.484021981511007	0.123166607810021	8.50112465854648e-05	4.39935752441048	-0.505957915592712	0.218031965923097	-2.3205675986574	0.0203101926168088	0.0968086788749519	-2.2526721137064	-1.21041536379878
KIAA0825	-0.05245460900386	0.0876324491323527	0.549456211413079	48.7041363893235	-0.402700173499564	0.129105645305802	-3.11915232324444	0.00181372170604704	0.0176563149533948	-0.284242445757718	-0.957530522401181
SLF1	0.0647483086737538	0.0914257488364345	0.478817036491376	21.575428615635	-0.228467204155946	0.149848838448092	-1.52465115193461	0.127346131638335	0.324961295779773	0.250333880034708	-0.530822791576048
MCTP1	0.0827826505164662	0.13039396467159	0.525516034921162	40.980848544942	-0.0511642276274459	0.231513468820985	-0.220998924546407	0.825093270365006	0.921753045683634	0.332590639434506	-0.0965964160052441
SKIC3	0.0608655995218021	0.0364181825987054	0.0946630276368311	125.331817908957	0.0544835723851254	0.0664909827584606	0.819412950821406	0.412550848435108	0.651327313240139	0.232624385819895	0.162141830721899
ARSK	0.272010793179501	0.119533395965859	0.0228696619836228	8.47141326910777	0.332891168039608	0.192008503422576	1.73373138223454	0.0829657555847336	0.246748790756011	1.19568250818456	0.843979911274343
SPATA9	0.332589391199586	0.209542992684782	0.112464379941095	3.57878694047724	0.248998720612593	0.33504065031813	0.743189581252791	0.457366910282688	0.688150541098809	1.47198863599198	0.638521920115683
ENSG00000250240	0.0104972490262332	0.217085937284663	0.96143310725343	2.3393906026497	-0.03971104861954	0.365007875896134	-0.108795045920708	0.91336505327763	0.963190825061935	0.00288840076353254	-0.0685468451139897
RHOBTB3	0.100002186803251	0.124869204317613	0.423215315013854	24.2040143482262	0.225028790724717	0.232310967004929	0.968653325436601	0.332718187618066	0.578027764903066	0.41113097462786	0.579818022517971
GLRX	-0.00441126002813325	0.0659407944915687	0.946663475590686	68.7892749495831	-0.00563906215810381	0.127036280064048	-0.0443893835309156	0.964594024023789	0.986201454327812	-0.0651110667518448	0.014897637766808
ENSG00000250362	-0.29748183980718	0.163024269122064	0.0680357038372771	2.83277481266714	-0.172418354092742	0.295024130678471	-0.584421191908027	0.558936972432346	0.764502991217991	-1.40184053424755	-0.393555558423058
ELL2	0.0453840180672096	0.050695642315512	0.370666700105261	643.012100104613	0.313078845087365	0.105020542774939	2.98112004389748	0.00287196188843031	0.0246217593223259	0.162011067521651	0.795458260055432
ENSG00000251314	-0.118657698797676	0.0637827504767275	0.0628372231731383	78.5487373102366	-0.186125489393454	0.0953819197630659	-1.95137076141684	0.0510129570089165	0.181589597520724	-0.586202543674666	-0.427125213020088
ENSG00000250955	0.0679517264206835	0.209645498586074	0.745842031180473	3.21626419295946	0.234833784866908	0.320940951338687	0.731704021837616	0.464349241111721	0.694249767836733	0.264945046062523	0.603831082829861
PCSK1	-0.350641443463025	0.269780024617893	0.193693204106846	1.47255127367582	-0.649443333242658	0.431537110658649	-1.50495361164054	0.132336003437922	0.33380858794263	-1.64430775405765	-1.56182036597811
CAST	0.0207542183965888	0.0300187147810995	0.489329293946978	194.497944678618	0.0472987979356943	0.0493662871233138	0.95811941087538	0.338002548482192	0.583162692757117	0.0496716473619869	0.144545856702993
ERAP1	0.0365714729697551	0.0551054708778224	0.50690589946134	46.5094582374249	-0.0390260475589511	0.0858410408964303	-0.454631574261048	0.649374315507656	0.826964410825882	0.121816010330023	-0.0668692335271709
ENSG00000248734	-0.150842275838989	0.205591716948531	0.463132686376184	1.70558545931749	-0.16960225127538	0.347717771181614	-0.487758364201627	0.625721005938068	0.808451786926407	-0.733000194132939	-0.386658741778689
ENSG00000272109	-0.160875976029791	0.194642405704334	0.408508784663301	2.40247135907673	0.098480436254063	0.317323806391499	0.310346826397773	0.756297225465259	0.888051975493271	-0.778765083679935	0.269892975730002
ENSG00000247121	-0.260970782120285	0.157584714885354	0.0977083334294218	5.2017015081535	-0.787602971758008	0.261828621211412	-3.00808585445693	0.0026289885578766	0.0231563142019787	-1.23530929547119	-1.90018219304563
ERAP2	0.0291967464826349	0.0687707012573543	0.671163208662615	36.1549342950386	-0.0121442016706635	0.106239364360087	-0.114309811093203	0.908992205353217	0.961615460212703	0.088179013339446	-0.00103386664686519
LNPEP	0.0446614214282492	0.0353408821697482	0.206326055334197	145.251894511503	0.159570277235789	0.053423341590128	2.98690183890099	0.00281820195405091	0.0242582902070177	0.158715219056957	0.419505919365089
LIX1-AS1	0.0403651895428614	0.146021531518109	0.78221541078528	24.0153802397692	0.600650946647184	0.37443611289553	1.60414801340161	0.108681430671988	0.293059331632806	0.139119598900467	1.4997408040968
RIOK2	-0.116293140241932	0.0749490657252583	0.120751031743678	18.2640582681564	-0.016499779263362	0.116900672022327	-0.141143579227763	0.887756516981167	0.951916301093529	-0.575417513319641	-0.0117009558781105
ENSG00000248758	-0.178477400470078	0.207205730787037	0.389043327616084	4.10170813266206	-0.530036179912978	0.370980672042003	-1.42874338168477	0.15307800411303	0.365138883496616	-0.859047255766161	-1.26938457937844
LINC01340	0.262289638474677	0.279506592786975	0.34803768798223	4.16186329154175	0.554912228924254	0.721677775241519	0.768919659107619	0.441941006067301	0.676285146304524	1.15134317544833	1.3877237471418
LINC02234	0.0983011917447314	0.380186306196759	0.795974301907655	1.3324335897465	-0.124293821184205	0.873715637862902	-0.142258894997263	0.886875513284946	0.951854086438856	0.403372535618042	-0.275695486866095
RGMB	-0.031117418574632	0.1542207693933	0.840095045627769	5.53335861330754	-0.116711070243464	0.292757202230962	-0.398661653254183	0.690142526673831	0.852367945787838	-0.186921004547823	-0.257124842862695
CHD1	0.0479942167527545	0.0383145686848988	0.210338124534285	263.013482110446	0.0745650115604068	0.0544560183122689	1.36927035562582	0.170914780843803	0.39045131193817	0.173916491469756	0.211322564853152
CHD1-DT	0.278951314231488	0.107960981854008	0.00977139035493365	17.9237286183134	0.252735089969521	0.200462529925746	1.26075975426997	0.207395417889146	0.438628108794714	1.22733904299252	0.647672528613176
FAM174A-DT	-0.195887484126717	0.239147698808278	0.41272553546174	2.68707260469144	-0.386137676048303	0.419815129605675	-0.919780276644615	0.357687592239569	0.603400958549998	-0.93845669997902	-0.91696790253165
FAM174A	0.0859503221987338	0.101167975732719	0.395558451746723	10.4083978898644	-0.153103637924104	0.156847881403462	-0.976128185820208	0.329000945336973	0.574396673229395	0.347038763446924	-0.346252578172537
ST8SIA4	0.0164983658753641	0.0368316556279181	0.654196615816702	361.789325929667	0.0413809977834012	0.0743645501801708	0.556461347283661	0.577895510980603	0.777692058770097	0.030260202246186	0.130052784100404
ENSG00000289912	0.0720723020113099	0.169721450499322	0.67109145974554	3.75655739492438	0.169525042285369	0.256875847713251	0.659949324915158	0.50928634948744	0.725201631445666	0.283739477148668	0.443885778247172
PAM	0.0334367758364254	0.145068985369023	0.817711968313067	22.9487355052471	-0.00473321964279103	0.272147800094204	-0.01739209224235	0.98612381767917	0.994576687876608	0.107518287123023	0.0171161042582545
GIN1	-0.0476436306935662	0.0843967289231696	0.572400379273661	15.647506727152	-0.0255647324867713	0.131018233969609	-0.195123470315599	0.845296289051121	0.933160641791585	-0.262299006468449	-0.033901608455915
PPIP5K2	-0.0445643518053346	0.0420650034799456	0.289410213738418	106.372455352502	-0.193048119278648	0.061173934311099	-3.15572508867756	0.00160099681436817	0.0160454026808206	-0.248254052411171	-0.444079178166763
NUDT12	-0.284499573500732	0.166954759858301	0.0883713941283884	5.34845863940562	-0.98958024789892	0.237779751227943	-4.16175154860128	3.15815852530648e-05	0.00080259120482406	-1.34262688701011	-2.39483751290279
FBXL17	0.0453416514679481	0.0291551910516728	0.119902541008899	320.746443689611	-0.0687216426545288	0.0424227235308197	-1.61992528849788	0.105248326818169	0.28725584431852	0.161817828467382	-0.139595652909635
ENSG00000286503	-0.240701576740988	0.141311568067933	0.0885045512023646	6.73201297029866	-0.325292250452329	0.226100661750188	-1.43870543294444	0.150233999385318	0.360055597885295	-1.14285905998984	-0.76795354787215
LINC01023	-0.327091661020993	0.143173973977695	0.0223377686643417	4.12910374300676	-0.127940285504411	0.250797311214482	-0.510134199146162	0.60995744727058	0.79896512399757	-1.53689441981198	-0.284625912155128
FER	0.0439020755395728	0.0287615492010719	0.126906410936223	498.735361981215	0.118279183956124	0.0406544411880931	2.90937916005019	0.00362147356643802	0.0292359154528813	0.155251752931559	0.318381380289442
ENSG00000250383	-0.227110051029197	0.149773143079945	0.1294282670118	5.31146259149364	-0.345137592042332	0.220817385359058	-1.56300008480367	0.118052574875753	0.308996256151407	-1.08086650877275	-0.816556063855329
ENSG00000286882	0.105430931470142	0.161531028790749	0.513951183563799	4.0269818204875	0.0209744094797464	0.255641217196787	0.0820462745004098	0.934609915739926	0.975475027652561	0.435892119104437	0.0800757388733199
ENSG00000249476	-0.0891652723057757	0.145972651216502	0.541308511983005	6.94907071861443	-0.244785590078998	0.230014310620011	-1.06421895846033	0.287229520554568	0.532521962415878	-0.451684109277749	-0.570787566636625
PJA2	0.0772229331863908	0.0368412476992787	0.0360733357460044	146.794296860574	0.130666367597679	0.0598922468656388	2.18169086043496	0.0291323559106489	0.125501102677797	0.307232113199422	0.348718388508464
MAN2A1	0.184345806661456	0.0522858048687635	0.00042231192360089	342.883391862822	0.511734289970674	0.0928553317099975	5.51109215320994	3.56613941348893e-08	2.88047682463595e-06	0.7958321689433	1.28197820184117
TMEM232	-0.0545906300989921	0.145504069899057	0.707524491741256	18.2709024562886	-0.423165479985591	0.282173029906002	-1.49966664116183	0.133700775799712	0.335762578205687	-0.293985089810247	-1.00765137222766
SLC25A46	-0.132277737645052	0.0703973873763252	0.0602424629339868	34.9637749626326	-0.418776214252552	0.116513779227474	-3.59422050361066	0.000325364204056607	0.00481377950615632	-0.648325146664871	-0.996901778577335
WDR36	-0.0829444538659956	0.0674632924432717	0.218893641164088	33.2431965291076	-0.24609794408563	0.0993138044999243	-2.47798325041327	0.0132127347722039	0.0723215735168656	-0.423310222937251	-0.574001605875692
STARD4	-0.116840161724211	0.114828536660576	0.30890683053058	14.3718419633329	-0.205836678531868	0.198483466479122	-1.03704697516213	0.29971396521228	0.547174805396103	-0.577912542794339	-0.475399181034314
STARD4-AS1	0.297793463972365	0.221269869653603	0.178354672465578	3.93137215123339	-0.367316352548694	0.383473513819925	-0.957866291441402	0.338130186075267	0.583315558822756	1.31328030945668	-0.870873272612299
NREP	-0.231172851656186	0.275901578517766	0.402097212647153	1.92462629153474	-0.80402658154382	0.515952782248193	-1.55833364836291	0.119154176476293	0.31089939917675	-1.09939742143806	-1.94040466810338
EPB41L4A-AS1	-0.360636353691922	0.188158630116742	0.0552809821921875	2.97309779605547	-0.88331236190443	0.293847455468357	-3.00602351821131	0.00264688524910703	0.0232409351637261	-1.68989571801504	-2.13458063578521
APC	0.0548289090977812	0.0488618624316351	0.261811107815356	88.2200109264087	-0.0328446632525161	0.0761965675317682	-0.431051743096202	0.666430747769955	0.838326009253846	0.205090329068031	-0.0517306264042271
SRP19	0.0209300566544963	0.0532948133660403	0.694524667991511	50.5686464762419	0.0411252697782368	0.0752285131509433	0.546671309264353	0.584604568630969	0.782107226791203	0.0504736663876949	0.129426489793401
REEP5	-0.031704947016636	0.0716404918268182	0.658086739531261	39.7736986090491	-0.0163285527354786	0.102789000830833	-0.158855058454665	0.873783069137174	0.945538446094343	-0.189600791041611	-0.0112816111154891
DCP2	0.0357242779127014	0.0285339449063273	0.210572687604992	155.292327251195	0.116627911984523	0.0460285552636013	2.53381648232507	0.0112827803855585	0.0648579440494997	0.117951853790209	0.314337309189515
MCC	-0.0994742209070719	0.123867845138702	0.421935813658775	19.9428395524581	-0.175991467351364	0.248098811806496	-0.709360379720917	0.478100867921914	0.703288793554115	-0.498704439276893	-0.402306342251812
YTHDC2	-0.108008115709534	0.0317396239313626	0.000666643047235297	186.361982897644	-0.256308774871693	0.0482110174372848	-5.31639422887334	1.05843701329364e-07	7.39075901385368e-06	-0.537628539620094	-0.599008586190464
TRIM36	-0.0716008292555337	0.058520320625512	0.221133054562216	67.8235080422653	0.135606301011224	0.0988431737359681	1.37193390181358	0.170084015417128	0.389192926506859	-0.37157061367164	0.360816602671158
PGGT1B	-0.0280442397419046	0.0405199280450745	0.488868370857029	83.2646132786511	-0.0583557016844163	0.0591485158150657	-0.986596212606109	0.323840627679032	0.569346468802292	-0.172903873562898	-0.11420879779325
CCDC112	-0.101846729033072	0.0663918629426071	0.125023682338742	46.8658765650918	-0.0587546008110274	0.0909666293736901	-0.6458918090684	0.51834942459827	0.732245741328413	-0.509525728559112	-0.115185727370847
FEM1C	0.22694330717683	0.111539097500051	0.041885847558681	16.2671207054095	0.69837770204332	0.184084868216559	3.79378114458458	0.00014837046049686	0.00264255040668007	0.990124391054072	1.7390799038842
TICAM2	0.0638270410617906	0.0822944187934263	0.437988861777679	42.3109767152267	0.443107285786818	0.0976966745243719	4.5355411322243	5.74559787601189e-06	0.000201698449751354	0.246131869838772	1.1139062615021
TICAM2-AS1	0.177026434611813	0.104230362475074	0.089429420416118	12.2313206128278	0.202135023222098	0.1556125432265	1.29896356059089	0.193956434850504	0.421018449443795	0.762447650068365	0.52374971571081
TMED7	0.0928420593775701	0.101538057997955	0.360529157829248	19.7445579763746	0.124180458108915	0.149330172287072	0.831583170413751	0.405644264791365	0.645316173595674	0.378472789257811	0.332833979657981
ATG12	0.0360742377778903	0.047369956808998	0.446333073288089	51.3881904199493	0.0998078084195789	0.0746857772867988	1.33636968169066	0.181428470919673	0.404277608254202	0.119548061995726	0.273143795404611
AP3S1	0.100869140826073	0.0661044534559493	0.127033431950552	44.3812651259074	0.239981887770882	0.102858022073999	2.3331372986954	0.019640940405943	0.094584135509509	0.415085254140134	0.616439117442855
ENSG00000271918	-0.432346179464632	0.154137899106922	0.00503273440448011	3.71341708825155	-0.37166784622549	0.256768752906754	-1.44748082474218	0.147762303151802	0.356879278486727	-2.01697268797782	-0.881530360071237
COMMD10	-0.0216925738418533	0.0322733475910413	0.501487355003777	434.055948889286	-0.0428158435503944	0.0431406273362811	-0.9924715098982	0.320967570598321	0.566794895704409	-0.143933176529142	-0.0761506872835475
ENSG00000250015	0.0885774070891351	0.162690794360275	0.586130137813078	3.6427420985053	-0.0289051236588133	0.257481824273847	-0.1122608313823	0.910616597463677	0.962153551213926	0.359021207366268	-0.0420824409496739
SEMA6A	0.175852400503096	0.211880791538723	0.406561883238875	5.32870875010393	-0.110889211228483	0.374350152945322	-0.296217886799366	0.767063689795368	0.893942779735979	0.757092742079476	-0.242866736266535
SEMA6A-AS1	-0.00360327996585523	0.0736943093648835	0.961003009104104	56.2388296497057	0.0270645889185575	0.112796946286098	0.239940794584199	0.810376154936212	0.915147399283704	-0.0614257744266639	0.0949909794184535
LINC02147	-0.542197387241796	0.32573971436061	0.0960103243002187	3.85733233026037	-0.716366558825172	0.476334106441596	-1.50391615703674	0.132602956284756	0.334146033012328	-2.51801699814513	-1.72571964310915
LINC02208	-0.308653354004617	0.299251159541712	0.302344339788815	3.03103565016408	0.0298386896912214	0.460060399862021	0.0648582005757731	0.948286901592428	0.980436668546022	-1.45279512762747	0.101784930358067
DTWD2	-0.0789749109211249	0.0652133487264453	0.22588632132527	46.3177682340642	-0.276572608235377	0.102591951657953	-2.69585092949088	0.00702090792052763	0.0465454423497979	-0.405204669555199	-0.648636015402116
DMXL1-DT	-0.43293646512552	0.201273634056486	0.0314774239016244	2.38654550138072	-0.985770414353547	0.343011791303376	-2.87386742772841	0.00405479126484024	0.0316279620526829	-2.01966505047201	-2.38550698589007
TNFAIP8	0.0433701821626825	0.070157044966657	0.536451993819625	124.862249366809	0.389473989696241	0.102932011268442	3.78379849860809	0.000154452885130895	0.00270890781984855	0.152825724529148	0.982554875150257
HSD17B4	0.167272028486045	0.0683209509473537	0.0143521336694565	74.4234241566511	0.571194211614029	0.11297681225957	5.05585349940376	4.28470164725636e-07	2.36767712831926e-05	0.717956653680858	1.42759936834634
PRR16	0.287870503474717	0.320055320442776	0.368418431011244	5.88798307494361	0.287240856081623	0.584704254617158	0.491258364914238	0.623243723391993	0.807118252609953	1.26802051670641	0.732179365714941
ENSG00000229855	-0.349257567781833	0.241161431678715	0.147552334150953	5.49354007425106	-1.55291081174867	0.366816313812769	-4.23348349915895	2.30099072680126e-05	0.00061639471638306	-1.63799573391631	-3.77447023976462
SRFBP1	0.0383018122739261	0.0509183772295651	0.451918879668484	74.8387992296563	0.159846006469528	0.065807860854327	2.42898043477457	0.0151413494030553	0.0793328135097668	0.129708291903954	0.420181197965311
SNCAIP	-0.288792399677229	0.37770900265917	0.444515925466767	1.55452826014229	-1.20968159480726	0.609715307077803	-1.98401053863144	0.0472546651081436	0.172604854732581	-1.36220697332682	-2.93387984596198
SNX2	0.0206587629007995	0.032414630230875	0.5239109862811	170.016038942144	0.0714723321333399	0.050582049376227	1.41299795114532	0.157656326524857	0.371131991079134	0.0492362635914557	0.203748394330404
SNX24	-0.068955594528039	0.0460794419529477	0.134536351288458	119.819525557438	-0.14882853958828	0.0760363195671472	-1.95733486885633	0.0503081105054606	0.179895416505567	-0.359505386205441	-0.335782587809598
PRDM6	1.42176255029858	0.518640024984464	0.0061191342906544	1.61971922387023	1.47915871880599	0.606021245821738	2.44077040038475	0.0146559693883248	0.077854301660056	6.43983582853744	3.65126275417518
CSNK1G3	0.0471865875328577	0.0440340134511285	0.283902399637877	79.627565101141	0.0504169199889893	0.0661806963865684	0.761807033496577	0.44617518193218	0.679286372247842	0.17023279937804	0.152182337851249
ZNF608	-0.273907913197896	0.174720749150106	0.116953574127066	10.2756988289762	-0.897067844768419	0.324879567265984	-2.76123196148552	0.00575837619098154	0.0402906407346813	-1.29431707560844	-2.16826869666949
LINC02240	-0.226208184997217	0.283370713597812	0.424710044926938	5.8300211822752	-0.0281858881270853	0.599727164034205	-0.0469978513854305	0.962514939984185	0.98566754030864	-1.07675299147057	-0.0403209869445641
GRAMD2B	-0.095633542322288	0.254692052123283	0.707298348651242	4.0306657732361	-0.389531620762289	0.444752589525642	-0.875838904451911	0.381117616947848	0.62425085498758	-0.481186651434351	-0.925279891088734
ENSG00000250602	0.067151243138868	0.320621654184067	0.834104175857409	2.67861183248045	-0.418041290735422	0.477758039792672	-0.875006291713761	0.38157048233009	0.624618901082712	0.261293947436905	-0.995101903688524
ALDH7A1	0.271772760550314	0.156050188743695	0.0815832283425867	7.34432317494246	0.243383978742578	0.26916247399391	0.9042270088069	0.365875041438092	0.609721583925609	1.19459681329871	0.624771056708207
PHAX	-0.183990752482959	0.144427497748826	0.202687660164119	6.9010468207289	-0.219992918834291	0.256909922025716	-0.85630370792869	0.391829810833732	0.633670223299616	-0.884194304323033	-0.510068722621184
LMNB1	-0.0245582912662278	0.114246065560675	0.829798798249672	25.735879970833	0.101534231697708	0.180543254557018	0.56238175138048	0.573855949607027	0.774396696247155	-0.157004051570797	0.277371916880296
MARCHF3	-0.0721485749321443	0.0485951843443034	0.1376271034509	251.892927879175	-0.2724904379924	0.0756406449895071	-3.60243408858028	0.000315251349597512	0.00471241860132313	-0.374068946282067	-0.638638518328026
C5orf63	-0.309798024225671	0.0852545055091654	0.000279274809828043	13.9889377850471	-0.218314965629623	0.14623904598777	-1.49286371608223	0.135472864614695	0.339033832848331	-1.45801610346271	-0.505959307468058
ENSG00000283897	-0.375888302676676	0.191011320119041	0.0490812765159398	2.29513443657524	-0.639300687769706	0.296855423191618	-2.15357590875826	0.0312734452423601	0.131518901320973	-1.75946165554461	-1.53698037587387
PRRC1	0.069749593660808	0.0821317391421075	0.395747519197439	19.3049355955422	-0.0192772061264389	0.124122342910274	-0.15530810710183	0.876578424623229	0.94678072997072	0.273145330513905	-0.0185030526267401
SLC12A2-DT	-0.0911707618940777	0.0849062134879847	0.282920408958179	40.1811018007305	-0.605105900736701	0.124483904768855	-4.86091677362047	1.16843372487125e-06	5.29088034871243e-05	-0.460831383737916	-1.45323514650729
SLC12A2	0.103460965978247	0.243820598572419	0.671323454518344	3.01258198398217	-0.536615535989636	0.385317479985946	-1.39265816855547	0.163723183962565	0.380724151369495	0.426906874236287	-1.28549784492364
FBN2	0.289494093374304	0.344919382753745	0.401295688246119	8.88071057353848	1.30528581568167	0.825523467489866	1.58116136861693	0.113841145840499	0.301671970614395	1.27542590166024	3.22543684864386
ISOC1	0.0689493680576301	0.224274202056498	0.758513550926222	2.07337654233368	0.465839028329425	0.361500861218719	1.28862494755601	0.197528506019304	0.426233713421872	0.269495407190933	1.16957775877726
ADAMTS19	0.02039023194778	0.186435042665519	0.912909745057342	20.4795801850386	-0.959278375235982	0.241180180811722	-3.97743451392817	6.96627991951735e-05	0.00148498032578242	0.0480114622548406	-2.32062628082389
ENSG00000251680	-0.176945260460577	0.139643204948345	0.205110944887122	63.4815809590943	-1.04893644109763	0.188216082370422	-5.57304364158027	2.5032682898873e-08	2.14978954343597e-06	-0.852058984542984	-2.54020464178578
CHSY3	0.0301389624273683	0.0447258347294942	0.500400162124266	342.805208000035	-0.0271262188605959	0.0727322648620547	-0.372959908673873	0.709178282821707	0.862406500667706	0.0924765713509629	-0.0377257888610312
HINT1	0.105605434997342	0.1381016367546	0.444454030073397	10.7534393867455	0.13891702972441	0.209458879954025	0.663218621979175	0.507190546606587	0.723941956055233	0.436688050266021	0.368924789898314
LYRM7	0.143718886884482	0.124571198612411	0.248619578758738	8.47366953699459	0.27875210645944	0.218725277929961	1.27443937480651	0.202507745364238	0.432357942417174	0.610527997912526	0.711389872759214
CDC42SE2	0.0316305755696089	0.0243109269244689	0.193229457098876	291.90700714931	0.116870797738076	0.0449766230678977	2.59847871552397	0.00936378499118079	0.0571814626576275	0.0992799947544317	0.314932151997618
RAPGEF6	-0.0433256289025722	0.0366437044686709	0.237067449943399	345.969291347199	-0.350754313904607	0.0521313058025996	-6.72828559546874	1.71673719877004e-11	4.27553399353679e-09	-0.242604091205809	-0.830311776391001
FNIP1	0.0804700771977531	0.0303556306310925	0.00802749755626996	198.543480586568	0.163870002320536	0.0485617872719807	3.37446398755357	0.000739595922523832	0.00897788941533194	0.322042719874656	0.430036222217622
MEIKIN	0.29223977031244	0.255109622353406	0.251983111957946	7.73150190754875	-0.577263909319114	0.627251256565756	-0.92030729835389	0.357412196228547	0.603099421265944	1.28794925789135	-1.38504832156705
P4HA2	1.61854506653712	0.487290286011185	0.000895281471800824	6.64760961889977	0.680768037166526	0.466373707743082	1.45970500880284	0.144371164730607	0.352506260550565	7.33738408582864	1.69595270374249
SLC22A4	-0.638748288024447	0.335277821497021	0.0567629994167626	1.25267180226072	-0.809016748477411	0.502018903745948	-1.61152646332781	0.107065024083915	0.290621735674104	-2.95839703999965	-1.95262590738256
MIR3936HG	0.232760888303436	0.269298030624545	0.387409649634715	2.35496780271201	-0.727939066833354	0.417790626090811	-1.74235375658028	0.0814465623709716	0.244241617802414	1.01665906446737	-1.75406145838515
SLC22A5	0.123964813690913	0.294995182206391	0.674319946183385	1.92297669001712	0.280297081408987	0.478019844175611	0.586371224592956	0.557626077161268	0.763688614336067	0.520427341064545	0.715173615625944
IRF1	-0.0696938553010026	0.0610031281377366	0.253261354899474	46.5611114281529	-0.053351686097607	0.0909501096409518	-0.58660386785927	0.557469784378729	0.763688614336067	-0.36287268063213	-0.101953642273
RAD50	-0.00508270531070989	0.0560571531253723	0.927754763065192	58.4728716632055	-0.170455335109877	0.0748226769977157	-2.27812398526025	0.0227191915852017	0.104749422973672	-0.0681736078493096	-0.388747998872758
TH2LCRR	0.131109615017431	0.148990455816053	0.378866531039865	7.49530687803492	-0.133440144957189	0.181287039583327	-0.7360710686428	0.461687448503852	0.691836697051049	0.55301562228936	-0.298095421145267
KIF3A	-0.333407074376158	0.30746580757674	0.278200236823637	2.48278676160585	-0.800722855540655	0.461095344165604	-1.73656677663844	0.0824636680467205	0.246106369407259	-1.56569976471432	-1.93231363096277
UQCRQ	-0.0926140294852102	0.194976011578061	0.634785423338733	3.65866195643485	-0.294349631391662	0.318978435414163	-0.922788498255304	0.356117435880459	0.601907345816276	-0.467414297382823	-0.692173086717729
LEAP2	0.353569289293325	0.263130658776143	0.179044651290249	1.7115384503975	0.155152870373751	0.403569233248894	0.384451681622775	0.700643701694637	0.858085246721523	1.56768042473482	0.408687406282677
AFF4	0.0820180411466255	0.0390739296277934	0.0358126982746345	142.776762979984	0.0461269893933074	0.0547315089858172	0.842786728304174	0.399347731820226	0.640284673453824	0.329103165950952	0.14167602233142
ZCCHC10	-0.146862119156643	0.0594924378033531	0.0135648561944318	33.6963545427794	-0.203637158538699	0.0950470861880865	-2.14248712617792	0.032154303531932	0.134100406831611	-0.7148462302429	-0.470012415322144
HSPA4	0.271461075854509	0.0816539239963813	0.00088567097634815	65.6376647566743	0.578382282399761	0.124449655988147	4.64752013822237	3.35949305355994e-06	0.000127413463703924	1.19317518265341	1.44520341530453
C5orf15	-0.073210611710475	0.0552202725569543	0.184908506912374	46.3097393544269	0.0151412239684433	0.0891219773184283	0.169893267901188	0.865094075592724	0.942071182887485	-0.37891302124254	0.0657898929603037
VDAC1	-0.00572752072855107	0.0575536237396453	0.920728387412658	52.5556329513278	-0.0410320094794349	0.0902418476932368	-0.454689376694911	0.649332724605033	0.826964410825882	-0.0711146869940457	-0.071781963089411
ENSG00000271737	-0.311350575516576	0.182851710924344	0.0886150429247005	1.96215754707968	-0.252164644406124	0.336074628861245	-0.750323359012723	0.453059977365145	0.684718809987829	-1.46509747294687	-0.588859344552281
TCF7	0.285857051215214	0.154721199666367	0.064665691783999	5.30299989155827	0.457459199946887	0.244334364049372	1.87226713576175	0.0611696550650603	0.203652859354177	1.25883692356409	1.14905502093214
SKP1	0.226843165211798	0.0909761280761024	0.0126513341146022	16.7187248604738	0.268768841063459	0.150040746544135	1.79130567698421	0.0732442556354444	0.228542266018051	0.989667631744791	0.686940214698559
PPP2CA	-0.00430755915599847	0.0434177741216046	0.920970039595804	60.3518153288305	-0.0573720361109001	0.0761579038803009	-0.753330031260748	0.451251616753242	0.683068457806649	-0.0646380748476691	-0.111799737634617
CDKL3	0.134123003529786	0.0997697532040519	0.178843217369355	11.0130839316389	-0.103823342302046	0.16990559668167	-0.611064875611878	0.541156631885576	0.750148886433438	0.566760042573768	-0.225561969509325
UBE2B	0.182536086429627	0.0654081688182023	0.00525904453425878	76.6290370853306	0.372737489586753	0.100838691203581	3.69637373450478	0.000218700952326447	0.00358928533517053	0.78757782159928	0.941566111596618
ENSG00000248559	0.536501312393058	0.333229930666251	0.10739711991671	1.20126866802467	0.843828651573616	0.514509798337017	1.64006332688126	0.100992000568053	0.278964105658761	2.40205494984196	2.09529861986115
CDKN2AIPNL	0.0507953488596796	0.192217452425186	0.791579721120767	2.92926852128882	-0.025334963403741	0.327363846259987	-0.077390841087627	0.938312626684736	0.97654308264034	0.186692785263892	-0.03333888921625
JADE2	0.114890580666081	0.07985826371665	0.150240875401302	49.4598326559047	0.430117413530881	0.105617953148263	4.07238921707843	4.65333346093467e-05	0.00108648065479292	0.479038694383053	1.08209323016297
SAR1B	-0.0627362354006158	0.0913760384510243	0.492352437180336	16.4835529999714	-0.000306792535676329	0.154865802204872	-0.00198102183508838	0.998419374297017	0.999226150180895	-0.331138155960656	0.0279567085001231
SEC24A	-0.0170852000119743	0.0621621846443451	0.783432427107665	37.6471918711081	-0.0101428892396852	0.104447494521715	-0.0971099334276173	0.922639092413735	0.968726596998941	-0.122918401280084	0.00386747601699469
CAMLG	0.0163707700399978	0.138544721939525	0.905939020598418	5.34130755124494	0.174646741322736	0.253404355269863	0.689201813981242	0.490696275449708	0.712028980777334	0.0296782225974867	0.456429148095241
DDX46	0.00503355726129548	0.0316494972287763	0.873636831152104	144.045184410107	0.0465511392319337	0.0555263165594412	0.83836173757538	0.401827571891439	0.642464991982702	-0.0220321415475112	0.142714792524295
C5orf24	0.319286781910355	0.0823518886791568	0.000105707471755491	25.4944232363139	0.507627650347541	0.142879401453744	3.55283998380887	0.00038109620555511	0.00542354342820001	1.41131386664153	1.27192077768371
TXNDC15	0.123124773288097	0.103514584655323	0.234265102827269	13.9111320094161	0.0979346787179754	0.171032857908214	0.572607392028337	0.566910553536271	0.770205256040901	0.516595817746246	0.268556380476636
PCBD2	-0.230773225747717	0.0593189472606461	0.000100087504307182	57.3927602722948	-0.497318230163797	0.0677073185266082	-7.34511779503359	2.05577966174471e-13	9.69283876457145e-11	-1.09757468055349	-1.18925621935956
PITX1-AS1	0.0458208002962688	0.0920448371694753	0.618618273985284	13.6435222007553	0.111300184436419	0.145676295581443	0.764023988887026	0.444852947136595	0.678102375707655	0.164003282765167	0.301289362287902
MACROH2A1	-0.0420377535807282	0.0326813046004277	0.198340608473509	235.374551533766	-0.0425874234706338	0.0645753281322133	-0.6594999158725	0.509574800086175	0.725444157686916	-0.23672994002193	-0.0755912718395202
TGFBI	0.011163833643513	0.123189002939814	0.927791661477982	32.6953785802264	0.61853455055278	0.216203751187764	2.86088722861986	0.00422457293257626	0.0324231090557201	0.00592877179350402	1.54353889851189
SMAD5	0.122298759966808	0.0491015432593679	0.0127480420802857	63.2878066790239	0.316807819680436	0.0833450918681514	3.80115748365378	0.00014402172457193	0.00259917467424922	0.512828273600587	0.804590758301363
SPOCK1	-0.159247745880116	0.292570443268773	0.586231158205818	7.0714656577097	-1.6568756135559	0.562634665386261	-2.94485163373007	0.00323109561178159	0.0269281995130241	-0.771338533998367	-4.02908671580801
KLHL3	0.0847825702376129	0.277496596402117	0.759965172626547	1.87207867289719	-0.474284006735997	0.370761629637916	-1.27921545495196	0.200821194930345	0.430170744817109	0.341712509073888	-1.13284392697183
HNRNPA0	0.384970236144831	0.15547032849736	0.0132802068140816	4.76058472380899	0.205768757272725	0.27066612099128	0.760230931448397	0.447116558914	0.680165197989606	1.71090384550711	0.532648963752132
PKD2L2-DT	-0.0354015136939311	0.155355469184856	0.819743988264541	8.18446153638151	-0.415237707332861	0.270878041189386	-1.53293233187014	0.125292528588352	0.321521134084198	-0.206461267483254	-0.988235747894976
PKD2L2	0.079173326241055	0.12554780673122	0.528287099698103	10.432676152492	-0.0477450224320188	0.181791668185213	-0.262635922254562	0.79283120977647	0.90661690209579	0.316128085873766	-0.0882225629069318
FAM13B	0.0644648890510677	0.0278642421780982	0.0206932633886685	185.968431105497	0.0964080609664995	0.0477957995510194	2.01708229325862	0.0436869261342239	0.164229870999675	0.249041169720365	0.264817595566847
BRD8	0.118360313557744	0.128749743782127	0.357935940029631	10.6504142481991	0.781978666368882	0.211912547573029	3.69010082378155	0.000224165188403896	0.00365289030569183	0.494864555184644	1.94382403420893
CDC23	-0.0456655665587355	0.0995986363785843	0.646596206474656	12.162756522443	0.0318755563759733	0.172363395924608	0.18493228335972	0.853282149244344	0.937199202951726	-0.253276822735035	0.106773347672643
CDC25C	0.269245676426429	0.438335258629264	0.53905278458182	1.32260191742996	0.550404943137905	0.658240550983863	0.836175988117448	0.403055904669072	0.642713091822638	1.18307048466557	1.3766851148019
FAM53C	0.167124172789487	0.0954885418841171	0.0800835798118843	23.0049879475206	0.518027493372604	0.15235171865973	3.40020774251712	0.000673346743499478	0.00838485032342725	0.717282266416615	1.29739066110979
KDM3B	-0.157311518388305	0.0392425437131949	6.10543575143267e-05	115.962535527325	-0.199860500270027	0.0591793891966357	-3.37719775386578	0.000732283823404162	0.00893266708010481	-0.762507172126323	-0.460763136692514
EGR1	-0.893543206307636	0.315872022456171	0.00467208404674723	6.17504442707855	-1.37065930698368	0.527266450071711	-2.59955721968896	0.00933441151618858	0.0571114794165682	-4.12054670269891	-3.3281246007578
ETF1	-0.0785054251122924	0.0575407615744455	0.172459147258481	41.848544119258	-0.117947052997079	0.0920472896723534	-1.28137453494739	0.200062144197879	0.429098409752966	-0.403063289428574	-0.260151843998707
ENSG00000289155	0.22223667904541	0.213371480264327	0.297621199948063	1.95526409758922	0.592942617133984	0.362987086834772	1.63350884546448	0.102362021897264	0.281797290569422	0.96865690523357	1.48086261010504
HSPA9	0.120559680018045	0.0702051447566102	0.0859337760853418	58.1099098354204	0.46346594175336	0.0947374620576958	4.89210848260961	9.97614285957863e-07	4.65854696095886e-05	0.504896124916147	1.16376591735747
CTNNA1	-0.071410519569977	0.0325744069926618	0.0283630643006949	174.556243575339	-0.100015491734528	0.0573425298699405	-1.74417647706465	0.0811283217611015	0.24375318136327	-0.370702588758238	-0.21623629893671
SIL1	-0.0953367103597172	0.0490026551462544	0.0517098126287451	121.290677785342	-0.0543613780812863	0.0812344916429112	-0.669190844699895	0.503373745670081	0.721595729235229	-0.479832765856473	-0.104426442781487
ENSG00000249593	-0.250750078585751	0.134556510526787	0.0623877519688721	7.96261591303882	-0.370927064912497	0.20832836975703	-1.78049233210582	0.0749954231125072	0.231732135560421	-1.18869146162567	-0.879716139064181
SNHG4	-0.26159114211308	0.12127172691971	0.0310005073999539	8.20071497411547	-0.252706122305767	0.19809560761393	-1.27567756473565	0.202069522547849	0.431730751420146	-1.23813883053899	-0.590185458701166
MATR3	0.205475621891648	0.0465525720598913	1.01552851356108e-05	107.425246262375	0.364056348852016	0.0688088574044435	5.2908355491528	1.21758811691459e-07	8.19568433831295e-06	0.892207747420786	0.920305440451262
PAIP2	0.176955936113818	0.0656820381102865	0.00705726757134367	41.1510890758372	0.292317843189108	0.122088368054559	2.39431362583597	0.0166515036495372	0.0842612323179933	0.762126098107212	0.744613233175414
STING1	-0.263799719131532	0.0946833044249584	0.00533419541424156	18.2078706122681	-0.869913682451154	0.135541739855045	-6.41805013998995	1.38030799174093e-10	2.75012564274462e-08	-1.24821241071215	-2.10176640936699
ENSG00000286403	-0.171504742491633	0.0827546824097949	0.0382237186944942	44.5897190406069	-0.344160038815081	0.13739797967173	-2.50484060709878	0.012250658732212	0.0685880829656966	-0.82724414064767	-0.814161973225224
UBE2D2	-0.0471321671756366	0.039812963712282	0.236476522056514	154.567075273852	-0.0713316499983406	0.0718720845966942	-0.992480604933248	0.320963136018141	0.566794895704409	-0.259966161061445	-0.145987728504228
CXXC5	-0.192240004702057	0.336891239460722	0.568250967790221	1.7886081052926	-0.0602105585186211	0.514978931986544	-0.116918488852267	0.906924646653811	0.960738337937608	-0.921820116284052	-0.118751461295518
MALINC1	0.218949935480461	0.194287971200824	0.259769919043863	2.8315381264781	0.272927705433273	0.313005031021897	0.871959484300365	0.383230480783259	0.626136715220845	0.953665680325628	0.697125540614418
PURA	-0.0376827898953735	0.0490669605932174	0.442494883683196	60.9310414123583	-0.0298354485185067	0.0898522094960405	-0.332050248801299	0.739851316387532	0.880456474523173	-0.216866437201291	-0.0443608662747172
IGIP	-0.229781994351489	0.128150705108728	0.072963217083315	6.68536769342998	-0.174571814377799	0.235841468769962	-0.740208307250984	0.459173607696474	0.689728344714462	-1.09305355728877	-0.398829520952198
ENSG00000254363	-0.796402755036084	0.189129947103094	2.54382354017952e-05	5.30535159186234	-1.77495623217835	0.238597165640576	-7.43913376930955	1.01347657432608e-13	5.60902979635357e-11	-3.67747765155631	-4.31827373372219
CYSTM1	-0.161359359683555	0.0715979951866866	0.0242159636271713	49.9937078599794	-0.365626708046381	0.102261773156619	-3.57539965091751	0.000349693290900822	0.0050634368662122	-0.780969853515858	-0.866735224720448
PFDN1	-0.106072451157198	0.0596301859764197	0.0752662966199555	37.0602962634073	-0.320696495991822	0.0861877582854062	-3.72090540897761	0.000198509788267467	0.00330644888352398	-0.528799745381366	-0.756698250067952
ANKHD1-DT	0.334330816216024	0.294431905053251	0.256161063331433	1.86872986329387	0.763374291114198	0.499370991987979	1.52867167569191	0.126345857411312	0.323311302333718	1.47993148080657	1.89826072447339
ANKHD1	-0.0414556507456292	0.0244103802758262	0.089455003915226	229.599357838218	-0.0843200812927972	0.0403639896205846	-2.08899274044497	0.036708376661803	0.146006306652592	-0.234074900360917	-0.177797230836163
SRA1	0.0369133982065346	0.0672059128781159	0.582828274252239	28.8247211488069	0.0289765593139975	0.103569505417702	0.279778871175771	0.779647162955951	0.899203761466539	0.123375571648079	0.0996735176999082
EIF4EBP3	0.347283447580007	0.203390441390901	0.0877343908207829	2.91940931146289	0.441454005048006	0.339355026461638	1.30086184268707	0.193305749084587	0.420186391571295	1.53900995957745	1.10985727080228
APBB3	-0.0353392362657148	0.141069315904621	0.802193180939388	8.19519176154688	-0.0915612168895784	0.224961770709411	-0.407007895611964	0.684002189170191	0.848571582629321	-0.206177212790629	-0.195531236924332
SLC35A4	0.189138032856096	0.188201683177489	0.314908769580234	2.96563206540703	0.168890713757608	0.324715689980209	0.52011873453944	0.602980821452838	0.794917882683494	0.817690077622191	0.442332266947339
CD14	-0.141912999241928	0.0748977498044315	0.0581246669238621	85.0088294127318	-0.348664981437858	0.143220983682586	-2.43445459228648	0.0149142510009604	0.0786833764448648	-0.692272710808924	-0.825194867007063
NDUFA2	0.193451354602567	0.111029124278727	0.0814475974442434	19.3997506706286	0.331383476514691	0.167360753438548	1.98005487969059	0.0476973623911586	0.17370858355485	0.837363646649985	0.840287477908802
TMCO6	0.222413797228383	0.121757998541665	0.0677467894339504	8.9130779917687	0.553894893176451	0.189342679956419	2.92535678328807	0.00344061504566721	0.0282334489991242	0.969464762148404	1.38523222656411
IK	-0.0633673509395077	0.0742401324504971	0.393356717743133	26.3564521590903	0.0210675298206635	0.119202302726335	0.176737607737582	0.859714499149428	0.939911747204412	-0.334016748342284	0.0803037965682331
WDR55	0.130896692213018	0.0906265100716659	0.148639640673879	12.0390457384532	0.041949873552053	0.146739679409674	0.285879550240366	0.774970376934409	0.897262580842834	0.552044456274757	0.131445997389929
DND1	-0.466791779115982	0.347836307667092	0.179600233086176	1.96226017305989	-0.736523244164596	0.592268171210632	-1.24356377729888	0.213660154586376	0.446420919088435	-2.17408312913583	-1.77508465992855
HARS1	0.146825938190155	0.0912707472818793	0.107685102888009	14.1349523556049	0.124489309919003	0.153321647237059	0.811948685409852	0.416821076743087	0.654328957849768	0.624699625240131	0.33359037757475
HARS2	0.0288987885247915	0.0772069081870061	0.70817879274122	12.6791802721299	-0.0214589441596158	0.128608565848169	-0.166854703791267	0.867484374551739	0.942750473376483	0.0868199919643749	-0.023846269176966
ZMAT2	0.190129400948839	0.151922195336518	0.210755057314407	4.16299689317311	0.317812843848978	0.256337903428611	1.23981993922131	0.215042001486064	0.447544934290564	0.822211824375836	0.807052127030822
TAF7	0.182486770956528	0.0962243306031267	0.0578976285227425	21.7022466204385	0.350920517950424	0.160098800009986	2.19189973896454	0.0283867469402707	0.123524507725237	0.787352887912165	0.888134947015738
PCDHGA8	-0.184032452641626	0.285559131169164	0.519274883754938	1.25456503318164	0.282566771207938	0.525343579284986	0.537870419188377	0.590666511689003	0.786520199979396	-0.884384503663179	0.720732231698641
PCDHGB6	-0.131613819159643	0.237146186732384	0.578901336057771	1.31408285378607	0.105268208374347	0.425586408439658	0.247348614257432	0.804638438599141	0.912131102107948	-0.645296936176702	0.286516665550109
PCDHGA10	-0.0886460769680263	0.160405451916128	0.580511619737549	4.62293579143887	-0.0870582184971495	0.253344123210541	-0.343636226464981	0.731119877207204	0.875550915620071	-0.449315998128963	-0.18450310468747
DIAPH1	0.0415458226151202	0.0587331194774242	0.479338945678544	52.0972207395185	0.0788280631696527	0.0905017896431744	0.871011098017528	0.383748093453957	0.626636188447435	0.14450460554009	0.221763052009083
DIAPH1-AS1	-0.282921211231426	0.158005300382851	0.0733606370708239	3.33274432538815	-0.244349940315342	0.266313361757598	-0.917527902853604	0.35886607831092	0.604634645504005	-1.33542779061035	-0.569720632388852
ENSG00000228737	-0.0935157022527728	0.128410136566747	0.466455700564708	5.0429529291181	0.016098568541919	0.224931936844384	0.0715708439084689	0.942943443742783	0.978160630326165	-0.47152693318321	0.0681344912995533
HDAC3	0.0570545332602217	0.0568750385370388	0.315785623340041	36.7682784917259	0.144439379557792	0.0961230335095302	1.50265107419307	0.132929045433036	0.334738385408115	0.215241663274787	0.382449379274837
RELL2	-0.379166236100228	0.143056846785006	0.00803826009956822	3.88894223731776	-0.635415642096209	0.253766474561909	-2.50393848593736	0.0122819385835206	0.0686374559773549	-1.77441269635892	-1.5274656495294
FCHSD1	0.0785560796064574	0.0888185404341584	0.376450173697184	11.7432858725934	-0.0368479464154242	0.150408070758669	-0.244986497264147	0.806466886461298	0.913219847759947	0.313312751199773	-0.061534923953252
DELE1	-0.0903167870387326	0.0395253680843657	0.0223108681730084	81.7626729912448	-0.201693226043885	0.0574602782604799	-3.51013312413083	0.000447882398946876	0.00614009787840657	-0.456936303738754	-0.46525159980678
PCDH12	-0.0466680246921381	0.133506878997645	0.726672532360432	9.24304659508171	-0.432272089028719	0.232088279894845	-1.86253303796544	0.0625279930503568	0.206761628712432	-0.257849152471648	-1.02995404258301
RNF14	-0.0533901443262942	0.0700874190588828	0.446200259940222	27.208232805422	-0.219474206542502	0.118967451661804	-1.84482565169517	0.0650629046713068	0.211908235506394	-0.288509532663281	-0.508798362907897
ENSG00000254099	-0.0819041466788516	0.170008801244528	0.629973494823377	4.63338265135805	0.0199320897220804	0.263997854399404	0.0755009534733755	0.939816138941765	0.977217363713309	-0.418565259204107	0.077523030851047
GNPDA1	-0.0571440877046779	0.0736960491602931	0.438101962972364	18.053821846591	-0.0140354696062159	0.113249538454951	-0.123934011543888	0.90136752321733	0.958520843967874	-0.305631711003321	-0.00566570327458371
NDFIP1	0.058411426530497	0.0455455593437013	0.19967310347547	90.6953383624715	0.177435986720312	0.0810846674479246	2.18828037784415	0.0286491853148001	0.124304522694268	0.221430613458702	0.463260189193821
ENSG00000289306	0.205764736578284	0.16961665056546	0.225085329521327	3.56508509217987	0.594242610524777	0.305930927773782	1.94240776782197	0.0520877556795866	0.183933544258223	0.893526433593252	1.48404637740214
ARHGAP26	-0.0587333773339	0.0259107959036261	0.0234053116931654	1733.08373185387	-0.150707748493897	0.0532015700824353	-2.83276881228086	0.00461467476313801	0.0344785424927856	-0.312880648380004	-0.340384891098598
ARHGAP26-AS1	-0.143848795638716	0.100590834982115	0.152705887167119	34.199655365814	-0.229450600455685	0.125019366444564	-1.83532045459076	0.0664582220781277	0.214906992536997	-0.701102106405743	-0.533231192265907
ARHGAP26-IT1	-0.0350927842944297	0.218482175123129	0.872392062418513	1.35125127062141	0.000437689938026724	0.368166625233603	0.00118883654309786	0.999051445900381	0.999407175527966	-0.205053116292824	0.0297799938874392
NR3C1	0.0510959090630967	0.0369602786733722	0.166832146336889	237.763612481524	0.00931498802828273	0.0628350330602824	0.148245136106575	0.88214931185644	0.949708349502569	0.18806367578783	0.0515210669933035
YIPF5	0.235382598195058	0.163176443511455	0.149160372302314	4.61527111575726	0.286521367595809	0.257920889101167	1.11088856972505	0.266616316103763	0.508169338206445	1.02861699238356	0.730417292209029
PRELID2	0.138075137982946	0.0730452386791367	0.058722015069007	107.766586939468	0.337015503110066	0.123120144559195	2.73728969630986	0.00619477142139877	0.0426976334640045	0.584786193772657	0.854080672718677
ENSG00000251556	0.0450991560207664	0.158417950228395	0.775885764795266	6.75139366994241	0.214251230553459	0.231173331846308	0.926799076875789	0.354030864354379	0.599889690104796	0.160711778142489	0.553423085544594
LARS1	0.0776324143203226	0.0536024446311338	0.14753320021816	84.6247077618733	0.0170440971236425	0.0980431847116626	0.1738427528009	0.861989044045714	0.940609192724924	0.309099804929253	0.0704501515162017
RBM27	-0.181639254010077	0.0407856655462364	8.44788850227058e-06	80.4436377940071	-0.304432211545946	0.0582969286600691	-5.22209691905209	1.7690833128497e-07	1.12014457389462e-05	-0.873468842545729	-0.716865972999269
TCERG1	-0.0483105902107901	0.0380193296574041	0.203840749879468	110.84249212052	-0.230874849227868	0.0521300861434574	-4.42882155599207	9.47493739855149e-06	0.000303828303747972	-0.265341087461266	-0.53671926897147
PPP2R2B	-0.215185151860274	0.175337898086965	0.219724963768729	16.6549346829304	-0.39761344573609	0.290072951367391	-1.37073602989096	0.170457258822951	0.389769367802809	-1.02647563771352	-0.945072799448662
FBXO38-DT	0.0681032739118107	0.142883905699471	0.633623035209865	12.8162889270507	0.205072175275948	0.236317716064154	0.86778164029089	0.385513882698632	0.628215261632023	0.265636272037056	0.530942989708883
FBXO38	-0.0810171522910469	0.0488905466344818	0.0974966648730233	75.0319210401729	-0.0880752899320097	0.076811375337112	-1.14664383426885	0.251528852182901	0.491201334316409	-0.414519573224383	-0.186993977945793
ENSG00000251330	0.103687495217064	0.215831585409628	0.630936401302325	2.33282920369161	-0.195860054070207	0.320984279498798	-0.610185814632521	0.541738725474169	0.750389485980767	0.427940100802406	-0.450965787048276
ADRB2	-0.209694160220068	0.0974558415289999	0.0314222630460129	18.9888561414516	-0.3242863818497	0.139347360875228	-2.32717993231366	0.0199556906320016	0.0955689943449556	-1.00143057745271	-0.765490111069388
ENSG00000289430	-0.0733499714973528	0.14697056531177	0.617723497451964	5.85061962430258	-0.451635208722462	0.203392356595693	-2.22051219761532	0.026384018620019	0.11732252787878	-0.379548657661057	-1.0773755661749
ABLIM3	-0.707647952445497	0.318033440728036	0.0260762682280921	2.12998622146963	-1.24838821047779	0.536119677703024	-2.32856256242346	0.0198822513060454	0.0953794805457111	-3.2726565327185	-3.02867483340272
GRPEL2	-0.0300528929223486	0.209496235749701	0.885932316935046	2.40575667543911	-0.290257391797606	0.335707386571249	-0.864614254580908	0.387250546038337	0.629782398234376	-0.182065577539813	-0.682150929156212
PCYOX1L	-0.253274199668429	0.0928865881853477	0.00639704624738653	10.7221257649523	-0.254183941437813	0.147911149477661	-1.71849074485221	0.0857071411549697	0.251714192271759	-1.20020427547853	-0.593804732658218
CSNK1A1	0.0119758568899175	0.0255986333172201	0.639904816695994	271.760953103475	-0.0104932166672168	0.0399239544033671	-0.262830093462181	0.792681539515741	0.90661690209579	0.00963250555817896	0.0030095016496233
ARHGEF37	0.442106575202234	0.167060175567872	0.00813556761119541	8.66679347340673	0.0860066120844231	0.327883884454213	0.262308140662624	0.793083886365782	0.906725786684634	1.97150942434221	0.239343779293813
PPARGC1B	-0.0391666721426691	0.0603070065618391	0.516044482449151	69.9703697972843	-0.0306462058532135	0.0831967665806391	-0.368358135931995	0.712606208908021	0.864183945764693	-0.22363459908144	-0.0463464630526741
PDE6A	0.220986950767558	0.226733818946569	0.329732077198258	2.02843027008234	0.462244343076827	0.375052809793941	1.23247801644465	0.217770573642281	0.450650281392688	0.962956747214887	1.16077414374995
SLC26A2	-0.113792255656922	0.0708537802653679	0.108270546795577	22.8483962490672	-0.297515369374409	0.113811884788098	-2.61409755166028	0.00894634887475981	0.0553562282548802	-0.564010683872247	-0.699926182335016
HMGXB3	-0.0328059942565431	0.0479580786316461	0.493940030863927	48.7922945813932	-0.131698635648375	0.0844334946785503	-1.55979136182589	0.118809193458361	0.310215931827412	-0.194622797316681	-0.293830353011637
CSF1R	-0.058156671790614	0.030340671597438	0.0552647169232448	632.046253271008	-0.185267703112441	0.0577477411096531	-3.20822424483495	0.00133557317937163	0.0140545563516552	-0.310250226403292	-0.42502443933252
TCOF1	0.00990552436075683	0.0891891306647469	0.911567171820722	18.5061182442676	-0.0378049930735092	0.141965442382848	-0.266297152595474	0.790010365855797	0.905023374500397	0.000189474799750499	-0.0638787926785782
CD74	-0.00759602245847865	0.0412757312622433	0.853988976887511	415.582308813774	-0.179323529913531	0.106058282362277	-1.69080175465215	0.0908746719666693	0.260791285423073	-0.0796371436812504	-0.410466777445139
RPS14	0.15481885194804	0.0787499736407228	0.0493038859285572	38.7540437500179	0.106028455758895	0.122071910789233	0.868573737179896	0.385080324469592	0.627938643175691	0.661156247257161	0.288378560216477
NDST1	-0.159825122218542	0.150975174503083	0.289773529616121	11.2994709398556	0.11086989312051	0.255285065986051	0.434298389889239	0.664071772914169	0.836555766536539	-0.773972015550799	0.300235551222769
RBM22	0.0307984682501564	0.0855025416714022	0.718693615246307	14.2833313420303	-0.194314018040887	0.146595791220134	-1.325508845947	0.185002437422979	0.409130001836846	0.0954846551646661	-0.447179445529043
DCTN4	-0.100714824919919	0.0425233525158154	0.0178623510401984	134.197777609355	-0.162250032862694	0.0667458449042941	-2.43086342071693	0.0150628914267677	0.0790881189705518	-0.504362980447135	-0.368652686740848
SMIM3	0.0521440564269486	0.11167638627788	0.640556358650346	16.1013456452434	0.23099335938199	0.173367837982007	1.33238876409109	0.18273247234027	0.406093297766309	0.192844399491298	0.594425634192637
IRGM	0.114982108901547	0.218892781250965	0.599381862534337	3.2121275000673	0.09223886262213	0.346263535361266	0.266383413794625	0.789943937768629	0.905016657369979	0.47945616545622	0.254606961083672
ZNF300	-0.347425834685536	0.163433615112995	0.0335206012271104	3.28372959171875	-0.691283079773216	0.263131370965418	-2.62714049349923	0.00861057745891437	0.0539487878274874	-1.62964098330212	-1.66428859209864
TNIP1	0.125038662625034	0.0643534034699392	0.0520161589115417	41.8387588279397	0.390481912007778	0.0911645578646479	4.2832644741998	1.84171037889025e-05	0.000512489351801807	0.525325292660236	0.985023341618024
ANXA6	0.417511245132953	0.324193514043905	0.197799656725791	2.27123602688895	0.282753438226207	0.515987798265299	0.547984737578672	0.583702382686251	0.781564937677477	1.85932722409823	0.721189391213774
CCDC69	0.249065119828657	0.0802336551592721	0.00190763707876652	24.5280597227827	0.287956060632673	0.123896601941872	2.32416431217194	0.020116689233934	0.096193179911256	1.09102458672848	0.733930947589508
GM2A	-0.133682577406541	0.0723639438502073	0.0646943377213783	19.1834286330191	-0.236777691469903	0.116637743974113	-2.03002633112018	0.0423538628563599	0.161081710074124	-0.654732786448123	-0.551175708691269
SLC36A1	-0.0529837097346596	0.0764642651330606	0.488359009667292	32.6783606787816	-0.0267360677503105	0.13229880539683	-0.202088504655169	0.839847534421935	0.930135448060937	-0.286655736572055	-0.0367702837371964
FAT2	-0.383976576010252	0.228190021673918	0.0924321406867592	2.5171580398005	-0.598743881041421	0.333069117890051	-1.79765654899015	0.0722314510769469	0.226487710319498	-1.79635322382929	-1.43765415171701
ATOX1	0.143830032365128	0.113120525818861	0.203559364427485	10.815182008095	0.132210386351301	0.190144619149547	0.695314897379867	0.486857980230299	0.709403996458269	0.611034945553842	0.352499789589968
ATOX1-AS1	0.380393921065202	0.247316844674224	0.124028236375656	1.43086185379029	0.436083177552025	0.380266133237375	1.14678415834577	0.251470838045123	0.491201334316409	1.69003073287978	1.09670376936052
G3BP1	0.10904190283004	0.0468337866827573	0.0198975420120203	56.433027091517	0.183703660297505	0.0775621083679918	2.3684717210874	0.0178617458051218	0.0883216636551739	0.452362185211713	0.478610124282181
GLRA1	-0.135677830223068	0.258558504583573	0.599758997416047	1.65177777146157	-0.295101618355707	0.385018862799936	-0.766460157846989	0.443402549811091	0.677315728302306	-0.663833369785306	-0.694014751083816
LINC01933	0.0627186547418072	0.181959694456161	0.73033170246859	5.74124144034549	0.536382814838182	0.337555405270325	1.589021554576	0.112055526480885	0.298421980431984	0.241076389154194	1.34234402212206
MFAP3	0.105993759624482	0.0867631069209428	0.221841712223494	18.763947795705	0.0613744637690725	0.140121558106247	0.438008716135854	0.661379965062196	0.835126727739951	0.438459244674019	0.179018066240835
GALNT10	0.0731019032901973	0.0431765592215536	0.0904378850301901	227.640524567887	0.210958716605986	0.0969673452391891	2.17556452727065	0.0295878382131781	0.126673426897506	0.288435609972023	0.545359507448389
SAP30L-AS1	0.169655711601261	0.0609417940704413	0.00537099952234325	48.6854102416518	0.266078996445358	0.0965119411797949	2.75695414673788	0.00583425322328785	0.0407579457295887	0.728828913406426	0.680352612492238
SAP30L	0.0329351291057175	0.100085528138788	0.742102897220542	10.0160663397814	-0.0430933478129824	0.160858827465157	-0.267895449022322	0.78877979686034	0.904584536031011	0.105230217239939	-0.0768303130434098
LARP1	-0.0454012965701386	0.0448269701969369	0.311149933351115	84.6761406220236	-0.0583529458498261	0.0697670543398191	-0.836396869582632	0.402931673095568	0.642713091822638	-0.252071456159521	-0.114202048577364
CNOT8	-0.0101465458600058	0.0552334149334367	0.854246429219237	31.4915162758812	-0.00972783878066487	0.0953784942601812	-0.101991951709035	0.918763063376109	0.965952047845578	-0.0912703816232136	0.00488396124486915
GEMIN5	-0.0446379372759417	0.103712502434728	0.666904160778113	11.211341892174	-0.120845037934632	0.176715822176313	-0.683838246323311	0.494077312558064	0.714190835581388	-0.248589684418362	-0.267249195213733
MRPL22	0.0233287080056657	0.140148926835005	0.867797667650587	6.34659622897613	-0.297449627696952	0.219616367484834	-1.35440555320856	0.175607026908336	0.396808680340429	0.0614141980022087	-0.699765176745121
TIMD4	-0.290820915175577	0.173627670561117	0.0939403712550797	4.37576053501135	-0.61760203347881	0.275441824281037	-2.24222314490867	0.0249469540108311	0.112419280393199	-1.37145927167747	-1.48383897807007
HAVCR1	-0.223106766673796	0.120135543271293	0.0632933178530617	14.1141005597783	-0.535785703225649	0.185647923748897	-2.88603121654267	0.00390133459405508	0.0308620877986153	-1.06260705683914	-1.28346553119439
HAVCR2	-0.0674137727791951	0.0387355027860372	0.0817955837967548	194.18529440245	-0.149163332736778	0.0627085023307494	-2.37867796539027	0.0173748476423698	0.0866307468534977	-0.352472955427643	-0.336602517730036
ENSG00000254246	-0.0583576471232008	0.165902895559008	0.72501986583108	4.13873754316248	-0.181981654613681	0.248255843178659	-0.733040770696855	0.463533563111207	0.693490391827269	-0.311166898590282	-0.41697669553541
MED7	0.066302634500248	0.126920326800017	0.601394840868403	8.54790209821559	0.0674739434576996	0.207056084420819	0.325872787783267	0.744520605041878	0.882399897120489	0.257423343384905	0.193956083695012
THG1L	-0.502626396277226	0.237484282130704	0.0343055561493238	1.46477318457337	-0.70619412583146	0.39869530653437	-1.77126270176091	0.0765170267641359	0.234494243424217	-2.33752904292211	-1.70080670145367
LSM11	0.0429314400635185	0.151276698331335	0.776568147818377	4.06894755752485	0.351950529649131	0.25668233306689	1.37115213752329	0.17032753486769	0.389581506247268	0.150824570087015	0.890657511811219
RNF145	-0.00543957686733322	0.0324178989155253	0.866744179535675	226.325954396568	0.0412026059028925	0.0491598212407704	0.838135795919481	0.401954440878424	0.642464991982702	-0.0698013410943495	0.129615890929059
ENSG00000249738	-0.122311669367614	0.0896367852909515	0.172402268926021	396.214378968188	-0.907991959702433	0.228708362794559	-3.97008639565161	7.18465749793898e-05	0.00151853376225887	-0.602868734248554	-2.19502255566832
LINC01845	-0.428351268618312	0.204140067197835	0.0358768511251238	4.82267788951909	-0.61198952312363	0.288006291753192	-2.12491720023976	0.0335935224798928	0.137870916346344	-1.99875142860637	-1.47009357978573
ENSG00000283413	-0.34935673556181	0.19862362788182	0.0785965167088792	8.54647255657643	-0.600083606718403	0.277670711909984	-2.1611339654466	0.0306849925321989	0.129930814227443	-1.63844804985269	-1.44093522593452
LINC01847	-0.361598012665479	0.229989471341763	0.115895540883415	5.97406979075493	-0.665572529621684	0.33800098957022	-1.96914373081565	0.0489365883016675	0.176846297216885	-1.69428195797337	-1.60132180369598
TTC1	0.0795508560007169	0.0606028736923206	0.18929816591453	39.8285639470542	-0.0261179877616207	0.0921526258701731	-0.28342098247332	0.776854145828057	0.897952465320056	0.317850043618475	-0.0352565661529996
PWWP2A	0.165852544674992	0.0981844534572451	0.0911823462488313	19.8810160370477	0.295574705234864	0.160716355330699	1.83910781592	0.0658993296524149	0.213793678462014	0.711482220661007	0.752589497474821
SLU7	0.155264887148622	0.0957764463111857	0.104992410317432	12.1463821288164	0.143539537252253	0.166549814387613	0.86184147235488	0.38877475966654	0.63110284393748	0.66319066639472	0.380245607682448
MIR3142HG	0.176002118836076	0.125055337354764	0.159310619302726	20.2261676993894	0.437352172187619	0.167602692896881	2.60945790684105	0.00906858021857978	0.055927277839966	0.757775625048042	1.09981161871545
ENSG00000254186	-0.133073556000478	0.143641403072057	0.354223098536317	13.4355232291873	-0.288486951190832	0.240263189977214	-1.20071223235732	0.229862847456581	0.465629929300143	-0.651954968011233	-0.677815006415969
CCNG1	-0.0611161080247959	0.0801534144512402	0.445768122548908	13.9700628558369	-0.213423658381628	0.115441646295293	-1.84875792429105	0.0644927754422439	0.210786426822715	-0.323748563985959	-0.493980181907474
NUDCD2	0.187868436058748	0.19365304827852	0.331982200600672	3.58887587486188	0.0313403807133886	0.3030414509836	0.103419451733963	0.91763007467124	0.96542090349444	0.811899296943582	0.105462668107032
HMMR	0.509238910201159	0.37424215913996	0.173602090855148	2.36261974462429	1.37791655575693	0.528811550962792	2.60568543415551	0.00916906266282496	0.0565003312868426	2.27770791919799	3.40331419529312
MAT2B	0.185322199993727	0.0877542197224294	0.0347008315720517	17.1289765538896	0.142637571278623	0.143661697258471	0.992871266319474	0.320772694138252	0.566718653169533	0.800285614048901	0.378036635090526
TENM2	0.299770849894796	0.391154982668154	0.443454040088739	13.2044328209102	-0.0542526986156009	0.661924557212092	-0.0819620574950469	0.934676885633598	0.975476791592601	1.32229939978338	-0.104160279790839
RARS1	-0.124263163468225	0.0532103673051452	0.0195267802828967	43.3594136279993	-0.200731408986389	0.0811676492609421	-2.47304696900938	0.013396653488212	0.0729541519950261	-0.611769728923277	-0.46289604806695
PANK3	0.276673875866785	0.0628077931500291	1.0574078821923e-05	40.5708276135534	0.28614083752299	0.096888449953706	2.95330183999962	0.00314394385947868	0.0263784127412633	1.21695137810033	0.729485349623796
SPDL1	0.425638843816359	0.209938964025298	0.0426173419385845	3.26328891563449	0.371727086182477	0.339481920128714	1.09498345608961	0.273523884465253	0.516786876414753	1.89639815993996	0.939091568773401
DOCK2	0.00921975876182021	0.0222362897685643	0.678415221824207	876.353978759573	0.101543129273146	0.0355767948572373	2.8541955418024	0.00431459653579836	0.0328888278170165	-0.00293838294900247	0.277393707613928
ENSG00000253269	0.0744314782074311	0.147515017431564	0.613861714477075	4.01190925871238	0.190184991968948	0.239218055571933	0.795027747860608	0.426597361454389	0.662164986869156	0.294499957926872	0.494483321764065
INSYN2B	0.00620606341003242	0.0741870935975851	0.933331357063922	89.1496850098994	0.0723451275115405	0.0866079890456339	0.83531702223708	0.403539235673662	0.643140656854899	-0.0166842027642386	0.20588592626084
C5orf58	0.0957408880653142	0.18325374999572	0.601357178482518	3.74513286455258	0.211040557211127	0.287421341768391	0.734254999690272	0.462793338558113	0.692821245301661	0.391694688675524	0.545559940346024
LCP2	-0.124219314508027	0.051418581926799	0.0156987505208344	194.098732662966	-0.195988247893962	0.105838492102773	-1.85176719736002	0.0640592599153751	0.209690585085531	-0.611569728646007	-0.45127974195501
KCNIP1	-0.154747416201021	0.0609219347761671	0.0110822807922987	421.099875853426	-0.521834734332516	0.148231246450103	-3.52040981122138	0.000430880499045353	0.00595619546460195	-0.750811999741579	-1.249298712471
KCNMB1	-0.0848793346865754	0.0783531464774664	0.278678846795322	76.0625028466765	-0.342475696430326	0.137261381680867	-2.49506228362602	0.0125935022997451	0.0699172211374904	-0.432135442483038	-0.810036910559766
KCNIP1-OT1	-0.152684721112853	0.145923560066433	0.295407046498206	5.09253834405158	-0.190592959729169	0.251196301699302	-0.758741105819785	0.448007442235221	0.680510879796273	-0.741403804251974	-0.438066334764514
ENSG00000253858	-0.19151734723373	0.149622580895436	0.200544093002516	9.81604877989822	-0.485778924211229	0.242800235786128	-2.00073497720624	0.0454209579463863	0.168292927000459	-0.918523990369442	-1.16099571804993
KCNIP1-AS1	0.0737588126459282	0.289897292378651	0.799162725068323	2.10759147905427	-0.578022625229278	0.431762471291679	-1.3387514285344	0.180651607792018	0.403683787818486	0.291431850993354	-1.3869064655543
RANBP17	-0.568774373703095	0.288580024279802	0.0487305565350377	2.36393490389483	-1.0950408171308	0.531759530744439	-2.0592782147182	0.0394675941962532	0.15338472303631	-2.63923776683108	-2.65311721942442
NPM1	0.057040113070803	0.069442584367345	0.411418674533427	31.4821702428884	0.109820510199688	0.122898436218469	0.893587531125841	0.371542620166473	0.614835146527974	0.215175891090702	0.297665545060344
FBXW11	-0.112204376904596	0.0265051633167698	2.30284313167846e-05	177.990170711586	-0.163954196618516	0.0402089201590634	-4.07755781478155	4.55112153947703e-05	0.00106594685210667	-0.556768181671426	-0.37282629321694
STK10	-0.124066700745657	0.0404977866430198	0.00218732948883117	166.114854003234	-0.108109131563886	0.0807703476388454	-1.33847550152047	0.180741481193868	0.403710007994017	-0.610873639282621	-0.236058142636626
UBTD2	-0.0517339142887797	0.065036755884786	0.426347968709262	37.0015851138048	0.0007593754882124	0.0986895663478874	0.00769458734407191	0.993860668138046	0.997615748726189	-0.280955272192079	0.0305678224578646
SH3PXD2B	0.0630971196337507	0.115230965239727	0.583986597336051	76.2515232042697	1.1082423433584	0.226158004235901	4.90030121685376	9.56898324829786e-07	4.4824237203547e-05	0.242802612147491	2.7428647311754
ENSG00000253736	-0.0281897066676454	0.149188244828304	0.850128916923792	8.83586347544782	-0.363403348625595	0.251413643159024	-1.44544004875557	0.148334321083185	0.35768271098048	-0.173567365361803	-0.861290074719122
DUSP1	-0.0162929839782406	0.107416254879706	0.879438697607984	104.09467199016	0.0584654771878445	0.235548023643573	0.248210434048529	0.803971593714727	0.911790188591315	-0.119305010547678	0.171893771293944
ERGIC1	0.110649833663041	0.057993923779492	0.0563969506181576	133.845273950362	0.544441201861855	0.0762245299724809	7.14259834804377	9.15829446939385e-13	3.2583903394322e-10	0.459696147316634	1.36207952943698
RPL26L1-AS1	-0.220608179777339	0.27908162295247	0.429248044932566	1.2018318240608	-0.213642273904654	0.429914059401908	-0.496941817166602	0.619230081550489	0.805252380872766	-1.05121070742014	-0.494515585362431
RPL26L1	0.0409852945048623	0.180602306095005	0.820472950419855	2.80188886026052	-0.124780791353766	0.289673583058667	-0.430763447726935	0.666640379748238	0.838448547645646	0.141947970742744	-0.276888108083627
ATP6V0E1	0.0169341871442854	0.0348272067839024	0.626800960671107	90.5618120479052	0.0220843324604876	0.0571809000759116	0.386218692450961	0.699334711161569	0.857116150467425	0.0322480344372156	0.0827940115302514
CREBRF	0.17466162454627	0.0468431999583376	0.000192512758221124	131.20148881395	0.358920775383781	0.0749381551549979	4.78955979956285	1.67147582430481e-06	6.95734352161193e-05	0.751661472547493	0.907728091231011
BNIP1	-0.0285188755974674	0.146107807084294	0.845243710491504	4.69078512423967	-0.0547775716332296	0.258706455411175	-0.211736392685559	0.832312694488816	0.925872745756449	-0.175068743659853	-0.105445727517337
ENSG00000253968	-0.461526919117687	0.190581690384733	0.0154491595346164	4.88984695326974	-1.30791606689071	0.312228136529432	-4.18897566833289	2.80216439633953e-05	0.000724441913053661	-2.15006948195477	-3.17446237652118
ENSG00000253141	-0.476960977561537	0.227647710565898	0.0361557566867372	2.84601694001943	-0.528411009431738	0.412020598003805	-1.28248687563639	0.199671905999861	0.428534002717523	-2.22046604219804	-1.2654044325046
BOD1	0.0417832293662326	0.100422210952321	0.677354700776635	10.0811857309306	0.258162821133061	0.179821096843909	1.43566481166087	0.151097742724071	0.361545807770342	0.145587445722252	0.660965390791029
CPEB4	-0.0911331844079516	0.0548034259594812	0.0963303816939797	245.907818243751	0.214390834379175	0.0969963542868383	2.21029786073379	0.0270844970013057	0.119528540664652	-0.460659988393296	0.55376498427886
ENSG00000289085	-0.121288985646247	0.113857164180815	0.28675231680324	15.6066514286658	0.0334640955168744	0.165714638527919	0.201938077493597	0.83996513370656	0.930135448060937	-0.598204153220636	0.110663782041606
SFXN1	0.0407153078541967	0.108197052390296	0.706688678218233	22.5608848442376	0.343597070582572	0.202187712746736	1.69939639711423	0.0892445203704934	0.25819571498476	0.140716529797538	0.870199354114312
HRH2	-0.0940659233643501	0.0637504603916912	0.140069238568917	104.057661714218	-0.0963506102238258	0.112796595336248	-0.854197858868022	0.3929953693515	0.633873642943539	-0.474036556544374	-0.207260768765434
ENSG00000250820	0.118055376764895	0.224943371486934	0.599706483096777	1.93945014798761	0.561873204934904	0.385218098559895	1.4585846486326	0.144679461354458	0.352913024978725	0.493473702520303	1.40477162441223
THOC3	-0.343344181890126	0.137506579520998	0.0125273995805157	3.58185638047841	-0.457517239374287	0.239734087042668	-1.90843632216914	0.0563348460412181	0.193723355311496	-1.61102408367397	-1.09178103697379
SIMC1	0.0715454110671148	0.0578246209898909	0.215982097621854	46.4101744192518	0.166627865971402	0.0832750670850172	2.00093343426897	0.0453995639003459	0.168255377818172	0.281336265431568	0.436790407403236
KIAA1191	0.137814549898985	0.09670666485434	0.154134627310724	11.8582815112803	0.268332558139527	0.16615549381243	1.61494845570645	0.106321857587617	0.289182293034541	0.583597620798285	0.685871729800608
ENSG00000250909	0.042091397150994	0.177524339106247	0.812577567746607	2.67659651694721	0.0776942653619621	0.30145656748989	0.257729549596121	0.79661563904147	0.907833570417218	0.146993035321638	0.218986308367757
ENSG00000251414	-0.103698433604922	0.183919288082084	0.572872714208126	2.73321994225837	-0.27930721346477	0.292671606589074	-0.954336557344737	0.33991330881839	0.585377961700266	-0.517971571427936	-0.655333239219931
ARL10	0.00235843492876865	0.0873455193002184	0.978458766938836	18.4060477746963	0.267730511882089	0.147953366277606	1.80956012436881	0.070364028386606	0.223060925748215	-0.0342336899040212	0.684397279853902
NOP16	-0.103323634508855	0.169205163759133	0.541437179042963	3.04810765473969	-0.216348814686362	0.277619727773431	-0.779299138506928	0.435803522043842	0.670877926228611	-0.516262068561831	-0.501144077545622
HIGD2A	0.2288790610817	0.166007982379055	0.167980105451829	3.68317354769194	0.552079253248401	0.282366529104705	1.95518659735936	0.0505610499235576	0.180490628047712	0.998953592840248	1.38078560778345
FAF2	0.0349573621425203	0.0435954716857568	0.422635310545013	55.3823581644638	0.145045034367261	0.0689933189190428	2.10230550783414	0.0355265224198081	0.142782169568294	0.114453860542777	0.383932666797201
RNF44	0.0790844289852655	0.0588687716855742	0.17914182113819	27.9067893397803	0.0958652173822361	0.095447504894933	1.00437635837378	0.315197240982571	0.56150159674733	0.315722615009093	0.263488136768626
TSPAN17	0.114252632628097	0.120742423237907	0.344020605014658	7.28227810306093	0.265380679973098	0.202675032727652	1.30939009310391	0.190402245577077	0.415962098780447	0.476128938167508	0.678642390607145
HK3	-0.419624671218369	0.167549257553118	0.0122629662394719	3.77742979914806	-0.7655640037675	0.249631928161802	-3.06677118349736	0.00216384429101723	0.0201334528273166	-1.95894838899636	-1.84620734513719
UIMC1	0.00575184328503092	0.0342792419785245	0.866745522897199	102.553005893659	0.0190157942979413	0.0572010909945889	0.332437615564712	0.739558838934552	0.880456474523173	-0.0187559543070814	0.0752789645146193
ZNF346	-0.114717745441193	0.0761722526313456	0.132059311429379	21.0038815262523	-0.335419546039141	0.120943879657623	-2.77334865549767	0.00554826413250409	0.0393051640108564	-0.568231951893874	-0.792755945119491
NSD1	-0.0575767698899589	0.0283569206480267	0.042312751317537	231.841385571828	-0.0400096121258556	0.047880728934391	-0.835609921074492	0.403374385615121	0.643077207044852	-0.307605225463768	-0.0692780463141247
ENSG00000286634	-0.332571744176367	0.232129468132101	0.151943767870963	1.44879267965074	-0.230439446541842	0.403893169271797	-0.57054554043911	0.568307743580672	0.771033077777509	-1.56188972518736	-0.535652939832679
RAB24	-0.122617741549823	0.197410584365184	0.534513741016918	2.68666688006278	0.0702195407259419	0.32731702204316	0.214530672091605	0.830133250826443	0.92468737734622	-0.604264765557627	0.200680227721857
MXD3	0.273512647297992	0.174008337472163	0.115988486021671	3.99491270740292	0.449785809649547	0.285946995099331	1.57296917735856	0.115725955394092	0.305372948711103	1.20253264188812	1.13026239532375
PRELID1	0.16417715178398	0.112935629453543	0.146023045849418	8.51051709368152	0.209071827121855	0.178353787629943	1.17223093436988	0.241104351850785	0.478335412865943	0.703840556155694	0.540738393929377
LMAN2	0.0893641427016879	0.0591400734167913	0.130773408688439	37.3007595733378	0.138587262508322	0.0958029011378937	1.44658732525069	0.148012538193287	0.357304458931949	0.362609601251524	0.368117168809105
RGS14	0.017723969010325	0.137581843138477	0.897496191845591	4.33304760545286	0.0724295508237744	0.217110144759628	0.333607399617206	0.738675833776921	0.879945231515348	0.0358503226437791	0.206092684374002
GRK6	0.00718851825184384	0.107875132720017	0.946870371874515	9.0916395686169	0.0238453211649643	0.178550294447696	0.133549604265422	0.89375873704526	0.955506538137907	-0.0122031103989686	0.0871067859547862
PDLIM7	0.400860567370077	0.263039664679267	0.127519995313566	1.77515514331981	0.303935540662585	0.442646841927266	0.686632122662983	0.492314580614187	0.713199881543169	1.78338151970105	0.773065720353908
DOK3	-0.0840505014844922	0.0647217624135614	0.194066273454327	36.5186262524114	-0.111157759814969	0.107325904241309	-1.03570298895451	0.300340727511128	0.548070526807975	-0.428355036528613	-0.243524429000508
DDX41	-0.167262850890628	0.148402599579992	0.259705100556773	5.38920298809558	-0.254519561864212	0.241515518377696	-1.05384351106656	0.291954568943347	0.537871671029519	-0.807896372934987	-0.594626688635362
FAM193B	0.0850236808320121	0.0447704028049029	0.0575507158494642	61.3362239463028	0.183530639333517	0.0649948638462879	2.82377142550163	0.0047462219705622	0.0351625160664903	0.342812242921966	0.478186384830303
TMED9	0.0884222901616825	0.0707259088234388	0.211222577870345	28.1195197841887	0.0884606244543297	0.109202188147257	0.81006274649957	0.417904113874907	0.655271896498714	0.358313700771817	0.245353813179618
B4GALT7	-0.175688576424667	0.0892124068240915	0.0489153275831145	8.85487220863434	-0.151909943302291	0.156778800351187	-0.968944416987569	0.332572922445794	0.577931989778754	-0.846327100491713	-0.343329143386969
ENSG00000247679	0.0143200070484174	0.11514860294809	0.901029371058445	6.80161815452438	0.184453028059362	0.189666470516499	0.972512577247105	0.330795610929013	0.575982150327691	0.0203244508072174	0.48044537405391
ENSG00000291283	0.0605357899254668	0.0826936617168135	0.464138826209529	21.1731361704079	-0.0239906969691606	0.13062787928448	-0.18365678981065	0.854282708945699	0.93788454336754	0.231120085366343	-0.0300466943917852
ENSG00000290968	0.0739146775404306	0.0734633749944903	0.314346675081786	34.5505095404819	0.0837814527400259	0.115509164194229	0.725322993413295	0.468253902882786	0.696611979892699	0.292142769153704	0.233894221163976
ENSG00000291113	-0.170898330775923	0.104489301536637	0.10193209102679	11.3960308833266	-0.227105308460935	0.156971148229369	-1.44679650383321	0.147953926263816	0.357226614987914	-0.824478225316162	-0.527487421560671
ENSG00000250101	0.33566883042667	0.178728369196057	0.0603681902091881	4.36656681734972	0.260996493523993	0.272038076627541	0.959411626341319	0.337351420366177	0.582407843854861	1.48603432137367	0.667905236449356
RMND5B	-0.0846436493950191	0.0809522341750578	0.295745787279639	19.4963442315949	-0.315864225865434	0.112285777236161	-2.81303860239666	0.00490757593151168	0.0360540349776692	-0.431060454080872	-0.744863710209433
NHP2	-0.0083002290408856	0.216737179638263	0.969451451875268	2.37828620032751	0.22401559623052	0.369542674936543	0.606196824951238	0.544384060907034	0.753146099632794	-0.0828491129298099	0.5773366441363
PHYKPL	-0.0114726182391441	0.0362626825427918	0.751717638098634	135.531611946629	0.0117311028013728	0.0651867339633628	0.179961505786838	0.857182788684057	0.938721480580858	-0.0973187540888586	0.0574382872307953
COL23A1	0.241002174835725	0.307152837384621	0.432668923780443	2.22354020323335	1.00511087369755	0.554161931050881	1.81374940676909	0.0697163148310439	0.221889433976632	1.05424854399169	2.49028913907346
CLK4	0.0322197109164088	0.0583137846126238	0.580590037354173	42.3639136485684	-0.0405538241507902	0.0903794378615527	-0.448706310974321	0.653643531442964	0.829855164855753	0.101967110530449	-0.0706108565114279
ZNF354A	-0.0120214651460436	0.0653166787173807	0.853975066111762	27.4960177439573	-0.147971051137728	0.097481114907101	-1.51794582241641	0.129028057068885	0.328135018929596	-0.0998221095404687	-0.333682543527955
ZNF354B	-0.100286263428107	0.0667066457206748	0.13273788825748	23.9741728523313	-0.0392323466036738	0.101379397690356	-0.38698539838934	0.698767017814125	0.856928645645997	-0.502408260955432	-0.0673744731358205
ZFP2	0.04870239482921	0.240561319471618	0.839562487567007	1.6964286319606	-0.126553401709606	0.414537527606677	-0.305288166406211	0.760146687860743	0.890246104268336	0.177146575170911	-0.281229344678672
ZNF454	0.591468996223897	0.287922175205198	0.03994986586789	1.63446902153431	0.476460735378864	0.431653813723301	1.10380290925516	0.26967864259048	0.511916661106395	2.65276903650349	1.19559100144672
ZNF879	-0.236515403282134	0.135772635005183	0.0815091233204513	3.81918154811765	-0.183083971581735	0.26774269930448	-0.683805653925711	0.494097895887063	0.714190835581388	-1.1237654292927	-0.419676340578826
ZNF354C	-0.145557940926644	0.0912338747706948	0.110614446019587	11.1696886681566	-0.256426398389866	0.155044109903539	-1.65389319561641	0.0981492154334229	0.274036570669215	-0.708897719572806	-0.599296653740023
ADAMTS2	-0.0418016320795582	0.258852131747893	0.871708699789546	11.7811273005181	0.929077328862344	0.490169892917591	1.89541900122075	0.0580369133269772	0.196966976117425	-0.235652962016286	2.30407810504559
RUFY1	0.0902636377025307	0.0463534476881267	0.0514998927644785	66.1058342775404	0.0952771911101328	0.0766597916364178	1.24285742338061	0.213920377538791	0.446468592511113	0.366712304001142	0.262048022666341
RUFY1-AS1	0.0267835293725251	0.127732526427203	0.833913933377218	6.43309687857306	-0.133839699059848	0.2029543799834	-0.659457061585932	0.509602310328552	0.725444157686916	0.0771720455810969	-0.299073954801266
HNRNPH1	-0.00582701579560317	0.029403739937951	0.842910018979999	219.536858350611	-0.0704270660101996	0.0550819705028199	-1.27858653870406	0.201042692778516	0.430538712373472	-0.0715684957253734	-0.143772344226645
ENSG00000250999	-0.0617637754367394	0.244961129301248	0.800935136467585	1.37976062592564	-0.15196123797518	0.398147955293014	-0.381670270950771	0.702705954028587	0.85908001890282	-0.326702651412047	-0.343454767334918
CANX	0.01622093659129	0.0624866339670489	0.795179664632991	64.7092295345398	-0.154316669192103	0.120823276030649	-1.2772097749854	0.201528196882273	0.431123349055868	0.0289948145725146	-0.349223369646377
MAML1	-0.02324980464847	0.0579487718596736	0.68826325896813	41.2415932183707	-0.013012810348973	0.0958919264537244	-0.135702877501921	0.892056172849163	0.954503469038012	-0.151035889836175	-0.0031611450804062
LTC4S	-0.197520254472513	0.0953692846888386	0.0383485417896732	34.2400694930465	-0.696408833912285	0.143392177777946	-4.8566724120107	1.19374842220618e-06	5.34738715854249e-05	-0.945903958030388	-1.67684189315119
MGAT4B	0.100053341264164	0.132362253565495	0.449705920460506	6.86918775698419	0.17344157259823	0.215275145241869	0.805673931393069	0.420430884425876	0.657371424712343	0.411364296155211	0.453477612495332
SQSTM1	0.210247153821534	0.0914130078938758	0.0214499333252868	45.9974175072031	0.585323100786712	0.142269364271634	4.11418933221039	3.88542441623729e-05	0.000945600929182962	0.913971267118271	1.46220192526004
MRNIP	0.0476275018101509	0.0848095031439917	0.574400755386283	17.9740582997767	0.0933182107979528	0.151214434566657	0.617125018953247	0.537152267568666	0.746876435798301	0.172243861380721	0.257250354079904
MRNIP-DT	-0.201970901749594	0.208195434090151	0.331995425381099	1.93123683612696	-0.235936380895342	0.347120568673102	-0.679695766221024	0.496697117345184	0.716301862813062	-0.96620388499402	-0.549115285066839
TBC1D9B	0.0425612703556404	0.0430010153137425	0.322284784269288	73.1416242212	0.0916957013675079	0.0726914924039532	1.26143649463058	0.207151626693444	0.43846953783152	0.149136182406245	0.253276724290343
RNF130	0.042093993339434	0.0250169495239516	0.0924488808519144	523.331963004601	0.124471264264582	0.045529037652606	2.73388744155582	0.00625914369581207	0.0429827133485845	0.147004876843204	0.333546182608216
ENSG00000285865	0.245786467197727	0.189716522900702	0.195131971164379	2.60814985789219	0.341377872335692	0.311291923131529	1.09664866631136	0.272795004614737	0.51554012317668	1.07607026552452	0.864764395095105
RASGEF1C	-0.119933018522222	0.0548354079920535	0.0287319003912656	469.246152649945	-0.221638978000246	0.143962407145358	-1.53956148966347	0.123667278639308	0.318613818052962	-0.592019427298962	-0.514100027225328
MAPK9	0.0164442442678294	0.050976163802496	0.747008092091286	57.0164236881565	0.0161345386814367	0.0820380049174727	0.196671514594577	0.844084602762575	0.932126773460112	0.0300133472132637	0.0682225844811644
ENSG00000248367	-0.0214063299607868	0.11110014677215	0.847212733995487	16.6604354132422	0.0961281632944277	0.170688285443289	0.563179617422347	0.573312580797892	0.774244003150737	-0.142627584439344	0.264132108193458
CNOT6	0.0311305195079312	0.0462629129132824	0.501008087307646	49.8334686552257	-0.0237388274021711	0.0777478429512037	-0.305331009852841	0.760114060397292	0.890246104268336	0.096999180100336	-0.0294298496476539
MGAT1	0.070238306589915	0.0634732511086387	0.268475037772637	147.827468882078	0.590079675893688	0.101490048835423	5.81416289246809	6.09380537484313e-09	6.74516546046525e-07	0.275374407802987	1.47385108315503
HEIH	0.263860678512557	0.12200640713161	0.0305658875024313	9.7207982801114	0.350743003573917	0.177925470516048	1.97129170183806	0.048690519976605	0.176307595237718	1.15850887428727	0.887700202908044
LINC00847	0.361881645866671	0.12121035236807	0.00283052987907335	10.3721259056858	0.642404464367375	0.186850205140338	3.43807203146971	0.000585871828711947	0.00757325496232061	1.60559406309559	1.60199785032329
ZFP62	0.117249854885103	0.0739770319444806	0.11297782363696	16.804259627621	0.238841073712798	0.118071513104633	2.02285096068127	0.0430885157888883	0.162787693265693	0.489799622255262	0.613645190553745
TRIM41	0.0689234792287756	0.0967891621794817	0.476403386287063	11.6296992923878	0.192174330312454	0.156859214877571	1.22513892768395	0.220522880312387	0.454019482020943	0.269377325190226	0.499355339118754
RACK1	0.00879191596224695	0.0604364754023036	0.884336901795377	41.9424325857701	-0.00123023671713873	0.098282848391339	-0.0125173083327847	0.990012893740784	0.996173072407572	-0.00488982440067125	0.0256951343979313
CTC-338M12.4	0.0608588164354782	0.0911700185893793	0.504432995807958	14.4872274622477	-0.0640211948471912	0.140901006169613	-0.454370033171546	0.649562517263352	0.827063113110623	0.232593447363443	-0.128083954375844
TRIM52	0.0278984597992743	0.0886184117146863	0.752901654957833	17.9148969803169	0.14120041382944	0.156452736481245	0.902511627505899	0.366785147578158	0.610749995571698	0.0822573747081859	0.374516944206021
TRIM52-AS1	0.142229348099407	0.2566864962664	0.579512115022971	1.6445381668557	-0.320394984506641	0.411964164027519	-0.77772537633938	0.436730928799196	0.671666642039228	0.603734035896656	-0.755959829078261
ENSG00000287265	-0.087380748079135	0.148992803530466	0.557555483770524	3.64348773425379	0.0527079906076483	0.247718818752519	0.212773461754255	0.831503664214835	0.925455031607499	-0.443544683884013	0.157793316924447
DUSP22	0.0428717605901391	0.0457935872745206	0.349172424410854	75.1307128795214	0.167660326480952	0.0701222524916175	2.39097177463024	0.0168038446582041	0.0847451403062923	0.150552364972701	0.43931896949373
EXOC2	0.0802812421421005	0.0325863587658487	0.0137531991206426	135.549365221148	0.104944395246881	0.0551984345121261	1.90122049971955	0.057273137072113	0.195440166080974	0.321181420922105	0.285723626406296
ENSG00000271727	-0.0953189320818188	0.283490551984223	0.736695027831186	1.28484421635444	-0.0239575145640316	0.464769718519526	-0.0515470642974454	0.958889599787658	0.984654156791298	-0.479751677034914	-0.0299654285507148
GMDS	0.0124045060849393	0.0416318082764692	0.765735664060088	212.167857013985	0.0394284810106117	0.0546157451589244	0.721925168207084	0.470340486498266	0.698112121604062	0.0115876250745627	0.125270945137011
ENSG00000285603	-0.239736086308422	0.228366461606297	0.29381616691153	1.49035170019428	-0.251989995422437	0.366767208665873	-0.687057047272732	0.492046780016312	0.712881038761271	-1.13845534429525	-0.588431617975615
GMDS-DT	-0.140636003112794	0.0424577037852543	0.000925061581809501	320.191292802807	-0.311156043467648	0.0592631503875388	-5.25041347672051	1.51758175295768e-07	9.77466557519249e-06	-0.686448180905657	-0.733333069166933
ENSG00000286512	-0.298928829158044	0.120640360819573	0.0132176359081853	14.8603895799157	-0.48425697676267	0.158717639458681	-3.05105959497802	0.00228035308593969	0.0209227344647538	-1.40844042327738	-1.1572683710119
MYLK4	-0.193642656254931	0.129040689291528	0.133450632301306	7.58534013364047	-0.32423230401586	0.211209679247572	-1.53512047918887	0.124754236729046	0.320695434275268	-0.928217775389814	-0.765357670981539
WRNIP1	0.196356685571767	0.0756339726827361	0.00942765407030705	22.2917583751797	0.205834812371836	0.126836829319336	1.62283158193436	0.104625412473628	0.286405098429859	0.850615203740037	0.532810736931785
SERPINB1	-0.0421250925180379	0.0566361892862624	0.457007149537955	42.9292393796486	-0.14896490332932	0.0907918412403164	-1.64073006224233	0.100853461657598	0.278671094221428	-0.237128303212291	-0.336116551368421
SERPINB9P1	-0.0887915001181812	0.103304154846087	0.39005629066058	31.1333986994188	-0.00185648733053112	0.19664337154858	-0.00944088435786646	0.992467376028202	0.997004369747188	-0.44997929026226	0.0241614064291363
SERPINB9	-0.0787218438640446	0.0461528416190873	0.0880682203828192	313.123257700717	-0.147271599112727	0.0997981554623065	-1.47569460007055	0.140025896244636	0.345637732675424	-0.404050400871162	-0.331969540601277
LINC01011	0.0586599212154389	0.162770357856108	0.718559583211028	3.92418727902093	-0.146116878744358	0.254240214163008	-0.574719775254258	0.565480831035451	0.768936994562879	0.222564027014331	-0.329141556265246
NQO2	-0.0944637936842158	0.0844691257830528	0.263428928062974	24.683877561358	-0.00671629008137881	0.148928510068545	-0.0450974100142921	0.964029665833192	0.986201454327812	-0.475851289982331	0.0122594374052242
NQO2-AS1	-0.243852135072482	0.228958518634556	0.286853571118131	1.71526764995979	0.197292763304989	0.375122714995367	0.525941926250523	0.598928557307644	0.792201087275823	-1.15722912799171	0.51189071021329
ENSG00000288612	0.192193491143753	0.285301190779209	0.500533090297944	1.51167499734475	0.611713118799471	0.51184725636777	1.19510871884003	0.232044555939186	0.468320070151169	0.831626383111793	1.52683277408894
RIPK1	-0.0894099706558144	0.0446586003580244	0.0452764169888901	69.5328168761775	-0.0619143816369613	0.0701804440727204	-0.882217011519707	0.377659464257055	0.620695707698325	-0.452800207302296	-0.122924233528541
BPHL	-0.227199148488929	0.100923753485561	0.024373127184463	13.7823305006092	-0.404934561363303	0.141448131697194	-2.86277772993261	0.00419945041732329	0.0323706562283979	-1.0812728927912	-0.963002681767522
ENSG00000228170	-0.611545421290183	0.185255502230472	0.000963093615352813	2.15444726445336	-0.403877752366285	0.317083076050832	-1.27372850483366	0.202759650671345	0.432586730437165	-2.8343215575972	-0.960414488667607
PSMG4	0.316850010346454	0.106908242042684	0.00303908542983059	17.4866938487652	0.178385020042806	0.187595294930063	0.950903486728221	0.341653371667772	0.587518592123792	1.40019946424236	0.465584432745684
SLC22A23	0.324062815071551	0.104955348137728	0.00201762520459859	94.3306938220612	0.628900072287527	0.227399390393429	2.7656189895648	0.0056814873241348	0.0399898563751984	1.43309791698572	1.56892472689394
PXDC1	-0.0578957235980962	0.0610551032268276	0.34300034811345	29.3490366680449	-0.0153464669548068	0.090192068832582	-0.170153175921637	0.864889674848865	0.94202993309069	-0.309060010931336	-0.00887641997098403
ENSG00000288904	0.0845460175040525	0.164660866644097	0.607632774269458	3.98890722407898	0.152451986752364	0.269425640558031	0.565840676620856	0.57150209205641	0.773109851253797	0.34063356416647	0.402072768848403
PRPF4B	0.0109477489316555	0.0341930420883742	0.74883585800631	232.588789873101	-0.0230448286736458	0.0679621921320155	-0.339083068846302	0.734547152787429	0.877685759163805	0.00494318394625951	-0.0277302021942462
FAM217A	-0.148887926891502	0.124028868211255	0.229972531789942	10.3588186877185	-0.259234654451811	0.167637593579354	-1.54639928262331	0.12200816731174	0.315824821086852	-0.724086178165033	-0.606174253176471
ECI2	0.46234944860243	0.165712090110269	0.00526955494751953	5.86598909999077	0.755859982365947	0.279022925300072	2.70895297063159	0.00674959064649913	0.0450804792078112	2.06383955656233	1.87985769979462
CDYL	-0.0705529352195823	0.0324833691224256	0.0298578515365217	265.195558177707	-0.0632368086882971	0.0496664597938376	-1.27322963929358	0.202936565917212	0.432655315237681	-0.366791045426594	-0.126162942300958
RPP40	-0.0961369647332071	0.183022442241468	0.599392598341381	3.0016224007228	0.267827961098594	0.301663504006905	0.887836803395558	0.3746285428163	0.617728165362614	-0.48348282040423	0.684635939243121
LYRM4-AS1	0.222249276475321	0.143084670018355	0.120358392065192	6.58841934496095	0.321269558972857	0.208291238371289	1.54240553508151	0.122975077360603	0.317530222739128	0.968714363596636	0.815517844352727
ENSG00000271978	0.340411361275677	0.213292755191199	0.110492850612015	2.48842918896432	0.221427911143108	0.326156565013232	0.678900671933815	0.497200799944202	0.716502069570723	1.50766556372203	0.570999237181123
PPP1R3G	0.0921311129514604	0.206439996365279	0.655391253003518	2.41348676627016	0.00568538818355383	0.323212106483851	0.0175902698862485	0.985965718983385	0.994484356312434	0.375230078787493	0.0426319438877157
LYRM4	0.0875364441478777	0.0568953294766978	0.123913613483424	85.5783795854691	0.130039359583028	0.0801936811011318	1.62156616079309	0.104896273109774	0.286871341339558	0.3542732526613	0.347182805615349
FARS2	-0.0544656384269188	0.0397610730114323	0.170742112565707	243.402997898669	-0.0730838984206827	0.0558219152234685	-1.30923308754475	0.190455407448733	0.416017417556852	-0.293414988057359	-0.150279097416531
FARS2-AS1	-0.68590288993756	0.192624562287432	0.000369687524907844	1.65752955301493	-0.941342215931724	0.319077979561534	-2.9501948621628	0.00317573565842062	0.02657711207548	-3.17347473886935	-2.27669947486248
ENSG00000270174	0.0740845722041226	0.119818529752398	0.536373337608565	10.9166982002518	0.0291060386320903	0.167337220467954	0.173936429389087	0.861915422468546	0.940609192724924	0.292917678745443	0.0999906208648278
F13A1	-0.460789999034931	0.176713255546983	0.00911907168681087	187.699978888707	-0.0939992211657349	0.350326578381871	-0.268318840094604	0.788453905461772	0.904419030422603	-2.14670830257419	-0.201502065960535
LY86-AS1	-0.0490921374235727	0.0736098175664886	0.504820823553519	46.4722145131342	-0.0139865824319846	0.124137684707498	-0.112669915384203	0.910292253383241	0.962090977456626	-0.268905816443457	-0.00554597544545197
LY86	0.0220586845112904	0.0361896898205048	0.542173507541249	383.193798577823	0.142266145069124	0.0755172302915346	1.88388986884059	0.0595798739076295	0.200473329385658	0.0556214711081502	0.377126988451195
ENSG00000226281	0.0651456479396983	0.196259955589499	0.73993795797947	9.89438988290388	0.471221788012503	0.326660139035045	1.44254450330087	0.149148826407351	0.358893866828511	0.252146191273119	1.18276048291149
RREB1	-0.0247364262055491	0.0301865256053639	0.412528247982949	340.121816806606	0.000197043584981523	0.0478642324997848	0.00411671878332967	0.996715342919335	0.998632135107881	-0.157816546031212	0.0291906355149904
ENSG00000225092	-0.392096851337644	0.138320490312635	0.00458689885743508	3.04657538723879	-0.349789671414354	0.24441636803184	-1.43112212259363	0.15239521799987	0.364183870553663	-1.83339075698081	-0.827949304984905
SSR1	0.00422248536590567	0.050871186267418	0.93384877449469	63.9177995177786	-0.135788888006264	0.0860679250016011	-1.57769445474302	0.114635820847991	0.303081919287265	-0.0257315360880432	-0.303847643704164
ENSG00000238221	-0.0846855027309025	0.109794575611101	0.440524023496073	7.83146806382903	-0.258911999826733	0.16753998125633	-1.54537441084351	0.122255726185524	0.316285892726849	-0.431251352080359	-0.605384051279404
RIOK1	-0.0875136888959825	0.0631800074119079	0.166007081783535	28.0706300779161	-0.0440973034691401	0.0971959013660233	-0.453695092584997	0.650048299531351	0.827291805923803	-0.444151042623423	-0.0792890649174208
SNRNP48	0.107083725101195	0.061568431456649	0.0819884258390866	41.0347798678363	0.409642839869582	0.0825958319966214	4.95960667708195	7.0636050422354e-07	3.47208717585933e-05	0.443430705720615	1.03194968442912
BMP6	-0.213331050429913	0.453523552393109	0.638079389514499	1.48953254239867	0.552768294366167	0.77068586666375	0.717242028531114	0.473224770487314	0.699999776815673	-1.01801886249044	1.38247311372974
TXNDC5	0.110354922553335	0.110656489412916	0.318631167556345	16.2215205981651	0.287706975517828	0.207889083460088	1.38394460511951	0.166375417258136	0.385091056395342	0.458351022975146	0.733320922147492
BLOC1S5	-0.0673574868213537	0.060953802750008	0.269134461827969	26.9853558121638	-0.100790819424085	0.0931916681385653	-1.08154324777426	0.279455533795772	0.523824342276868	-0.352216228537794	-0.218135126238472
EEF1E1	-0.0479229715963458	0.0983914266255505	0.626212618735719	15.1379262819776	-0.185319247594207	0.134840035619429	-1.37436368021475	0.169328805759213	0.388616240893859	-0.263573113260416	-0.425150675078449
SLC35B3	-0.115418031058471	0.0859445050801728	0.17929246767692	22.3331777375533	-0.514355791959711	0.115641130897571	-4.44786200175871	8.67292167485899e-06	0.000279994061881334	-0.571426037158196	-1.23098230231686
HULC	0.257416844818448	0.134563979863934	0.0557519043062873	23.13342749422	0.326555307545048	0.245977287244245	1.32758317324149	0.184315846397174	0.408336796547513	1.1291177890782	0.828462982046521
GCNT2	-0.214665507625323	0.0543194187921924	7.75295826968328e-05	149.425852689816	-0.190344057640185	0.0710763459576847	-2.67802255554199	0.00740582309967353	0.0484289281175096	-1.02410547909167	-0.437456757564584
ENSG00000285763	-0.136253585103234	0.240471635242752	0.5709793154353	2.01501306648066	-0.481848484952681	0.370424508889253	-1.30080076611977	0.193326659677843	0.420186391571295	-0.66645945567544	-1.15136981990057
TMEM14C	0.227177911025888	0.0950245937645346	0.0168150272086514	14.9882980691896	0.378514527679554	0.151709163007887	2.4950010940333	0.0125956741820333	0.0699172211374904	0.991194446869501	0.955714448876044
TMEM14B-DT	0.94720472656077	0.339788832245211	0.00530955400567493	1.43859528173081	0.685505698625552	0.445025520808155	1.54037390345769	0.123469238795659	0.31826821378705	4.27532164393652	1.70755554089905
TMEM14B	0.0577062838208682	0.0584128379821502	0.32319960316606	78.0890025773099	0.196489283321425	0.102705858297831	1.91312634525322	0.0557318798015467	0.192443575451036	0.218214374423513	0.509922936135619
MAK	0.0672475810879195	0.0915501818052464	0.462617624229864	36.8261679524141	0.297698532668797	0.111966721356685	2.65881262808829	0.00784165604116733	0.0503990822465219	0.261733356180807	0.757790887248593
SYCP2L	0.0964381221806991	0.167402117673624	0.564556626599887	10.7483465725066	-0.166196900920915	0.330134566069199	-0.503421689221353	0.614667825687734	0.802532225360577	0.394874855679939	-0.378318820075625
SMIM13	0.0207854244503752	0.11110092723759	0.851593230306511	11.5411167095758	0.314690673696746	0.19005794089803	1.65576177564495	0.0977700714732718	0.273284358029387	0.0498139818525111	0.799405731828306
ENSG00000247925	0.219289336625267	0.0830398239998527	0.00827170869049445	27.1059097571741	0.240844958860483	0.134600389707019	1.78933329528037	0.0735611549652403	0.229105061665798	0.9552137289626	0.618552833966035
NEDD9	0.0458839904738165	0.0644766024068818	0.476689064763907	96.364189221889	0.258086463312255	0.117900262548608	2.18902365213862	0.0285951209616846	0.124142037341794	0.164291500615106	0.660778385584325
TMEM170B	0.187958506031096	0.0578228142047101	0.00115164098248221	60.0188108758683	0.339941642075582	0.088019088724327	3.8621354413276	0.000112400219317843	0.00215886436666648	0.812310116706743	0.861246974956181
HIVEP1	0.124669685522034	0.10834904861156	0.24988441066557	28.7531921541734	0.124942988259454	0.171137918104554	0.730071918855069	0.465346225008985	0.694672191839087	0.523642344590921	0.334701464964855
PHACTR1	-0.0555768187928145	0.066609441815831	0.404073372810437	93.2219359274836	-0.387917212204711	0.135235922815641	-2.86844799908333	0.00412490998984873	0.0320366579928844	-0.298483212714761	-0.921326100857046
ENSG00000215022	-0.401631269236509	0.204913070548108	0.0499948485992715	2.33754746600204	-0.592433205071765	0.305337558480597	-1.94025657380572	0.0523485161389982	0.184447978463818	-1.87687836112873	-1.42219890100798
TBC1D7	0.0232822823108536	0.0758511024304009	0.758883573639732	23.8191971846341	0.0248394456260887	0.122601758174878	0.202602686909742	0.839445589708572	0.929999662441815	0.0612024449345648	0.0895414606008205
GFOD1	0.431868904242735	0.237443316854366	0.0689374494878133	6.40871607982617	-0.107339446595568	0.43945442606779	-0.244256150873333	0.807032441580087	0.913530268822348	1.92481420007096	-0.234173134721542
SIRT5	0.10358747715102	0.205115930958793	0.613545371920151	4.41504794584374	0.392266149986634	0.360609127120465	1.08778763621142	0.276688868905768	0.520623248207967	0.427483906611016	0.989393055008535
NOL7	0.183214014883351	0.0630129872356622	0.00364260944620974	34.7752480750016	0.299227138513394	0.0996899779802313	3.00157693457141	0.00268585160933851	0.023468509498174	0.790669933204719	0.761534541126105
RANBP9	-0.0313761536275395	0.0352485871313011	0.373391078398961	218.529106687311	-0.00356877290305198	0.0515595420330388	-0.0692165361120769	0.944817260760968	0.978474206636021	-0.188101125629087	0.0199679091023816
ENSG00000286316	-0.0854677856543699	0.120143658878487	0.476848842788039	10.1724388127892	-0.154428743097487	0.163928322028303	-0.942050410732713	0.346166831330236	0.591720937032255	-0.434819436725723	-0.349497845837831
MCUR1	0.0811608400583512	0.106120316332995	0.444390523605663	10.6700251280029	-0.0516322664571138	0.161446177561107	-0.319811018365989	0.749111594500689	0.884293310322077	0.325193370723026	-0.0977426731556446
CD83	0.00992304292857134	0.151066759871546	0.947627440632987	64.5001769680297	-0.133631275777844	0.299896024577005	-0.445592021322482	0.655891974991724	0.830944788664802	0.000269379052997752	-0.2985635127991
ENSG00000285639	0.0648305356219155	0.211608916100267	0.759323263980598	6.16358892510688	-0.170220521245328	0.30948484760783	-0.550012456380502	0.582310829927662	0.780577614870141	0.25070892683986	-0.388172924639188
ENSG00000286277	0.143371806236432	0.274978988026421	0.602093820282096	3.46445871018429	-0.416729310233988	0.442165479667619	-0.942473642554022	0.3459501993754	0.591615224223691	0.608944922155841	-0.991888779187675
ENSG00000234261	0.0694078816618771	0.300558839936706	0.817369626571622	1.54246285468974	-0.000944621830501396	0.478150263021686	-0.00197557526065515	0.998423720026162	0.999226150180895	0.271586741798818	0.026394623596939
JARID2	0.0175058013103381	0.0434958809284788	0.687337923803	232.545219571595	0.240022188237245	0.0632507522215281	3.79477207475092	0.000147779150125215	0.00263515971398697	0.0348552340420913	0.616537815872994
DTNBP1	-0.00866709711973515	0.045361306409273	0.848472265765139	154.173805182502	0.174751342950298	0.0666597950873868	2.62154035609035	0.00875333981772324	0.0544551027877762	-0.084522441491317	0.456685324198451
ENSG00000287626	-0.0106317091402872	0.222723154379315	0.961927370622052	1.58024675248069	-0.190077574096705	0.367977700382498	-0.516546448056844	0.605472806954573	0.796771634953015	-0.0934832685454966	-0.436804122253546
MYLIP	0.364282611317649	0.118231999866384	0.0020624910939757	14.8132065596358	0.386360467909794	0.206124250482624	1.87440568979711	0.0608745298680234	0.203198702486759	1.61654514959216	0.974929660350932
GMPR	-0.345756260692898	0.285650574587331	0.226118990155112	1.6025161776402	-0.00725478347214074	0.504401475860701	-0.0143829544902923	0.988524458331194	0.995586775011326	-1.62202585947835	0.0109406325102495
ATXN1	0.000355239253436471	0.0349499987817358	0.991890270522401	477.36220107937	0.0248099944824022	0.0843702772729708	0.294060838535972	0.768711414865301	0.89482392087966	-0.0433705015566793	0.0894693328586371
FAM8A1	1.27543013354026	0.421359136184248	0.00247040448683857	1.49729109995598	1.31260299059887	0.545515720343342	2.4061689547145	0.0161208072298661	0.0825825239752792	5.7723964230598	3.24335707991083
NUP153	-0.0164870626536024	0.0402668717654786	0.682213242784575	73.0764497471565	-0.0210739156777163	0.066288446333916	-0.317912348881437	0.750551425140399	0.884990921318787	-0.120190226267946	-0.0229033096990134
KIF13A	0.162000036397961	0.0840616199949726	0.053959923209978	35.3335392803671	0.160432848671907	0.132566989825479	1.21020209392333	0.226201354826408	0.461592073335781	0.693910476197402	0.421618412204804
TPMT	0.0689489847350539	0.0784910901925382	0.379710020239738	24.1268245262385	0.028872701582884	0.12118575594408	0.23825161099137	0.811685949586233	0.915397973182421	0.26949365881147	0.0994191634468698
KDM1B	-0.114094435039528	0.0519932044987594	0.0282059101345066	90.4850196438472	-0.10593741067305	0.0892800337862369	-1.18657449129886	0.235395502627005	0.472022946290304	-0.565388959663367	-0.230739458711273
DEK	0.092975570894033	0.0427955549174173	0.0298140475457402	117.783375939382	0.177584821851208	0.0618257547137803	2.87234377765916	0.00407439471429841	0.0317592054371656	0.379081751025452	0.463624695987289
RNF144B	0.0853524457251394	0.0635272804046749	0.179092072191818	295.614726238406	0.435526245315781	0.0988744579507021	4.40484078843629	1.05861598524533e-05	0.000331633095755157	0.344311778361015	1.09533980654885
MIR548A1HG	0.179091567601001	0.37441601064415	0.63242075031914	1.37287397424634	0.246801536318063	0.553807634101951	0.445644879414264	0.655853786601268	0.830944788664802	0.771866965111951	0.633140874679473
MBOAT1	-0.261258168879997	0.163550004862984	0.110171953635145	6.71068163867227	-0.321380109941245	0.253626228674745	-1.26714067240021	0.205104994733087	0.435910103299178	-1.23662010036524	-0.758372464530448
E2F3	0.0353858354140639	0.0440449226581729	0.421741678743902	171.376084852716	0.0934330134715886	0.063441663378198	1.47273902505679	0.140821419411863	0.346337600615823	0.116408177651435	0.257531513200043
E2F3-IT1	-0.0557187191236971	0.169489795188893	0.742349345983911	2.53189100470108	-0.249908063341211	0.261374128575488	-0.956131598422659	0.339005752385575	0.584488630194722	-0.299130436854015	-0.583332832611062
CDKAL1	-0.0161208874667374	0.0272139275327144	0.553598589575846	395.968160958004	-0.0801796762899101	0.0441397786861836	-1.81649475091291	0.0692945124113319	0.221031548975228	-0.118520058068473	-0.167657113095331
ENSG00000233848	0.0982125594927742	0.12037114540997	0.414549054671638	15.8727887981122	-0.0536155052407882	0.141676219668722	-0.378436870818237	0.705106082276268	0.86032499285166	0.402968273467091	-0.102599752296603
ENSG00000283480	-0.328630406843571	0.190366273624879	0.084292408165877	3.37959829151203	-0.138525655245466	0.303967542412977	-0.455725154553714	0.648587631068866	0.82652609338752	-1.54391282092743	-0.310550162422842
SOX4	0.0563615076502004	0.133157075869375	0.672097665308864	8.78516952593138	0.107598871313169	0.216467794503708	0.497066418401217	0.619142214874922	0.80524445109012	0.212080691759518	0.292224608757928
CASC15	-0.324688163163468	0.162110527385565	0.0451900179144274	8.0162276435941	-0.950977672594893	0.298783262187308	-3.18283449224382	0.0014584095319479	0.0149780162446031	-1.52593178271057	-2.30029732700088
NBAT1	-0.355549475314726	0.277109538965563	0.199469399768219	1.39016276450997	-0.64747431257372	0.433952334345528	-1.49204016507993	0.135688616218995	0.339289657322698	-1.66669386599192	-1.5569981079132
MRS2	0.0264177302601884	0.0726205698140081	0.71602415605962	20.1274643788344	0.0761360341305711	0.118611100150938	0.641896365801214	0.520940474053248	0.734547922583954	0.0755035927018866	0.2151701000155
ALDH5A1	-0.40652268165266	0.275017748736834	0.139362577350274	1.77721935117811	-1.10454021390398	0.432831334208529	-2.55189522247444	0.0107138733202226	0.0626143651639334	-1.89918866985802	-2.67638185215474
TDP2	0.0728566481396631	0.065736654213138	0.26772758446607	24.6237749871101	0.171178192177314	0.107120137434087	1.5980019842921	0.110042535484521	0.295218241965027	0.287316972314769	0.447934448494618
ACOT13	-0.00557008811015358	0.0845118803500223	0.947450326184413	19.8243003456034	0.102834495923213	0.128568792767902	0.799840254460927	0.4238033569472	0.659657933850348	-0.0703966182601742	0.280556347468999
ENSG00000272345	0.258140316536079	0.251328179464586	0.304371236664377	1.32729192872549	0.621960638043319	0.413914713308247	1.50262993328323	0.132934500006496	0.334738385408115	1.13241762887988	1.55192960679289
C6orf62	-0.114744136970957	0.0380782557120575	0.00258357814171506	183.707296273103	-0.258938024893466	0.06598951103299	-3.9239270126432	8.71171387046742e-05	0.00176155805637882	-0.568352326772696	-0.605447788339111
ENSG00000288851	-0.459565677497138	0.21726638947427	0.0344114108292372	1.37719129816366	-0.462906389748456	0.377832544865048	-1.22516282951167	0.220513876336553	0.454019482020943	-2.14112402769238	-1.10497941232089
LINC02828	-0.681988991424496	0.262334231830654	0.00933066488190236	1.57195006651941	-0.979108915905134	0.419139628420188	-2.33599700318381	0.0194913977246978	0.0940154797289088	-3.15562298630127	-2.36919254840142
GMNN	0.135954322897674	0.122346781989632	0.26647320086815	7.80825201495493	0.332912548540935	0.199740284511985	1.66672711693749	0.0955686783115093	0.26932028023984	0.575112906123895	0.844032273495107
RIPOR2	0.0197996231697691	0.290395157706516	0.945641028218082	15.0563244879092	-0.435438227682402	0.449998520558941	-0.967643687231565	0.333222350912436	0.578287558888522	0.0453176259853523	-1.03770811946915
ENSG00000285801	0.313517047454641	0.178562055032851	0.0791246772966042	7.75520299613449	0.145728335608558	0.261275335342197	0.557757721055818	0.577009836639411	0.7770600206293	1.38499742753531	0.385606115417416
CARMIL1	0.0883330063753217	0.0532043701907651	0.0968624660973083	215.432457623467	-0.109420775802594	0.112168032382851	-0.975507668968647	0.329308499464178	0.574738408683357	0.357906466895636	-0.239270443608466
TRIM38	-0.0783337091852133	0.0422199408100319	0.0635430784680572	129.398722901526	-0.0835303473769833	0.0662639785721594	-1.26056945533419	0.207464009292224	0.438677612969252	-0.402280072839798	-0.175863121761158
ENSG00000272558	0.592876188561411	0.30542659558473	0.0522411369028928	1.5344937677655	0.917504691208704	0.42701228396267	2.14866111741393	0.0316612730507423	0.132748149045242	2.65918740666336	2.27573597225953
LINC02980	-0.160291621832439	0.146790629261457	0.27484431610959	3.2222168169204	-0.223082497222318	0.263391641228849	-0.846961187460356	0.397016755401361	0.63784769121197	-0.776099775290252	-0.51763529850018
H1-2	-0.214859528988405	0.142601906508988	0.131885348087986	24.4709729556565	0.283416700961719	0.243401168983997	1.16440156037358	0.244261315546813	0.482507561649869	-1.02499043340388	0.722813764246487
H2BC4	-0.279204377094394	0.140667384838375	0.0471605943871156	31.6139901256114	-0.236894529256907	0.293887816346324	-0.8060712832605	0.420201748470378	0.657288257865891	-1.31847487189531	-0.551461851934738
HFE	-0.290269936616042	0.117142035412761	0.0132146521992293	7.25983475875717	-0.441754260789069	0.175744133542686	-2.513621660559	0.0119498553352976	0.0673328387161959	-1.36894619350687	-1.05317649015075
H4C3	0.0901258015359216	0.163173954016374	0.58072256771934	12.9592556317305	0.891539722380809	0.293016165708259	3.04262981609168	0.00234520637739384	0.0214104744032025	0.366083616994306	2.21214609618019
H2AC6	-0.0606979157603587	0.0654708752312335	0.353875668148693	389.275732864743	0.179914248822418	0.200031539683698	0.899429405517297	0.368423982209794	0.61225084143249	-0.321841139762847	0.469329612231054
H1-4	-0.168743658973588	0.121489350563459	0.164845387790684	27.9656229666476	-0.147613796548947	0.2174900153477	-0.678715279471373	0.497318282928581	0.716558393771264	-0.814650513189155	-0.332807604097836
H2BC5	-0.0763819743286201	0.117386545043199	0.51524814145425	48.5800251220507	0.340625746718297	0.261553250874029	1.30231891815541	0.192807387168859	0.419560330051589	-0.393377980048657	0.862922391158061
ENSG00000283064	0.536212568805293	0.206871429893125	0.00954173280970751	8.46638587278625	1.10885766937527	0.303743644372801	3.65063661386214	0.000261591125254001	0.00408886630195662	2.40073795629519	2.74437170410574
H2BC6	0.463526170139802	0.164442799920281	0.00482082860693803	7.49650436475868	0.538450855836496	0.283653488934338	1.89826981455229	0.05766054818844	0.196224452648567	2.06920672223016	1.3474087873325
H3C4	0.032079971449959	0.174388594272665	0.854047328491527	7.95272792268707	0.600056622977959	0.305978754597319	1.96110551455659	0.0498667155840191	0.179124598791345	0.101329742348639	1.49828526726456
H2AC7	0.0428052246995869	0.191813370861895	0.823410362092605	5.4102085981148	0.509387765754027	0.331142226385518	1.53827487153811	0.123981421108049	0.31913463462315	0.150248886931287	1.27623141334538
H2BC7	-0.32818057973204	0.192557779321674	0.0883208305606088	7.83079397751239	-0.70214885844363	0.318770084173766	-2.20268115894112	0.027617229137739	0.121128340183515	-1.54186110643696	-1.69089958184167
H4C5	-0.135042762984251	0.142935899237972	0.344771975821808	4.90785780524132	-0.172823339842692	0.254083698060652	-0.680182716017607	0.496388774904148	0.716158041366508	-0.660936753234409	-0.394547394532083
H2BC8	-0.240752537158487	0.235663081828146	0.306972000124824	7.71105083565421	-0.392159080092094	0.337764360956455	-1.16104339422196	0.245624252737359	0.483774389514575	-1.14309149646231	-0.931714707717758
H2AC8	-0.182949459388552	0.209357049396306	0.38219265801463	8.40499085034591	-0.15333743926282	0.32478736479738	-0.472116393316222	0.636843711888388	0.816784446549496	-0.879444843750626	-0.346825172665318
H3C6	0.141260058074234	0.181568431464347	0.436569602861131	3.35310616247865	0.533784715861309	0.297472497057021	1.7944002257089	0.0727493109325782	0.227472892501677	0.599312989812209	1.33598111088283
H1-3	-0.151915345929256	0.15371362741239	0.323005210459282	37.1052803309441	0.124598044967142	0.277376762716771	0.449201453455456	0.65328633910202	0.829613135480707	-0.737894593329985	0.333856676690397
H2BC9	-0.409480329524123	0.225262922310532	0.069096478650007	1.8818736807211	-0.344642277540687	0.367613571347766	-0.937512389102339	0.348495053968183	0.594135782742598	-1.91267885050748	-0.815343006832667
H4C8	0.564519421749377	0.178015086469278	0.00151816515369435	11.4098511263401	1.30480607053055	0.276108352154418	4.72570300879859	2.29320603972808e-06	9.11366432224914e-05	2.52984884996098	3.22426192196047
BTN3A2	0.0287332293761585	0.0918303756134741	0.754360734273609	23.5531641056603	0.38799404262625	0.156250237498983	2.48315809842386	0.0130223277106508	0.0715940555482911	0.0860648571679787	0.978930389736526
BTN2A2	0.134466238347292	0.0845468120106696	0.111736707989439	15.1320250205495	0.291150470826324	0.136518955908667	2.13267431536107	0.0329514523114903	0.136405601632063	0.568325577043916	0.741754263292573
BTN3A1	-0.0885417837571096	0.0781705029952991	0.257350710122118	21.1887698291308	-0.0833232224349444	0.122592330178118	-0.679677287428028	0.496708820348588	0.716301862813062	-0.448840304497766	-0.175355859476943
BTN2A3P	0.303547678511921	0.128736650643338	0.018378823852475	8.90101337333393	0.743218162006293	0.188530270948491	3.94216885313526	8.07480946332196e-05	0.00166929710791387	1.33952596039549	1.8488970699007
BTN3A3	0.072132891274868	0.102497591057641	0.481587190811547	13.7463599217675	0.541113718787938	0.167623668075864	3.22814626955328	0.00124595247537875	0.0133177881542093	0.284015831923252	1.35393030970446
BTN2A1	-0.0907830522630735	0.0492446635951589	0.0652545164439617	42.7792278521964	-0.10642249348652	0.0759886450484157	-1.40050521257108	0.16136208356857	0.376931939153533	-0.459062994399805	-0.231927457672538
HCG11	-0.0686371161064921	0.0900726230009264	0.446048227043371	10.0284336872635	0.138923410601378	0.151973120060366	0.914131463157407	0.360647771782433	0.605744441234655	-0.358052768576049	0.368940417075776
HMGN4	-0.267721407595874	0.0944250014006778	0.00457854015787169	12.0883144115727	-0.612654880775976	0.145223265735765	-4.21871025742326	2.45703777703463e-05	0.000649832132782806	-1.26609969416645	-1.4717230834043
ABT1	0.0699270560174012	0.17327552020786	0.686536359781104	4.02850992307069	-0.515484446884685	0.263738398998086	-1.95452937017497	0.0506386449690993	0.180681296985017	0.2739547572452	-1.23374645070815
ZNF322	0.0645047178196469	0.0557536717593842	0.24728907145043	37.3212375571412	0.0568226720772848	0.0798652045722225	0.711482207823055	0.476785472427586	0.70283173665635	0.24922283342968	0.167870436080433
GUSBP2	-0.125905298564905	0.13363686791387	0.346118440158144	8.84986206061708	-0.262739432253857	0.215649629277749	-1.2183625500949	0.223086229900954	0.457391598165746	-0.619259700707536	-0.614757679083701
H2BC11	0.279986237285597	0.178608090755228	0.116974258192467	15.7449791862932	0.114021277207847	0.322068461183282	0.354028074617838	0.723317843526594	0.87050243547793	1.2320594490601	0.307953493228417
H2AC11	0.145211171648208	0.22621362303255	0.520924775316325	4.86025304277678	0.475721445477566	0.361907385810153	1.31448393741021	0.188683400028132	0.413719155777018	0.617334484660775	1.19378043300268
ENSG00000290032	-0.0319677843762602	0.275303674382571	0.907558815202849	1.5832603718826	0.144502650554048	0.449262219028224	0.321644341397356	0.747722147837714	0.884026588744281	-0.190799623227474	0.382604334007808
H2BC12	-0.27114831577485	0.263814072127577	0.304043537409307	1.85320782667921	-0.571165883631811	0.428332440628008	-1.33346398604408	0.182379586462848	0.405610680237287	-1.28173022640443	-1.37011386505549
H2AC12	-0.462857027718644	0.248920073598695	0.0629619027076501	3.25868607937226	-0.46082836619123	0.381994047710242	-1.20637577719742	0.22767263148947	0.46367812335537	-2.156136264104	-1.09989019918261
ENSG00000291112	0.504602397393469	0.233038265347493	0.0303631941274458	5.27378887404767	0.699352415370531	0.367944801773556	1.9006992679324	0.0573414145028419	0.195534023483531	2.25656023763564	1.74146703941674
ZNF391	-0.112932600196763	0.166788816799992	0.498342918429138	4.60021601856626	-0.247064752472063	0.282207088805187	-0.875473233213557	0.381316468095778	0.624439669343036	-0.560089693964782	-0.576369381700619
ZNF184	0.00856735134515965	0.142897219011824	0.952191761573214	5.20451569889142	0.0880557311871873	0.242775222395728	0.36270476994417	0.716825436135722	0.866729851821563	-0.00591409009545302	0.244362203566928
ENSG00000287252	0.263306881791418	0.176665750864402	0.136112775913968	3.50192838875301	0.307515119195966	0.295109478192223	1.04203741973907	0.297394330456872	0.544469919139554	1.15598294214933	0.781832338055735
H2AC13	0.0359213777450983	0.329416946715316	0.913166541153065	1.31809885920671	0.673944891762161	0.518725710203359	1.29923171052761	0.193864422058997	0.420879857449889	0.11885084936391	1.67924238247806
H3C10	0.161583442455972	0.2643003749913	0.540959361236348	2.717631467593	0.24768263304688	0.438633021539582	0.564669372537263	0.57229867001061	0.773757212342086	0.692010342111417	0.635298737150665
H2BC14	0.115814030758418	0.396911455885427	0.770448661332581	1.4750444837095	-0.192222646068128	0.562157995109279	-0.341937049264525	0.732398267030895	0.876223157350964	0.483250659129287	-0.442057541263914
H2AC15	-0.0916367719191382	0.167377181827017	0.584044442328506	5.66764248664075	0.0154614421112198	0.290183495207844	0.0532816041110317	0.957507537172144	0.984249510075211	-0.462956910404961	0.06657412775575
H2BC15	0.372452318868331	0.196430249478271	0.0579462015000753	4.58818381230236	1.09692637017674	0.329607959627278	3.32797293917644	0.0008748036351227	0.0102206338699285	1.65380814894219	2.71515118616372
H2AC16	-0.138126182035648	0.286589750762294	0.629830926801497	2.78831931497233	-0.340433030265357	0.401059175300054	-0.848834913228604	0.395973159974199	0.637048439521741	-0.675000591064012	-0.805034289945705
H1-5	0.0179627259132161	0.286366421312489	0.949984399029895	3.12518443121149	0.738363359842431	0.43807770042873	1.68546209752248	0.0918994515900986	0.262443803980106	0.0369393210273875	1.83700734763545
H3C12	0.0533435669228938	0.258059215809417	0.836235904052188	2.06577345725517	0.47232670482963	0.454684955006338	1.03879994186974	0.298897788412856	0.546151828350856	0.19831550828601	1.18546649515224
H2AC17	-0.187081649668452	0.274283595742406	0.495192297491707	2.89946023714834	-0.41843245033607	0.412496823148009	-1.01438951006401	0.310396927761844	0.557631830868511	-0.898292250803924	-0.996059878670022
ZSCAN16-AS1	0.0431313001955993	0.0863423855098681	0.617400442769354	20.2436565284877	-0.195622291536895	0.136799874296091	-1.42998882523451	0.152720226358502	0.364784480246966	0.151736155713014	-0.450383491335549
ENSG00000272009	0.171041548190904	0.216517717814295	0.42954786027532	2.87826301786522	-0.00229984224224533	0.330889270046922	-0.00695048903193265	0.994454356762449	0.997793020419074	0.735149877482404	0.0230756017789576
ZSCAN16	-0.129267086601002	0.146412244688822	0.377291352610499	3.77864075746686	-0.302086077297624	0.245505873220182	-1.23046374954419	0.218523493697588	0.451458117838112	-0.634593212296154	-0.711120139560947
ZKSCAN8	0.059941671418099	0.0781003779174194	0.442787098435572	16.9279746037174	0.0629949027650492	0.126005302901986	0.499938505080615	0.617118378575418	0.804115794476149	0.22841024080746	0.182986625403424
ZKSCAN8P1	0.0186667307264773	0.28648282203628	0.948047970478607	1.40311142868259	-0.266086052328965	0.429453704285375	-0.619591936625021	0.535526476754285	0.746002809931881	0.0401503699830846	-0.622953766561075
ZSCAN9	-0.107591669952895	0.0656630639628685	0.10130873788323	18.8768306190979	-0.164314510805099	0.106736418648714	-1.5394418595389	0.123696461472517	0.318634067192523	-0.535729081424962	-0.373708725798558
ZKSCAN4	-0.190195436512275	0.106632025793601	0.0744786896130258	8.02269035359854	-0.274037670178398	0.176630351557648	-1.55147554065167	0.12078776449898	0.313193053081425	-0.912494599715152	-0.642427789311778
NKAPL	-0.0471370373758322	0.256591613791105	0.854245268535166	1.70282736248338	0.398492601584895	0.442109478183238	0.901343719710379	0.367405595139425	0.611374366165749	-0.259988374618735	1.0046420348233
ZSCAN26	-0.299883954101093	0.0993102947937801	0.00253053295922643	11.5754188517655	-0.479071875552961	0.170115527093416	-2.81615607780404	0.00486020488799018	0.0357763751927277	-1.41279686075219	-1.1445697251722
PGBD1	-0.0841063804051486	0.16031787487798	0.599845572510669	4.45058193791422	-0.078855083419719	0.303499620800504	-0.259819380372642	0.795003100840019	0.907611837103859	-0.428609906873871	-0.164413100093454
ZKSCAN3	-0.128771586046932	0.161512002810384	0.425283772345985	4.31076080281701	-0.551335509064782	0.241724978669158	-2.28083796759532	0.0225580367671508	0.104199302445606	-0.632333175849352	-1.32154800427273
ZSCAN12	-0.0301334220363026	0.114312614149555	0.792083999375182	8.09449368030354	0.0491180117584123	0.19038861208461	0.257988181228948	0.796416028569006	0.907833570417218	-0.182432880322968	0.149001228181204
TRIM27	0.0595328765119221	0.0493539253638124	0.22772342172093	64.8361879651301	0.125553059295951	0.083098123054695	1.51090126564365	0.130813608363742	0.331257032668936	0.226545679043325	0.336195568110812
ZNF311	-0.178061175963077	0.205105374397593	0.385315037089597	2.10577406406492	-0.319742597442191	0.312866894436644	-1.02197644790104	0.306792047668451	0.554474306762175	-0.857148806716714	-0.754362091262394
HLA-F	-0.00495567058477006	0.0821392290358798	0.951890764022605	29.279884177578	0.165559595117398	0.12684120237449	1.30525091230682	0.191807423033492	0.417932097169653	-0.0675941874868596	0.434174143479502
HLA-F-AS1	0.154998190511587	0.108259300799156	0.15222083808703	10.9877744947918	0.135903121959148	0.16591672600078	0.819104409994861	0.412726846047116	0.651460574678573	0.661974231589577	0.361543536233888
ENSG00000285761	-0.275156579826851	0.230001538184257	0.231569774019658	1.84718007335602	-0.204178172735366	0.378912672837736	-0.538852847560479	0.589988394965268	0.785827309561102	-1.30001239132133	-0.471337393832663
HLA-V	0.796903305826598	0.544480981835578	0.143302800176308	1.39396515926932	1.0553659373603	0.757617774277546	1.39300577836454	0.163618043330044	0.380654588429216	3.58977914337809	2.61336701726604
ENSG00000290870	0.271875464728115	0.1503700690966	0.0705998975343304	5.8615092518789	0.35781975272262	0.243598214063096	1.46889316942996	0.141861767623764	0.347685811645384	1.19506525916251	0.90503161602829
HLA-A	-0.0109104411978307	0.0715309617960544	0.87877087561296	64.9879045413944	0.112343703670438	0.136999110613738	0.820032357634682	0.412197661211628	0.651159779000329	-0.0947545983225594	0.30384500790479
ENSG00000290574	-0.0427454602712532	0.245564530537752	0.861810313941676	1.68504347843278	0.226756791491944	0.396132923280864	0.572426017039665	0.567033394139555	0.770219071777781	-0.23995787367628	0.584050007365759
POLR1H	-0.121887182718272	0.138557991003562	0.37903077374481	4.56946317844307	-0.44785916562873	0.209967340457689	-2.13299442023927	0.0329251839263872	0.136363920014413	-0.600932600593783	-1.0681277941482
TRIM26	0.0977956896207428	0.0771950762713278	0.20520380019147	28.2371123278967	0.091112490294677	0.125411083458997	0.726510670202972	0.467525768664816	0.696591831368115	0.401066880831653	0.251848402920299
HCG17	0.00654641946693899	0.106963770457974	0.951198167289241	17.7471635689478	0.0795050772857517	0.187552554971161	0.423908260263247	0.671632719761856	0.842246368865509	-0.01513179866059	0.22342110305594
HLA-L	0.0364138007112033	0.0933139738274694	0.696367361691274	16.6654654072794	0.0534096207873191	0.161753644662382	0.330191142825854	0.741255538896679	0.881051663834956	0.121096848569154	0.159511654291787
HCG18	0.0506200428100419	0.0701735789231618	0.470691294145346	45.2148092029108	0.258541905072936	0.105529356371755	2.44995244889161	0.0142875081568172	0.076358452928226	0.185893193702851	0.661893791703819
TRIM39	-0.146085852205438	0.129863958693094	0.260625260251635	5.0355844956067	-0.408972354153998	0.199150616436744	-2.05358316972068	0.0400160524637355	0.154791579592441	-0.711305585156313	-0.972891495611138
RPP21	0.0443689081016116	0.184271993934614	0.809726062890088	3.94815521834779	-0.207233940916345	0.296710264697727	-0.698438731560111	0.484902861462851	0.7084813967578	0.15738103128674	-0.478821166343374
HLA-E	-0.0583084942885439	0.0421706147768875	0.166762798611519	132.322620164616	-0.112336780108702	0.0840528089698615	-1.33650239040771	0.181385119708694	0.40425582397885	-0.310942706716276	-0.246411925414253
GNL1	0.115146630336669	0.191241641408008	0.547107442124089	3.49725707270012	-0.229468326165988	0.289350751523695	-0.793045550971022	0.427751284240853	0.663196455738853	0.480206567118947	-0.533274603668749
PRR3	-0.0177664697474405	0.0818357506412331	0.828131096906499	17.7661306677219	-0.0755810907930826	0.130398199000983	-0.579617597268448	0.56217252345378	0.76626325074978	-0.126025752865484	-0.156394881901379
ABCF1	0.16295133560912	0.0812214034637517	0.0448284067453628	18.2613240843033	0.0896572908033293	0.139234166952253	0.64393167830763	0.519619738657933	0.733346973438373	0.698249464058004	0.248284525915905
PPP1R10	-0.0343146470932197	0.0520717803724544	0.509903860631742	69.9396055922506	-0.155570444532486	0.089685813587426	-1.73461597001442	0.0828088488952164	0.246599642138536	-0.201503940775458	-0.352293945969988
MRPS18B	0.137213870536323	0.137710948624799	0.319060483777486	6.93791571705571	0.231197678298443	0.217628227307923	1.06235152102453	0.288076133255848	0.533687287285165	0.580857851404877	0.594926024339993
ATAT1	0.0366780474957839	0.185267749559491	0.843066039371879	3.80987140467003	0.139894231568396	0.328175007753036	0.426279357853087	0.669904297425385	0.841349799666122	0.122302109308415	0.371318019968238
C6orf136	-0.0839519706228751	0.211320491965082	0.691165999111272	2.45850487708928	-0.0611216946813129	0.392770307892311	-0.155616892247545	0.87633500907379	0.946658366796508	-0.427905625651955	-0.120982892269343
DHX16	-0.234352327385363	0.0692048041472028	0.000708266028435042	22.7036381065627	-0.318646044087459	0.0973608517145646	-3.27283542076688	0.00106474455344463	0.0118815971603863	-1.11389938510013	-0.75167656167813
PPP1R18	-0.110456938011502	0.0586148071778148	0.0595035218559297	37.1212883120316	-0.205556675983613	0.084569987354594	-2.4306102248985	0.0150734204028667	0.079110065824336	-0.548797906856372	-0.474713436812418
NRM	-0.0502337438056656	0.240448163536643	0.834512919840124	1.39682154793182	-0.0168673713635353	0.374667728106922	-0.0450195469163059	0.964091728562987	0.986201454327812	-0.274112817747973	-0.012601212537485
MDC1	-0.15239460710213	0.0928890305760115	0.10087854397569	13.7826988072146	-0.430293314797293	0.139860622439476	-3.07658658521631	0.0020938548100618	0.019665916044471	-0.740080560044523	-1.02510789741722
MDC1-AS1	-0.356363737045307	0.155347220058724	0.0217915288118709	3.36160813955149	-0.20425470712434	0.261472682863826	-0.781170349755866	0.434702310023184	0.670149243647626	-1.67040780974684	-0.471524831466149
TUBB	-0.0702982051524437	0.068976161642284	0.308123845800464	26.7961591303464	-0.245231335816738	0.112929783973974	-2.17153816457537	0.0298905154845154	0.127688385616099	-0.365629191557611	-0.571879226573274
FLOT1	0.0424991621393313	0.0452572658674347	0.347701368451019	114.498429122521	0.106226759723225	0.0772451328314592	1.37519033017913	0.169072445399037	0.388206753472313	0.148852899509079	0.288864219359816
IER3	0.0707624651581908	0.0940104587282218	0.45162514074382	46.4193427312097	-0.293103894241768	0.191990383191677	-1.52665924912053	0.126845765626658	0.324175863820618	0.277765156831371	-0.689122196438821
LINC00243	0.259552971119479	0.174622568696727	0.137182455751783	4.48651957373744	0.40315719784527	0.277094087215286	1.45494695284508	0.145683947811384	0.354149216226697	1.13886091298724	1.01606593061626
GTF2H4	-0.226633642300642	0.131097171581836	0.083854658396384	4.75624338397221	-0.533157307723603	0.213043615201154	-2.50257350927978	0.0123294018639363	0.0688483752065769	-1.07869355239305	-1.27702842181943
VARS2	0.26231944445391	0.16573733045041	0.113480266654645	4.96932039901427	0.47985557704778	0.280097251750075	1.71317488497154	0.0866803706069281	0.253228695597131	1.15147912403375	1.20390518670403
MUC22	-0.767854086412603	0.2919329646618	0.00853243284568351	3.47939015756342	-1.50902335979385	0.5253919997815	-2.87218564504488	0.00407643418513575	0.0317592054371656	-3.54726380806664	-3.6669870515604
HCG22	-0.31352805892342	0.174921235611133	0.0730696137528713	24.4366501366876	-1.30259951004547	0.427352079036184	-3.04807107288036	0.00230315447905265	0.0211011878482427	-1.47502923149154	-3.16144178738826
CCHCR1	0.0203194086854136	0.110382327056371	0.853949062019635	7.65815024608892	0.237583632107399	0.190605319393067	1.24646905376997	0.212592243526418	0.445174592911331	0.0476884290051004	0.610565635311666
TCF19	-0.0539430487051536	0.213198833385393	0.800254643369329	3.13524176895483	0.642865807471655	0.368635198618539	1.74390782508234	0.08117516393445	0.243819190888942	-0.291031394722877	1.60312770921223
POU5F1	-0.149392062036585	0.174454607414797	0.391810998792109	9.82486977881689	0.0725220965993601	0.357893100787251	0.202636196226847	0.839419396377191	0.929999662441815	-0.726385597999464	0.206319334921521
ENSG00000272501	0.0465690343278966	0.137464798564336	0.734782539614661	7.59284630556875	0.299181440763427	0.21671632260495	1.38052102936797	0.167426279340129	0.386426296170295	0.167416066400474	0.761422624401817
HCG27	0.0453289669551694	0.11316407741565	0.68874433400653	12.5225395471977	0.0620887832150344	0.177688182304529	0.349425507142755	0.726769886771837	0.8725793361748	0.16175997290909	0.180767480436202
HLA-B	0.032730822670689	0.0634965472487205	0.606221795372706	84.9672650377445	0.151615357488256	0.133471589228219	1.13593730594616	0.255982803722961	0.49619289609965	0.104298351501975	0.400023810053896
MICA	-0.135871589943435	0.0750560471357477	0.0702541757943589	25.1240614735666	-0.115271304031705	0.131657591775795	-0.875538603410014	0.381280915264908	0.624439669343036	-0.664717130714235	-0.253598762951109
HCP5	0.125349060444623	0.113839747258396	0.270852698431921	17.0633680004645	0.487678341097401	0.184449908276719	2.64396087617331	0.00819421269193101	0.0520825692282115	0.526741053711389	1.22306363822425
MICB-DT	0.119831091266124	0.154947119913349	0.43930482478468	4.56948886865821	0.345454226960918	0.251389185421467	1.37418093933415	0.169385516615102	0.388636643105103	0.501572945717769	0.874747649347856
MICB	0.245600061174375	0.114645798102453	0.0321732996829739	9.11781297732546	0.335784020955724	0.187083139273118	1.7948384993985	0.0726794348856498	0.227470912548939	1.07522004567467	0.851064693839301
DDX39B	-0.0705674277480972	0.0306629056679824	0.0213693696143723	114.72284839679	-0.130144679936259	0.0547861759972566	-2.37550216943005	0.0175250893803532	0.0870302897298435	-0.366857147557824	-0.290024615680652
NFKBIL1	0.201658530390944	0.207515065956573	0.331161111666788	2.27396785258244	0.0699717128331542	0.331512412134058	0.211068153927398	0.832834089900295	0.926134419860732	0.874797543049654	0.200073281297394
LTB	-0.47296576515435	0.217112942579247	0.029373895345251	1.43287510385631	-0.642657888275407	0.361634312491193	-1.77709322947904	0.07555290195568	0.232771908863403	-2.20224340737193	-1.54520237550523
LST1	-0.204990001416763	0.0636961539678073	0.00128976380497617	75.2825275175796	-0.425664712736515	0.0941062203005561	-4.52323673586112	6.0901057263314e-06	0.000210171939650277	-0.97997435452888	-1.01377215373054
AIF1	-0.0356468339839451	0.0688089374661383	0.604419694266019	45.6616042602446	-0.188434975967063	0.128713517749737	-1.46398746038038	0.143197374585391	0.350155190382834	-0.207580202249355	-0.432781293949593
ENSG00000289375	0.324515197904621	0.277194619751452	0.241714371190022	1.51952635283577	0.102921686136779	0.436871047381358	0.235588251392947	0.813752190916534	0.916552271716723	1.43516128842344	0.280769881901209
PRRC2A	-0.0265486813544669	0.0578434343454895	0.646252229736354	38.6848488934025	0.164996351849083	0.0943659047901747	1.74847422081055	0.0803819457076217	0.242509068182716	-0.16608245543094	0.432794724545011
BAG6	0.113930195620644	0.0893666962756871	0.202358128920261	14.3421025928434	0.0964860763141513	0.154064570861563	0.626270373354368	0.531137615334462	0.742172188698603	0.474658264961081	0.26500866016324
APOM	0.073397669356214	0.267420680617831	0.783727147031433	1.3062449614959	0.100061050014142	0.443536216582205	0.225598375675363	0.82151380430921	0.919679410982358	0.289784633870047	0.273764000332378
C6orf47	0.185574846094017	0.125163120187911	0.138163717347581	5.56369280894819	0.14944394519032	0.202220347081637	0.739015372819973	0.459897662614178	0.690086282631695	0.801437962699388	0.394705881892376
GPANK1	0.196784719146809	0.120172794306942	0.10152296662253	7.8022843111952	-0.112514494994793	0.174200207619949	-0.645891853586446	0.518349395765426	0.732245741328413	0.85256751534111	-0.246847160582793
CSNK2B	-0.000765157148128538	0.137813846732197	0.995570082738418	7.2138975496302	0.205415761991753	0.243497837241991	0.843604051347728	0.398890699630498	0.640032612968811	-0.0484807616393434	0.531784455640361
LY6G5B	-0.217874246052794	0.17499014285466	0.213107556128259	3.38124431200314	-0.564175249855469	0.289234512281195	-1.95058067381314	0.0511069480457663	0.181701433416104	-1.03874091337075	-1.35299335401231
ABHD16A	-0.0306089114548117	0.07289042871662	0.674536253224018	20.932888104736	-0.0851236556278344	0.124164257594889	-0.685572944071936	0.492982447747861	0.713589649220042	-0.184601643621156	-0.179765235986651
DDAH2	-0.0914882482984108	0.0707436208310392	0.195929198556554	17.5572768646951	-0.111774258298378	0.114778623883313	-0.973824694152202	0.330143589702869	0.57549087115188	-0.462279476659837	-0.245034273376712
CLIC1	-0.024828361577097	0.0805445032230783	0.757887211343036	15.7265600228253	-0.016921964699328	0.132892769321449	-0.127335480972603	0.898674879107447	0.957375901303357	-0.158235874100055	-0.0127349151227191
MSH5	-0.268797470173035	0.0823871903762712	0.00110390381256252	19.8548499164092	-0.54509584068579	0.103872564436578	-5.24773643206441	1.53979373188182e-07	9.87516641009014e-06	-1.27100774244903	-1.3062666557132
SAPCD1	-0.431973700672178	0.147382816726078	0.00337912154886868	3.36770287313011	-0.928005122911641	0.238381019144267	-3.89294888595983	9.903302412968e-05	0.00195747417932514	-2.01527376829006	-2.24403607757411
VARS1	-0.175445225924138	0.072385665334178	0.0153609017994363	18.474562722431	-0.301660231264176	0.109121766280181	-2.7644368447046	0.00570211441059168	0.0400623157052453	-0.845217150167694	-0.710077215278028
LSM2	0.126370641266943	0.12749397897685	0.321593255863691	6.00987807016671	0.103043083818269	0.201523408073063	0.511320668916589	0.609126534395679	0.798436649427599	0.531400604286728	0.281067192619101
HSPA1L	0.552163435316409	0.294103985346313	0.0604574181760113	2.14740643644005	1.51826658873871	0.475789459353102	3.19104712997003	0.00141758153906584	0.0146899590417897	2.47349173906511	3.7470404390718
HSPA1A	-0.0479243512439507	0.0761571829184878	0.529164394424733	282.114857806661	0.613784010838998	0.224976282945708	2.72821651599213	0.00636777965498995	0.0434055208453721	-0.263579405995803	1.53190452168241
ENSG00000289829	-0.0278345112805925	0.284922412498647	0.92217722788683	1.31379457395871	0.19040093066652	0.448891229289538	0.424158277647501	0.671450386341488	0.842159066904553	-0.171947277323795	0.495012169501583
SNHG32	-0.0788566994517142	0.085988722174987	0.359111919813127	13.459135609537	-0.224855841109589	0.144546159255942	-1.55559886383038	0.119803509072334	0.311573290689944	-0.404665493106044	-0.521978331560803
NEU1	0.108568781741833	0.122870360667405	0.376909845080105	5.65401149436911	0.234511641623145	0.206549892086597	1.13537528029705	0.256218112484574	0.496584598554733	0.450204224147258	0.603042133338471
EHMT2-AS1	0.0460885293469932	0.204080769521861	0.821329949417025	3.11324655487306	0.119620326564064	0.303431373676126	0.394225307405895	0.693414702880188	0.853810695635153	0.165224426530869	0.321665924661857
EHMT2	-0.175276138207039	0.111458770136687	0.11581962438286	10.3409545291941	-0.49395700547589	0.17085885322159	-2.891023767058	0.00383989079489782	0.0305697859073831	-0.844445921154505	-1.18102436424756
C2	-0.190971878614356	0.103941785387475	0.0661661361439086	14.5897104952874	-0.0990741517472177	0.157947831548181	-0.627258701661856	0.530489669782881	0.741661772678932	-0.916036043685539	-0.213930896856764
C2-AS1	-0.329235519134387	0.22375781850119	0.14118506917744	1.6714459595391	-0.549299373625527	0.368271504462974	-1.49156089181142	0.135814296996889	0.339376762545905	-1.54667280942879	-1.31656137782533
CFB	-0.525017767925176	0.181106095722802	0.00374412936967237	3.88293615837709	-0.399283106525481	0.272392872761521	-1.46583536668029	0.142693143516482	0.349265134081375	-2.43965872895892	-0.949161905944251
NELFE	0.143210935487276	0.172766508963371	0.407145350868056	3.5424119280788	0.158312094217431	0.294767988823742	0.537073563683656	0.5912168008686	0.786712237083628	0.608211171702223	0.416424548355063
SKIC2	0.197800200921346	0.110942703806241	0.0746019163932224	7.56959311954315	0.0603834716855971	0.183514714960409	0.329038854996583	0.74212631965811	0.881560462673678	0.857199247440429	0.176591062988819
DXO	-0.0539483576227359	0.207952699993218	0.795306495163334	1.6978570159602	-0.000406330371566919	0.355497360734118	-0.00114299124676433	0.999088025129646	0.999407175527966	-0.291055609321894	0.0277129339479007
STK19	0.122329199412302	0.13374945316872	0.360394003879986	6.65945863180442	-0.0676327957995956	0.221735651550019	-0.305015433137684	0.760354398117725	0.890246104268336	0.512967111500306	-0.136928997038275
ENSG00000286974	-0.170207558723978	0.194816266806305	0.38229119580597	2.24743395854475	-0.100269170986627	0.318913385838356	-0.314408787586762	0.753210582787221	0.886657140270163	-0.821327532544977	-0.21685757571589
ATF6B	0.0892760774475722	0.0625805178709115	0.153701166349257	35.6672329852551	-0.0177568089674942	0.102401731714476	-0.173403405100659	0.86233434876802	0.940779891482844	0.362207925244578	-0.0147795023475344
EGFL8	-0.115171957680237	0.249406916695367	0.644236703072331	1.38015350391287	-0.358476859629703	0.414671834548812	-0.86448326064814	0.387322472007027	0.629782398234376	-0.570303667467935	-0.849224786798637
AGPAT1	0.274215350638957	0.182833687382674	0.133664252683215	3.62129293868806	-0.0472412817788518	0.296937394090112	-0.159095091150815	0.873593955657614	0.945538446094343	1.20573775467523	-0.0869888696980805
AGER	-0.186772883331305	0.102890331593894	0.0694836942321243	9.02199512900724	-0.314030605129021	0.169432290755028	-1.85342831481314	0.0638209920504999	0.209515255282375	-0.896883931136537	-0.740373055274399
PBX2	-0.0778992177987285	0.0566981295387081	0.169463652246262	23.8527865035624	0.0141643238821504	0.0924293229579683	0.153244916535757	0.878205137691333	0.947784152283807	-0.400298306399355	0.0633974019143477
GPSM3	-0.0125341773443871	0.0704113724278067	0.858712345738363	20.3350256303844	0.0814675091309519	0.113284514861809	0.719140733668061	0.472054211628761	0.699306640663088	-0.10216065032606	0.228227224668394
NOTCH4	0.668465891529688	0.298451025110972	0.0251049358887934	2.82098284197271	-0.104206776360584	0.437312778461163	-0.238288889538677	0.811657038060983	0.915397973182421	3.00396095395399	-0.226501024142074
TSBP1-AS1	-0.692789226093992	0.218510135685154	0.00152170022956627	5.38507995512962	-1.20301263872237	0.394803736613587	-3.04711563533101	0.00231048807326894	0.0211420751247749	-3.20488412998027	-2.91754714424268
TSBP1	-0.299356772201878	0.348501457434288	0.390349982555325	1.77220493010436	-0.481676964713769	0.542139180843258	-0.888474734411477	0.374285440582378	0.617595775024567	-1.41039232195494	-1.15094975582078
HLA-DRA	0.0478855722864466	0.0596886836884638	0.422405202093573	148.885175455626	-0.120085977629626	0.126608218180034	-0.948484856321626	0.342882678606348	0.58875039864538	0.173420951249705	-0.265390207781397
HLA-DRB5	0.0028265341191955	0.0984646139069436	0.977098998843504	39.2818670314321	0.0730049873988535	0.292332482553674	0.249732724742449	0.802794049178368	0.911007858207195	-0.0320986343074266	0.207501965499789
HLA-DRB6	0.178794987364283	0.126845938684122	0.158674243077335	20.2083700737742	0.102257366853651	0.320523727932209	0.319032127553684	0.749702150477138	0.884347346724362	0.770514227685364	0.279142921315534
HLA-DRB1	-0.0247100776339917	0.0583880828850874	0.672146336117105	136.441302331307	-0.105006823816458	0.124723408423233	-0.841917528906293	0.399834117865091	0.640926970956667	-0.157696367089834	-0.228460391739002
HLA-DQA1	-0.00863495111294572	0.110937614224954	0.937958430770541	31.7252870589484	-0.428150623383553	0.219775820575776	-1.94812433079249	0.0514000881622775	0.182399671428292	-0.084375819764325	-1.01986030854549
HLA-DQB1	-0.0208218729922834	0.106646070788618	0.845202907047674	42.8693822995379	0.0407325980673188	0.267175525342108	0.152456322543624	0.878827037231755	0.94789899211892	-0.13996180729832	0.128464811556749
HLA-DQA2	0.224455451880133	0.305832813052587	0.463000219825766	2.35206395082265	-0.440048049494051	0.575686064275865	-0.764388920978262	0.444635509044269	0.678072073835332	0.978776989726831	-1.04899786911968
HLA-DQB2	-0.36663575380377	0.252211579806775	0.1460341388923	2.06678629633224	-0.037450770418225	0.43893439442181	-0.085322022822015	0.932005383691507	0.973913038356796	-1.71725968925655	-0.0630112786482967
HLA-DOB	-0.265709451596369	0.395281057895972	0.50145392609066	1.25183568819733	0.322140858760834	0.604981790284651	0.532480256321869	0.594393412711709	0.789162218227549	-1.2569229256424	0.817651713486661
TAP2	-0.255428943644896	0.0734982433771653	0.000510269436571717	21.7651945746484	-0.377542551121472	0.116204645288626	-3.24894542884876	0.00115833697723641	0.0126435569399881	-1.21003231680026	-0.895917889623625
PSMB8	-0.0287140500067582	0.0928521115138268	0.757135175271685	8.74424316129415	0.114939367163679	0.162528511954243	0.707195099380708	0.479445243582349	0.70434492763832	-0.175958957151759	0.310201954488203
PSMB8-AS1	-0.125861930313308	0.109295601207197	0.249496329855217	8.5238944508288	0.0452546097619906	0.179925985488627	0.251517920766653	0.80141370865694	0.910343028386285	-0.619061892998871	0.139539508591802
PSMB9	0.037571330704068	0.0753828187169207	0.618197146203492	21.337903022463	0.223858321260689	0.11259636871082	1.98814867498632	0.0467952494122999	0.171536660371631	0.1263764793398	0.576951467635291
TAP1	-0.0319048766010025	0.11432894189226	0.780197154628518	10.4102684537697	-0.153735058331312	0.174375369665186	-0.881632874106562	0.377975371644665	0.621146593916884	-0.190512693447675	-0.347798967298381
ENSG00000289047	0.182574256719129	0.109513492574819	0.0954866921472935	8.74528487204715	0.468646045596879	0.173918144953866	2.69463571912634	0.00704656227249371	0.0466948026775492	0.787751920789992	1.17645232432645
HLA-DMB	-0.0278557831399978	0.0551211622473809	0.613309160032886	114.709252125969	0.137072021460308	0.0874238857907377	1.56790126886388	0.116904175633587	0.307336223872747	-0.172044300782502	0.364406246176684
HLA-DMA	0.0677587578842675	0.0557572230976139	0.224272174452882	67.1456758367439	-0.0226790630022082	0.0842610157583048	-0.269152499505359	0.787812331720392	0.903904487364486	0.264064893816872	-0.026834418576135
BRD2	-0.0773952726844257	0.0448513870257911	0.0844205263447161	62.3324742159761	-0.0577206984326863	0.0754958074826189	-0.764555017786585	0.444536563390069	0.678072073835332	-0.397999753317716	-0.112653634051088
HLA-DOA	-0.164261378613608	0.0919538218104482	0.0740431883415545	13.9324640878924	-0.462455341232374	0.144335303247283	-3.20403484683211	0.00135516073462904	0.0142206227932315	-0.79420630400487	-1.10387476553955
HLA-DPA1	-0.0233897402809926	0.0620150209221021	0.706052847124266	72.3417281777685	-0.127970025070326	0.124915578611863	-1.02445208589998	0.305621791021049	0.553162115216514	-0.151674152754571	-0.284698746261873
HLA-DPB1	-0.11032133781819	0.0608379521784567	0.0697757349149184	96.3582703053004	-0.175852865401758	0.122197654356312	-1.43908544176302	0.150126316240229	0.359912970251522	-0.548179418387367	-0.40196689717648
RXRB	-0.0898831709200895	0.112479206101138	0.424227082545424	9.34157970554152	-0.288364790064165	0.195222531911652	-1.47710813521599	0.139646653196562	0.345176941795992	-0.454958529498131	-0.677515825971812
SLC39A7	0.225514986169694	0.177919441766526	0.204972358524958	4.63617305728769	0.267876290293584	0.29581323063301	0.905558854552773	0.365169395178595	0.609475889486888	0.983609650540983	0.684754300545259
