## Supplemental Tables 1-52 for "Integrative analysis reveals generalizable human neurodegenerative disease-associated glial states": NM_2024_PD_PFC.csv (part 2 of 3)

gene	nebula_logFC	nebula_SE	nebula_pval	DESeq_basemean	DESeq_logFC	DESeq_lfcSE	DESeq_stat	DESeq_pval	DESeq_padj	nebula_zscore	DESeq_zscore
RING1	-0.0352515957494265	0.116204986057143	0.761617812961602	10.142942516114	0.0958088814708482	0.196880898579327	0.486633706785145	0.626517932369957	0.809166591478329	-0.20577747406299	0.263350166503854
HCG25	-0.244333900959164	0.103632516836438	0.0183887781828991	7.11751043382818	-0.306312890089105	0.161606642496739	-1.89542264697001	0.0580364307136453	0.196966976117425	-1.15942651900124	-0.721471875524985
VPS52	-0.329723409804503	0.0952320050330988	0.000535545558289476	11.8137581947288	-0.375534573976797	0.151940850326112	-2.47158399581669	0.0134515946737005	0.0731490212916476	-1.54889813629767	-0.891000224647927
RPS18	-0.0109677684628394	0.0802244887558684	0.891257279760919	45.3999989740817	-0.275418984624529	0.123789779654426	-2.22489276088377	0.0260884381146619	0.116300575998625	-0.0950160747371685	-0.645810717095682
B3GALT4	-0.265610969546884	0.118812500853751	0.025381437732277	6.92876771784792	-0.528865856406669	0.190169943216631	-2.78101706011562	0.00541888894003328	0.0386512923297935	-1.25647373740363	-1.26651838195559
WDR46	0.040914612617478	0.0983772960197489	0.677486934449125	10.751233051999	-0.0611137300930185	0.153724759103187	-0.397552941045732	0.690959754850969	0.852883827584507	0.141625582320965	-0.12096338648114
PFDN6	0.309982951588552	0.144553428957499	0.0319994222462017	5.839679092693	0.398476165623764	0.231193466284626	1.72356153496654	0.0847870275116934	0.249971509965327	1.36887799961894	1.004601782099
RGL2	-0.0285011055758208	0.0601680615704731	0.635719841647429	38.2582004801921	0.0328921463857351	0.0940972574444034	0.349554782775355	0.726672850603569	0.8725793361748	-0.174987692496031	0.109263041889984
ENSG00000289100	0.036402919152266	0.0802585882581663	0.650138069579399	21.4599066255279	0.130230984132549	0.128653399628099	1.01226228384955	0.311412663129191	0.558682871391216	0.121047216495902	0.347652106442881
TAPBP	0.0180348217431113	0.045302393128476	0.690557466267069	57.5775072621467	0.0248980468404112	0.0671546460576304	0.370756876881524	0.71081862299007	0.863342972207976	0.0372681586076631	0.0896849787379523
ZBTB22	0.130141573038819	0.226835686971792	0.566153106855233	1.71190570636805	0.53774244000707	0.389557538400553	1.38039284829382	0.167465720970782	0.386426296170295	0.548600268692425	1.34567383147315
DAXX	0.167902327895098	0.158512654851911	0.289492263632033	4.8308758839858	0.231450954916113	0.263369594258119	0.878806665469803	0.379506111616122	0.622759502492441	0.720831523598066	0.595546315041599
KIFC1	0.398112021341017	0.372309140987243	0.284932263985757	1.55451032728952	1.20766628216432	0.539739574222801	2.23749811916849	0.0252538021136984	0.113468778081155	1.77084507720797	2.98636034212318
PHF1	0.262988992437458	0.144218508432851	0.0682208329587122	10.9201937939128	0.804161979723548	0.231644858492408	3.47152958609657	0.000517502302632118	0.00691066747831254	1.15453301132665	1.99815239318377
CUTA	0.13293325341061	0.319596790924484	0.677453532685705	1.61331622824928	-0.335600811162455	0.484605082297974	-0.692524332537025	0.488608110615674	0.710909230983215	0.561333452008253	-0.79319987504698
SYNGAP1	-0.164623455454448	0.189474951285494	0.384934539170058	3.83477411978492	-0.209683431072606	0.331229936607194	-0.633044927099298	0.52670430476569	0.738809952700056	-0.79585777916493	-0.484820125037553
SYNGAP1-AS1	0.185100743011799	0.17204379209453	0.281975031261306	4.84877658310115	0.39362964918371	0.28023001072529	1.40466628882795	0.160120534675387	0.375145993987819	0.799275522644475	0.992732352103443
BAK1	-0.265432514973619	0.138557052575552	0.055404423639611	4.21363721609457	-0.48811571217085	0.226319174040788	-2.15675810164843	0.0310245172664507	0.130906303661715	-1.25565978505511	-1.16671866182702
ITPR3	0.240823952280366	0.328004918127011	0.462821760463401	1.21667847677589	0.643716458837542	0.480348078051503	1.34010416248303	0.180211483015843	0.403203241920187	1.05343564990419	1.60521100903447
UQCC2	-0.113464121933656	0.0868989969755648	0.191654200305944	16.9781049818163	-0.0312078653903446	0.131904060551992	-0.236595183345727	0.812970857261162	0.916017457401112	-0.562514027273348	-0.0477220033277919
LEMD2	0.0341652339826162	0.0584032442583561	0.558555360392304	25.8016666867643	-0.0176345899746782	0.0918748600267834	-0.191941407796838	0.847788101697656	0.934226949878472	0.110840870613268	-0.0144801801854618
HMGA1	0.0548796395753814	0.120837077905477	0.649712049099921	7.25640771923175	0.225045835676652	0.1999881533584	1.12529583326541	0.260463694813898	0.501172932217883	0.205321716757507	0.579859766699853
SMIM29	0.0934551933776909	0.185398130190229	0.614206282887989	4.01787222458745	-0.0684034734017646	0.314900457609132	-0.217222527782637	0.82803492917823	0.923727207667808	0.381269365721074	-0.138816435977404
ENSG00000225339	-0.196729376645042	0.0781317782109587	0.0118050947158808	32.2355219941217	-0.302481851873159	0.10417517631207	-2.90358857629418	0.00368912599152289	0.0297018371181716	-0.94229667101452	-0.712089416912306
NUDT3	-0.124921927963044	0.0298668818441864	2.88164130359937e-05	563.33039148272	-0.318755989496164	0.0391394454097568	-8.14411104089643	3.8207847270371e-16	3.35846977506561e-13	-0.614774431452709	-0.751945825044529
RPS10	0.117550784354549	0.0764678955157061	0.124230461534819	34.3851604329258	0.0495754525726082	0.125414339802494	0.395293334483767	0.692626418022149	0.853601366144739	0.491172197045093	0.15012153011113
ILRUN	0.0124007586039642	0.0417693113544184	0.766552908233415	75.2088139770278	0.0222269230486051	0.0646378911709957	0.34386832005093	0.730945317558306	0.875435810421967	0.0115705323720059	0.0831432250374416
SNRPC	0.122654669682132	0.119607093916673	0.305136808791094	7.28144752032428	-0.0172234783703697	0.190761135118394	-0.0902881939745226	0.92805820167613	0.972031520827533	0.514451619774059	-0.0134733414657222
BLTP3A	0.0213185407142233	0.0449867133390829	0.635581725075276	86.9627556249005	0.0994430712790204	0.0725918070136997	1.3698938677784	0.170720034222243	0.390131437740172	0.0522455879865157	0.272250530724673
TAF11	-0.123244606641439	0.0699640363132527	0.0781466668837399	31.7005670044113	-0.370763339238752	0.10456293544135	-3.54583904587029	0.000391365170626835	0.00552757064714253	-0.607123971148104	-0.879315164375035
ANKS1A	-0.0590378339903271	0.0318465374334107	0.063764529851865	616.698273505123	0.03629779640783	0.0549724727511347	0.66029040702159	0.509067485000867	0.724959061123411	-0.314269311085514	0.117603697498319
ENSG00000286550	-0.074846803485321	0.113940375417045	0.511248768804241	9.67574893887456	-0.0230977217050708	0.177960219966076	-0.129791487723907	0.89673139775855	0.956541902149375	-0.386375884835193	-0.0278597406248937
SCUBE3	0.196813635711391	0.270121322802389	0.466239039476555	1.67247403629967	0.0149445783488689	0.407228932095045	0.036698223458693	0.970725625165103	0.988167121354562	0.852699407201442	0.0653082952097665
ZNF76	-0.0150443741046966	0.0574365473322291	0.79337515162124	34.9197531170192	0.0284946553312369	0.0913391467585421	0.31196542055033	0.755066803160581	0.887530205993477	-0.113609953702904	0.0984933038991905
DEF6	-0.107071224809365	0.042468344246156	0.0116955080040364	82.2230275965162	-0.208461459789355	0.0606654325879101	-3.43624780862271	0.000589831200316229	0.00760470028155773	-0.533355269764659	-0.48182743889225
PPARD	-0.0456829192353553	0.0446332979875991	0.306063678242732	341.930438746382	0.10537152458044	0.0871222790602367	1.20946703549371	0.226483468140415	0.462026275006447	-0.253355970338985	0.286769693573597
FANCE	-0.190214900320364	0.176115725112193	0.280117105392715	2.78764125086611	0.19089027774684	0.316187248188563	0.603725415368425	0.546026213892209	0.754262569437301	-0.912583376438637	0.496210611926205
RPL10A	0.0586761753148022	0.0807056191775726	0.467201741238681	26.6591119065999	-0.12615789806459	0.111770580668408	-1.12872186321431	0.259015183355118	0.499737105858688	0.222638163877891	-0.280260730853552
ENSG00000289456	0.0227824497219891	0.255425512957911	0.928927651169687	1.48162735171724	0.158343075719984	0.429774457486923	0.36843296050185	0.712550424337776	0.864183945764693	0.0589226495663174	0.416500424044386
FKBP5	0.0621937413430046	0.0363608986393503	0.0871814607206607	1480.73142157681	0.239787528854336	0.151938747240191	1.57818550705351	0.114522998771729	0.303048905727988	0.238682197254783	0.615963119974882
ENSG00000287458	0.370115756198082	0.197564941559709	0.061014849995544	3.74844123047016	0.244269232518957	0.30539003392133	0.799859868976218	0.423791991265307	0.659657933850348	1.64315081112163	0.626939100055836
LHFPL5	-0.323380551468572	0.213562086925987	0.129969376197954	2.93586543107984	-0.458419465621217	0.355718290879491	-1.28871491113882	0.197497216646678	0.426227745284707	-1.51996761160228	-1.09399064699174
SRPK1	0.349053041965312	0.0708232372965562	8.285904216162e-07	30.8959612955962	0.482185101131121	0.11307164125839	4.26442117373391	2.00421082217839e-05	0.00055256314235815	1.54708128820462	1.20961034078164
MAPK14	0.0461434385067951	0.0413327015925904	0.26425498599706	154.17353933301	0.112031565093189	0.0618001864463834	1.81280302755049	0.0698622068521954	0.222122913299342	0.165474873682535	0.303080560484174
MAPK13	0.364477311146367	0.190387493838464	0.0555694056079626	4.16432416818011	0.330177091543383	0.298290645552885	1.10689723752951	0.268338360388479	0.510085246060939	1.61743319846612	0.837332963642371
BRPF3-AS1	0.164767005605121	0.22123864218982	0.456424159634674	3.66409326605218	0.500026812006287	0.412200832906632	1.21306599135269	0.225104591167077	0.460407597291216	0.706530948977888	1.25330583647491
BRPF3	-0.174891655189007	0.130039901355431	0.178655066803632	6.72344863985888	0.142741475541212	0.230011033613645	0.620585340184065	0.534872487678474	0.74549500951135	-0.84269224877858	0.378291103302138
KCTD20	-0.0321949006938955	0.053040631849592	0.543860456754292	52.1409930763175	0.0461986481927609	0.0836057388063713	0.552577476765748	0.580552768373304	0.779793260027171	-0.191835527529301	0.141851519333071
STK38	0.12156928338488	0.0467674401852762	0.00933752520322615	86.0265383259901	0.273293920762995	0.0721333985448208	3.7887293026015	0.000151419793832362	0.00267771121803193	0.509501044904872	0.698022425474545
SRSF3	0.0229447904493339	0.0520846866544345	0.659554353520193	55.952185269327	0.0938329838910626	0.0853696266442066	1.09913780321576	0.271707962937912	0.514526940841619	0.0596631047637655	0.258511066442657
CDKN1A	-0.0837872140336683	0.104276826804616	0.421681454599099	49.7493176150663	-0.431375839208954	0.189803040353728	-2.2727551592694	0.0230409386040904	0.1060039241259	-0.427154151423723	-1.02775906921899
CPNE5	-0.452708850356176	0.279325115119182	0.10507689596005	2.48611818051663	-1.31619877913027	0.571708196872843	-2.30222128409156	0.021322696270697	0.100480936730692	-2.10984923068014	-3.19474727069554
PPIL1	-0.0634927543342312	0.158166562078087	0.688103792273494	5.17123731170034	-0.547053499955115	0.237921895811106	-2.29929867568573	0.021487984983447	0.101005020323261	-0.334588728010721	-1.31106108898085
C6orf89	-0.135643885112381	0.0723814368183932	0.060928382831205	32.5031520238062	-0.254554034499725	0.11974974407446	-2.1257167308971	0.0335268529839485	0.137747362198053	-0.663678542133319	-0.594711114333499
MTCH1	0.0372199099923241	0.0744662384323655	0.61719998549156	60.7295579187658	-0.0704486790062578	0.126736356873941	-0.555867950948994	0.578301128891275	0.777961521891329	0.124773608040911	-0.143825275841936
FGD2	-0.0496328188005955	0.040906364015636	0.225004610327662	255.717885805731	-0.277679145102828	0.0675634422932201	-4.10990227374327	3.95826598399876e-05	0.00095864454779406	-0.27137192795058	-0.651345995250148
PIM1	-0.209621876364401	0.110308604907516	0.0573908668532138	45.4917543590895	-0.0946199773208	0.163527495952719	-0.578618150846983	0.562846854671284	0.767032164669782	-1.00110088226473	-0.203022337648043
TBC1D22B	-0.0522057750969004	0.0652319670030116	0.423531391957907	31.1814243007533	-0.134555127528617	0.0974543209912936	-1.38069945139362	0.167371390063422	0.386426296170295	-0.283107484970471	-0.300826085064707
RNF8	-0.0177011635925324	0.105349866650104	0.866565461607534	12.3249894287693	-0.129618983881496	0.165045999926981	-0.785350653386581	0.43224800473688	0.667901570763866	-0.12572788379333	-0.288737152283357
CMTR1	-0.0968223152458572	0.0619402001975048	0.118015452205203	26.5251952268094	-0.276895765864467	0.0924642917752223	-2.99462376824982	0.00274783548628044	0.0238034235776745	-0.486608784895491	-0.649427449188312
CCDC167	-0.691258941359235	0.26687540018127	0.00959219822847069	1.56327085075964	-0.928621106425904	0.445640198189741	-2.0837911620139	0.0371791676074036	0.147208701123192	-3.19790432088394	-2.2455446607578
ZFAND3	-0.00849893601401609	0.019983391789107	0.670618012307126	888.280999050392	-0.0444936848521868	0.0344818615735035	-1.29035042836483	0.196929015295426	0.42537008897941	-0.0837554388618794	-0.0802598283793441
BTBD9	-0.0790710618314375	0.0419427926388519	0.0594012025659346	264.744887443949	-0.268595934252311	0.0585093744398073	-4.59064785470633	4.41872308347932e-06	0.000160654450210296	-0.405643225193361	-0.629100628571089
GLO1	0.317657433226388	0.113774091040559	0.00523831127445997	10.7761892947633	0.428392172476697	0.179511397576855	2.38643438945589	0.0170126427358821	0.0853529071128815	1.40388221519317	1.07786800402964
SAYSD1	0.123765188546481	0.268349231485986	0.644648376956451	1.5735266738748	-0.502553936581826	0.452755756690894	-1.10998905956469	0.267003740926281	0.508453791342094	0.519516827244915	-1.20207880060421
MOCS1	0.11699865922489	0.227609999576509	0.607230122026028	1.97286335583511	-0.0487932240817273	0.390411554459849	-0.12497894471703	0.900540219310726	0.958186591936783	0.488653889232975	-0.0907896760605404
OARD1	-0.0568967104393741	0.0845363922879142	0.500919307732972	21.1802275284572	-0.2735977214771	0.128031616922887	-2.13695435590638	0.0326017042746147	0.135286661198436	-0.304503394130405	-0.64135032668965
APOBEC2	-0.157982662580953	0.194214061910457	0.415962362956	2.86327837246633	0.144505028673687	0.30342969641225	0.476238912612421	0.633904180046254	0.814062406534133	-0.765568339917122	0.382610158175522
NFYA	0.130460452078261	0.0650063226552316	0.0447615190670392	30.8054964256627	0.31029635089252	0.107784615499254	2.87885566465344	0.00399120953765129	0.0313568055316105	0.550054713587269	0.788643753085888
ADCY10P1	0.154170487414254	0.0848284723811641	0.0691500768340284	30.994900037014	0.79096586179681	0.129617628654474	6.10230159282819	1.04551854193213e-09	1.50222918962421e-07	0.658198980176159	1.96583425295215
TREML1	-0.446699817664092	0.102786918332251	1.38717133987618e-05	18.5282776650206	-0.934261154781308	0.14539520857278	-6.42566673243326	1.3129276681971e-10	2.6647365405992e-08	-2.0824413241045	-2.25935750137313
ENSG00000290034	-0.172042518979076	0.102113561569989	0.0920241589476582	12.6995413642426	-0.564520198481305	0.143018642316348	-3.94717911831818	7.90773965160061e-05	0.00164346806138898	-0.82969700261093	-1.35383815534892
TREM2	-0.168748153834079	0.0755984283996051	0.0256040702846817	34.5082730574249	-0.219022565220075	0.125758267388362	-1.74161563902353	0.0815757229530803	0.244530798011611	-0.814671014777799	-0.507692264305745
TREML4	0.0949407235450819	0.390054264905993	0.807692534291364	2.38337830164339	-0.199170890197727	0.759720322687006	-0.262163436004045	0.793195441580776	0.906725786684634	0.388045043959068	-0.459074237340034
TREM1	0.497485247501782	0.249301206350546	0.0459863243272316	4.27379873584663	-0.110749531996764	0.399548285202336	-0.277186853500521	0.781636633677798	0.90052454198172	2.22409807786521	-0.242524652858128
FOXP4	0.287907516608344	0.144762060776868	0.0467196748753774	8.73068593201872	0.778844188627253	0.235134152679378	3.31233969949598	0.000925191299865682	0.010618382176569	1.26818933797274	1.93614749692961
TFEB	-0.0181084606691579	0.0492233221012326	0.712959912217163	76.9786073234906	0.0735283501156062	0.0729484858539004	1.00794895541584	0.313478967835994	0.559923047618128	-0.127585613780286	0.208783714402452
ENSG00000231102	-0.340470405392622	0.162122366282191	0.0357215513113751	3.82206675205393	-0.279959918768053	0.277662348458625	-1.00827469162521	0.313322609280403	0.559801481747829	-1.59791645024961	-0.656931756423136
FRS3	-0.569850290307563	0.175068978424478	0.00113390619976698	2.65441910902189	-0.663831265012357	0.318605517925114	-2.08355231678187	0.0372009081855274	0.147217471137801	-2.644145149315	-1.59705733484711
TOMM6	0.270961939720933	0.189257782110957	0.152227316665045	3.97124526310155	0.338206901609791	0.307019305316305	1.10158187369148	0.270643492227714	0.513226612228265	1.19089856389984	0.856998484153799
USP49	-0.00622433438993196	0.146879345704225	0.966198009312287	7.45146380930871	-0.0144200389947661	0.245100154182437	-0.0588332514227335	0.953084923516088	0.982745515601774	-0.0733807126781077	-0.00660753840344163
MED20	-0.241782979206522	0.163786881786603	0.139888924416283	2.27347531373011	-0.614515252660014	0.28329008867171	-2.16920844474776	0.0300668623071903	0.128221781808317	-1.14779146413287	-1.47627925361777
BYSL	-0.281829994594307	0.159020582874808	0.0763470503377122	2.67078906219988	-0.308091444528661	0.259810417009388	-1.18583176177085	0.235688745645401	0.472420781512975	-1.33045062287363	-0.725827669562767
CCND3	0.0669127622191582	0.0500772062354317	0.181486526119063	366.782947180224	0.185085415598264	0.110820280656112	1.67014028932669	0.0948916104817929	0.268046377207832	0.260206207845125	0.481994131747378
TAF8	0.186519280816293	0.0652631989170878	0.00426380953790674	28.5299876085025	0.227119375823745	0.101120877973102	2.24601863014044	0.0247028146206261	0.111554596215176	0.805745640816873	0.5849379996788
GUCA1B	0.690821595125433	0.293501627394924	0.0185864447363971	2.07609433941604	0.353276029674531	0.440424859030084	0.802125544076976	0.422480340218143	0.659042637010906	3.10592795379942	0.893903746494461
MRPS10	0.0321104034277703	0.116620294233723	0.783053905602299	6.8765860965315	-0.216732446795325	0.199982890096089	-1.0837549486918	0.278473465069505	0.522741227880226	0.101468546187378	-0.50208361721658
TRERF1	-0.0842595958015462	0.0776513338400092	0.277876606250873	107.742302288484	0.136313720499109	0.174626534719122	0.780601417295273	0.435036957941552	0.670387558202305	-0.42930874036099	0.362549118426092
UBR2	0.0856666796262925	0.0312004650160546	0.00603845294183319	180.211677008158	0.170416182985338	0.0479316189240016	3.55540219193394	0.00037740132513961	0.00538138957584752	0.345745036232461	0.446068239048718
TBCC	0.169616088335364	0.187967749795407	0.366861397385527	3.23648363950137	-0.133572558907474	0.269972684876668	-0.494763234912058	0.620767259073723	0.806128891312996	0.728648187019073	-0.29841971141288
BICRAL	0.00286465028452802	0.050179695445341	0.954475225128063	98.7078433765762	-0.118230345673374	0.0597683974379737	-1.97814147177145	0.047912749190776	0.174284374673263	-0.0319247819834359	-0.260845645955459
RPL7L1	-0.0150869286525249	0.0534418466903624	0.77770924852752	37.6685852903434	-0.00868271773709829	0.0803315465306207	-0.108086027371434	0.913927451759119	0.963476436466754	-0.113804050012746	0.00744352979620559
C6orf226	-0.422899014933425	0.135933002489545	0.00186401786959019	4.91881872815648	-0.758653402416599	0.210490963505231	-3.60420889231069	0.000313105163283093	0.0046945487376978	-1.97388305672699	-1.82928283864345
PTCRA	-0.311429178961597	0.234135668009211	0.183477830500695	2.90969052082462	-0.633856688047425	0.366011193556236	-1.73179591008884	0.0833099066182111	0.247335604283606	-1.46545599252699	-1.52364767095093
ENSG00000287825	-0.327557469170244	0.156536365517878	0.0363908865563847	3.50924757798409	-0.253714137034585	0.250751398081201	-1.01181544340752	0.311626304526249	0.558684087406808	-1.53901902569966	-0.592654151504788
CNPY3	-0.0758433288672298	0.0483994247748137	0.117107784485012	72.4834994107848	-0.179512185661192	0.0708479718099385	-2.53376604968684	0.0112844042326917	0.0648579440494997	-0.390921154592769	-0.410928807486267
LINC02976	-0.0596798453356447	0.0779898858358934	0.444137308568789	29.6093404554183	-0.293134209143251	0.101689398608751	-2.8826427646709	0.00394354389643675	0.0311296230557075	-0.317197600524869	-0.689196439579317
GNMT	-0.398310885763653	0.198227353929832	0.0444985574720077	1.856359515415	-0.415685426351722	0.33913782964305	-1.22571235060754	0.220306940831641	0.453825009215221	-1.86173370063466	-0.989332240523812
PEX6	0.0562664244998394	0.0852311478496143	0.50914942728734	17.4395109481809	0.00108300729498684	0.136572497974528	0.00792990763915606	0.993672915437663	0.997611823124496	0.211647006300385	0.0313604175356607
PPP2R5D	0.0803945795132266	0.129318757637599	0.534153860074248	7.7390736541871	-0.300075890846929	0.202860802892442	-1.47922066051386	0.139081349440166	0.344550450737888	0.321698366034327	-0.70619706385293
MEA1	-0.0973076613251578	0.205017741826453	0.635050404646823	1.91131968863096	0.146673377963498	0.359528281014792	0.407960613138702	0.683302591535294	0.848149560536652	-0.488822505585653	0.387920584833447
KLHDC3	0.120837863909225	0.0779730007863399	0.121203977386823	25.1115167866213	0.362217677507331	0.126040335724127	2.87382349012573	0.00405535536993511	0.0316279620526829	0.506164954441796	0.915802416252228
RRP36	0.0165697117707323	0.0605848802755857	0.784472101763564	26.3956212467719	-0.0316969807057053	0.098223733234466	-0.322701852820466	0.746921048812668	0.883835329137273	0.030585619286666	-0.0489198781451452
CUL7	-0.0444252844338154	0.0885619369510536	0.615928130329485	10.0019561330769	0.00558573382687037	0.142933455431007	0.0390792611150897	0.968827195569411	0.987394951806964	-0.24761974973358	0.0423878839685889
KLC4	0.169775901112474	0.111276743850008	0.127082415872008	9.6368508093874	0.403234368338362	0.19296248496551	2.08970343852296	0.0366444479429897	0.145904072904902	0.729377111937452	1.01625492610958
MRPL2	0.492303059037773	0.189734587178462	0.00946753641643708	3.07930778795913	0.673676122457107	0.316434947086833	2.1289561366692	0.0332578896067982	0.137240394005868	2.20046150529904	1.67858414919014
SRF	-0.185332712488271	0.156095299156579	0.235107378719861	2.90756623115989	-0.0374823352187789	0.276126254268986	-0.135743467487397	0.892024083645774	0.954503469038012	-0.890315142124813	-0.0630885828718834
CUL9	-0.0587356777444708	0.0603831917438688	0.330694627322729	26.0524927205491	-0.111171884057908	0.0972419542077126	-1.1432502047464	0.252934723073961	0.492916267010764	-0.312891140823837	-0.243559020178496
ZNF318	0.0897521590397728	0.130814617564934	0.492648846229167	7.69165868046603	0.0723239913414046	0.213070891847379	0.33943628204837	0.734281090105986	0.877655791032988	0.364379389516791	0.205834162422853
ABCC10	0.0611418316778297	0.0652168399374618	0.348493191410906	25.6004832387639	0.132446410831183	0.104228238946514	1.27073442063191	0.203823145869083	0.434050059672469	0.233884313251404	0.353077828698232
TJAP1	-0.113628100475397	0.14320688579731	0.427513261732466	6.92089729789596	-0.0928664663261719	0.24523050967195	-0.37869050816883	0.704917702708525	0.860261079921475	-0.563261952735355	-0.198727876615131
YIPF3	0.0938969225466908	0.18765667191014	0.616817748428977	3.73849738046467	-0.161048158340943	0.317391865265215	-0.507411108997296	0.611866392648093	0.800623424285504	0.383284144540905	-0.365709218855034
XPO5	-0.0247124805057173	0.0609519341923377	0.685152566539129	30.4388246371521	-0.120605110711823	0.0963599120812794	-1.25161084217358	0.210711701916123	0.44297481172378	-0.157707326871073	-0.266661598037413
POLH	0.030554448285437	0.0822435372865282	0.710256335125832	21.960646964111	-0.0225090418097431	0.124720922864912	-0.180475266640892	0.856779469932522	0.938625778533848	0.0943716513355418	-0.0264180257573574
POLH-AS1	-0.0104303136817059	0.27207387755445	0.969419525713272	1.53748247137199	-0.294027582423903	0.413518966123777	-0.711037718971014	0.477060862420859	0.702903812337896	-0.0925646801143124	-0.691384368114327
GTPBP2	-0.0815847217654095	0.0602762789935197	0.175891828619552	21.994156663225	-0.147704509687162	0.0989882976648487	-1.49214112346143	0.13566215315974	0.339289657322698	-0.417108324513589	-0.333029766398744
MRPS18A	0.00500649307964953	0.137514805113712	0.97095788156905	5.43484794346783	-0.0843285359188049	0.22753510536054	-0.370617693411231	0.710922301732991	0.863342972207976	-0.0221555844708749	-0.177817936758195
VEGFA	0.0830734990170532	0.142634437810755	0.56028216198636	32.1328347168941	0.981589451592994	0.259388486938848	3.78424448662753	0.000154176209227355	0.00270723277847752	0.333917233736823	2.4326836658394
ENSG00000287562	0.138033858187675	0.188781731414246	0.464667817692608	3.55427094016721	0.165506110461381	0.317955940295684	0.52053158782776	0.60269311756003	0.79481451378515	0.584597911759526	0.434043156122235
MRPL14	-0.130700143628652	0.088487349463869	0.139662525406752	13.7089778265208	-0.108390089513888	0.141340582547936	-0.7668716766264	0.443157815057498	0.677245574801001	-0.641129554357188	-0.236746226698755
TMEM63B	0.0627003875093897	0.0971808156839273	0.518802085255657	15.6689966531713	0.1253882190043	0.174400644212463	0.718966489891784	0.472161567039972	0.699365543768111	0.240993070153425	0.335791863650837
SLC29A1	-0.0172744844997306	0.0718817155518294	0.810083586755399	27.5147033419693	0.109395992615906	0.113328502463431	0.965299904595541	0.334394619577701	0.579227382836026	-0.123781750145447	0.296625874235966
HSP90AB1	0.0824409104204373	0.0989659583541199	0.404831809744748	96.7070791425046	1.1607895001218	0.165643437796752	7.00776025637737	2.42163287057191e-12	7.2372919969912e-10	0.331031922565242	2.87155609256522
NFKBIE	0.00965499010471268	0.117911101274387	0.934739244567639	5.99926590265674	0.102957984968618	0.190190746559023	0.541340663682953	0.588272797359031	0.785081755017951	-0.000953241480142962	0.280858780071422
AARS2	-0.100498172625886	0.0944047762100383	0.287081687767595	10.529959061377	-0.159345801459257	0.154121285580112	-1.0338987302077	0.301183508704565	0.548784925078931	-0.503374803790667	-0.361540037529734
CDC5L	0.0834478659349346	0.05379948534623	0.120880018397351	44.9952671891324	0.130496185884001	0.0780563090199247	1.67182111891418	0.0945596010577636	0.267462449102056	0.33562476538727	0.34830160256293
ENSG00000286417	-0.214826515055501	0.18270142799808	0.239661295310466	4.49152703405205	0.345533262019689	0.267874239128184	1.2899085150713	0.197082423952228	0.425578419236727	-1.02483985296355	0.874941211282264
RUNX2	0.000783638344752537	0.0333417480224907	0.981248872260734	488.500194660158	0.0375413821866269	0.0651706632926832	0.576047262524053	0.564583236304323	0.768357677604326	-0.0414165227927846	0.120649318931254
ENSG00000271857	-0.0469286564240858	0.0933504754755381	0.615164871881167	10.0021080171224	-0.0737454297080351	0.15415707812272	-0.478378486450868	0.632380842973441	0.81287457518728	-0.259037924529633	-0.151899230021511
ENSG00000231769	0.174945841512768	0.351185426044467	0.618372658664522	1.94251589457872	0.0327725055094689	0.516200759697418	0.0634879063887454	0.949377989120363	0.980886074218736	0.75295781964097	0.108970033700904
ENPP4	-0.00878545243110467	0.301324842827811	0.976740106214469	5.82445978719378	0.152940818288587	0.404750003593788	0.377864896678495	0.70553096082923	0.860632583483362	-0.0850622740206058	0.403269948672424
CYP39A1	-0.157255677783085	0.480737649813353	0.743582194774239	5.56126940640688	0.382104756522746	0.69756566079191	0.547768873956556	0.583850613554364	0.781693371413212	-0.762252476542288	0.964507149870538
SLC25A27	0.113999265389846	0.317307056504135	0.719392267963547	2.55279843345275	0.391860511659397	0.521178995441582	0.751873185770627	0.452127324814883	0.683823936049709	0.47497330032176	0.988399620695829
PLA2G7	-0.125354000317722	0.0896000902793526	0.161801356512416	58.160924346849	0.315174659785933	0.174458592709159	1.8065871958016	0.0708266674079057	0.22414212384377	-0.616745164403876	0.800591044841371
MEP1A	0.276411303168859	0.158894960572181	0.0819319004328248	7.14855258875632	0.38381732938845	0.245001614151321	1.56659102315706	0.117210317457522	0.307846442469908	1.21575375306768	0.968701350796748
TNFRSF21	-0.596117358375671	0.300712775003085	0.0474403088505214	3.71269197087826	-2.00767676201457	0.49768018448221	-4.03407012096205	5.48189474180866e-05	0.00124871879766535	-2.76395234367012	-4.88822125615114
CD2AP	0.00217733758407396	0.0375171285796961	0.953720090782667	160.088245267008	-0.0565470779606419	0.0630009300887265	-0.897559415091248	0.369420484169937	0.613033140410234	-0.0350596962446137	-0.109779362147426
PTCHD4	0.128038509574611	0.104934055387638	0.22239638003948	114.255123355902	0.253355459471849	0.237730492585115	1.06572554793803	0.286547725257929	0.531851063968697	0.539007948280255	0.649191853363302
MMUT	0.0773328274814073	0.16141621057309	0.631874889250142	5.0239508676828	0.406220135928083	0.250559254500611	1.62125376984267	0.104963225312041	0.287001916896218	0.307733354035568	1.023567262677
MCM3	0.0118514990033809	0.0966630950905363	0.902418909912577	15.0821208653825	0.219210568908804	0.154260412279251	1.42104228602719	0.155304466631437	0.367550624782002	0.00906529457584738	0.565568823655905
PAQR8	0.405149738868016	0.341023752323967	0.234817789445988	1.88169983223372	0.544045412357797	0.530139613018382	1.02623044759897	0.304782972714816	0.552581854801775	1.80294493659796	1.36111021552471
EFHC1	-0.0562766620275819	0.103109088582099	0.585205280284241	14.5725156927496	-0.176168133959706	0.170651362424159	-1.03232773215038	0.301918613877736	0.549588238174565	-0.301675280220297	-0.402739010120827
TRAM2	0.249188991463106	0.0872140084620265	0.00427379048345757	19.9011805009048	0.275267936127306	0.145347406531346	1.89386204196179	0.0582433239625085	0.197308997953245	1.09158957985771	0.702856915869171
TRAM2-AS1	-0.341727596362608	0.145840129943569	0.019120886843094	3.82749239292539	-0.813811251819018	0.222888707639567	-3.651200011151	0.000261017860951989	0.00408845901069766	-1.60365064648697	-1.96436795395984
TMEM14A	-0.316079077166802	0.244079060704609	0.195324902671986	1.65125623397898	-0.681149002372068	0.376926793389643	-1.80711218814296	0.0707447886620935	0.224017668357208	-1.48666472646554	-1.63946958575248
CILK1	0.214040296815096	0.127441056862988	0.0930499911102961	8.86535493054728	0.302802038802587	0.207796670538093	1.45720351542917	0.145060210505734	0.353437913841053	0.931272239524787	0.770289701507487
FBXO9	0.0752862627228837	0.0644608921193017	0.242832167038015	43.8480055937806	0.0617918390358302	0.100485730453804	0.614931480885615	0.538599971660805	0.748052735061568	0.298398730881244	0.180040245072153
ELOVL5	0.0801285189237753	0.0705979379303261	0.25637615298664	90.4187604377658	0.52983269172257	0.104593501425526	5.06563681778861	4.07037303768187e-07	2.28660091361204e-05	0.320484832317203	1.32630234997575
GCLC	0.379860904458137	0.102312295006756	0.000205012004882644	20.4410619829693	0.108729409794745	0.181079635525269	0.600450787739586	0.548205849004294	0.755913998493232	1.68759958129212	0.294993370100291
ENSG00000227885	0.0793226865474346	0.144628408994656	0.583377087521844	5.88935726463201	0.188616614138392	0.20771376387461	0.908060258598238	0.36384638575568	0.608569122716267	0.316809335840796	0.490642263738859
LRRC1	0.269128085688108	0.238188098274079	0.258519507896643	3.02203447688234	0.622030237013594	0.422366595875103	1.47272592834859	0.1408249522413	0.346337600615823	1.1825341394441	1.55210005914061
DST	-0.00934365527029733	0.0382211910619156	0.806872492752396	391.505517401896	-0.0194897672493704	0.0971221649132911	-0.200672701918975	0.84095450621015	0.930723812591399	-0.0876083029824728	-0.0190236284670614
KIAA1586	0.0657897899287961	0.0844659679910989	0.436043872618482	18.4131200179984	0.26273093104785	0.147748641973243	1.77822907567185	0.0753662394183737	0.232493335183476	0.255084198829959	0.672152985327488
ZNF451	-0.0211982615313447	0.039570151276772	0.592156619262571	89.5880670405953	-0.170263752496665	0.0611016044771859	-2.78656761886242	0.00532695030962321	0.0381960741250958	-0.141678559801318	-0.388278800749941
ZNF451-AS1	0.0303061167360084	0.10530128296829	0.77349687495556	29.786570936375	-0.0690078963740576	0.114839647706143	-0.600906548848341	0.547902231105647	0.755700385007272	0.093238981860222	-0.140296706651418
BAG2	0.359991844638775	0.151170061480874	0.0172483790386654	13.6366928143274	0.464950032894447	0.201041414150405	2.31270773168459	0.0207387136457709	0.0982557381131118	1.59697445688693	1.16740055186745
RAB23	0.227460058982831	0.207100318116461	0.272069760966042	3.4339955249778	0.502147162665462	0.325252841858504	1.5438671028858	0.122620531076915	0.316790905235535	0.992481356966461	1.25849871140403
PRIM2	0.0358366888215888	0.0422761612204234	0.396615779626289	164.408787692284	0.128218889730556	0.0669180406500446	1.91605863658039	0.0553576324979165	0.19174990783875	0.11846457319893	0.342724358039609
ENSG00000272316	0.0490738813980729	0.132567860547964	0.711248878895253	4.46730497610391	-0.0201916840642895	0.222230601875144	-0.0908591521325842	0.927604507764422	0.971726551194458	0.178840969209891	-0.0207426678225317
LINC00680	-0.145300755020628	0.101601003566996	0.152685044377458	11.136833796568	-0.134410489152893	0.160500111228074	-0.83744795018798	0.402340822529953	0.642475377429832	-0.70772466433316	-0.300471856394164
KHDRBS2	0.159878579140526	0.12492638818511	0.200621714100895	33.2266271852632	-0.233281736289411	0.274889215948478	-0.848639098061724	0.396082144137703	0.637048439521741	0.68423425952569	-0.542613889950798
ENSG00000287679	0.223270716142545	0.32566866610346	0.492980336686926	1.44256115198056	-0.128419406664287	0.512004248156294	-0.250817072566721	0.801955541414365	0.910747959823291	0.973373270346936	-0.285799310643894
ENSG00000289911	-0.241123983701409	0.239199185799194	0.313431975629944	2.42047591999741	-0.0920620547527138	0.412455725071593	-0.223204696059762	0.823376197208907	0.920731267087786	-1.14478570793825	-0.196757821013985
PHF3	0.0425622621846007	0.0332321658672189	0.200279738918833	172.236612437777	0.114087499694697	0.0554846206647873	2.05620040882971	0.0397632029004706	0.154052771828295	0.14914070625507	0.308115676351392
EYS	-0.0379455452122828	0.146968579804646	0.796261705607208	18.0685351101138	0.0886789118512414	0.211160895628515	0.419958968194801	0.674515428728434	0.843594712527909	-0.218064895180658	0.245888413032648
ENSG00000288088	0.122241200978436	0.332154456574246	0.712854464931235	3.09583039650119	-0.375838876834808	0.526027678695479	-0.71448498255238	0.474927339037486	0.701476645965915	0.512565740268397	-0.891745481888935
ADGRB3	0.075560999818738	0.105273624243884	0.472906433196007	121.160602482387	-0.441925229799636	0.218339932838065	-2.02402384234219	0.0429676986294756	0.162548435600064	0.299651839167035	-1.05359520423693
LMBRD1	0.0570566277211075	0.0427298156265378	0.181781969284112	124.761705304436	0.0915717095742576	0.066867564329706	1.36944885748705	0.170859010915173	0.390389327233247	0.215251216357824	0.252973060426161
FAM135A	0.0903165025768364	0.0337570421721669	0.00746209314183124	369.231975889869	-0.0167518026852578	0.0708419098230691	-0.236467406470212	0.813069996042759	0.916060088280702	0.366953426925638	-0.0123181774227874
SDHAF4	-0.253424714746486	0.124648153797206	0.0420403519965011	7.35682439057783	-0.415780871698711	0.177216996806826	-2.34616813957145	0.0189675487743426	0.0921730345804882	-1.20089079249532	-0.989565992307902
SMAP1	-0.0337539904331256	0.0315846548402097	0.28521243804243	157.812440280252	0.0025174787109249	0.0522157136412546	0.0482130480533333	0.961546451438606	0.985351023443087	-0.198946719647153	0.034873530152259
B3GAT2	0.236623259482293	0.238100392737807	0.320322108875023	2.6906739141195	-0.0365351427396898	0.412194210597679	-0.0886357493636655	0.929371396002395	0.972659947983807	1.03427579478904	-0.0607688476637343
LINC00472	0.0507687515513676	0.065917167811704	0.441187122271477	122.593715426813	0.166392103128271	0.0831910155858388	2.00012107024445	0.0454871920800343	0.168454798327622	0.186571471804849	0.436213009060176
OGFRL1	0.0298751917721551	0.0449927751856475	0.506690466867703	314.526310520678	0.00573741083249733	0.0919225578306588	0.0624157004319536	0.950231792200532	0.98129327372858	0.0912734822938836	0.0427593506957718
KCNQ5	0.216771053596066	0.359318749665068	0.546320143374062	24.0761343444662	-0.425041131444083	0.6515186719213	-0.652385188271973	0.514152717014202	0.729143404227315	0.943727543159968	-1.0122449631002
KHDC1	-0.579472045012119	0.245310951580814	0.0181671350575728	2.43658829046697	-0.909994129793691	0.367789074322441	-2.47422828280075	0.0133524346954876	0.0727925647082976	-2.68803110693071	-2.19992599879728
KHDC1-AS1	-0.362372818007684	0.127456123855187	0.00446745071732144	7.92417346337687	-0.757089125253138	0.20657730203574	-3.66491922293647	0.00024741665974816	0.00392478465670569	-1.69781593648898	-1.82545182341529
OOEP	-0.0881871753971846	0.282851536737932	0.755208468213894	1.22318220261043	-0.342159866193156	0.424742438366731	-0.805570235714775	0.420490693393843	0.657396153105691	-0.447222893959699	-0.809263422026932
DDX43	0.212993137548098	0.170376853213921	0.211252229554163	5.63360204808806	0.018277770700351	0.283615796729372	0.0644455312825602	0.948615476630347	0.980572846381245	0.926496022647568	0.0734714973296798
CGAS	0.0471546650374053	0.0701110709067423	0.501220329334214	53.3596421809451	0.162806927633297	0.09709767730439	1.67673349304655	0.0935946080594198	0.26568849320515	0.170087197112608	0.427432684039983
MTO1	0.151699808646893	0.0709679168748577	0.0325506072922783	22.0016437730805	0.14577615434884	0.108476158587514	1.3438543201291	0.178995499955658	0.401370011380161	0.646929923024337	0.385723226583193
EEF1A1	0.0723623940744921	0.0556167896889578	0.193227987633829	109.853835099045	-0.0550283053174343	0.104466287084381	-0.526756591559402	0.598362630801975	0.792109566980325	0.285062621250797	-0.106059790411584
SLC17A5	0.00475567467508086	0.0469908785441251	0.919388355884357	50.2656064002216	0.0653326806000841	0.0700802460352811	0.932255297265839	0.351204604032567	0.597139589356526	-0.0232995967856899	0.188711993448973
COX7A2	0.197863351822879	0.147503440079003	0.179785695686426	6.77712336667871	0.113333559243595	0.251951154382839	0.449823536316824	0.652837685458646	0.829325302542595	0.857487286147837	0.306269227770052
TMEM30A	0.0589103481127819	0.0716058175018449	0.410676692552267	37.2367803691297	-0.0735012779546977	0.132697538119332	-0.553900840937981	0.579646709575685	0.779135329726258	0.223706253618531	-0.151301286698636
TMEM30A-DT	0.0800296999956434	0.23336253935833	0.731642468063121	2.37606609486507	-0.125212340164628	0.377321138780173	-0.331845548249489	0.740005888715735	0.880474237063911	0.320034107535208	-0.277944998834654
SENP6	-0.0349552215428372	0.0277198731764424	0.207302849308835	310.788401000745	-0.194140626539666	0.0378555354034017	-5.12846072498608	2.92120824046802e-07	1.75307689708087e-05	-0.204425676364114	-0.446754798607688
MYO6	-0.0846678683023981	0.121101591477162	0.48445989040655	15.4902665706845	-0.464938201393779	0.221633306546261	-2.09778127953315	0.0359244709709548	0.143957996706618	-0.431170919372845	-1.10995544951928
ENSG00000271945	0.0722697786357454	0.168326112479024	0.667673020884382	26.6867029602229	-0.187444828872833	0.305718394700155	-0.613129049878326	0.5397910133496	0.748941236070852	0.284640191315281	-0.430356360130503
MEI4	-0.450248648123301	0.143145451078942	0.00165864060056812	13.7108130637852	-0.636597363270856	0.195106144645788	-3.26282580400831	0.00110307299356432	0.0121827196916715	-2.0986279582373	-1.53035976057395
IRAK1BP1	-0.268905785947867	0.161280371723648	0.0954510425188861	5.26940924499728	-0.649356056815729	0.290574647930026	-2.2347305982871	0.0254350405371474	0.114068370572207	-1.27150178346851	-1.56160662040384
PHIP	0.064028222521775	0.0239092789992736	0.00740708636925686	336.485284639833	0.0828854746383506	0.0396341335260594	2.09126495937784	0.0365043190828244	0.145540032031656	0.247049482197125	0.231699913255002
HMGN3	0.0390810389469282	0.0729084330667936	0.591938465622085	54.1929418357201	0.0707228776184335	0.114515890335933	0.617581345357115	0.536851344538705	0.746762199151781	0.133262436630613	0.201912932094886
HMGN3-AS1	-0.177746584652036	0.224123477490691	0.427734497183392	1.70185401753788	-0.117159645478227	0.380536304261858	-0.307880336688206	0.758173388560469	0.889227614512031	-0.855713918656632	-0.258223432419257
TTK	0.217035837581038	0.342102128004484	0.525807894446473	1.3652787776763	0.845356088786724	0.536185455724027	1.57661137534068	0.114884973712725	0.303576686505615	0.944935254133551	2.0990394116851
BCKDHB	0.0506751620978202	0.0588186251959565	0.388935424234116	90.4916441882016	0.124284619333485	0.0896603286188118	1.38617180249112	0.165694449463864	0.383792166241391	0.186144599272991	0.333089077185984
ENSG00000233967	0.252410392983852	0.194412956610603	0.194177108335501	3.82769839360486	0.711047142210858	0.329858774986202	2.15561081326577	0.0311140674921737	0.131153035412003	1.10628277199819	1.77010817646133
TENT5A	-0.0615375284787008	0.103608455598633	0.552550163073201	42.5502284343067	-0.564773796821053	0.15253457814491	-3.70259519965702	0.000213405241795228	0.00351836869258753	-0.325670712361837	-1.35445923396855
IBTK	-0.0472201525833329	0.0417077877698633	0.257564517018462	125.433658012764	-0.196030598979786	0.0608849702344426	-3.21968785112243	0.00128330249856323	0.0136099284854722	-0.260367472879458	-0.451383462483898
TPBG	0.319963019753269	0.333368483725733	0.337161999254839	1.26358779113838	0.385215036199223	0.537020817138368	0.717318628823227	0.473177515225801	0.699999169391065	1.41439826717173	0.972124424534344
UBE3D	0.0256569959948379	0.0625608266475698	0.681723201075313	87.7321669886207	-0.0429872140214213	0.0782677041067154	-0.549233103385908	0.582845489435833	0.780977416484904	0.072033794026788	-0.0765703845721709
ENSG00000227215	0.0122356585360837	0.253143133617972	0.961449307854349	1.53178073168843	-0.0611189430862139	0.384378230770761	-0.159007295922189	0.873663125652	0.945538446094343	0.0108174914970475	-0.120976153436244
DOP1A	-0.0441216015530583	0.0390099498034243	0.258040544057543	127.745287412764	-0.176431893155965	0.0678724988709206	-2.59946069602509	0.00933703702166071	0.0571114794165682	-0.24623461631013	-0.40338497333057
PGM3	0.141189294878366	0.0795863114032466	0.0760565445524766	21.7296735885619	0.25204706109967	0.129829709820101	1.94136659050475	0.0522138276896161	0.184234056001401	0.59899023053285	0.645987501727035
ME1	-0.157502067987388	0.29928255969619	0.598703791732619	5.73717625372389	-0.683775645155508	0.48441015266159	-1.41156340633759	0.158078553593033	0.371877806413836	-0.763376291313603	-1.64590240260701
CYB5R4	0.0197770615226497	0.0368585224056224	0.591566842774038	141.619177345046	0.126615918947603	0.0563494591985745	2.24697664801734	0.0246415195503937	0.111311434897682	0.0452147196528147	0.338798579652489
ENSG00000228679	0.275851540299392	0.199741754321509	0.167266372881431	2.1928719294043	0.367785734271814	0.323055834143076	1.13845872880577	0.254928982910329	0.494663523130639	1.21320060862381	0.92943894483823
CEP162	0.0322717473446349	0.0569075435524828	0.5706524579427	44.9941085517119	0.0584524973765279	0.0805777472655015	0.725417368444523	0.468196021011253	0.696611979892699	0.102204454814701	0.171861982902492
TBX18	0.0491453612287803	0.247393366679131	0.842534423338493	2.99509412001496	-0.333782732155233	0.447956431747863	-0.745123205068983	0.45619724213228	0.687060566002844	0.179166997145244	-0.788747282804794
SNX14	-0.0156555707176123	0.0262415761344054	0.550778380233989	155.502831420682	0.0172111426266351	0.0453320062925457	0.379668671965777	0.704191378001268	0.859929251435602	-0.116397693514707	0.070859256680368
SYNCRIP	-0.10999984854591	0.0430815483892488	0.0106709455040607	72.1078476287522	-0.168236349687627	0.0700355570512798	-2.40215622993396	0.0162987458669011	0.0830385814828175	-0.546713067912798	-0.383313561074739
SNHG5	0.234095545769453	0.0753347774170467	0.00188738638035952	33.4246883631953	0.320134440260391	0.136934180678136	2.33787092948595	0.0193939447204456	0.0936635597447145	1.02274659452645	0.812737865730779
ZNF292	0.00881496603608548	0.0365647030221111	0.809494227627969	413.54357625128	0.32859072615422	0.0630249276024291	5.21366288950018	1.85147803139594e-07	1.16246370685502e-05	-0.00478469029628197	0.833447852931009
GJB7	-0.282111276614341	0.160911819551413	0.0795669636931047	4.24163037830769	-0.232996607991875	0.25968930442628	-0.897212954174698	0.369605294061124	0.613033140410234	-1.33173358333025	-0.541915592439748
SMIM8	-0.186777367016528	0.083052965502669	0.0245192015919835	24.0807303057624	-0.413830144147535	0.144467955121895	-2.86451167525951	0.00417652757981261	0.0323032358308177	-0.896904381753466	-0.984788535263142
C6orf163	-0.36220439104704	0.202914006944958	0.0742590078090861	1.79760992814989	-0.195232875025493	0.367198303895798	-0.5316823987316	0.594945984568239	0.789606701558327	-1.69704772126389	-0.449429785291553
RARS2	-0.0357032714284248	0.0408636387838354	0.382272183467842	76.391985998584	-0.0343746054325305	0.0706800723475123	-0.48634083541286	0.626725531139111	0.809294816091578	-0.207837620087621	-0.0554775530529951
ORC3	-0.0555397909518796	0.0682906225747945	0.416054238885694	31.1647130077205	-0.356576209293999	0.0994973893395743	-3.58377452575203	0.000338664461256804	0.00494824352536311	-0.298314324366662	-0.844569972070426
AKIRIN2	-0.162840090754181	0.049836763571544	0.00108513667300889	36.1331953845152	-0.174570572914275	0.0848706212344353	-2.05690226341179	0.0396956282277389	0.154011555085368	-0.787723642507691	-0.398826480528301
ENSG00000234426	0.0765189769828165	0.454193884300296	0.866211926440641	1.27939589988243	0.0807042697599422	0.685973518697282	0.117649249657925	0.906345580304828	0.960619025182404	0.304021285958238	0.226358002435042
RNGTT	-0.0798078290813266	0.0396400325918758	0.0440816157329436	163.705230326521	-0.260600666067166	0.0596009573179518	-4.37242416555402	1.22874503950988e-05	0.000372250232647779	-0.409003707485221	-0.609519703345088
PNRC1	0.238807987722326	0.0668094577223853	0.000350946369391188	69.0240001228683	0.410678458500621	0.104076317590226	3.94593571342102	7.9488940510638e-05	0.00164972671951453	1.04424059787205	1.03448598096195
SRSF12	0.394353310543477	0.188629698118873	0.036562003027586	11.7739364701012	1.39533030693799	0.271772783298664	5.13417969968168	2.83377244155517e-07	1.71437496332627e-05	1.75370115410707	3.44596159021277
PM20D2	0.384006168780244	0.0984639885568065	9.62063541485666e-05	12.7799235727776	0.377048558438931	0.150858055542394	2.49935979277536	0.0124417921094314	0.0692688895272852	1.70650662059335	0.952124196064064
GABRR2	0.200737146640154	0.175903137915986	0.253795016578666	4.37382317692567	0.180292614952091	0.261712799356103	0.688894908447995	0.490889403765024	0.712099036610457	0.870595003130837	0.470256255180561
UBE2J1	-0.127653583183063	0.0969915425779255	0.18813005264771	40.2076945066028	-0.323344985086147	0.188257443944034	-1.71756812539254	0.0858754184206079	0.251961879117468	-0.62723383297432	-0.763184569940775
RRAGD	0.316255150128476	0.246080113763667	0.198732358794375	3.18220552621264	0.721948155699495	0.455488990459277	1.58499584143964	0.112967279116063	0.300259461523105	1.39748623665393	1.79680545853689
ANKRD6	-0.0879903168748565	0.0674556867433443	0.192091581751649	51.5118079616044	-0.18681538741875	0.0990743586732494	-1.88560783961139	0.0593478201802552	0.199881602366988	-0.446324999029672	-0.428814817587947
LYRM2	-0.138861792350568	0.0971543875372715	0.152920905543189	15.817261562512	-0.282416000236731	0.149707827883273	-1.88644778452688	0.0592346384701213	0.199626342503163	-0.678355796439077	-0.662946857664707
MDN1	-0.0118526156383789	0.0629689121022838	0.850696638609693	50.8575903105347	-0.270507485246768	0.113314693237729	-2.38722338222507	0.0169761727411525	0.085297561960673	-0.0990519670285942	-0.633782139712602
CASP8AP2	0.0761469165787009	0.058444121753694	0.192608492968579	49.3070894823097	0.227882618339101	0.0879193935072831	2.59194938964432	0.00954338098115247	0.057813908707691	0.302324274589016	0.586807229612858
BACH2	-0.381413684593652	0.264853039077276	0.149840366204632	2.41787231932865	0.377662237215047	0.466182441221032	0.810116820843505	0.417873037565989	0.655271896498714	-1.78466357391239	0.953627134796028
MAP3K7	0.0220109996453715	0.0470195976091625	0.639695954761664	53.7819306031698	-0.00611184480359922	0.0752532036771637	-0.0812170712335256	0.935269323483707	0.975873793924441	0.0554039748126318	0.0137397627068073
MANEA-DT	0.169193173896447	0.143139357657864	0.237198900713239	4.37593042160631	0.202060577746549	0.233171532472818	0.866574815560322	0.386175017392899	0.628931736941505	0.72671922440141	0.523567393960446
MANEA	0.0697851189436792	0.11437278263497	0.541759172035868	8.54646356004362	0.143983185937766	0.173017215282005	0.832189939614299	0.405301741550672	0.644917892023393	0.273307365517524	0.381332131803526
UFL1-AS1	-0.257895103196667	0.171135335366005	0.131819415253484	7.86760759100528	-0.793555746101595	0.268201711522744	-2.95880194647565	0.00308837517945212	0.0260290977476328	-1.22128076127695	-1.91476091968867
UFL1	-0.0692373101206839	0.0617786506159533	0.262401960446815	41.7450134100231	-0.104379983377777	0.0923178357470373	-1.13065890825032	0.258198682940462	0.498809290023671	-0.360790324237861	-0.226925219250198
NDUFAF4	-0.206057177678481	0.145288518545582	0.156114301083255	7.26463689342797	0.0522587718542558	0.222228354561436	0.23515798403578	0.814086115498214	0.916699441926498	-0.984841871279027	0.156693151349434
KLHL32	0.157048362494962	0.375018447872437	0.67538055390868	3.79245283738608	-0.929265045867741	0.723783554678728	-1.2838990881469	0.199177266360272	0.42807883292742	0.671325307721744	-2.2471217098034
MMS22L	0.0288499722840235	0.0695887890688521	0.678450947721456	67.812025458633	0.0565534311438659	0.105748959313052	0.534789481723874	0.59279543716273	0.787670479950442	0.0865973353347804	0.16721104774436
FBXL4	0.0523839072321079	0.0457715033025955	0.252430630302151	85.6074122739654	0.024608607624693	0.0674761470937071	0.364700841476884	0.715334730404196	0.865835339876869	0.193938387292124	0.0889761235114346
PNISR	0.0468399288349116	0.0268995788059292	0.0816330105269161	403.602214614674	0.277954219469383	0.0481142614116304	5.77696116108714	7.60618345166002e-09	7.8929999526497e-07	0.168651648185526	0.709435796281813
PNISR-AS1	-0.0295429294195447	0.0702972822088275	0.674297672159071	16.2388954247968	-0.0333510618310389	0.124801004233632	-0.267233922001177	0.78928905957946	0.904960210028072	-0.17973957387865	-0.0529708290429618
USP45	0.0851408171970192	0.0600894956941392	0.156512114221649	53.2902771943567	0.0924319976072656	0.101604646664726	0.909722149935442	0.362969059787089	0.607768301451374	0.343346515693182	0.255079961065023
TSTD3	0.0294716565627338	0.0718919993597313	0.681847407380822	35.6495791926111	-0.0506342597433649	0.111547141802554	-0.453927002746436	0.649881367543083	0.827221734407745	0.089432910626771	-0.0952984906236224
CCNC	-0.00634369820099981	0.0555816169070883	0.909132341263551	39.0525020404174	-0.0812897151671682	0.0860891511361264	-0.944250397342527	0.345041706987239	0.591008508426217	-0.0739251450934231	-0.170375669590275
ASCC3	0.0375936851503065	0.0333173018919581	0.259170772170739	288.547165948627	0.0412138303033211	0.0543583843361404	0.758187183203677	0.448338932919513	0.680510879796273	0.126478440604691	0.129643380206518
GRIK2	-0.311807957632612	0.252959715516046	0.217710558017691	25.7385291925581	-1.53890295660111	0.499037877613134	-3.0837397833639	0.00204416305870767	0.019320637941979	-1.46718364670362	-3.74016410295101
ENSG00000288084	0.181790104215067	0.130132993592213	0.162426715080123	10.1713083117477	0.352372268422231	0.21548105312449	1.63528191139225	0.101989963721152	0.281031906303739	0.784175308767111	0.891690377149787
ENSG00000287616	-0.0811816931623663	0.0495022620345569	0.101013637360197	309.955503476731	-0.322550313537946	0.11216723289984	-2.8756197794945	0.00403235119451428	0.0315452005041447	-0.415270063537896	-0.761238368286969
HACE1	-0.0372461664599093	0.0483495816439919	0.441091491865857	84.7816694150808	-0.0451655825918629	0.0801826937241964	-0.563283428057661	0.573241900829653	0.774218521700786	-0.214874946234084	-0.0819053490917775
BVES	-0.178321343308027	0.113653911681297	0.1166513097889	12.6120409489555	-0.183617880293615	0.166115156652875	-1.10536500096325	0.269001462768589	0.510890805560629	-0.858335460650851	-0.4209839173008
BVES-AS1	0.0578132429952485	0.107604865934569	0.591078707158	15.3365318184535	0.0529851296335344	0.143570722179504	0.369052469954759	0.712088615516626	0.864183945764693	0.218702227828386	0.158472048196172
PREP	-0.00565291417121355	0.0431636415917376	0.895803217507836	77.3729877363808	-0.0312624431988735	0.0649022962349922	-0.481684701658033	0.630029945345837	0.811573417977242	-0.0707743976898902	-0.04785566788576
ENSG00000284999	0.459615644736411	0.260159386996087	0.0772836002016253	5.23055547584105	0.735190487875757	0.459725304934858	1.59919517151646	0.109777242881675	0.295036212298716	2.05137035481299	1.82923678043339
PRDM1	0.183931397723624	0.0877122361020319	0.035994747472515	77.9105683192245	0.3466654327295	0.146599879155174	2.36470476461006	0.0180444492038324	0.0889253173944462	0.793942000918891	0.877713970056392
ATG5	0.0185636686228994	0.0399264108000688	0.641969345184887	131.720911285131	-0.0133802996210355	0.0578448707279048	-0.231313502003917	0.817071258017514	0.917818082206507	0.039680291577608	-0.00406114990713395
CRYBG1	-0.183872124686348	0.156832456178613	0.241032013865314	7.4943459031151	-0.206920566696701	0.264054443260324	-0.783628422009561	0.43325817353598	0.66888902646432	-0.883653228956431	-0.478053692755181
RTN4IP1	-0.129454368864312	0.0981528169157534	0.18720043878806	16.3915114248281	-0.394839303648054	0.153181686636872	-2.57758817203815	0.00994924950396242	0.0595639564654289	-0.635447428779753	-0.93827874732505
QRSL1	0.0636329836938306	0.0632048176842792	0.31404326568431	32.1038071528909	0.0838965816853222	0.0948104333186595	0.884887651587292	0.37621722868512	0.619184814248085	0.245246751304075	0.234176179344364
MTRES1	-0.142588805015172	0.124918474576044	0.253680669350932	7.22492998479052	-0.202439066200673	0.206520144923751	-0.980238834692931	0.326968239114584	0.572251861921905	-0.695355140618426	-0.467078210247159
BEND3	0.231850253518231	0.204113985492201	0.256004206494656	2.76991558828824	0.388806840850116	0.31640148312865	1.2288401337614	0.219131750801324	0.452402010531111	1.01250555184789	0.980920984783094
PDSS2	-0.0087027579986171	0.0341496975489103	0.798845569458286	200.336866431373	0.00974633926219848	0.0472173151110092	0.206414516354532	0.836467132574148	0.928007154358564	-0.0846850949643276	0.052577473865701
SCML4	-0.0931078605358287	0.274900024899664	0.734837872614601	2.02518100603688	-0.116048963912861	0.45815209664204	-0.253297899897054	0.800038018844773	0.909676465956281	-0.469666719027547	-0.255503301939864
SEC63	-0.0272424828232745	0.035609231983858	0.44424779329489	113.668338917614	-0.14418070539198	0.0513299986946302	-2.80889750747379	0.00497114699446086	0.0363423921419905	-0.169246965729606	-0.324399743387981
OSTM1	-0.0198178552443343	0.0584591358317983	0.734607047242505	40.9792905672875	0.150902266340636	0.0908396956550676	1.66119299775767	0.0966746914533109	0.271390177416274	-0.135382363975882	0.39827740404005
SNX3	0.03139989020599	0.0704757508472994	0.655928286732399	82.1681991188276	0.467675928629774	0.0836870195976055	5.58839269074837	2.29180927786549e-08	2.01919720890099e-06	0.0982278116130813	1.17407644557499
AFG1L	0.139256342819599	0.0842260229069491	0.0982566390725151	28.1797273913981	0.185671836227037	0.13050715458899	1.42269469295978	0.15482467974733	0.367089254776595	0.590173808297095	0.483430313526036
ENSG00000287044	-0.261972775059182	0.193994377067284	0.17688313608157	3.70096656006195	-0.120600942223476	0.34865035961398	-0.345907981729902	0.729411869969054	0.874626991891155	-1.23987950340082	-0.266651389141761
FOXO3	0.00706709536145173	0.0386537255878042	0.854930704097549	302.278470128802	0.0769320356389367	0.0608923456637204	1.26341061097886	0.206441652736468	0.437486219071645	-0.012756934517848	0.217119558827157
LINC00222	0.410757857428199	0.30206808767139	0.173887279029464	2.64653476337284	0.933738203702115	0.417663871062877	2.23562119779699	0.025376594845544	0.113874611644734	1.82852422655009	2.31549288684051
ENSG00000286511	0.404417393809014	0.220865683498273	0.0670922128086324	6.13944802238831	0.76519140537247	0.353692368291603	2.1634377045467	0.0305075302269416	0.129509665960565	1.79960462444011	1.90271095398345
ARMC2	-0.0574187847632621	0.0976774617602725	0.556639241416904	20.4863105712008	-0.0541285076425205	0.160250860762324	-0.337773584397784	0.735533817724761	0.878232667859457	-0.306884636674403	-0.103856128122462
SESN1	0.0618882609882222	0.0469971726229466	0.187888665017357	171.799677617909	0.200500076087184	0.0780368517187702	2.569299909865	0.0101904221912793	0.0606192192692221	0.23728886534038	0.519745625184278
CEP57L1	0.0270850611701229	0.0922629982481703	0.769091366768863	24.2984901383943	-0.0576104091261543	0.126092684707891	-0.456889384658719	0.647750554343027	0.825881956787359	0.0785473676606445	-0.112383528456827
CD164	0.0202665483343319	0.0545364357152215	0.710179645249843	68.833846156746	0.0711711799313094	0.0871183606221096	0.816948108562629	0.413958083295698	0.651663643860524	0.047447326711563	0.203010853248222
SMPD2	-0.0507985133010922	0.170357310287153	0.765559645723376	2.644250874173	0.0542713232478397	0.29116201259553	0.186395617903738	0.852134528621137	0.936503201378985	-0.276688798003134	0.161622018954459
MICAL1	-0.0722742276709118	0.0491613410617868	0.141522883968491	61.8230693696155	-0.0653859164260052	0.0781770337879396	-0.83638267222275	0.402939657504418	0.642713091822638	-0.374642063238087	-0.131426245162126
ZBTB24	-0.208862759850697	0.0761527061028884	0.00609394165545274	17.6671430385346	-0.358651666004047	0.111218878077911	-3.22473731260626	0.00126088305645657	0.0134197831286543	-0.997638462345621	-0.84965289883513
AK9	0.00388686009749807	0.086142131683004	0.96401048375738	42.2400599833671	-0.347908201545412	0.134098062409539	-2.59443123408369	0.00947475649527143	0.0576001978473723	-0.0272623625075864	-0.823341464451528
FIG4	0.117051483032441	0.0474477362728551	0.0136267057906486	100.348137824468	0.226745299876866	0.0698453296999487	3.24639171797097	0.00116877900179369	0.0127018651809477	0.488894824847161	0.584021863662463
CDC40	0.0510225060080286	0.0548862574977147	0.35257595281094	43.9724285824053	0.0369222900657177	0.089491897144329	0.41257690633344	0.679916623899153	0.846635274709365	0.187728875799419	0.119133122570255
DDO	0.301180332639568	0.272069860770188	0.268295522591528	2.31915818761345	0.116249708518434	0.417553754075332	0.278406570133389	0.780700276572743	0.899807499639529	1.32872821676079	0.313411064613571
CDK19	0.154894994050671	0.0367586347936813	2.51065524460731e-05	196.228485583326	0.289470826807017	0.0604077939883073	4.79194500734537	1.65172181735337e-06	6.89432377561773e-05	0.661503540364441	0.737640707225816
AMD1	0.267200092416823	0.0650920260757661	4.04386752071742e-05	46.0118390029024	0.493381284346105	0.117420408411248	4.20183587352301	2.64759063643607e-05	0.000688051250091551	1.17374033482269	1.23703051247226
GTF3C6	0.514633027238048	0.256636764141985	0.0449312662196113	3.42749139730182	1.27107474236625	0.392625049476446	3.23737556750693	0.00120634535640073	0.0129966969435444	2.30231112297152	3.14165173312576
RPF2	-0.235314260925618	0.0660000166610977	0.000363347816282548	22.2928953416739	-0.342539505102859	0.104926394616299	-3.26456947611205	0.00109630572664943	0.0121309521835236	-1.11828687738953	-0.810193182096467
SLC16A10	0.373044476824544	0.389295615165194	0.33793418004849	20.9309414173125	0.661967534189202	0.548924260947719	1.20593601209448	0.227842163770515	0.463730666209405	1.6565090511961	1.64990906461927
MFSD4B	-0.00818994008265387	0.0483420396339137	0.865469030924517	135.885724338285	0.021642457395768	0.0679088831327088	0.318698473563082	0.749955172264976	0.884497248552134	-0.0823460719882083	0.0817118311203953
ENSG00000271789	-0.0630123942702766	0.163727887767508	0.700340783606569	3.08187234021067	0.296348319088073	0.291935122734055	1.01511704488548	0.310050037527142	0.557597510021433	-0.332397749124406	0.754484127481307
REV3L	0.10776298480019	0.0506936131242649	0.0335223776068446	160.487821465303	0.193212861664191	0.0763897913346864	2.52930212648006	0.0114289598053651	0.0652320470418357	0.446528889292684	0.501898769091621
ENSG00000272356	0.0478188128215807	0.128091454909854	0.708911972579439	5.35287183276478	0.222757743099749	0.20864963847366	1.06761624285234	0.28569365369438	0.530721067523013	0.173116453459487	0.574256081042158
ENSG00000286616	-0.0550072176710262	0.190407147757878	0.772663559931919	2.36898738057131	-0.326392934033934	0.310963415470289	-1.04961843675504	0.293893577045432	0.540245014367067	-0.295885194842114	-0.770649192647263
TRAF3IP2	0.274719463149082	0.0943794222499339	0.00360506641805842	14.9918421980568	0.426874017656207	0.148656719691045	2.87154202341734	0.00408474467744271	0.0318073682725515	1.20803707126895	1.07414994538131
ENSG00000255389	0.0619191208719386	0.202644584562477	0.759943281397566	2.40771901473338	0.311999733800672	0.351460990362345	0.887722229084402	0.374690185591412	0.617728165362614	0.237429620908402	0.792815447215892
FYN	-0.155408254401152	0.311671887962645	0.618041647094026	6.20962889907839	-0.525716398077481	0.443915194200849	-1.18427214239398	0.236305352544947	0.473157650483406	-0.753826160685431	-1.25880515625532
TUBE1	0.0919328766477759	0.224650322375797	0.682373411145185	2.38219668431297	0.0556438607531872	0.375677847865631	0.148115895225979	0.882251305232302	0.949708349502569	0.374325899634259	0.164983451446746
ENSG00000288560	-0.15940010785394	0.165954694175269	0.336801739204129	23.8458080895392	-0.629253661543793	0.366187067109365	-1.71839400695126	0.0857247727385922	0.251716502069716	-0.772033474924508	-1.51237456344612
MARCKS	-0.0376690390114584	0.0504997800369274	0.455712834872797	109.426101316959	-0.116419018092161	0.0925188214834807	-1.25832794047152	0.208273180442907	0.439704172839554	-0.216803717798521	-0.25640958838913
MROCKI	-0.0670874816316839	0.0722489080767655	0.353116904577794	96.7745572744104	-0.410768696097935	0.0923151363388801	-4.44963537279566	8.60161987986952e-06	0.000278815630943363	-0.350984703034004	-0.977290852389429
HDAC2	0.165263312154542	0.0541822770527303	0.00228737785301968	45.0158879364953	0.136983667494679	0.0845726217127209	1.61971646048753	0.105293198630675	0.287258121970558	0.708794661664513	0.364189861640938
HDAC2-AS2	-0.0965032942291459	0.199687634979332	0.628903146360895	7.93891874861278	0.0453095543426337	0.34016229150434	0.133199815130172	0.894035357049345	0.955506538137907	-0.485153692425582	0.139674071398231
NT5DC1	0.0729367020684668	0.104071830229598	0.48340886590688	18.2832571345986	-0.181990359731839	0.159921157028719	-1.13800051921308	0.255120265529677	0.494906157056987	0.287682107722429	-0.416998014928803
COL10A1	-0.145995525591341	0.254520783728499	0.566232118647249	3.62548654393805	-0.391470156050392	0.343325030762023	-1.14023191138004	0.254189696003081	0.493976003392188	-0.710893594819876	-0.930027488498267
TSPYL4	0.426123683953345	0.398190605137805	0.284551787260164	2.39705696419945	0.384473755225251	0.553087650977262	0.6951407332019	0.486967109833382	0.709403996458269	1.89860957296758	0.970308979825464
DSE	0.0369866122374571	0.0577278525972292	0.521713369475132	198.113401139378	0.347306548593254	0.103207600899972	3.36512568420093	0.000765087994897183	0.00922127672682792	0.123709509475077	0.87928410397794
TSPYL1	0.211930579658602	0.203550485337122	0.297796836830371	5.94027214825169	-0.191729056252576	0.327452245449157	-0.585517610329979	0.558199728969444	0.763984992457614	0.921649570837629	-0.440848708108248
CALHM6	-0.0822048277513904	0.134384990034583	0.540728731069468	6.28599827745708	-0.16119543047498	0.230357976910414	-0.699760575418099	0.484076839510084	0.708034240073508	-0.41993670102636	-0.366069897768821
RWDD1	-0.00721360729862395	0.104242512944972	0.944830229138007	12.6540664690687	-0.336001307328549	0.16189103607808	-2.07547814547617	0.0379422422829271	0.149242149627213	-0.0778929030502725	-0.794180715876831
ZUP1	-0.114157255252295	0.0578713117522347	0.0485405507312027	32.8117270576095	-0.203089804797777	0.0890338116567297	-2.28104133720334	0.0225460009031615	0.104175909553476	-0.565675490060322	-0.468671910860634
KPNA5	0.153327998675581	0.0469782954760157	0.00109926770258894	57.0322505886623	0.252554621366638	0.0763570610667869	3.30754769550045	0.000941166835133442	0.0107769011627579	0.654356289709354	0.647230549415373
DCBLD1	-0.0495426900538594	0.0813704585431247	0.542621535481527	16.205275624295	-0.116909203515087	0.134626166329981	-0.868398816531191	0.385176042518128	0.627938643175691	-0.270960840110506	-0.257610083968632
GOPC	-0.102372055485705	0.0485294980016036	0.0349030816532525	57.1284306614484	-0.145828186100298	0.0815414231632326	-1.78839392842548	0.07371247519332	0.229380574096997	-0.511921804445745	-0.328434529440662
NUS1	-0.1250923933322	0.0644425777729235	0.0522406813815977	45.2031262728303	-0.253486256091816	0.0975750588125386	-2.59785911662953	0.0093806972749024	0.0572134458356575	-0.615551944099357	-0.592096056441874
CEP85L	0.0890979318869349	0.0537123441736395	0.0971564930147251	135.768130197409	0.170125310757447	0.105991693121531	1.60508154693199	0.108475859709719	0.292964524610351	0.361395382339088	0.445355874283366
PLN	-0.121101560884024	0.189427392827782	0.522625629952654	2.61817069860943	-0.0232601998221635	0.320099390474201	-0.0726655548693969	0.94207225929051	0.977732030183226	-0.597349286782689	-0.0282576599676826
ENSG00000286339	-0.208057997811224	0.17207823207589	0.226628430941424	4.12538540605895	-0.165666316550633	0.23851640028304	-0.694569917850689	0.487324869864702	0.7098250833793	-0.99396784780186	-0.377019384879707
MCM9	-0.0197878644051094	0.0446102742592824	0.657352120764679	104.011404047408	-0.0363634872597416	0.0591552102566294	-0.614713177452809	0.538744155822986	0.748183449857145	-0.135245572222247	-0.0603484523699601
ASF1A	0.016640294083026	0.153567054526783	0.913711327684655	4.58262897505116	0.0463282582177326	0.244699583475038	0.189327082456839	0.849836470424287	0.935433177893244	0.0309075535347168	0.14216894260753
ENSG00000253194	-0.0205118857665073	0.130039602331356	0.874665079820814	15.7802331556657	-0.376255066427506	0.237162416423115	-1.58648689831292	0.112628901865158	0.299628570512918	-0.138547919013953	-0.892764756928338
MAN1A1	0.0654988426477034	0.0535050342783152	0.220891030295163	296.224952328918	-0.0697821687973834	0.10354508839411	-0.673930264386665	0.500355650048565	0.718945794668035	0.25375715397811	-0.142192949538413
ENSG00000287100	-0.16362924902603	0.0593389138910168	0.0058238626672902	154.707032280552	-0.0205773412683544	0.118127283413809	-0.174196347140824	0.86171115620988	0.940609192724924	-0.791323086427629	-0.0216871670814426
TBC1D32	-0.0491508739488475	0.0845565006716063	0.561052783853922	32.7406959325811	-0.233984164875371	0.149538074810166	-1.56471296806787	0.117650226405137	0.308429356696835	-0.269173720660292	-0.544334182666413
HSF2	0.152572429476562	0.110430141832672	0.167088585224081	10.4290684579838	0.137255900724876	0.192946294103896	0.711368421779418	0.476855962052355	0.70283471874244	0.65091004951076	0.364856578303979
SERINC1	0.291125811899181	0.087759600075062	0.000908886620956352	26.8398688451491	0.154512376102149	0.163426597806884	0.945454278407797	0.344427002583044	0.590429356383897	1.28286836223239	0.407118794680226
PKIB	-0.137078722148053	0.155161820485047	0.376989664088019	8.70462687032397	-0.426362887999757	0.220123425408503	-1.93692646390777	0.0527543329965783	0.185353397123882	-0.670223003020807	-1.01548202978568
NKAIN2	0.0797416688166347	0.31500074127148	0.800154188472662	17.279343357459	-1.23532245985894	0.595992008279974	-2.07271648394089	0.0381986727756384	0.15005330370304	0.318720363368773	-2.99667597108005
RNF217-AS1	-0.56283022611739	0.169201781814258	0.00087980395612164	13.4843637441556	-1.58598949188228	0.248486897265629	-6.38258801302863	1.74119891591967e-10	3.33573530776764e-08	-2.61212580887561	-3.85548205166037
RNF217	-0.111917939224503	0.0575399927589303	0.0517694286663386	113.392721048757	0.138590615224302	0.0858850744533831	1.61367520615619	0.106597894617966	0.289652643930864	-0.55546170564142	0.368125379825845
HDDC2	-0.138761487201576	0.159892391888929	0.385480306539552	5.42813128536269	-0.118070682686447	0.26748629628978	-0.441408342498923	0.65891740374068	0.833294072790876	-0.677898292828509	-0.260454621047228
NCOA7	2.52171426898235e-05	0.0638584874226388	0.99968492256693	71.9839523654013	-0.0343249866025936	0.140530005284159	-0.24425379144608	0.807034268803039	0.913530268822348	-0.0448757713135166	-0.0553560333520549
NCOA7-AS1	-0.288272309749632	0.166883502197829	0.0840982724595839	5.40170163096119	-0.566103340544901	0.26306168911689	-2.15197941762381	0.0313989754789793	0.131924632990387	-1.35983478184826	-1.35771537192897
HINT3	0.182996043478427	0.139497190744007	0.189578845996187	7.49507566313366	0.406640771268356	0.241267108536413	1.68543807622656	0.091904082615982	0.262443803980106	0.789675739927957	1.02459742563771
TRMT11	-0.0919145022920338	0.0648828295021821	0.156593208669915	62.7877545595264	-0.39987707188502	0.098297310047721	-4.0680367722259	4.74109007300753e-05	0.00110352194643227	-0.464223671380246	-0.950616565253063
RNF146	-0.0437137148557415	0.0730434523570365	0.549531850695912	30.9294274046166	-0.142473029465415	0.108707953764545	-1.31060354400565	0.189991741269106	0.415551315834932	-0.244374196993684	-0.320217535380197
ECHDC1	-0.0901801053814155	0.0435115426896109	0.0382136269677731	95.2384288353166	-0.171728735050444	0.0624307218804633	-2.75070878371797	0.00594664828797427	0.0413883397145783	-0.456312882584916	-0.391866637102476
PTPRK	-0.275464787720366	0.316722738438102	0.384445349514466	9.39681778948123	-0.633938767747052	0.676272525635194	-0.937401334102136	0.348552154963037	0.594135782742598	-1.30141816386147	-1.52384868940631
LAMA2	-0.50253478096004	0.265372959626351	0.0582658386077715	9.10274006809969	-0.252507561882204	0.540919017252261	-0.466812136065915	0.640634292255041	0.820027259651111	-2.33711117465895	-0.589699171472695
ENSG00000226149	0.0556202581820687	0.0995968583354172	0.576534446829338	33.2660859208689	0.147987816883777	0.165022446404955	0.89677386384531	0.369839597075643	0.613033140410234	0.208699765541799	0.391139730159923
ARHGAP18	0.0174249409551189	0.0549852903968987	0.751318068494521	155.839119645212	-0.138820289672004	0.110253217875822	-1.25910419982804	0.207992697678795	0.439551135376337	0.0344864204284723	-0.311271741054283
L3MBTL3	-0.0582852695663913	0.0816035779946967	0.475073255686525	27.0797075009002	-0.0433011858676847	0.124537575448946	-0.347695751355268	0.728068687753338	0.873436930081739	-0.310836776020335	-0.0773393217863315
SMLR1	-0.186457278120973	0.193709780760608	0.335768401120274	3.12827951206601	-0.382652913571853	0.292970339452779	-1.30611485888499	0.191513500657139	0.41750081089502	-0.895444418562249	-0.908433495442151
EPB41L2	-0.0451579691732719	0.0284838880532555	0.112878565784351	1698.87345744939	-0.191908512455123	0.0481826455592479	-3.98293846731895	6.80683839646561e-05	0.0014614164677929	-0.250961611214027	-0.441288207872614
AKAP7	-0.167144548116242	0.0574621613508167	0.00362846893529878	78.2889507247546	-0.569705875684242	0.077919928418814	-7.31142709246489	2.64319930416083e-13	1.06749532978582e-10	-0.807356780033076	-1.36653821183302
ENSG00000290067	-0.0987363550190075	0.117683096202672	0.401468178042928	21.5106340884615	-0.555413689551303	0.122167440007153	-4.54633157180654	5.45890158683176e-06	0.000192842473787298	-0.495338945966786	-1.33153573017704
MED23	0.00749398152798666	0.0533783169519372	0.888348903977828	50.584491380378	-0.0236243226713158	0.0833592605385989	-0.28340369766568	0.776867394208505	0.897952465320056	-0.0108098563822545	-0.029149420208518
ENPP3	-0.400666007926612	0.189327265170259	0.0343225706442837	5.10484110925203	-0.502907217804394	0.28482727888528	-1.76565678600942	0.0774534468669307	0.236297847393333	-1.87247569048965	-1.20294400900531
ENPP1	-0.151785115084127	0.113706924202777	0.181915578223199	36.401505278424	-0.274522622342306	0.15479441004488	-1.77346599442908	0.0761515219037243	0.233805669161157	-0.737300595091091	-0.643615468303875
LINC01013	-0.013510018789584	0.385543616721024	0.9720466652118	1.70145903494763	-1.25777608027314	0.575157779898808	-2.18683659376812	0.0287544550210866	0.124436090755892	-0.10661157820965	-3.05166632940229
STX7	0.00309906243975107	0.0205947786128121	0.880387455083194	432.730620010321	0.00101882789350027	0.0345058061004233	0.0295262742315059	0.976444864267006	0.990430057476369	-0.0308556005061887	0.0312032380599437
VNN1	-0.208236507236448	0.227941635284784	0.360952366231017	4.06172312551405	-0.588385366955103	0.368131910236475	-1.59830036623868	0.109976145950135	0.295199128602995	-0.994782050336632	-1.41228548551598
VNN2	-0.383058056527636	0.140737210904154	0.00649280992654964	7.62606929376449	-0.722603840147152	0.213119029947839	-3.39061152973532	0.000697368730710162	0.00862647429056453	-1.79216374817531	-1.74099514561276
SLC18B1	-0.00449415086096806	0.0549381224699754	0.934802681002435	68.8632187599179	-0.000701247221015898	0.082058371742098	-0.0085457121086908	0.993181591237995	0.997185548469351	-0.0654891416132624	0.0269906636446133
RPS12	-0.070982887967578	0.0829360323661116	0.392066849446131	36.7030182487831	-0.209402364979867	0.117448421907768	-1.78293042663707	0.0745976294043768	0.23102847174914	-0.368752110601781	-0.484131776126916
TBPL1	0.350098043039052	0.208339263080763	0.0928750875095488	2.26869052135946	-0.0157785930237732	0.357949230656144	-0.0440805334176863	0.964840209782176	0.986201454327812	1.55184766130794	-0.00993472446417914
SGK1	0.163107053957539	0.0764246981333769	0.0328248461890594	138.111588777007	-0.125054971184979	0.157576387542256	-0.793614913601466	0.427419647652299	0.662819820970144	0.698959713804391	-0.277559592097563
LINC01010	0.332038041917642	0.336874878636688	0.324308801622788	1.39267652896934	-0.261566354067019	0.509024277265164	-0.513858308433415	0.607351057993615	0.797732709146904	1.46947386691276	-0.611884735271332
CT69	0.0741099607440246	0.131459845584493	0.572927013818826	10.147937124615	-0.15075544339715	0.215175653911702	-0.700615709335839	0.483542871997063	0.707557886432836	0.293033478869254	-0.340501698979538
LINC03002	-0.141602347337404	0.0836920338395949	0.0906563944351416	69.370228016317	-0.365688633021664	0.156288449616824	-2.33983147134821	0.0192924432719986	0.0933002064295754	-0.690855790846421	-0.866886882961617
HBS1L	0.168178849859135	0.0702083693874972	0.0166011316950392	30.5392237696358	0.160802083432556	0.117836210914302	1.36462367709279	0.172371359102128	0.392084309960179	0.722092772878076	0.422522691845172
AHI1	-0.112535094116857	0.0782782104611924	0.150539098926813	45.2793581526788	-0.465026557660768	0.140923147939727	-3.29985928117118	0.000967333193113546	0.0110174237078473	-0.558276621868224	-1.11017183969121
PDE7B	-0.746487365972964	0.337250421935416	0.0268665510829592	2.34588232229259	-0.0988551591966892	0.688402060526024	-0.143600905437662	0.885815625632859	0.95153065155861	-3.44980767699766	-0.213394570037243
BCLAF1	-0.0296777828358378	0.029647031921842	0.316808807590004	131.403009744619	0.00784628104862037	0.0539720321578166	0.145376794886609	0.88441338501277	0.950981450114832	-0.180354656209628	0.0479241092826031
MAP7	0.0786360569650208	0.219215369997691	0.719807570315532	7.66863786157322	-0.397035998804386	0.3992644239698	-0.994418673361234	0.320019080804995	0.566197803243042	0.313677537361539	-0.9436585948304
MAP3K5	-0.0417310015339597	0.0337829560989525	0.2167308129416	504.018572460984	-0.201778879610848	0.0535824834115626	-3.7657619946616	0.000166041906893436	0.00287838075952275	-0.235330807770446	-0.465461370892778
MAP3K5-AS1	0.0268117212399888	0.105735533138079	0.799825129797262	13.2154137608835	-0.213819692292591	0.148308247870896	-1.44172488962801	0.149379999219367	0.359181251594538	0.07730063201243	-0.494950094387951
MAP3K5-AS2	-0.425211233127449	0.109602570292073	0.00010463975628207	15.5032902321972	-0.506674908804538	0.152839798030332	-3.31507182902706	0.000916195791002217	0.010559257790243	-1.98442935652127	-1.21217132621845
PEX7	-0.508759524992051	0.0911313323325365	2.36803530417484e-08	19.1085477092581	-0.650084474904076	0.132405717798897	-4.90979155365064	9.11732540276482e-07	4.32508550773063e-05	-2.36550296608843	-1.56339056307979
IFNGR1	-0.0740121329142183	0.0405641600927602	0.0680660060650549	404.859206170688	-0.255760678117959	0.086308249679732	-2.96333987848232	0.0030432034462192	0.0257209214348719	-0.382568853952442	-0.597666262042861
WAKMAR2	-0.269568647832406	0.127577494086291	0.0346025103448807	11.1415060306043	-0.481221743505331	0.192001093536854	-2.50634897250187	0.0121985158152718	0.0683473647647568	-1.27452517467554	-1.1498348898479
TNFAIP3	0.143794084438414	0.095531419682349	0.132272149878512	37.963079118037	0.377904417684781	0.160841295010019	2.34954846428736	0.0187961970097491	0.0915786018639324	0.610870982821829	0.954220250318765
HEBP2	0.173132706007274	0.0991102990397818	0.0806600694444467	21.2417941268192	0.291313122149837	0.125773074893095	2.31618033030875	0.0205484246920837	0.0975707372652707	0.744687894831104	0.742152606829007
NHSL1	0.103147892026265	0.0663389189411877	0.119978839237995	506.512919412587	0.188506336084126	0.137682230302294	1.36914063398191	0.170955318760815	0.39045131193817	0.425478907029769	0.490372185702119
NHSL1-AS1	-0.141238333895103	0.100593778370389	0.160305028536455	27.5065187754929	-0.0924387971960094	0.133981928723007	-0.68993481491908	0.490235180776492	0.71170546063763	-0.689195482618776	-0.197680487451283
CCDC28A-AS1	-0.434592505673135	0.180703682499898	0.0161724292303178	2.94447831117526	-0.663413842579797	0.283976235562425	-2.3361597186676	0.0194829188242648	0.0940049260545651	-2.02721844665744	-1.59603504050372
CCDC28A	0.589006614987658	0.195427910884536	0.00257884814440922	5.25602889402015	-0.0264557374469248	0.290773303715487	-0.0909840659677992	0.927505252053514	0.971724811150225	2.6415378253694	-0.0360837368219376
REPS1	-0.129576914569512	0.0505465100055827	0.0103617172439344	79.0657690348847	-0.339552499437196	0.0773628017380377	-4.38909258466328	1.13824605982289e-05	0.000351421712230029	-0.636006374189353	-0.802877813401562
ABRACL	0.0479299173847567	0.133757780302236	0.720093617708925	5.67376150833452	0.231930133433313	0.215831896846677	1.07458692075561	0.282559710160771	0.527142269299937	0.1736232144714	0.596719854002135
HECA	-0.0137130629501778	0.0460345926689964	0.765790135762769	101.157024058534	-0.0491289770241742	0.0691807178647629	-0.710154195280445	0.477608521749168	0.703249547095237	-0.107537686565096	-0.0916119565779942
ENSG00000231329	-0.0057487704772433	0.0892171622811758	0.948623303039176	27.0976098247212	-0.176457467085199	0.117966153480369	-1.49583132007914	0.134697617358601	0.337489352144464	-0.0712116096031837	-0.40344760552557
TXLNB	-0.41820972577924	0.195090263134715	0.0320590986447416	4.19166546568617	-0.37200973954224	0.342545579920059	-1.08601529650173	0.277472224780927	0.521477481436473	-1.95249465602593	-0.882367678759682
ENSG00000226571	-0.267585418369592	0.148187203738396	0.0709612213465984	36.6022345807843	-0.898217802677806	0.27610377165321	-3.25318918064611	0.00114117494470362	0.0125000710186922	-1.2654794312722	-2.17108501743764
CITED2	-0.0660620261710395	0.204659370734006	0.746854183591208	4.27316856941389	-0.566449046032562	0.360770055412798	-1.57011103758161	0.116389281184325	0.306467846473544	-0.346307479776449	-1.35856202686879
LINC01625	-0.265909974702975	0.303291872830022	0.380624546731607	2.27062697281878	-0.827035861846047	0.468703974129237	-1.76451642720231	0.0776450721151479	0.236640895903866	-1.25783753517337	-1.99675587317479
ENSG00000288714	-0.40393316241966	0.322413313562149	0.210262962763597	1.61581207938306	0.191718778020042	0.540715697990721	0.354564845689633	0.722915616231255	0.870340822996505	-1.88737756733109	0.498239662299955
ENSG00000234147	-0.172503612695892	0.156233823591507	0.269533526071351	64.9430016705896	-0.134111704433146	0.411357655700484	-0.326022142956773	0.744407601975362	0.882399897120489	-0.83180010541644	-0.299740113428129
VTA1	-0.0116315469677011	0.0560551639540398	0.835617993365412	61.6069605207525	0.100053022794131	0.0707135718454186	1.41490551506646	0.157096200770367	0.370558567973416	-0.0980436467575596	0.27374434115508
ADGRG6	-0.0447571287823788	0.116255152516624	0.700244457259832	37.7221196681605	-0.297300021997841	0.221761020564518	-1.34063245759344	0.180039813690013	0.403167231525529	-0.249133330931942	-0.69939878278061
HIVEP2	-0.0827523468014269	0.119274200456522	0.487808134176833	68.652935986996	0.413143419486929	0.173242194986458	2.38477363738796	0.0170896332147975	0.085567316202244	-0.422433999966263	1.04052282871242
LINC01277	-0.744447382070793	0.273446636311055	0.00647979829719355	1.98604622093985	-1.59199332430155	0.417268534024487	-3.8152728866158	0.000136032520173301	0.0024865936484075	-3.44050306990505	-3.8701858228096
ENSG00000225752	-0.299180523698261	0.1775448428101	0.0919695957489855	2.26179803200823	-0.391510881105068	0.270691155953695	-1.44633791128381	0.148082447279586	0.357363696656792	-1.40958843175019	-0.930127226772452
ADAT2	-0.166912191040322	0.0740768824230496	0.0242447041458266	30.6963764631518	-0.526667233340522	0.107759561152538	-4.88742927038283	1.02161179514433e-06	4.71171143667956e-05	-0.806296972014822	-1.2611338128753
PEX3	0.0120346621313734	0.0866520765353887	0.889541129391603	25.1955071823514	0.00599628554125958	0.15677327930248	0.0382481349368873	0.9694898428213	0.98773346432663	0.00990072319761752	0.0433933514819611
FUCA2	-0.240788474861304	0.0665283329010797	0.000295358477791696	27.8543624264055	-0.401532278527045	0.0967095769198655	-4.15193914931258	3.29669929004965e-05	0.000827942478843897	-1.14325541256193	-0.954670272613537
PHACTR2	0.0780838017514762	0.0578316877244536	0.176954849267785	212.516449655385	0.460560037740603	0.0748455312441903	6.1534740963757	7.58037629118607e-10	1.17993294707493e-07	0.31115863622148	1.15664917181873
PHACTR2-AS1	0.186388809572547	0.150091316588087	0.214297054290064	5.36302834037455	0.775483650234613	0.235839927002438	3.28817796075131	0.00100838076213517	0.0113808411847325	0.805150546091543	1.92791732259879
LTV1	0.0155321160131979	0.0658439607942259	0.813515858466084	27.4951584929538	0.067614765477762	0.0995147503488474	0.67944465760844	0.496856162216904	0.716376074103357	0.0258530227036505	0.194300965865461
ZC2HC1B	-0.631178407506751	0.22909136665441	0.00586673241211754	1.89672339013071	-1.17038630975483	0.354731419824862	-3.29935902022063	0.000969058885477124	0.0110286724491125	-2.92386992246688	-2.83764316940175
PLAGL1	0.00419949583330505	0.0419526559207642	0.920264273467041	156.036799388675	0.0377407296068841	0.0643072926386957	0.586881021705062	0.557283616647346	0.763688614336067	-0.0258363940567085	0.121137533565168
HYMAI	0.0102568559412607	0.125542671649035	0.934885153780827	4.9011303964154	0.147554903555653	0.211156953288787	0.698792539186956	0.484681691807092	0.708391874087772	0.00179193956054434	0.390079497618493
SF3B5	0.144252460275805	0.159781727236115	0.366627011624715	5.26722267952071	0.228995302251118	0.260170613794463	0.880173586522062	0.378765280066237	0.622239399739422	0.61296168905884	0.589532263967787
STX11	0.095985688544679	0.107394958635658	0.371448469798274	17.8099872219992	0.15231748705629	0.154348228029044	0.986843120917644	0.32371955175063	0.569232909132697	0.392811252523968	0.401743370455409
UTRN	0.0787321059208277	0.036822255062968	0.0325032461388646	406.272953264786	0.153798296133866	0.0652273999507853	2.35787868671613	0.0183796982794371	0.0900780030795763	0.31411562797318	0.405369966981072
ENSG00000225311	0.107935247757523	0.111268779781015	0.332026193164705	12.2953652964203	-0.0371048065537239	0.153316607537451	-0.242014268054165	0.808769107509118	0.914039991945905	0.447314600950943	-0.0621639909270068
EPM2A	-0.00273223468591155	0.0865595111517882	0.974819105450184	27.9247985294692	-0.214078350015186	0.11998411664594	-1.78422241209565	0.0743875318838242	0.230664637671713	-0.0574528342082988	-0.495583563761083
FBXO30	-0.0545980489832086	0.0880408833918112	0.535162811272242	14.2363403208806	0.0576311568985768	0.147480566653816	0.390771192477552	0.695966370316	0.854897284967693	-0.294018928215847	0.1698504673271
EPM2A-DT	-0.0545072791961049	0.092220749638441	0.554485429647282	37.7285911579575	-0.220710071800875	0.137396660553531	-1.60637144244771	0.108192321620566	0.29261861755224	-0.293604916515078	-0.511825076290517
SHPRH	-0.0201164846428581	0.0295874908172396	0.496568859523328	154.88366145304	-0.0411832482792855	0.0474719485715426	-0.86752807749655	0.385652734567238	0.62830349510174	-0.136744447871059	-0.0721523566225068
RAB32	-0.20410800595358	0.0770580399987792	0.00807884498447068	21.4932760102773	-0.259575229730462	0.112107051856067	-2.31542285193378	0.0205898021085507	0.0976431015258881	-0.975951469233731	-0.607008343904972
STXBP5-AS1	0.331392676578169	0.154034169965596	0.0314428169016843	10.3276139116724	0.0326395759886222	0.264006274127092	0.123631819344224	0.901606797561268	0.958597197480884	1.46653027951063	0.108644480767875
STXBP5	0.105842466520895	0.0612811254743165	0.0841384699235884	84.5848990965797	0.0864832250942195	0.119285926336113	0.725007783823005	0.46844725520116	0.696685546755236	0.437769178991045	0.240511035161965
SASH1	-0.0451745259773923	0.275956856526117	0.869966209030662	3.01723006279652	-0.344329968273051	0.456624467727094	-0.75407691135562	0.45080304043395	0.68292273248221	-0.251037128749673	-0.814578141380331
UST	-0.0330655003351814	0.0551381098956056	0.548716151748181	213.147594484141	-0.0176284513685697	0.117699928280992	-0.1497745293989	0.880942505249886	0.948863827523579	-0.195806435137207	-0.0144651463448928
UST-AS2	0.070090065233576	0.157757491335351	0.656832978735414	4.79211213332541	0.388478772743609	0.24884480055594	1.56112875123657	0.118493375567715	0.309716024332405	0.274698261499017	0.980117524922364
ENSG00000289359	0.19988080764865	0.258894926306232	0.440082572903345	1.59243423657508	0.521249363086783	0.388532671654448	1.34158437916482	0.179730793865767	0.402777032503922	0.866689140027921	1.30528122694203
TAB2-AS1	-0.376679705792916	0.154110899334227	0.0145168942731385	4.67608094035973	-0.407585913767364	0.239305248152732	-1.70320507767231	0.0885296967763499	0.256724686574858	-1.76307133846448	-0.969496014069765
ENSG00000283608	-0.616022757451795	0.190213059946739	0.00120120690323414	4.02987441860295	-0.515915590131953	0.312988490775127	-1.64835323130979	0.0992802072705313	0.275631735253297	-2.85474321570981	-1.23480234820789
SUMO4	0.103297785951208	0.0745502048726907	0.165864889592903	17.8708593052279	0.0805300642609954	0.122787941660475	0.655846683086126	0.511922776174029	0.727361609239186	0.42616259089398	0.225931361980983
ZC3H12D	-0.114704989455179	0.0837409887701608	0.170762083254723	19.7855884927159	0.0221638318978969	0.134622426893376	0.164636995553877	0.869229710298009	0.943577776502826	-0.568173770337729	0.082988710757766
PPIL4	0.0465188156955764	0.0462641103284828	0.314653520044085	51.1158341890893	-0.0048547673721308	0.0744633389650786	-0.0651967456684633	0.94801735219856	0.980410875078692	0.167187013297668	0.0168184260635425
GINM1	0.198380474086074	0.132433121503358	0.134141768842125	7.14117126245444	0.374465546271005	0.25581908331652	1.46379050935651	0.143251196367504	0.350229487454126	0.859845941759162	0.945798233388791
ENSG00000281021	0.114862445193858	0.166290432360113	0.489732757562346	3.93905612026956	-0.0323782352523927	0.230815328429597	-0.140277664714407	0.888440610797422	0.952160083708375	0.478910365177061	-0.0505883142788252
KATNA1	-0.144440490685801	0.0664237047426431	0.0296651832410712	23.5433035672967	-0.219822133626076	0.100326633919142	-2.19106457616471	0.028447119724436	0.12360724339699	-0.70380089727655	-0.509650458678771
LATS1	-0.112590628749291	0.043911939468875	0.0103470720681756	85.4914970131362	-0.219957240681565	0.063850081705043	-3.44490147557935	0.000571267576358645	0.0074399256774518	-0.558529921874311	-0.509981344533975
NUP43	-0.22801761630936	0.0629326282131842	0.000290978546575171	28.4425393668526	-0.337019283556017	0.084722727061081	-3.97790882383946	6.95240193205725e-05	0.00148413917243902	-1.08500602101783	-0.796673805030353
PCMT1	-0.150304710561316	0.0944039955472093	0.111352458519689	19.3979731497175	-0.20504092681303	0.155707409777592	-1.31683474219951	0.187894024566032	0.412715038819671	-0.730548295522341	-0.473450333973252
LRP11	0.404133533947459	0.320560188297377	0.207413238479861	1.43203209090914	0.0757655943893499	0.431000886051297	0.17578988081322	0.860459019780914	0.940186372684887	1.79830990614438	0.214262869300329
PLEKHG1	0.359431684759349	0.157198480790208	0.0222260060950608	23.1607728026194	-0.0615791394520827	0.350484773681541	-0.175697046137687	0.860531956047059	0.940186372684887	1.59441950163382	-0.122103203889172
MTHFD1L	-0.0381106818051521	0.0276696456691104	0.168405232381514	633.558653961373	0.0111051532647954	0.0538472936497685	0.206234195111552	0.836607978098754	0.928094507552315	-0.218818102650397	0.0559052966184548
ENSG00000232290	-0.075367003450136	0.229792208180583	0.742927590753918	1.45324356594085	-0.02188547854665	0.393642057493954	-0.0555974091944842	0.955662528477677	0.983974711250122	-0.388748578206471	-0.0248908792820219
ENSG00000223598	-0.0433206082231947	0.0917455136127983	0.636796667870777	25.9405557666653	0.0472463759196369	0.127974274395214	0.369186511452524	0.711988709142936	0.864183945764693	-0.242581191295229	0.144417471819228
ZBTB2	0.0961655826968939	0.108167179008421	0.373978433588322	9.44037486911035	0.248552892897468	0.172816897241367	1.43824415821054	0.150364789989847	0.360311266327498	0.393631770961804	0.637430059411152
RMND1	-0.061775330846276	0.0716592617642707	0.388648760348251	29.39940615463	-0.215703569807917	0.09577433861435	-2.25220631046569	0.0243092374272697	0.11017680766627	-0.32675535699733	-0.499563831401936
ARMT1	0.18692706358301	0.10828724025492	0.0843087319107801	9.19779634132919	0.153237385317098	0.17573152294148	0.871997139455323	0.383209938087877	0.626136715220845	0.8076055860936	0.403996260370205
CCDC170	-0.161676178061477	0.170737658127833	0.343675740767998	10.1787262293297	-0.553582233105143	0.26567464167335	-2.08368487718063	0.037188840710704	0.147208701123192	-0.782414899490554	-1.32705037572782
ESR1	-0.087828097247867	0.102982312041678	0.393744471856938	57.8321516458522	0.199700872197003	0.187386204960881	1.06571811003212	0.28655108853724	0.531851063968697	-0.445585096185223	0.517788323533903
SYNE1	-0.172835380086019	0.119902625612796	0.149453495306099	21.7664275806415	-0.517824923754134	0.217426420947791	-2.38160993266994	0.0172371449975762	0.0861453704678197	-0.8333133355983	-1.2394784288623
FBXO5	0.179229403160091	0.15203183971877	0.23844044089034	3.97048873657543	0.288893222402469	0.252650084288707	1.14345191380323	0.252851008827476	0.492871461636965	0.77249564934782	0.736226116946444
ENSG00000227627	0.151391656280849	0.141352572760022	0.284159725079289	6.40624471703428	0.494072208758801	0.234328093094425	2.10846340374437	0.0349909250823347	0.141473286362102	0.64552440375154	1.23872263072877
MTRF1L	0.0581119898080397	0.0985756084119216	0.555514560135986	15.5180107999559	0.0686511505120565	0.14995644070822	0.457807281820161	0.647090903789529	0.825322582393901	0.22006484726388	0.196839139369081
OPRM1	0.062610239998348	0.0813594091125868	0.441566095876452	206.647667479831	-0.483591690242888	0.139830392674116	-3.45841616400185	0.000543361350763352	0.00719809278763898	0.240581896727141	-1.15563904160155
IPCEF1	-0.0347161312147679	0.0502273466066068	0.48945250854309	732.872726301542	-0.461749285827789	0.107000516514859	-4.31539305479585	1.59319169167622e-05	0.000463172440636532	-0.203335157188957	-1.10214559051222
SCAF8	-0.0462150932691604	0.0246720689270713	0.0610442761895909	217.58844866314	-0.0681808002457937	0.0416499689277867	-1.63699522475051	0.101631467343215	0.280199080536838	-0.255783278850674	-0.138271095118794
TIAM2	0.0852360504923936	0.0479613766763606	0.0755384537645962	127.132381223641	0.195857158213236	0.0749453537372206	2.61333289452427	0.00896639192958247	0.055415468756033	0.343780885981423	0.508374821151817
ENSG00000235381	0.148585803979512	0.264430835293175	0.574178697165092	1.67911063050468	-0.00794508110440748	0.419638068625688	-0.0189331752727477	0.984894414239242	0.994015185312905	0.63272658059418	0.00925004927925609
TFB1M	-0.0619536384747749	0.0643037450132291	0.33532022081044	45.7241179468185	-0.136288443455323	0.0992507388734335	-1.37317308669229	0.169698544309199	0.38879535093792	-0.327568639113445	-0.30507108707939
CLDN20	-0.0758439799592647	0.136030013108968	0.57714946712236	6.84229161017084	-0.0102066704562641	0.193349630931644	-0.0527886730741811	0.957900286495332	0.984316352412352	-0.390924124300304	0.00371127172168711
ARID1B	0.0557109221533399	0.0233413902536565	0.0169963446006913	621.681505543017	0.220096860043879	0.0363712954067927	6.05138908532727	1.4360214067572e-09	1.89897945851087e-07	0.209113294604081	0.567739407561596
ENSG00000288910	0.017251364618919	0.183336558545711	0.925032344065042	2.14770697716754	0.121028491336378	0.295391674420135	0.409722080264994	0.682009830882616	0.847555801154004	0.0336947182943542	0.325114610618858
ENSG00000233044	0.194365576106135	0.176811877489324	0.271646408469496	3.17877892642453	0.304412823282111	0.280595651441028	1.08488075890972	0.277974470954687	0.521961864724288	0.841533518714791	0.77423461613929
TMEM242	0.0148372576643011	0.0666036414311226	0.823714933120979	28.6673020743262	0.0307308377254126	0.108122356983513	0.284222787800479	0.776239653136467	0.89792380257857	0.0226836918502905	0.103969858185813
ENSG00000286482	-0.565318403958124	0.221957609563919	0.0108664133532148	1.40417612499704	-1.12274977446189	0.359281461479615	-3.12498666042525	0.00177813123117143	0.0173808822553989	-2.62347468136423	-2.72097823534363
ZDHHC14	0.0131943996422741	0.0430216781997171	0.759077906097144	289.995327025395	0.0622700947779334	0.0882673734648226	0.705471255500199	0.480517014043998	0.704803556785293	0.0151904227182923	0.181211524097218
SNX9	0.100374597428047	0.0406744702769903	0.0135963622066519	175.690057004069	0.0831661015441794	0.0719155124510709	1.15644175657878	0.247500510087098	0.486068616244053	0.412829583394896	0.232387186568691
SNX9-AS1	0.140605193846125	0.150122174549676	0.348961729219733	5.81977473944517	0.298762156992017	0.223882992687338	1.33445668831688	0.182054232280141	0.404947364239676	0.596326076859083	0.760395771520045
SERAC1	0.392111134645476	0.107645904650681	0.000269896491605101	13.8507229602218	0.566675685383972	0.179046019171614	3.16497226805596	0.00155097732897195	0.0157081192123498	1.74347432548297	1.41653320743796
GTF2H5	0.149858449111453	0.186899855716941	0.422662019469691	4.141191088092	-0.114594790203435	0.28379501373272	-0.40379423407122	0.68636403685509	0.850090161850444	0.638531265086267	-0.251941937141272
TULP4	0.248602304381621	0.0653399725832759	0.000141947099736129	44.4969729939271	0.447296969919173	0.117752671681993	3.7986141930364	0.000145507386056694	0.00261336162241007	1.08891363090844	1.12416706699561
TMEM181	0.223680300057618	0.0493957148622479	5.94505300786132e-06	85.1976276157824	0.348729968862123	0.0696182325204504	5.00917584714153	5.46636109261706e-07	2.85869158680539e-05	0.975241430873672	0.882770151625684
DYNLT1	0.0715686879095648	0.0750437242420532	0.340238974055651	42.710681857091	0.203660251020828	0.107053552417305	1.90241469266654	0.0571169616937132	0.195174653233285	0.28144243385433	0.527485096537063
SYTL3	0.0602752761595074	0.0697211954174	0.387303020601568	199.355570762619	0.00309720076736593	0.148032660428488	0.0209224150832723	0.983307545885777	0.99375913367762	0.229931851365139	0.0362933066971067
EZR	-0.027801211932578	0.0703701708850667	0.6927905097015	41.6004329179909	-0.104852662494635	0.126483721390476	-0.828981479529193	0.407114887267083	0.646486136002521	-0.171795395071496	-0.228082840761916
RSPH3	-0.0776019099686434	0.109366801011469	0.477979285606322	12.6685427391583	0.167766639742058	0.17371372866156	0.965765003345889	0.334161784138088	0.579060777921482	-0.398942250333641	0.43957933749741
TAGAP-AS1	-0.0529225961308807	0.0763870790891291	0.48842169774227	28.6462133454577	-0.0854756634027959	0.115559044023325	-0.739670911309571	0.459499702606195	0.689728344714462	-0.286376990219905	-0.180627325632786
TAGAP	-0.178235705058413	0.0985235813504596	0.0704406813085886	21.0923617373769	-0.153004799034232	0.155216427440374	-0.985751325148928	0.32425515659244	0.569504560996806	-0.857944854497585	-0.346010515383998
ENSG00000285492	0.298765452969926	0.158551162974414	0.0595180157624772	12.6038390726775	0.72125735011909	0.269612934336057	2.6751585634986	0.00746939134080413	0.0487189501552318	1.3177136658724	1.79511363130829
ENSG00000286533	0.135712157075785	0.120567537595649	0.26033017306152	34.7691678753876	0.677207819695131	0.191688448502811	3.53285670046622	0.000411095234909884	0.00575186900305093	0.574008359258823	1.6872335025248
SOD2	0.0651013454207235	0.0637018106763116	0.306795055208568	104.226669504439	0.442102826868804	0.0912269192695247	4.84618827873204	1.2585608399214e-06	5.48299551922608e-05	0.251944122260793	1.11144627710749
WTAP	-0.0272692731664144	0.0365127355146425	0.455158464474405	85.4768153414977	-0.0308141862766562	0.0571941347061611	-0.538764795288297	0.590049158011643	0.785838196806415	-0.169369159643258	-0.0467578578970616
ACAT2	-0.170667652918145	0.164776589287223	0.300317938176779	5.72428362743932	-0.323603934554031	0.31840691785786	-1.01632193399294	0.309476106961428	0.556967537796534	-0.823426076409837	-0.763818753816855
TCP1	0.23502456399581	0.141709260146322	0.0972169347160656	19.7125283894093	0.820545919089625	0.197201653690344	4.16094846941845	3.16928598212084e-05	0.000804051620217857	1.02698395618844	2.03827771283603
MRPL18	0.354137808996704	0.141587123425135	0.0123773021093598	13.6928328409078	0.472790161106739	0.192970990506617	2.45005821789844	0.014283311857096	0.076358452928226	1.5702735101306	1.18660152933714
PNLDC1	1.21391716393498	0.351178461511144	0.000546841481478751	3.86340136193993	1.27592420691333	0.377834825997975	3.37693647890512	0.000732979751360226	0.00893386331531473	5.4918285162896	3.15352838322475
IGF2R	0.0232802339766699	0.0503111811811302	0.643561600734793	143.091464195116	0.207153164977585	0.0725477268104413	2.85540531847196	0.00429819364829927	0.0328028129144719	0.0611931022408535	0.536039467125305
SLC22A1	0.0663706613767634	0.160959122547375	0.680086697335661	4.47180674225293	0.177202991562537	0.251513648151692	0.704546225879809	0.481092673190645	0.705423198458228	0.257733621989084	0.462689569089934
LPAL2	0.293190758247177	0.263784912927782	0.266363256682313	2.0203528724245	0.120562239992474	0.401668235875227	0.300153781714332	0.764059857384152	0.892126801851337	1.29228682598349	0.323972731135883
MAP3K4	0.0485850145031853	0.0428117090191855	0.256436738264451	79.2956888567747	0.161729591944886	0.0705278019001318	2.29313246106687	0.0218403800388223	0.101978505536743	0.176611189664731	0.424794219754661
AGPAT4	0.145318597122361	0.182459936493843	0.425775682826481	6.55778870976125	0.0122873381586237	0.350982061989135	0.0350084505429912	0.972073002446249	0.988814627335214	0.617824464913886	0.0588005433410563
PRKN	-0.022914071932703	0.0401068828220229	0.567779238151791	471.417302191383	-0.113421748190823	0.0714376742444665	-1.5877021388278	0.112353709179839	0.299056194562581	-0.149504573336558	-0.249069081921908
ENSG00000286805	-0.113846718510531	0.260561448347097	0.662163214200276	1.89245928479954	-0.706393532021244	0.400047660609234	-1.76577343545885	0.0774338668989652	0.236297847393333	-0.564259095368748	-1.70129506001793
PACRG	0.319952547460845	0.336425554584556	0.341586503069632	3.32502169566431	0.562531440734713	0.554846925567825	1.01384979318219	0.310654431444851	0.557890239558238	1.4143505018113	1.40638368615659
CAHM	0.0744389125502006	0.158964719220141	0.639589254526025	6.98610985694743	0.0240362063679528	0.238346680773691	0.100845567850702	0.919673053281842	0.966500769054826	0.294533866840756	0.0875742760751817
QKI	-0.00381737548993134	0.0208916865387105	0.855015974750868	1696.52710498085	0.0130963150689743	0.0452383713822311	0.289495723847351	0.772202051748005	0.896094995672163	-0.0624022893539119	0.0607817797454294
MPC1	-0.0245615176102618	0.102466558026097	0.810560688762045	13.7916811405041	0.0203292340476299	0.190708853098016	0.106598271225414	0.915107690133546	0.963872151523619	-0.157018767306323	0.0784956628081543
RPS6KA2	-0.00342708552303828	0.0448109139662631	0.93903816913862	506.06045861834	-0.132024755995781	0.0910536650724938	-1.4499664114637	0.147067885984675	0.355767419684395	-0.0606221307995896	-0.29462904268525
RAMACL	-0.334437520467348	0.183115218490491	0.0677934141163882	2.7192549037431	-0.443407540743717	0.308407014499411	-1.43773494083275	0.150509275132081	0.360599663026885	-1.5703997508262	-1.05722547893011
RNASET2	-0.0693372926810631	0.0277246724482532	0.0123869833569453	993.232930740071	0.0613586646679887	0.0802597484832018	0.764501083389652	0.444568691312626	0.678072073835332	-0.361246356483729	0.178979373227693
ENSG00000227598	-0.208131478965374	0.10111808091017	0.0395612179890507	22.8172150852536	0.0354939747934446	0.155982215241115	0.227551421414157	0.819994989233127	0.919398607876214	-0.994303004009394	0.115635086744828
ENSG00000285730	0.170285726642889	0.241750628439807	0.48119250336167	1.82859058763214	0.374413450641185	0.397084646172642	0.942905887321566	0.345729043301422	0.591440079456572	0.731702486290284	0.945670647845882
CEP43	-0.228031543581521	0.0655669814702481	0.000505469454631697	37.2953291117599	-0.278964553712456	0.0969880781704718	-2.87627674426265	0.00402396740545521	0.0315147510166233	-1.08506954494819	-0.654494043481571
AFDN	0.106478805501962	0.0859816393530043	0.215571473208065	26.3271568797712	0.0966695736523642	0.157169360396544	0.615066278875624	0.53851095049823	0.747998618079108	0.44067159610828	0.265458056928366
WDR27	-0.0227348938869543	0.0564362062172783	0.687064204634203	58.3179340924913	0.0268201920274316	0.0889857351843473	0.301398780061428	0.76311042446011	0.891679491129	-0.148687321144744	0.0943924357373928
C6orf120	0.253220908785965	0.163937798256029	0.12243922896525	4.77952595775203	0.104999876901539	0.235629779940355	0.445613779922545	0.655876254944999	0.830944788664802	1.10997963013172	0.285859504541476
PHF10	0.153815044387429	0.0889309770783984	0.0837017129162833	30.6270001696396	0.467132705548935	0.14090236733852	3.31529352112758	0.000915469438565653	0.010559257790243	0.656577762623953	1.17274605736528
ENSG00000227704	0.188083895317717	0.278876352410569	0.500034973747537	1.63883900290837	0.444683011000349	0.454508915731569	0.978381271761404	0.327885787401194	0.573320538396447	0.812882032026463	1.11776531374005
DYNLT2	0.236955182138977	0.14418979509889	0.100309273415122	6.41717058147622	0.593916081659723	0.230572263757311	2.57583489003191	0.00999983844294482	0.0597949523220986	1.03578973315997	1.48324668724257
ERMARD	-0.147826152049816	0.0717465708031408	0.0393609592059318	22.6830051407328	-0.380591461418537	0.112530643222	-3.38211397821399	0.000719302932281416	0.00880306610735561	-0.719243297928478	-0.903384866736231
ENSG00000266896	-0.497637109428454	0.206004600983681	0.0157067127591301	1.49170407559422	-0.475079360408838	0.359624167335063	-1.32104403307858	0.186486682542799	0.411073978055324	-2.3147723173662	-1.13479179919268
ENSG00000287823	-0.0432354438707712	0.305887129356923	0.887597846867687	1.20509994145098	0.00780548472147428	0.505075884822609	0.0154540831507244	0.987669916450902	0.995114956375422	-0.242192746642919	0.0478241964575615
FAM120B	-0.0718999873518218	0.034882458675959	0.0392832431021456	133.823788682716	-0.100945046587547	0.0559380497856018	-1.80458644830213	0.0711394202628403	0.224692148837711	-0.372935109019654	-0.218512838465959
PSMB1	0.476333328939509	0.114647633335108	3.25630049800985e-05	13.9238623655499	0.477093803630484	0.199810607928996	2.3877301038993	0.0169527864971784	0.0852087079136689	2.12762168348411	1.19714142624935
TBP	0.0483439548310698	0.0804473931658877	0.547880791326251	16.5358918369252	-0.0433345195526563	0.128526554398819	-0.337163940598523	0.735993318625372	0.87837364860898	0.175511688079193	-0.0774209581214515
PDCD2	-0.0787566495441076	0.0692573600461434	0.255471706976301	21.6112173654229	-0.226742876673897	0.111981726436777	-2.02482033353819	0.0428858163655177	0.162401078364831	-0.404209153681531	-0.52659980283955
FAM157D	-0.294467878165331	0.122378245018336	0.0161189522837544	10.2166341167186	-0.343646840033469	0.196444906724344	-1.74932934512617	0.0802341062641336	0.242258688604758	-1.38809349985194	-0.812905116452429
LINC03015	-0.0635249441674664	0.209934722751285	0.762199444849723	2.67163066816541	-0.373339636561669	0.308012830333808	-1.21209118515311	0.225477477610179	0.460917913533366	-0.3347355496353	-0.885624681963666
ENSG00000261795	-0.292021218742737	0.221450635762397	0.187278087709134	1.49253766980775	-0.0864605918005578	0.381606728203679	-0.226569883103346	0.820758213095041	0.919679410982358	-1.37693399776349	-0.183039478529092
ENSG00000240093	0.177191706672184	0.135442841741585	0.19079201042768	7.6010370429375	0.167170301538778	0.205521772559344	0.813394607573794	0.415991850036243	0.653721538872975	0.763201475421352	0.438118866941896
FAM20C	0.151244049372782	0.076987941113948	0.0494702717313263	52.6570224440465	0.245453664978947	0.12287600280449	1.99757201875693	0.04576307934096	0.169224868743372	0.644851151240942	0.629839851212302
PDGFA	-0.389820568031975	0.197594394681292	0.0485146926691889	7.47082634298733	0.218982085819002	0.402871270081949	0.543553492346224	0.586748771046768	0.78395805487767	-1.82300836044906	0.565009253896238
PDGFA-DT	0.0236951261523332	0.161382455382728	0.883269431711585	4.91135435761977	0.161387506998362	0.270657869102082	0.596278643343242	0.550989095812142	0.758215505550545	0.0630854743699862	0.423956431752594
PRKAR1B-AS1	-0.462028379617447	0.160505945760575	0.00399476463812666	2.44581456929452	-0.546269986040388	0.284260934400081	-1.9217202222784	0.0546409713019115	0.190016298385958	-2.15235670241655	-1.30914221308795
DNAAF5	-0.131020430568947	0.103005206010738	0.203380678591619	7.22951275262677	-0.26150049572216	0.181408573412914	-1.44150020477227	0.149443419523253	0.35919784750458	-0.642590420853817	-0.611723443955479
SUN1	0.0949103578092687	0.0917147349736134	0.300742205567801	15.4944738093614	0.050505410553075	0.154399110781418	0.32710946518711	0.743585093099094	0.882027146574286	0.387906542257894	0.152399056925387
ENSG00000273151	-0.00475121040767176	0.18565392198247	0.979582959374863	3.81068186637173	0.115867988704256	0.308183216933705	0.375971118275338	0.706938367704326	0.861333977883685	-0.0666616205131882	0.312476208275345
COX19	0.116211716417993	0.0633600657321578	0.0666320780803003	43.9452873905479	0.378622662890424	0.0924825030416417	4.09399238167185	4.24008248061001e-05	0.00102028264907819	0.485064550309889	0.955979278951698
C7orf50	-0.199567517304577	0.100824316946114	0.0477756032701295	16.4741349284766	0.134613357824584	0.164564573121534	0.817997186582612	0.413358793758711	0.651483700384666	-0.955241765180434	0.358384821042194
GPR146	0.253710854301115	0.520712597754173	0.626089829277847	1.80109898678076	0.348936108592066	0.714762392216218	0.488184762365773	0.625418976622021	0.808451786926407	1.11221432939107	0.883275001062207
GPER1	0.085754931966272	0.210684550061815	0.683985955996026	2.0177068144803	0.556279133020577	0.383355511515301	1.45107900189502	0.146757862844531	0.355602844897979	0.346147565560089	1.39107138305362
ZFAND2A	0.525292512670884	0.195546121207351	0.00722515409452089	6.03350576638593	0.5013065638007	0.28951141157285	1.73156063547622	0.0833518200870809	0.247335604283606	2.35093029278773	1.2564400308026
INTS1	0.0196178982930145	0.123269508552741	0.87355353354686	10.2737066908418	-0.0839326352660113	0.205337658626309	-0.408754223786876	0.682720036473114	0.847766684150437	0.0444887573970481	-0.176848350635533
MAFK	-0.141544806493697	0.10493904076825	0.177391943294198	7.87269522915484	-0.434416201663074	0.176384885502538	-2.46288790802782	0.0137822996208724	0.0745111806203675	-0.690593340274191	-1.03520511211529
PSMG3	0.0724516362254317	0.172716386718959	0.674862972482981	4.04248907033393	-0.190455162783924	0.254950725087584	-0.747027343101283	0.45504705592025	0.686290690009719	0.285469665222914	-0.437728861196557
PSMG3-AS1	-0.282009309001457	0.149722965111514	0.0596271200914867	4.74135911590521	-0.599527099398905	0.240322219169479	-2.49468027330468	0.0126070669200986	0.069954474930202	-1.33126849702587	-1.43957230377125
MAD1L1	0.125958456624366	0.045387107587182	0.00551671885533463	159.399262897185	0.426689941408255	0.0723231536115305	5.89976957725234	3.64009574354251e-09	4.35151605566046e-07	0.529520581535222	1.07369913082906
MRM2	0.271107989114121	0.0981955557978564	0.00576425402511255	11.526471749278	0.380703966412383	0.157214938225391	2.42155084440251	0.015454438927033	0.0803813716974082	1.19156471240145	0.961076524934242
NUDT1	0.238673078066803	0.17164880175266	0.16438519760874	3.55900818675131	0.280033274009892	0.275912535673894	1.01493494424214	0.310136839494095	0.557631830868511	1.04362525902732	0.714527534364361
SNX8	0.0200035613822451	0.0660506592510228	0.762002801393048	31.2317985747581	0.0192018913121414	0.110346806169921	0.174014019785701	0.861854444134453	0.940609192724924	0.0462478122168416	0.0757347280531839
EIF3B	-0.128733945276621	0.0642871696702456	0.0452328416034944	29.7307143329905	-0.193045431500842	0.105071169259016	-1.83728260437415	0.0661681865710486	0.214247283192021	-0.632161491858107	-0.444072595626312
CHST12	0.164105605965397	0.208532081277026	0.43130752999774	3.42671341310828	-0.0047462948150748	0.319064616464543	-0.0148756539276183	0.98813138312556	0.995392157074642	0.703514227241863	0.0170840823216694
LFNG	-0.434222900835584	0.229436944325033	0.0584165713084141	2.33234612373583	-0.487427072470082	0.358293106331479	-1.36041431960774	0.17369884956376	0.394085586750709	-2.02553263541683	-1.16503213897674
BRAT1	-0.00846130263150915	0.0892877426027887	0.924501935113658	13.7266285123089	-0.0760282763901797	0.151728655561734	-0.50108053820622	0.616314443018844	0.803628858815932	-0.0835837885672763	-0.157490068146059
IQCE	0.14506369684352	0.196849833768414	0.461167548767928	3.79084949471586	-0.101028397666068	0.312499640663816	-0.323291244276193	0.746474684339438	0.883652443963969	0.616661834689262	-0.218716970609903
TTYH3	0.0550546733132202	0.0727279196373644	0.449052843272046	48.9613531525637	0.271327325159904	0.110883609178209	2.44695611164527	0.014406838094056	0.0767942286117188	0.206120066272328	0.693206106551627
ENSG00000288792	0.40652751442186	0.129052686078021	0.00163220439139718	8.08361854006493	0.657295364844807	0.192641619116462	3.41201121470764	0.000644854601793143	0.00810434172800247	1.80922913333926	1.63846662185721
AMZ1	0.0329358273261607	0.138105428430935	0.811506328154684	20.942693448924	-0.0360110597196957	0.216916364668015	-0.166013568293059	0.868146272389533	0.943207708345844	0.105233401905701	-0.059485334692176
GNA12	0.0806306282298504	0.0661765779380576	0.223065773868154	104.511210711708	0.167896316761564	0.105796455721348	1.5869748718594	0.112518335889462	0.299441049545188	0.322775012061074	0.439896924845786
CARD11	-0.0474019461397283	0.0597697626532645	0.427733721682358	228.617534040544	0.0439083793071054	0.134774336015963	0.32579184290624	0.744581850744808	0.882399897120489	-0.261196654723701	0.136242503755484
CARD11-AS1	-0.0611722977401834	0.241091660401144	0.79970380076552	2.61526545825607	-0.13813520631203	0.349815565241747	-0.394880102652289	0.69293137498295	0.853679744928807	-0.324004851902628	-0.309593927910984
ENSG00000228334	0.415628880738827	0.35005363190379	0.235097814879688	1.99888796112452	0.164621311609908	0.534373241100486	0.308064287184155	0.758033415237914	0.889182300329708	1.85074153816521	0.431876226914915
SDK1-AS1	-0.295050776460138	0.205343586160105	0.150756682532688	2.66576588375025	-0.620334998274793	0.31626782800204	-1.96142301982986	0.0498296968420775	0.179035160163258	-1.39075216769847	-1.49053218436112
SDK1	0.0350610241847309	0.0477286323187374	0.462588615187576	858.144338927027	-0.196195459867986	0.104208736644864	-1.8827160388347	0.059738860675281	0.200532640041196	0.11492667533909	-0.451787217386146
ENSG00000236510	0.333686934006209	0.295162764412984	0.258257852755398	1.36655032212171	0.12665771046215	0.421609107024281	0.300415025083543	0.763860604318153	0.892096053952807	1.47699465813366	0.338900929755385
ENSG00000286874	0.304913891643729	0.248187310587617	0.219235476256445	1.69599687493114	0.256977218978729	0.372933208601961	0.689070356437488	0.490778993539108	0.712066633345359	1.34575741956668	0.658061774978007
FOXK1	0.0961361653978841	0.0408974778506386	0.0187400255510118	89.7466370513782	0.242512116348361	0.0637452280541226	3.80439640348385	0.000142150386994058	0.00258005767007295	0.39349759519271	0.622635809715462
ENSG00000287665	0.116625664265341	0.147706781413524	0.429775687573116	3.5497174812551	0.0860045872349181	0.239976646896685	0.35838731954591	0.720053479838226	0.868854170074672	0.486952615246237	0.239338820307343
AP5Z1	-0.0978296636570211	0.0616658207267673	0.1126375512225	22.9827998640672	-0.148693031612055	0.0993479096654059	-1.4966900875201	0.134473916704705	0.337098429343803	-0.491203419765539	-0.335450720073765
RADIL	0.244736365142118	0.262776847677546	0.351674222341337	3.74841616800824	0.523843048222333	0.436896145672714	1.1990104591464	0.230523878714504	0.466384825295265	1.07128062624149	1.3116333284004
RNF216P1	0.0534641846678127	0.0551851522390193	0.332637669311465	82.491130182784	0.141372504374072	0.088090029659708	1.60486385258575	0.108523770079278	0.292984768978257	0.198865660041459	0.374938405001143
RBAK	0.0618710901396004	0.0801459879580573	0.440126344371988	20.2320970639716	0.0753086226238144	0.127421661768775	0.591018996130131	0.554507693038968	0.761161901256779	0.237210547075367	0.213143716100694
WIPI2	0.0583320069227507	0.0526626657349988	0.268011317196722	62.7267052824132	0.113657755166364	0.0956317591050975	1.18849382495888	0.234638911204929	0.471201350643093	0.221068371264171	0.307063204404145
TNRC18	-0.0851776257038251	0.029679106470784	0.00410533469418613	343.33993234442	0.00217036252404133	0.0438016347120096	0.0495498064926389	0.960481146075228	0.98528281310535	-0.433495982981329	0.0340234203194544
ENSG00000290091	0.36774714973482	0.173094106025975	0.0336241475195957	6.02550661170567	0.368465666690713	0.279211831239684	1.31966351516964	0.186947386502118	0.41166442624538	1.63234731778316	0.931104142996051
ENSG00000272953	-0.189883155563632	0.237549403444629	0.424092277228536	1.93935340145852	-0.355553681489656	0.383093176552358	-0.928112801928389	0.353349059615591	0.599397774757154	-0.911070249490361	-0.842065735812843
LINC02983	0.162494883327344	0.196744641456165	0.408850774751158	2.01025339648341	0.223260583558427	0.32050685741397	0.696585980592801	0.486061931943853	0.70909861890494	0.696167531384942	0.575487569616899
FBXL18	0.0388756100670977	0.106668368242654	0.715519741655716	13.7001720749576	-0.0899174272488429	0.183746974991645	-0.489354598914792	0.624590672801616	0.807931921689604	0.13232545128957	-0.191505490533196
ACTB	-0.0685279232156576	0.0585939413624506	0.242186375392512	138.510877191509	-0.29695023982869	0.131354255718455	-2.26068229159758	0.023778937818442	0.10847103433266	-0.357554726927073	-0.69854214378603
FSCN1	-0.292082583600586	0.0801866877513317	0.00026996930637689	63.9868334613023	-0.713304998837738	0.134752934372318	-5.29342831872514	1.20044308757549e-07	8.11684210752965e-06	-1.37721389011508	-1.71822168609249
RNF216	-0.000794053780030221	0.0287134373519355	0.977937768360492	230.154252828764	0.0417150662761039	0.0406814284723281	1.02540810002478	0.305170667813629	0.552814315570258	-0.04861256258437	0.130870939292262
ENSG00000291099	-0.0806893824932784	0.10621851982694	0.447461099477261	10.9473725848053	-0.33548582935415	0.159843725052213	-2.0988364056491	0.0358313243905534	0.143661787058771	-0.413024576532587	-0.792918277214534
CCZ1	-0.0563451381903559	0.0941422144889275	0.549499111721289	16.9014086836005	-0.219006895018343	0.160191170681792	-1.36715958867286	0.1715752889188	0.391248213385262	-0.301987608072072	-0.507653886975393
PMS2	-0.24087985495814	0.108445772496551	0.026337352602822	8.26994430084033	-0.435697864321023	0.17775530442736	-2.45111033802692	0.0142416290058187	0.0761677388095739	-1.14367220795734	-1.0383439862705
AIMP2	-0.257122296819278	0.0914836869494569	0.00494521656101427	13.2455091208236	-0.348117729985449	0.134805817933054	-2.58236428755863	0.00981259468280891	0.0589491798918535	-1.21775590027554	-0.82385461305669
EIF2AK1	-0.0932924883167401	0.0750026663939617	0.213552704525678	29.0024739213083	-0.0782631638380696	0.123154291190419	-0.635488727851637	0.525109716109514	0.737829872677373	-0.470508828103964	-0.162963451026069
USP42	-0.0646405776945718	0.0472372831540197	0.171179755523457	61.0911742688274	-0.000100431272190165	0.0753828612098965	-0.00133228257163818	0.998936992619932	0.999407175527966	-0.339824085686009	0.0284621004865199
CYTH3	-0.073419302779631	0.0551112490620457	0.182793899669128	99.8518509624721	0.0163681458496523	0.0788808617893512	0.20750465294564	0.835615759229327	0.927443674314889	-0.37986488581371	0.0687947034379228
RAC1	-0.0879597594199352	0.0356849006196435	0.0137050981863776	194.789873096935	-0.205684383198582	0.0546327463575959	-3.76485527292158	0.000166645575531756	0.00288549807088185	-0.446185622875042	-0.475026199982987
DAGLB	-0.062661440963173	0.0495996094387854	0.206465058676115	119.151240461619	-0.360350101559121	0.0748410169749614	-4.81487446488974	1.47292455008128e-06	6.21748913894481e-05	-0.330797009713189	-0.853812476579737
KDELR2	-0.23092043348175	0.0852993889790872	0.00678583322550701	12.7625041747594	-0.352806573425752	0.144850671679417	-2.43565714494291	0.0148647663671701	0.0785168624335888	-1.09824611238426	-0.835337891750403
GRID2IP	-0.300131152558991	0.137447082933995	0.028990742724378	5.80372045829626	-0.540633548876054	0.208381678345274	-2.59443897932458	0.00947454302539263	0.0576001978473723	-1.41392436206345	-1.29533821651145
ZDHHC4	-0.0721127379093424	0.122498773598184	0.556075081166947	6.05684537727132	-0.137516127669767	0.202927830629118	-0.677660265935133	0.497987125137482	0.717356101118306	-0.37390548939587	-0.308077764560057
ENSG00000232581	-0.0602973604307453	0.236741512336394	0.798957109153898	1.47222306980873	-0.0764282802062193	0.389756715428243	-0.196092272899632	0.844537944185879	0.932461245749194	-0.320014159678867	-0.158469703179008
INTS15	-0.0643274080072567	0.10956239021708	0.557116144154769	9.00619138200729	-0.118296944111138	0.179105343529121	-0.66048807802266	0.508940666655822	0.724867335694603	-0.338395681819349	-0.261008749806363
ZNF316	-0.214295017935015	0.0842853637297175	0.0110064541850944	13.2867786050784	-0.340105592754998	0.146073791723526	-2.3283135786515	0.019895458800842	0.0953794805457111	-1.02241563193332	-0.804232374455435
ENSG00000228010	-0.0168292634768718	0.0891703895308197	0.850303243304202	22.7941797064133	0.0621530325240373	0.115043147994165	0.540258447440865	0.589018810210088	0.785174982418146	-0.121751044568475	0.180924831119916
ZNF12	0.0839818425047216	0.0608983511358536	0.167879483285955	23.4425218616572	0.112091437262824	0.106534921192566	1.05215675769088	0.292727635308991	0.538846954940507	0.338060295478092	0.303227191272485
ENSG00000290835	-0.0745650799593619	0.0998917779802396	0.455390412094013	9.68099080987591	-0.0555810998068256	0.159183516107497	-0.349163664466938	0.726966443118257	0.872680699835604	-0.385090910617991	-0.107413619615491
CCZ1B	0.0413691236275364	0.0860082406228203	0.630523440949431	17.8418208900284	-0.0323200110938343	0.148713416947136	-0.217330835087484	0.827950528395924	0.923727207667808	0.143698660624848	-0.0504457195754734
C1GALT1	0.040690537590252	0.0502157469022982	0.417759561050848	84.5533690568389	0.0825050245347554	0.0863890453807287	0.955040354609131	0.339557289868484	0.584967095054732	0.140603549703264	0.230768166519531
LINC03016	0.0752307480434692	0.249218570020863	0.76275380191284	3.30106270393804	0.720444174828914	0.407710772412089	1.76704719025852	0.0772203255583738	0.235954696057916	0.298145521883234	1.79312211280211
MIOS	-0.127800765573381	0.0375916036142872	0.000674559471988504	109.770678321887	-0.259543986749723	0.0624306697723782	-4.15731542999648	3.22009243605367e-05	0.000811430712849073	-0.627905149209413	-0.606931827838777
RPA3	-0.0512816249974935	0.0883554821177759	0.561644117842323	39.8927364909295	-0.178933893105895	0.0989703550528339	-1.8079544426245	0.070613591325698	0.223697030990016	-0.278892327409457	-0.409512531881521
UMAD1	0.122239449402815	0.0413604545315118	0.00312196315316008	223.08962575524	0.30086867389239	0.0554163345281149	5.429241692984	5.65939986861437e-08	4.35919650704662e-06	0.512557751125481	0.76555476668548
GLCCI1-DT	0.302299304051113	0.205030065897271	0.140370020169196	2.64859409208307	0.450499163227514	0.327857162132506	1.37407144104249	0.169419504570281	0.38864532649581	1.33383197729597	1.13200944404637
GLCCI1	0.0387163153891002	0.0529308063712809	0.464503445279966	147.944621328733	0.0157590254058328	0.0772962075780384	0.203878377731824	0.838448542262707	0.929446332865848	0.131598889482325	0.0673029283544779
ICA1	-0.261043668795103	0.0931124187217032	0.00505461767996698	43.032779818087	-0.803755738777445	0.213508525296234	-3.76451356058156	0.000166873612756864	0.00288610230952062	-1.2356417401884	-1.93974135677553
NDUFA4	0.0971006067163707	0.203496520175296	0.633247467328702	3.88051691124842	0.452051269989533	0.329821288437691	1.37059457905469	0.170501373792458	0.389810591888112	0.397896525754295	1.13581065317983
PHF14	0.0399298081708353	0.0423832149368613	0.346134422311136	160.67342154578	-0.0979641903634484	0.0569441921792538	-1.72035437881125	0.0853680443729024	0.251212029748775	0.13713377313104	-0.21121253014835
ENSG00000230333	-0.222909851992091	0.289839532939923	0.441845689228955	1.81522401221052	-0.525198735738897	0.519920090081067	-1.01015280186039	0.312422087984788	0.559171548779098	-1.06170890575958	-1.25753736794486
TMEM106B	0.216532903841848	0.124197258320941	0.081253363201374	9.26745480607131	-0.0445756408146077	0.209832386761532	-0.21243451262491	0.831768062983345	0.925616723410096	0.942641314053041	-0.0804605437943654
SCIN	-0.114125461500075	0.0627934276927848	0.0691444701523302	300.429555127275	0.603787808791684	0.167883884254281	3.59646080071136	0.000322576167209321	0.00478199966925484	-0.565530475007953	1.50742318093187
ARL4A	0.122138033924787	0.137433447496901	0.374160696762971	7.32626617212237	0.0818060809607443	0.247324079946342	0.330764723671437	0.740822208837784	0.88074677911234	0.512095183173273	0.22905640882198
ENSG00000229618	-0.0174036023178552	0.245285599217441	0.943435638061197	10.5753240933237	-1.39840846864526	0.467579700158821	-2.99073819537133	0.00278303983555368	0.0240526109095886	-0.124370671736949	-3.39608407966422
ETV1	-0.440273773262646	0.221808194017498	0.0471522426827194	5.0783504731553	-0.911019600845203	0.339121048060306	-2.68641420535831	0.00722234936481226	0.0476104764730273	-2.05313137795663	-2.20243744325619
CRPPA	0.0284344054075453	0.313325801286991	0.927691014695504	2.39255734447822	-1.04594954988818	0.506345579818402	-2.06568318472002	0.0388584040648806	0.151687861008754	0.0847018858156841	-2.53288955340149
ANKMY2	0.168197233356399	0.101059335446466	0.096044228377469	20.9156582259753	0.246981940026492	0.155535904938141	1.58794164038664	0.112299536354782	0.299018526683805	0.722176622176515	0.633582694946592
ENSG00000287799	0.0934345819906978	0.218439820605375	0.668843313920876	2.29890070625411	0.232254477116994	0.362130123621165	0.641356412978121	0.521291144961218	0.734665055093415	0.381175354754909	0.597514192512191
BZW2	-0.145155945691553	0.109692293571458	0.185735226812361	15.0327609677582	-0.112921617948357	0.167983941209275	-0.67221674366884	0.501445723153485	0.72007528743826	-0.707064171910179	-0.247844230840715
AHR	0.0320402279525107	0.225488113047666	0.887006738157778	4.82286159103512	-0.389945584924156	0.357935308434073	-1.08943034044371	0.275964157881345	0.519597294712285	0.101148467571005	-0.926293715905119
LINC02889	0.303798381087401	0.243425572597552	0.212026143102218	3.29925501638517	0.2260575060323	0.386544777834064	0.584815832460533	0.558671557443261	0.764300034236751	1.34066944440018	0.582337412368339
SNX13	-0.0189879345244192	0.0213958190247907	0.374831268079845	342.189761884799	-0.0169514507875671	0.0423443534300502	-0.400323760181383	0.688918069808933	0.851699896524739	-0.131596997724407	-0.0128071284463561
HDAC9	-0.0539447155862328	0.0448390111160078	0.228947106421421	1069.40719632544	-0.0191163958568484	0.0776437846160073	-0.246206389235015	0.805522469874893	0.912894854921853	-0.291038997564006	-0.0181092179495899
ENSG00000225000	0.15504562487321	0.222421320032304	0.485752248368906	2.11086545013828	0.0913965625351523	0.335318370237122	0.272566523780134	0.785186448000667	0.903027868273221	0.662190585305469	0.25254411407979
POLR1F	-0.0979575504829838	0.151045809333796	0.51664301958585	4.26660293937019	-0.200014481214159	0.247418511782641	-0.80840548176069	0.41885719731669	0.655940379323338	-0.491786726656656	-0.46114024591305
MACC1	0.154529736038122	0.228355377579492	0.498591725469414	3.96119004605717	-0.182362631600318	0.343818391055597	-0.530403946805826	0.59583189013821	0.79015938359383	0.659837555505161	-0.417909732641284
SP4	0.0209447220494243	0.081355489762376	0.796833769289118	34.4860557970044	0.0427102102828632	0.124848658358583	0.342095869065675	0.73227874613099	0.876223157350964	0.0505405569830164	0.13330811087103
STEAP1B	-0.327228534892584	0.0778960819778969	2.65933149140388e-05	98.4823741315638	-0.539908359902757	0.122691029725776	-4.40055284489416	1.07975426965855e-05	0.000335442163233009	-1.53751871767778	-1.29356218214562
STEAP1B-AS1	-0.297814001818885	0.130189862850098	0.0221645549885362	11.7429826797075	-0.667390271452712	0.166482735433816	-4.00876565196773	6.10369502860087e-05	0.00134934520855755	-1.40335556434495	-1.60577357017202
ENSG00000232949	-0.243242876258119	0.106689739506351	0.022613097875708	20.6055712001363	-0.778446592036074	0.136041947030084	-5.72210710762563	1.05210941705762e-08	1.02088772851247e-06	-1.15445022670758	-1.87775763110171
TOMM7	0.0613598320182098	0.135753333319081	0.65127256257546	10.570900861467	-0.22002637220066	0.19780232479201	-1.11235483421147	0.265985615958394	0.507477072061372	0.234878638506194	-0.510150652063731
SNHG26	-0.126876007321282	0.138338443524708	0.359068194944653	5.29391142994219	-0.124572396897454	0.218047033452043	-0.571309753337472	0.567789691460605	0.770755937454199	-0.623687217792269	-0.276377736677432
HYCC1	-0.05453034943509	0.0490193009052294	0.265954990423609	81.1031225800435	-0.124100066393659	0.0720484565066843	-1.72245281038249	0.0849875241539879	0.250437502155993	-0.293710142595078	-0.275220968941491
KLHL7	0.0940045216435553	0.0870668829308471	0.280283938252001	19.0983035313696	-0.0467659245990071	0.133766734018301	-0.349608031789197	0.726632882395009	0.8725793361748	0.383774916707675	-0.0858246894381265
NUP42	-0.140442747163446	0.0412246548064901	0.000657374899886643	74.5956624200256	-0.210792629238088	0.0664559302058675	-3.17191601389211	0.0015143679551481	0.0154044930931097	-0.685566717735733	-0.487536622575368
ENSG00000226816	-0.13263437029992	0.156867160270623	0.397820396731044	3.99555310315846	-0.0896234614736382	0.25611175563612	-0.349938882153359	0.726384565903274	0.8725793361748	-0.64995179025084	-0.190785549471809
GPNMB	-0.228948723499446	0.126674416041646	0.0707031517127538	37.5274049657664	0.231851559016028	0.233749886233671	0.991878810089578	0.321256646971129	0.567104320813891	-1.08925291068968	0.596527420208307
MALSU1	0.307886261812829	0.111016322411923	0.00554837267604374	12.0541236970152	0.641016117994004	0.173373377924493	3.69731573363691	0.000217891273017801	0.00358190241221672	1.35931475035142	1.598597700898
IGF2BP3	-0.345472807820262	0.190304025887366	0.0694665933872648	4.9430638579502	-0.63368009219151	0.330867194761716	-1.91520979481775	0.0554657538569924	0.192079898003485	-1.62073299750706	-1.52321517635915
TRA2A	0.108390149939963	0.0407248702789423	0.00777881906979295	151.611086056496	0.253673630310083	0.0648708717842212	3.91043966780457	9.21282705760626e-05	0.00184293540457577	0.449389463438181	0.649971074178448
CCDC126	0.319600805518983	0.0838549194945224	0.00013820752508432	26.077336446323	0.442063245649388	0.11704375477581	3.77690588016534	0.000158788701643588	0.00276547735275074	1.41274616534397	1.11134934015931
FAM221A	0.131028224694056	0.235045517107602	0.577213905592687	2.43250323735508	-0.133368283972516	0.401209150047611	-0.332415858304053	0.739575265541661	0.880456474523173	0.552644391428497	-0.297919428979029
PALS2	-0.39684900342625	0.340914845645356	0.24439533717251	3.18318828932497	-0.606838952151194	0.586659484508519	-1.03439724094733	0.300950493722294	0.548531912923121	-1.85506588293733	-1.45747950071458
GSDME	-0.145253649734859	0.074144538905612	0.0501056825957	38.5313770612539	-0.284782474134172	0.131505699569759	-2.16555233017185	0.0303454124546936	0.129151665710762	-0.707509811571038	-0.668742504209894
ENSG00000287093	0.0398859912877722	0.15236556470689	0.793492406446397	6.47717962549505	0.381161417710237	0.199857624151244	1.90716475955799	0.0564992553656462	0.193995490103137	0.136933919161364	0.96219685253932
OSBPL3	0.0196372357491146	0.0426023245353048	0.644839627095768	322.943776512215	0.134525803851739	0.0718199364141873	1.87309834244248	0.06105480621965	0.203565285051864	0.0445769578142137	0.358170395740151
CYCS	0.124027370573515	0.159409684273843	0.436544471629898	15.7019804947887	0.20525724612529	0.24693680392538	0.831213666259787	0.405852935815164	0.645451300541293	0.52071267038157	0.53139624010381
C7orf31	-0.0459355228499665	0.088412585749105	0.603371231388446	16.9273515542816	-0.20714428424282	0.120281308761555	-1.72216520069184	0.085039596749838	0.250492153406826	-0.254508125207281	-0.478601591392334
LINC03007	-0.243191466409951	0.0873356072678015	0.00535999720629181	41.4864944249301	-0.372609802453713	0.144701353076635	-2.57502638732325	0.0100232439500887	0.0598630433038272	-1.15421574032884	-0.883837271364754
ENSG00000289053	0.0853719291930719	0.11408161362674	0.454254603925959	26.7645267534528	-0.270303930889659	0.263204034136085	-1.02697487816582	0.304432293558379	0.552198117045625	0.344400644755363	-0.633283622020178
NFE2L3	0.160518031655321	0.10747852532353	0.135309143063287	10.3760540924664	0.112323470315919	0.162758427282352	0.690123836850923	0.490116314223421	0.711602029094498	0.687150877837344	0.303795455120226
HNRNPA2B1	0.075895738706325	0.0274007998542062	0.00560844182970362	377.983706102625	0.120631394971436	0.0455726349122259	2.64701383195804	0.00812060313869232	0.0517026726465613	0.301178622699151	0.32414209612036
CBX3	0.0499891756815451	0.0552227024114788	0.365344234865029	35.6081597212404	-0.00526291207497968	0.0914345771687894	-0.0575593198759402	0.954099653956128	0.983210401124529	0.183015734350322	0.0158188534760062
SNX10	-0.100883780015963	0.0705421485192506	0.152682407742174	55.9983777240493	-0.250144360703828	0.134817755051196	-1.85542594600272	0.063535425125697	0.208868240306562	-0.505133604560058	-0.583911540026668
ENSG00000286507	0.127409087464532	0.150299477644181	0.396604249994832	6.61271039887074	0.633675219132565	0.237429093835543	2.66890299287199	0.00760994257302477	0.0494414660298736	0.536137079827099	1.58061936816808
SKAP2	-0.0504628272447119	0.0312213643244	0.106031293553768	673.050730041352	0.136828564341543	0.0478891839998662	2.85719139298604	0.00427408031510333	0.0326783912740762	-0.27515769432248	0.363810004058484
HOTAIRM1	-0.0407714492813797	0.121306023735147	0.736792383224235	14.0615958049603	0.186306948894111	0.198177046183142	0.940103571439544	0.347164437061037	0.592945271802844	-0.230954176814883	0.484985745233402
ENSG00000286478	-0.0164568005924672	0.154241000864695	0.91503065617389	7.10237524480412	-0.34280204824543	0.196398080201849	-1.74544500584279	0.0809074373389099	0.243406449799745	-0.120052197439202	-0.810836167112633
TAX1BP1	0.065737656326141	0.0351954462685707	0.0617915311505731	161.341852701744	0.11408627826217	0.0587021675958291	1.94347641551614	0.0519586222659039	0.183854532919584	0.254846411321679	0.308112684984694
JAZF1	-0.0952735016780985	0.0349524686718227	0.00641455058050847	942.610248556863	-0.0150152974910801	0.113801729744597	-0.131942612162211	0.895029683610453	0.955970427723728	-0.479544463607285	-0.00806536468725816
JAZF1-AS1	0.0485995330080017	0.182436922763852	0.789938185691247	4.65835406871758	0.289557559578737	0.298513093716961	0.969999526564434	0.332046728113583	0.577545086106145	0.176677410276936	0.737853121353568
CREB5	-0.280223156539531	0.333625667256277	0.400946039424084	7.25030751333948	-0.199297968728572	0.64207460260362	-0.310396903911814	0.756259148276381	0.888051975493271	-1.32312164505903	-0.459385460822809
CPVL-AS2	-0.126712514186873	0.141552422463944	0.370699873419399	20.57031853477	0.434994652183116	0.24234868924659	1.79491233699436	0.0726676680175364	0.227470912548939	-0.622941506330335	1.09403790082907
CPVL	-0.0324549175783572	0.0543064452897555	0.550089832455738	312.749235006496	0.453301067187296	0.154756647344065	2.92912178550552	0.00339921210400936	0.0279859099009432	-0.193021495195412	1.1388714867767
CPVL-AS1	0.0875718889212114	0.19168466832757	0.647776058750512	5.53683618237091	0.643786227233189	0.315433950071507	2.0409541429743	0.0412553853672796	0.158112137354004	0.354434920451426	1.6053818763158
ENSG00000285412	-0.0254574098520236	0.163686365327756	0.876407023335922	10.1224614444756	0.225270589913498	0.269739424220117	0.835141509494988	0.403638037523582	0.643152910046016	-0.161105037447006	0.580410204259167
CHN2	-0.00548194052125538	0.0517480725674211	0.915633794697586	520.740899962915	0.326006797557454	0.152011638583227	2.1446173503285	0.0319834539184605	0.1336315233079	-0.069994566714578	0.827119645862658
CHN2-AS1	0.0639769362362751	0.156156037655793	0.682026933968168	7.9030166992101	0.346260973758882	0.240193493744651	1.44159181150424	0.149417559818322	0.359193467883717	0.246815559402289	0.876723424063781
PRR15-DT	0.109614401549141	0.202003997268466	0.587381263762803	4.45635702821825	0.128403051557632	0.349697129410619	0.367183601918733	0.713482070129217	0.86459856387916	0.454973419367331	0.343175382180634
ENSG00000288973	0.011714012021103	0.126496000941054	0.926218314402317	6.28664415308275	0.144522076826059	0.214639328612303	0.673325237086933	0.500740400538568	0.719200673322551	0.00843820023991471	0.382651910195481
DPY19L2P3	-0.066958717967089	0.115062181389739	0.560610420635406	13.8333727730162	0.165737477341117	0.188775318647975	0.87796158167362	0.379964567970884	0.622976798243244	-0.350397396778505	0.434609788468641
WIPF3	0.290227343577094	0.144282945146629	0.0442710618293848	32.9215172528864	0.573670579741925	0.306783352745452	1.86995342024936	0.0614902865133237	0.204279535653312	1.27877034228562	1.4336641529191
SCRN1	-0.0581667280332782	0.055240502989952	0.292353616711167	43.7184090190294	-0.0655064308544573	0.0939411966936118	-0.697313140134948	0.485606846496643	0.708842737833285	-0.310296094111718	-0.131721392736607
FKBP14-AS1	-0.222780470646711	0.106694738012886	0.0367962641303065	10.4452378942349	-0.303575772002609	0.170483488014211	-1.78067551021307	0.0749654761457237	0.231687509833619	-1.06111878218919	-0.714768497558754
FKBP14	-0.284897894420184	0.0838199200164099	0.000676504600066468	13.1172128794283	-0.390332770663273	0.131628927287894	-2.96540265658742	0.00302286993202852	0.0255779985245199	-1.34444367568591	-0.927241958644534
PLEKHA8	-0.0814888849880999	0.0582732483978849	0.161995175019027	51.8099245760166	0.0877501496435885	0.0908663105031224	0.965706092364928	0.334191270079292	0.579060777921482	-0.416671201673091	0.243613814742802
ENSG00000231519	0.383206446175454	0.21480030822861	0.0744216254756576	2.39529573831382	0.261568841072935	0.317695973193866	0.823330678205732	0.410319972404352	0.649513913944728	1.70285899150533	0.669306952351763
MTURN	0.197686379315031	0.0918972013045555	0.0314628898001168	32.7366043975666	0.108378510963803	0.16724086530763	0.648038449002566	0.516960082402097	0.730863934623953	0.85668009367442	0.294133996329274
ZNRF2	-0.160088525776043	0.0373425564275755	1.81080768459523e-05	258.779318235418	-0.327904237740349	0.0617845282109466	-5.30722249137856	1.11308281573051e-07	7.6297231722298e-06	-0.775173430231933	-0.774350472477259
LINC01176	-0.00775449733193507	0.051873681153628	0.881168509390715	79.6903428042866	0.0823904810415865	0.0735855845885264	1.11965518113765	0.262860730981791	0.504097643423584	-0.0803599662633279	0.230487642149
NOD1	-0.0648449731454579	0.0573228704719816	0.257961070135152	48.8000772332469	0.0049126600518674	0.0921277160675994	0.0533244528526323	0.95747339735648	0.984249510075211	-0.340756357435795	0.0407394830701171
ENSG00000272638	0.241273631094149	0.222479295060023	0.27815345377476	2.2094030027974	0.0618593921852606	0.35258541069849	0.175445127076341	0.86072988415872	0.940285160150582	1.05548668799115	0.18020568707324
GGCT	-0.0958398881597742	0.0869853739679808	0.270551614209635	15.9889658849035	-0.103472523222172	0.119283225623634	-0.867452424104046	0.385694168545022	0.62830349510174	-0.482127819127371	-0.224702791053792
GARS1-DT	-0.0195821055229581	0.0299159265239435	0.512743837317719	186.660487990516	-0.0841842427684377	0.0483829115669147	-1.73995818031763	0.0818663614323604	0.245156120016786	-0.13430708170171	-0.17746455356672
ENSG00000264520	-0.155911184283026	0.145747634768712	0.284739107214666	3.53933359681446	-0.294240855184574	0.238205103984225	-1.23524160592319	0.216740599016018	0.449140864109883	-0.756120083172267	-0.691906686801174
GARS1	-0.0544923636887349	0.0744974118878101	0.464494238428635	27.3572197880773	-0.191352263865798	0.13430803663786	-1.42472683434238	0.154236179092669	0.366291293263888	-0.293536885127419	-0.439925919356155
LSM5	0.181969863308954	0.167032362389333	0.275964844286362	5.98139246093053	0.472038149747315	0.268390971453825	1.75877059943697	0.0786164804121457	0.238739564414908	0.78499521118799	1.18475980522521
AVL9	-0.0480388395737311	0.0280421128306363	0.0866948256771694	179.124246774446	-0.0951964105337985	0.04376862059118	-2.17499224896711	0.0296306972313971	0.126759664680437	-0.264101600766146	-0.204434059604097
KBTBD2	-0.00173636411791916	0.0427416896020274	0.967595170988205	59.8264927155235	0.00414816706370984	0.0694578659639965	0.0597220632413332	0.952376999171741	0.982490127623288	-0.0529105511341985	0.0388671906478656
RP9P	0.56718080373461	0.127301687769572	8.37342715381872e-06	24.5797358065498	0.857011230219279	0.178269979341152	4.80737829996173	1.52922452397461e-06	6.40089693606515e-05	2.5419877269735	2.12758360152395
FKBP9	0.108708279022499	0.132557777427428	0.412169226056528	7.22808991643341	-0.014539189351116	0.22353241725116	-0.0650428672937396	0.948139869329869	0.980420321596861	0.450840487691156	-0.00689934527774686
NT5C3A	0.00257327841578505	0.0468582984590957	0.956205247282296	51.9329882269738	0.0159624143964323	0.0727032600587928	0.219555689573259	0.826217203905293	0.9223880222605	-0.0332537634296174	0.0678010410537017
RP9	0.12527719529733	0.0965225242262623	0.194319524220215	9.10800143372933	0.208109113254535	0.168373544815261	1.2359965069505	0.216459862073137	0.449119649952635	0.526413268301662	0.538380645844697
BBS9	0.185023783069404	0.0489394534215814	0.000156408678558929	169.232802339422	0.07316049093848	0.0748777194483909	0.977066228478093	0.328536365686807	0.573936917681576	0.798924499273607	0.207882803654469
DPY19L1	-0.00153987211403413	0.0734701431192234	0.983278238137853	35.6078331327206	0.253467528796447	0.124062184069177	2.04306840717163	0.0410456668269278	0.15759131536351	-0.0520143279380032	0.649466318336116
HERPUD2	-0.0371832437574923	0.0510013554091018	0.46596261555143	49.469669583839	-0.14471702672628	0.0791050744162891	-1.82942785648249	0.0673355377034613	0.217179999979025	-0.214587948369751	-0.325713228777196
SEPTIN7-DT	-0.134348270565715	0.11461290504717	0.241120189096036	9.38610820233954	-0.0828369344796986	0.171534408602886	-0.482917305946889	0.62915445336892	0.810959630526332	-0.657769091432568	-0.174164909046079
SEPTIN7	0.142584067969414	0.0472508444398431	0.00254786390168675	85.135145052812	0.213924003444316	0.0861694214477904	2.48259765297288	0.0130428312876324	0.0716604066436134	0.605351955045356	0.552621685340414
EEPD1	0.29141186861445	0.111426657784072	0.00891544312278852	41.1271089492638	0.110532196252872	0.219124764688283	0.504425852596396	0.613962154743826	0.802173801572006	1.28417310063691	0.299408509907686
ENSG00000237400	-0.36507744672508	0.335258204800411	0.276178533852081	1.53724116763102	-1.40569972007617	0.417001426220021	-3.37097101278134	0.00074903738863261	0.00907039359670752	-1.71015206694569	-3.4139408226485
AOAH	-0.0169333100549398	0.0330884321963205	0.60881953836467	753.97715024845	0.0170349570048847	0.0722538287520921	0.235765457680213	0.813614673389961	0.916535549526287	-0.122225613278171	0.0704277667784033
ENSG00000229424	-0.097784912256106	0.250457081093642	0.696221695258709	1.47742077693611	-0.0762306574161836	0.401053444942094	-0.190076056888603	0.849249531874884	0.935221418885575	-0.490999303349759	-0.157985712275259
ELMO1	0.0234632545040975	0.0234773643071664	0.317601442158159	2149.22446213496	0.0706098831931812	0.0489666732847682	1.44199878114133	0.14930271745923	0.359148504023386	0.062027880444635	0.201636201491161
ELMO1-AS1	0.106002343189831	0.074718747266053	0.15599096116556	94.3661862216525	-0.00801392935362762	0.0906134841438391	-0.0884408035884193	0.929526331761995	0.972659947983807	0.43849839532758	0.00908143549561524
GPR141	-0.103127588025548	0.115248778308451	0.370880180204931	100.010732190153	0.443285373212139	0.257877231112614	1.71897833437865	0.0856183170224729	0.251502754328054	-0.515367877437517	1.11434240904314
NME8	-0.0859825002790697	0.179641337006505	0.63219883367683	13.3334069549965	0.380865706068014	0.270674651438508	1.40709779820124	0.159398390929899	0.373981811220832	-0.437167110814013	0.961472635737488
STARD3NL	-0.0145673692608013	0.062275387840943	0.815048201438721	28.4054082093181	-0.0810034413294151	0.0974884210181805	-0.830903203512844	0.406028313790098	0.64566149760194	-0.111434278370861	-0.169674566577668
TRG-AS1	-0.289480379756166	0.109810841377502	0.00838469608901782	18.2383842468027	-0.412075091699893	0.170502452481965	-2.41682794412286	0.0156564157292952	0.080975124385937	-1.36534493157994	-0.98049029911281
VPS41	0.0494734727000283	0.0289542490542125	0.0875107117262393	155.552504996583	0.0886034948880907	0.0450920264493141	1.9649481707744	0.0494202365958305	0.178048699217193	0.180663552250063	0.245703712046761
YAE1	0.0496730615540302	0.138735359825573	0.720312012993702	8.52926908218258	0.154124613650313	0.21599678648117	0.713550493788246	0.475505179357604	0.701913849169286	0.181573900544761	0.406169139534329
RALA	-0.0223091972206631	0.0692332017634545	0.74727646071995	39.4251568935712	-0.00800334501463068	0.101364252675207	-0.0789562868901636	0.937067392473006	0.976198971397387	-0.146745668460004	0.00910735722152443
LINC00265	-0.347314773138161	0.103925487135035	0.000831891859492068	10.7628142419151	-0.329382752419346	0.165268864678767	-1.99301152736522	0.0462601848319217	0.170430459059025	-1.62913441849035	-0.77797144987346
CDK13	0.0656862791299572	0.0289833240918377	0.0234301257743389	270.545273614168	0.136294262360089	0.0347933100813713	3.91725484127083	8.95630537996811e-05	0.00179643048715253	0.254612073872496	0.362501464194069
ENSG00000289269	0.344057826985106	0.163475504961334	0.0353222625087292	3.25003136453311	0.345826360711436	0.272644886335278	1.26841315588133	0.204650445921896	0.435377507604056	1.52429752374231	0.875659028800579
MPLKIP	0.185579641401973	0.0999849889423551	0.0634428642377062	11.4693515336712	0.131539160594317	0.17643559232091	0.745536424164726	0.455947500146416	0.686886127098286	0.801459834664343	0.350855914606301
SUGCT	-0.174586097498067	0.11261535705755	0.121072702716284	27.2675106925218	-0.460632353039728	0.174694761844142	-2.63678400071716	0.00836961066965953	0.0528378082960382	-0.841298564124841	-1.099410150387
INHBA	0.352857992013826	0.328951961022987	0.283417715248977	1.67820132857176	0.069735093932083	0.53668793684517	0.129936018949874	0.89661704684264	0.956532343183377	1.56443611398082	0.199493786413465
ENSG00000290065	-0.610109841245121	0.313794458473561	0.051859562871862	1.71327163729662	-0.806904475757793	0.464306338161403	-1.73787090426772	0.0822335635007244	0.245615858363247	-2.82777370775629	-1.94745281584617
PSMA2	0.120736558239517	0.112487498949109	0.283121680006355	9.38970891529499	-0.22532863631631	0.182410997995137	-1.23527988330132	0.21672635790155	0.449140864109883	0.505702887338285	-0.523136237384052
MRPL32	-0.297293155878834	0.161023894765826	0.0648533992715018	4.73782533024458	-0.780784077839238	0.257204900777775	-3.03565008084288	0.00240017737983415	0.0217500609987033	-1.40097992460446	-1.88348228394245
STK17A	0.0659652116308827	0.056514998824845	0.243123145590647	114.197849395478	0.125258117000959	0.0886430796337702	1.41306143151236	0.157637662219956	0.371131991079134	0.255884317895456	0.335473235489758
COA1	-0.0655821675959476	0.0416587729934088	0.115424981055895	146.175132728444	-0.179369127137368	0.0559199349804527	-3.20760614618146	0.00133844658202975	0.014074225226062	-0.344118788239961	-0.410578447974481
BLVRA	-1.10537348407475	0.270970849569362	4.51700090092118e-05	1.84632997452961	-1.23876156979264	0.459058297765799	-2.69848421392575	0.00696560414465938	0.0462608989927312	-5.08672957445829	-3.00509857216062
MRPS24	0.0506808829587934	0.265037432547584	0.848351978407748	1.67736393736256	0.0291793341688254	0.415180632029852	0.0702810582135426	0.943969958578129	0.978283883337879	0.186170692794381	0.100170126341189
URGCP	0.0284602426957516	0.0658711869725265	0.665698493610903	41.1757268310027	0.039765383184011	0.0897850574393218	0.442895336018303	0.657841441081213	0.83242650978716	0.0848197327334182	0.126096040194869
UBE2D4	-0.140671106368304	0.124715865956092	0.259348332617919	6.72799990986911	-0.386093438700937	0.2060073582645	-1.8741730487375	0.0609065775572637	0.203198702486759	-0.686608290992722	-0.916859562427113
SPDYE1	0.0501373826458097	0.0949633860034036	0.597523346805107	11.4055409244769	0.0725889082793401	0.143990755779847	0.504122003431416	0.614175645590215	0.802173801572006	0.183691723787986	0.206482961016308
ENSG00000228434	-0.0531943616543378	0.0723948693490645	0.462472988318344	23.8133161802187	-0.0375171227150959	0.110592373118151	-0.339237884650641	0.734430531738154	0.877685759163805	-0.287616544813642	-0.0631737796843493
ENSG00000290872	0.24317958356728	0.158902027977775	0.125924100819409	3.31610423853145	0.322973058089756	0.259401748167923	1.24506893407935	0.213106412269015	0.44575155634601	1.06417996193356	0.819689823085414
DBNL	-0.102540248922846	0.0553479643332329	0.063932948268912	51.5248926343617	-0.229134054049538	0.0941242194799978	-2.43437932676011	0.0149173529725157	0.0786833764448648	-0.512688954542609	-0.532455949789258
POLM	-0.183834318033085	0.066813435472804	0.00593307453514202	20.1535104947008	-0.186542433477668	0.103897782932434	-1.79544190658023	0.0725833207175762	0.227334429151696	-0.883480788353481	-0.428146335857666
POLD2	0.220106873672286	0.199281547424789	0.269375423449726	2.97174152767786	0.120499172927649	0.317554919164789	0.379459317602691	0.704346809104294	0.859929251435602	0.958942611821957	0.323818275844082
YKT6	-0.215119222439472	0.0804616683789491	0.00750505035851173	12.8461920704143	-0.39247218158283	0.1337027579246	-2.93540827186348	0.00333109082402954	0.0276075930024811	-1.02617492585214	-0.93248151337534
NUDCD3	0.0280383222353765	0.0404075200429309	0.487752000037438	98.492783458375	0.0199933903794359	0.0594993710225098	0.336026919879069	0.736850566467607	0.878962083078586	0.0828953037690779	0.0776731600975197
DDX56	0.101517921453546	0.104525400095922	0.331435105239218	10.7118896760632	0.226791974395467	0.169629627156589	1.33698327466174	0.181228096352505	0.404136999504615	0.418044419073497	0.584136172555864
TMED4	0.221322435278996	0.123835021762888	0.0738993187478429	11.2547812055809	0.112921708808248	0.220098901415612	0.51304985205273	0.607916449152202	0.797897392094354	0.964486931625299	0.305260579605653
ZMIZ2	-0.118089146992816	0.0744839701950971	0.11286858988951	24.5557191000357	-0.364613908682407	0.11898400567686	-3.06439429911811	0.00218111233590221	0.0202562844222416	-0.583609311860245	-0.864254814038069
PPIA	0.0866563453481983	0.103233622651237	0.401233785065875	15.1119916046848	0.00161798830036068	0.163879680066541	0.00987302574488627	0.992122593167142	0.996859057940869	0.350259018272007	0.0326706203732615
H2AZ2	0.166108089551549	0.0871654866643837	0.0566938730554417	17.3278561062123	0.529435847131905	0.151676378020052	3.4905623014146	0.000482005215219328	0.00649781455835657	0.712647790971815	1.32533045208862
PURB	0.295195715808411	0.0698343895696772	2.36741038983418e-05	28.4728265496826	0.543473580007991	0.123948318174699	4.38467893724861	1.16156968976083e-05	0.0003556831121741	1.30143167380547	1.35970976137807
MYO1G	-0.464648599040993	0.158681173266252	0.0034094180753299	15.6939924732969	-0.337581467545175	0.18891839521135	-1.78691687046944	0.0739509253863243	0.229835415567355	-2.16430783213212	-0.798050629722165
SNHG15	-0.119788608719348	0.0958742651851716	0.211506218830311	17.2457621563105	-0.0834741807570643	0.143709705282714	-0.580852772558743	0.561339684454981	0.765826614152359	-0.591360757162087	-0.175725566102065
CCM2	-0.126963802006815	0.0352608860212107	0.000317364029595016	176.105883411038	-0.197481799460964	0.0537728449853803	-3.6725190849518	0.000240171208290455	0.00383017968568225	-0.62408765970401	-0.454937545655577
TBRG4	0.012193911975862	0.121192947879729	0.919855541739233	8.26669905090668	-0.104296277542215	0.206481975875281	-0.505110807372413	0.613481011074189	0.802033836262608	0.0106270805139421	-0.226720218283479
ENSG00000291207	0.0849591491403158	0.0614250251830837	0.166623241392048	33.0910230202226	-0.0706459113277848	0.096947159459708	-0.728705324854266	0.466181934891657	0.695547194430399	0.34251790626783	-0.144308310463232
ENSG00000291208	-0.137384842307557	0.206722589114182	0.506315624199238	2.12671017665254	-0.411962192526686	0.35378788225018	-1.16443273835865	0.244248686654399	0.482507561649869	-0.671619253159979	-0.98021380178746
ENSG00000237471	-0.1284391269967	0.187502302782563	0.493343754078096	4.31315828110337	-0.149742953139305	0.300623779531869	-0.498107479629471	0.61840828894463	0.804603836456212	-0.630816790924208	-0.338022045317919
ENSG00000229628	0.0562002069393791	0.177294958332972	0.751253423766332	5.37034083885287	-0.602609669948933	0.283577500709083	-2.12502638059124	0.03358441171008	0.137870916346344	0.211344980200053	-1.44712171700496
TNS3	-0.0707677885103592	0.0312919005613084	0.0237260289634271	460.683072864015	-0.0524194919065401	0.0584233351801828	-0.897235526607196	0.369593251678179	0.613033140410234	-0.367771016617105	-0.0996706388353777
PKD1L1	-0.105484618756567	0.16486396714798	0.522284283465631	5.99303274139694	-0.200570313005675	0.278786193072444	-0.719441342468334	0.471869031577951	0.699240275572127	-0.526118572496439	-0.462501513664911
HUS1	-0.0131872421449765	0.0636217680364812	0.835794604154502	27.4200366529263	-0.141555853313868	0.103243812118224	-1.37108317108412	0.17034903043697	0.389581506247268	-0.105139355878116	-0.317971312085789
UPP1	-0.151549566124918	0.117448967431223	0.196931258977246	13.8836863636439	-0.584981589010332	0.223006318947706	-2.62316149502252	0.00871179672247075	0.0542415345711596	-0.736226228516832	-1.40394941474523
VWC2	0.361719732633726	0.384753613537719	0.347149125394377	4.8432466027743	-0.113399694422879	0.666075868527712	-0.170250417078668	0.864813203329985	0.94202993309069	1.6048555577505	-0.249015070827962
IKZF1	-0.124355759511313	0.0340579289473417	0.000260914944948712	461.778528346628	-0.144242315244701	0.0650415307745113	-2.21769557891813	0.0265755959065248	0.117839504341602	-0.612192070392906	-0.324550629873761
ENSG00000285165	-0.0910294798632299	0.111127723600929	0.412704918558542	14.1297306714957	-0.1344691563563	0.171276524755549	-0.785099747605337	0.432395087704587	0.667901570763866	-0.460186979738018	-0.300615536142802
FIGNL1	0.032956101977625	0.148898785305981	0.82483374698886	5.64526724321364	0.119199289730695	0.245396416915483	0.485741769293023	0.627150264904334	0.809485810648639	0.105325876981419	0.320634778418771
SEC61G	0.42596190790769	0.153190671864836	0.00542586269387821	7.43525288134257	0.710061356568579	0.23560746029656	3.01374733921763	0.0025804260638784	0.022843191156715	1.89787169334989	1.76769392411815
LANCL2	-0.554055009232317	0.159211398943167	0.000501421530277969	4.61358876493282	-1.0607900044903	0.263284325999841	-4.0290662972886	5.59988254639021e-05	0.00126978823809877	-2.57210101006167	-2.56923477974723
VOPP1	-0.0178271843659364	0.0384724151244549	0.643095054776643	312.723359215211	0.130565716152887	0.0785580417081087	1.66202865185996	0.0965070297621084	0.271021339172183	-0.126302679398719	0.348471886656528
ZNF713	0.235884143244991	0.205180906966785	0.250292245646009	4.12952954098655	-0.0229573592602603	0.348598575383653	-0.0658561476764339	0.947492353833985	0.980293446191321	1.03090459848864	-0.0275159839837494
MRPS17	-0.144731259974938	0.227277922094858	0.524253179335218	1.32137500036731	-0.589998149921444	0.37093721842053	-1.59056066801193	0.111708482073122	0.297869351823458	-0.705127130286106	-1.41623529457034
PSPH	0.118235920118056	0.172574282433764	0.493261517972695	5.91047448500038	0.179599825367433	0.264758784435355	0.678352658819088	0.497548117943151	0.716820432551533	0.494297182040195	0.468559568998132
CCT6A	0.0429514974275423	0.0707029866935434	0.543524462964492	36.858137661848	0.214432558826153	0.104079134590888	2.06028383757263	0.0393714141198399	0.153329956005413	0.150916054089097	0.553867170128972
SUMF2	-0.084861006040799	0.0640786419764506	0.18539482804242	29.7584456506479	-0.34671448404285	0.107429250151223	-3.22737507294146	0.00124931580941682	0.0133441930951505	-0.432051843368698	-0.820417973629536
PHKG1	0.108736883230023	0.126418749613215	0.3897159726088	6.65001617831899	-0.0826880624659027	0.198493443878424	-0.416578305309413	0.676986880496733	0.845340237101426	0.450970954854119	-0.173800311924021
CHCHD2	0.438723810231526	0.162553732623003	0.00695593801825184	7.96782734419138	0.847770880326439	0.253875150563012	3.33932201889929	0.00083983148262175	0.00991279766573208	1.95608023448164	2.10495339123908
ENSG00000291184	-0.155066569522721	0.525127693243089	0.767770008734427	1.64723876450126	-0.767194742847634	0.776322496224255	-0.988242317566457	0.323033987746759	0.568629624089978	-0.75226769567014	-1.85020112986733
LINC02848	-0.276281843583462	0.25908642002165	0.286256665434817	1.91448994884772	-0.630156904462384	0.422468429822523	-1.49160708819618	0.135802178913998	0.339376762545905	-1.30514485198423	-1.51458666335825
ZNF727	-0.0661087423717884	0.199612283678539	0.740504188997845	4.87139855671704	-0.912288834627721	0.360374327494253	-2.53150339806675	0.0113574716958868	0.0650247891002439	-0.346520557875921	-2.2055458782973
ZNF736	-0.0591743795075376	0.0441905732378901	0.180547085783256	59.1243176513081	-0.198412974156275	0.0708265453804556	-2.80139279828586	0.0050882543515651	0.03689169566979	-0.314892111288275	-0.457218052282622
ZNF680	0.0276324631061316	0.058577487076156	0.637123114453313	49.3441611243617	0.0904946029475587	0.102281157362551	0.884763188851947	0.376284367140926	0.619184814248085	0.0810441324296595	0.250335157127681
ZNF107	0.000643585832153797	0.0633343421738377	0.991892260280391	43.2064287702834	0.0813620561538128	0.111964599523117	0.7266766147546	0.467424082302957	0.696591831368115	-0.0420553188149875	0.227968963555395
ZNF138	-0.0637102771392395	0.0912941104105045	0.485266332607038	23.2170008747397	-0.0185045747723926	0.138951857892238	-0.133172561008458	0.894056910676853	0.955506538137907	-0.335580875170378	-0.0166108288237969
ENSG00000287580	0.0004357688960487	0.187773729909	0.998148340759336	3.63816128621519	0.125575598294622	0.263229894943267	0.477056750418438	0.633321710977043	0.813733992014613	-0.043003196362252	0.336250767565968
ZNF273	-0.0982771255756283	0.100205502386909	0.32671318984669	15.8675612565297	-0.00377946887490309	0.18594625378033	-0.0203255983816056	0.98378363544757	0.99375913367762	-0.493244346332222	0.0194519011368325
ZNF117	-0.159047909068962	0.0693565655462406	0.021836963641343	53.6891275874648	-0.307995533177221	0.140604523189507	-2.1905094245233	0.0284873120535717	0.123742904247212	-0.770427054741863	-0.72559277650385
ERV3-1	-0.08526583553015	0.0803041980542444	0.288333060065987	27.331602076161	-0.0168349931905597	0.14735234608599	-0.114249916188883	0.909039683528384	0.961615460212703	-0.433898318399166	-0.0125219163126045
CCT6P3	0.0145597370544712	0.074406450291472	0.844861871756726	33.8640759981868	0.100989052669585	0.124802765933214	0.809189218800067	0.418406315338218	0.655646557267092	0.02141788762908	0.276036738430085
ZNF92	0.103374662309142	0.0763298421652406	0.175635851983154	18.8339326301203	0.0309155292022321	0.119581670970912	0.258530667377546	0.795997384022016	0.907833570417218	0.426513233026264	0.104422179473072
LINC03006	-0.11195950292198	0.0834536604572718	0.179733220922982	29.2225056879661	-0.551285113683712	0.118998805581466	-4.63269451310839	3.60936943836798e-06	0.000135245176073407	-0.555651282565987	-1.32142458274819
ENSG00000291124	-0.0346487308736005	0.0973948525437734	0.722023858861115	9.99341392852218	-0.179169013326156	0.153027695823031	-1.17082736142976	0.241668177330423	0.479008830594047	-0.203027736286369	-0.410088356399904
VKORC1L1	-0.170071145143825	0.0610779283249054	0.00536112583050232	68.97527814521	-0.377559744040424	0.08062608366871	-4.6828486125136	2.82915461625253e-06	0.000109523464846274	-0.820705334122688	-0.895959996186235
GUSB	-0.153970027321498	0.0652107223547919	0.0182200700469421	23.1180522633982	-0.228605336704557	0.0967970235402147	-2.36169799797183	0.0181914547865786	0.0894488018676684	-0.747266237407654	-0.5311610870582
ASL	-0.054613252132897	0.0775254628858549	0.481149045704538	17.9829997380714	0.00580454497410388	0.127897050354758	0.0453845101040515	0.96380082741171	0.98617336099789	-0.294088271574033	0.0429237665197903
CRCP	0.077621531361068	0.0505481433215573	0.124637473172786	42.3318438468128	-0.000537182126702914	0.0724128455454119	-0.00741832643996891	0.994081086154454	0.997615748726189	0.309050166468988	0.0273924695965273
ENSG00000234185	0.0432194910057191	0.0979759373894299	0.659123572377709	17.5635164423914	-0.0893268156445457	0.129395811291644	-0.690337768687219	0.489981801766924	0.711537149895103	0.152138404395698	-0.190059044786343
TPST1	-0.0741687878341054	0.102183022158022	0.467935284020668	32.7479919015794	-0.362966594562807	0.199688766356554	-1.81766155996333	0.0691158764032681	0.220835719967664	-0.383283375511717	-0.860220435971859
LINC00174	-0.119893040007123	0.0550837442948315	0.0295134591264205	49.605592179074	-0.151376800322233	0.0848307689076627	-1.78445630366743	0.0743495491068381	0.230642580922458	-0.591837080578112	-0.342023441991401
ENSG00000291136	0.0102247156568782	0.0412821055963158	0.804382687084655	103.56689241398	0.0610227706445494	0.0665808074833774	0.916521937042959	0.359393206969875	0.604844317124772	0.00164534393412527	0.178156747193829
KCTD7	-0.00730379260540805	0.0730213288661809	0.920326280612653	47.5459656889991	0.0081310949727271	0.1058865017717	0.076790665823094	0.93879007640687	0.976785913685031	-0.0783042488673939	0.0486216368729371
ENSG00000226824	-0.128419066143741	0.0597099342675384	0.0314986820133494	71.9164992073557	-0.189511770490325	0.100661179087791	-1.88266988532931	0.0597451190164897	0.200532640041196	-0.630725291008678	-0.435418432886713
ENSG00000289015	-0.239093230345331	0.163911571038042	0.144655387396925	3.35979760645028	-0.210698388627106	0.273813039510551	-0.769497278156424	0.441598159722025	0.676106690648178	-1.13552320245465	-0.487305821267125
RABGEF1	-0.0131489164532947	0.0422438692578233	0.755601359054427	99.8681829555054	-0.0374377061161384	0.0702514311229186	-0.53291022713308	0.594095725337191	0.788837073370681	-0.104964547879743	-0.0629792833335227
ENSG00000272831	-0.15452931512971	0.142728334702587	0.278949856787919	6.02748659939003	-0.203060604340034	0.221221276350498	-0.917907208971661	0.358667447184483	0.604522297298333	-0.749817215041135	-0.468600397064424
ENSG00000289177	0.0396492897544328	0.212838762376253	0.852218982250385	1.76250054599236	0.273218697313034	0.385782593637386	0.708219348978312	0.478809052226848	0.703881456952856	0.13585429556061	0.697838198414887
TMEM248	0.0516978778486512	0.0491904880627488	0.293270962251776	42.5061228865307	0.0875596874886346	0.0813232410336604	1.07668713612131	0.281620061217145	0.526228407498787	0.190809326391074	0.24314736069421
TYW1	-0.109881012100642	0.0413648431252881	0.00789830263296151	95.1413729711224	-0.238626874126378	0.0625649196148954	-3.8140682605395	0.000136697684049651	0.0024924457007611	-0.546171040875076	-0.555704475767892
PMS2P4	-0.0647275194581455	0.0690071259916518	0.348253084041456	61.3044849629933	-0.37885131116755	0.095959716872576	-3.94802447854888	7.87987491040677e-05	0.00163995781039287	-0.340220637320133	-0.899123127022497
SPDYE21	-0.193191700877401	0.18244686832886	0.289648539715829	4.24221954003217	-0.286562839109064	0.304251499846415	-0.941861713923248	0.346263443970067	0.591744584085625	-0.926160914745107	-0.673102732364981
STAG3L4	0.0602182493976402	0.0490488759801254	0.21955237629665	61.2330473382812	-0.00746887375337966	0.0830321916617456	-0.0899515429365778	0.928325721787304	0.97210730628365	0.229671745580787	0.0104163116630336
ENSG00000273448	-0.0422204426889438	0.104246977500659	0.685474572026473	6.55186834463488	-0.122046983593092	0.181862821315599	-0.671093644705397	0.502160875322319	0.720686703797678	-0.237563206583611	-0.270192837317915
TYW1B	-0.0583318476186822	0.0549947595042336	0.28883530162835	57.4165300459235	-0.237553125608468	0.0892095522345277	-2.66286647178715	0.00774781521326432	0.0499678906913288	-0.311049224008402	-0.553074796693488
SBDSP1	-0.223749195588402	0.1742070702435	0.199006781552254	2.66302284851295	-0.309434990387346	0.314827048605589	-0.98287295122155	0.325669971860644	0.571049799285802	-1.06553725086126	-0.72911809965059
POM121	-0.0901030716567693	0.0384803384920008	0.0192046088067675	85.6148365665927	-0.0933943364145777	0.0672335597341917	-1.38910295370069	0.164801445730761	0.382484700728086	-0.455961522684501	-0.200020664360428
ENSG00000289042	-0.306483446903793	0.247440602554949	0.215488402428813	1.19397555361411	-0.62488096653058	0.393856966265779	-1.58656827237354	0.112610458027456	0.299628570512918	-1.44289792550781	-1.50166555255279
ENSG00000272843	-0.088684784774849	0.254601339526096	0.727593840344665	1.44024080101284	-0.476242294124868	0.383452263289893	-1.24198587338843	0.214241774216097	0.446711726223862	-0.449492548999545	-1.13763989854458
NSUN5P2	-0.134777527000185	0.090715296367603	0.137353207333328	13.9388347874516	-0.161980749960964	0.129548191887498	-1.25035129862431	0.211171246763439	0.443441812870444	-0.65972698063967	-0.367993195621685
ENSG00000290832	0.0863362098243515	0.0737910794217608	0.241997440920948	18.5835514415233	0.0134518282226001	0.120489420441196	0.111643231192777	0.911106292738035	0.962370914850107	0.348798842403652	0.0616524542890228
SPDYE10	0.552255498070379	0.301285916154757	0.0668033540492482	1.55027310281026	0.244551493758369	0.439906248382504	0.555917299782767	0.578267391239546	0.777961521891329	2.4739116481402	0.627630375957423
NSUN5	-0.0186464216952725	0.0833447642640079	0.822970224509359	14.1117182473079	-0.0158063883486561	0.128324790212505	-0.123174862179637	0.901968631039562	0.958597197480884	-0.130039317446187	-0.010002796999779
TRIM50	-0.228273478039056	0.253346014103868	0.367570020909079	1.34980585273241	-0.232350081542176	0.434341211467909	-0.534948274323131	0.592685625665766	0.787664648196687	-1.08617303653317	-0.540332207645763
BAZ1B	-0.0632514363256414	0.0381974625625942	0.0977407032144739	86.8020952251388	-0.0173905177026527	0.0646157340338038	-0.269137509040056	0.787823866923313	0.903904487364486	-0.333488048122066	-0.0138824315174246
BCL7B	-0.291940221698291	0.076784854260424	0.000143500990705141	13.1318855029537	-0.394987536924265	0.126412137420334	-3.12460136332392	0.00178046166541702	0.0173808822553989	-1.37656456069419	-0.938641780137745
TBL2	-0.24513564944464	0.0991462050509374	0.0134184369232996	8.75127602519257	-0.16145338606843	0.160017792048199	-1.00897146499683	0.31298831937384	0.559656544528724	-1.16308338836992	-0.366701647582586
MLXIPL	-0.105776742739598	0.0469987516966939	0.024409059628533	123.891459553599	-0.413798008690481	0.0698028062491354	-5.92809989921582	3.06460048306056e-09	3.75363319822737e-07	-0.527450984424564	-0.98470983346514
DNAJC30	0.0112995993008925	0.248004093842976	0.963659239109218	1.36699854282429	-0.0692206056337134	0.411855567173126	-0.168070098235715	0.866528132848855	0.94260245243943	0.00654801496363057	-0.14081764528809
BUD23	-0.00468933267705548	0.0765259233846015	0.951138049185043	16.1102819107746	0.0292566578023497	0.126175297312316	0.231873103733864	0.816636575360728	0.917717128326076	-0.0663793888884413	0.100359496885263
STX1A	0.229669816506673	0.271563213995143	0.397702028198985	1.82539023260111	-0.552302498196491	0.455889260650341	-1.21148389722674	0.225710002472481	0.461102869615327	1.00256032156389	-1.32391622275445
ABHD11	-0.260837409536638	0.12214813342212	0.0327268237036857	11.4981285614202	-0.643853991985261	0.166475879702449	-3.86755122205124	0.000109933741822292	0.00212749765873578	-1.23470096739251	-1.54813171030212
CLDN4	-0.268546944335129	0.132405851072226	0.042538763383555	5.99056043641047	-0.570100949775704	0.195591826045643	-2.91474833740069	0.00355975468056107	0.0289094642345783	-1.26986506456526	-1.3675057736539
METTL27	-0.187019296349927	0.157601585871526	0.235362263450984	6.39576139514365	-0.467082813921204	0.247980327278053	-1.88354785659056	0.0596261607083179	0.200532640041196	-0.898007849966654	-1.1152077433218
LIMK1	-0.0770864308808391	0.0677879878361931	0.255467442888555	37.4214865503236	0.0667267327242566	0.102643189958211	0.650084362649127	0.515637729498152	0.730348302548899	-0.396591089439001	0.192126116624389
EIF4H	0.0893429178786194	0.0644381308018792	0.165596887029647	31.5495032165499	0.207774472932877	0.113082456055732	1.83737142064262	0.0661550828897044	0.214247283192021	0.362512792331095	0.537561090207004
LAT2	-0.0255932914260467	0.0448335163820719	0.568100137980465	191.097630248873	0.148056470239594	0.0538336235330943	2.75026016312234	0.00595479654314685	0.0414257563986235	-0.16172480932661	0.391307866637104
CLIP2	0.0300551171292029	0.069969018516509	0.667523792630803	81.9927004888165	0.171592051604014	0.112272299821136	1.52835607605244	0.126424154135479	0.323374894770021	0.0920941430606411	0.448948016807853
GTF2IRD1	-0.110516408052218	0.101363349978669	0.275581242982361	37.1538295088711	0.246869489424437	0.152814735545338	1.61548222783263	0.106206305964421	0.289019929120021	-0.549069156723618	0.6333072962008
GTF2I	-0.00926361379784851	0.033301134134221	0.780876392682201	155.241624544096	-0.0263860198878885	0.0555697456385949	-0.474827076940274	0.634910231805927	0.815120250630397	-0.0872432243897162	-0.0359129940427317
GTF2I-AS1	0.0914782559569089	0.0867183727164176	0.291476101708079	50.4576327820591	-0.11223604957829	0.102527668300727	-1.09469035469613	0.27365231566178	0.516964165984068	0.372252321063277	-0.246165229876555
NCF1	-0.0105782370552421	0.11868556354665	0.928979983291733	11.8942094108255	0.0848550321393899	0.194633768697489	0.435972815546085	0.662856453090734	0.835729326572295	-0.0932393760612286	0.236523486056201
GTF2IRD2	-0.406433788563121	0.0942236353655163	1.60689079404205e-05	12.843811015595	-0.525936630128553	0.147212882631897	-3.57262639468616	0.000353418806731394	0.00510254804733065	-1.89878321799611	-1.25934451869127
ENSG00000290833	-0.0490118125286864	0.0765023663736495	0.52174525163008	22.029939144455	-0.0138046785235412	0.144877862301154	-0.0952849407375002	0.924088503777557	0.969504634694097	-0.268539445127547	-0.00510048109215862
SPDYE12	-0.230084753928875	0.237418957607186	0.332491006627444	1.29544825638516	-0.618843786660879	0.37296851757962	-1.65923866892806	0.0970677083967568	0.271970624706199	-1.09443447941669	-1.48688011135593
CASTOR2	0.398829389247108	0.291357993611296	0.171041875839746	2.05495976892258	0.100796063810708	0.41392019723178	0.243515693326425	0.807605929433232	0.913576738247659	1.77411707680558	0.275564096321325
RCC1L	0.062250154398764	0.0876646935252812	0.477645977544383	15.411891526935	0.0211374183541539	0.154680244642618	0.136652346283722	0.891305598216055	0.953930637024961	0.238939503853221	0.0804749580748567
GTF2IRD2B	-0.266151798349663	0.0812382679496147	0.00105218680347153	19.7128098770405	-0.30075128934036	0.136653767449728	-2.20082691427443	0.0277482794724806	0.121513520260343	-1.258940521337	-0.70785115813612
GTF2IP1	0.421730247990196	0.275632478777983	0.126005454171094	2.56942733589204	0.856001084757356	0.436879207727836	1.95935414095198	0.0500713273169917	0.179299267696575	1.87857059355202	2.12510969041813
ENSG00000290951	-0.00170723434832284	0.149486656253956	0.990887840084121	4.28651996254967	-0.0401349408643126	0.24924011619377	-0.161029217435888	0.872070388741486	0.944916816689437	-0.0527776868206598	-0.0695849844429738
NSUN5P1	-0.0702602454520153	0.0654851012183236	0.283307212785211	25.248172325871	-0.0318264491387908	0.0947421004978059	-0.335927206295451	0.736925760379298	0.878981612176552	-0.365456052888495	-0.0492369546519827
POM121C	-0.00416313035297453	0.0567838042804612	0.941555094809637	44.410443155218	0.112439306467507	0.0937121183757288	1.19983742141751	0.23020248758988	0.466050097826254	-0.0639793180488707	0.304079145294237
SPDYE5	0.0322619538734073	0.125254629868647	0.796738052744517	11.8792059242579	-0.0624648107281807	0.185471639934842	-0.336789013943723	0.736275955370971	0.878557182872189	0.102159785637778	-0.124272269720424
PMS2P3	-0.0746917691710874	0.0826760335562857	0.366299262915319	11.9412598377631	-0.273672052428705	0.141119179107387	-1.93929736666375	0.0524651393658932	0.184728222795604	-0.385668755049374	-0.641532367963521
HIP1	0.00399835567839945	0.154567006835947	0.979362539453359	8.81011384409963	0.108013869442734	0.275496642616441	0.392069639821767	0.6950067592183	0.854464987763146	-0.0267538180177273	0.293240965827606
RHBDD2	0.492110812514476	0.252850521656067	0.0516244863009423	2.40239358444758	0.428081936037656	0.386297892184413	1.1081653425986	0.267790415410409	0.509432485993347	2.19958464624035	1.07710821506765
POR	0.0257302023742507	0.0576328673255991	0.655272112577625	27.7305946352985	-0.0470906345098756	0.0960597248493292	-0.49022245882692	0.623976490045613	0.807629336574412	0.0723676969543475	-0.0866199248620828
TMEM120A	-0.197645372105332	0.274505676811933	0.471522113819476	1.42614056539737	0.1673016133385	0.461305763574289	0.362669679308175	0.716851652189165	0.866729851821563	-0.946474634305087	0.438440457972005
STYXL1	-0.0445751395130619	0.0760385266070324	0.557729146183619	35.6666893218617	0.348810839548885	0.115266562641222	3.02612337486449	0.00247711205712232	0.0222582594525429	-0.248303256417989	0.882968209130923
MDH2	-0.126163822685512	0.0968137704454084	0.192520179702319	10.1982032753807	-0.213457304457115	0.153689428697652	-1.38888735722378	0.164867005574883	0.382488381354677	-0.620438859701708	-0.494062583307028
HSPB1	0.147579528718581	0.144147559708282	0.305925630459593	66.653907279513	1.19617445063307	0.292226101563925	4.09331830466693	4.25243322644026e-05	0.00102076691593376	0.628136840488868	2.95821610872007
YWHAG	0.118147447183396	0.0703857941396613	0.0932359751702645	55.4346829470152	0.406788354330988	0.12255907772054	3.31912055717773	0.000903014348408551	0.0104602662079605	0.49389364655422	1.02495886603559
SSC4D	-0.262593964087895	0.107553626946329	0.0146257164733543	12.7578954326059	-0.14132008699417	0.158768910242002	-0.890099244107454	0.3734125988276	0.616934656339868	-1.24271281979918	-0.317393905228392
ZP3	-0.148134592763424	0.100907936745701	0.142099534715785	13.5955941507353	-0.00065391692558467	0.164265706964063	-0.00398084869733479	0.996823750674593	0.998632135107881	-0.720650132388513	0.027106578577584
DTX2	-0.0716021349807712	0.0534046194211128	0.180002294753181	35.3711276930862	-0.0674429023775313	0.0839094102218624	-0.803758508124506	0.421536456729236	0.658686528589875	-0.371576569238394	-0.136463935853053
ENSG00000250614	0.00665050142004506	0.177193167874431	0.970060432331357	2.62721125716764	-0.273950223019222	0.277969042034221	-0.985542206478865	0.324357810248953	0.56961790557646	-0.0146570686011747	-0.642213625603271
SPDYE16	-0.272913697559997	0.18202762924355	0.133796288163641	2.83872609232422	-0.639805608106969	0.279742460383171	-2.28712368952003	0.0221886045216765	0.102938316475446	-1.28978234086561	-1.53821695820483
LINC03009	-0.00850683983850716	0.0379744909059792	0.822745954066054	197.894376517598	-0.134939532204864	0.0809365657318521	-1.66722582042741	0.0954695103391593	0.269198037968477	-0.0837914891372468	-0.301767516802557
POMZP3	-0.166405628156532	0.109944125192177	0.130140709037611	10.0801522832203	-0.579705715738116	0.169087941427347	-3.42842730737958	0.000607089091411839	0.0077822511562897	-0.803986478977917	-1.39102846229525
ENSG00000225703	-0.310548968555186	0.212328330665304	0.143580019749533	1.58566453671107	-0.521840662737154	0.354700897797341	-1.47121325595096	0.14123345337264	0.346977915137228	-1.46144124908623	-1.24931323151467
SPDYE17	-0.368284013146661	0.182078212406407	0.0431072525585744	3.71174207911578	-0.144903492736345	0.302411974506549	-0.479159242859966	0.631825346633705	0.812509996105632	-1.72477759444982	-0.326169896010332
SPDYE18	-0.0173326008328381	0.105777930735947	0.869842628669486	14.2640792977683	0.0103690130851061	0.180568076141611	0.0574243980811656	0.954207128208095	0.983210401124529	-0.124046825592686	0.0541024420449043
ENSG00000291121	-0.126502794871695	0.0786378521926292	0.10768729156559	25.3598120056167	-0.14117753061212	0.10672173757635	-1.32285637226549	0.185883146212042	0.410370802615076	-0.621984951807826	-0.317044775494059
CCDC146	-0.00443431134416242	0.0508727893651086	0.930540599081695	128.147739802243	-0.164081163240949	0.0787816919019139	-2.08273215870048	0.0372756444209253	0.147396124525506	-0.0652162065220121	-0.373137242628828
FGL2	-0.0267485622019963	0.0622522008749553	0.667428006988702	57.8865755560796	-0.242391548787022	0.113357383703727	-2.13829519407877	0.0324927923772222	0.134947136323744	-0.166994135542543	-0.564924405771899
ENSG00000250990	-0.171892941986423	0.147887879190623	0.245105773981232	4.82333287255836	-0.131962987905059	0.234261336118639	-0.563315270421867	0.573220221631728	0.774218521700786	-0.829014764312261	-0.294477768664444
GSAP	-0.102786342553517	0.04278782233751	0.0162953007655023	183.63657485519	-0.210631674183064	0.0724311012833701	-2.90802804942888	0.0036371571275423	0.0293308359184375	-0.513811416606628	-0.487142433309394
PTPN12	-0.0116847835772325	0.0345649780214193	0.735323486588155	176.095026900136	0.0295247764532623	0.058979888030044	0.500590581627123	0.616659292240875	0.80386899193849	-0.0982864652102474	0.101016136679407
APTR	-0.145448743884393	0.15655582104899	0.352861326638906	6.14756183054975	-0.252365318980705	0.27160412828026	-0.929165990880288	0.352803069422477	0.59895770344304	-0.708399658988733	-0.589350809472363
RSBN1L	0.108221098463818	0.0412016820656994	0.00862379709653284	101.349769915765	0.136285636694914	0.0600521756524219	2.26945377439322	0.0232407452452764	0.106562275606065	0.448618399724254	0.362480339386131
TMEM60	0.0202353328692563	0.118293239174863	0.864175980223215	5.0678381961774	0.0584163764326506	0.200721999584363	0.291031259919759	0.771027411812298	0.895493401722617	0.0473049492950388	0.171773520391319
PHTF2	-0.0476103723366448	0.046728158246	0.308260077280046	96.3254726961287	-0.235655275163572	0.0664549307033626	-3.54609165443984	0.000390990191651136	0.00552749899133673	-0.262147311181358	-0.548426839077672
MAGI2	0.414044942073745	0.180412372307194	0.0217335856519049	26.6861012011668	-0.611693471030435	0.321520000743787	-1.90250519288187	0.0571051406186428	0.195174653233285	1.84351700716685	-1.4693685291976
CD36	-0.899679737627356	0.397191018452661	0.0235061788377911	3.13509512856279	-0.561346568180583	0.672457396283591	-0.834768970172573	0.403847800060667	0.643220813931629	-4.14853614554734	-1.34606573093808
HGF	-0.17170329024477	0.0861340073311303	0.0462128877999653	26.7444414517335	-0.212194451353838	0.141437546998056	-1.50026959500898	0.133544582062218	0.335613301337997	-0.828149740358575	-0.49096977495913
PCLO	-0.064540912783376	0.153575343277466	0.674298671291635	22.5801620886175	-0.757650468030565	0.266876134379157	-2.83895924149649	0.00452609377926623	0.0340550953391618	-0.339369502275517	-1.82682658792555
ELAPOR2	-0.265079722290346	0.32008982039087	0.407590266165037	2.02788700444654	-0.0457580801110781	0.573421572727606	-0.0797983234105053	0.936397657798106	0.976112774712558	-1.25405065603232	-0.0833564135653746
DMTF1	0.0732074713349542	0.0334146203643981	0.0284603736987115	140.585923855722	0.0834528533185614	0.0538464007957419	1.54983159663962	0.121181941117672	0.314106113811165	0.288917118270669	0.233089460078794
TMEM243	0.207440863167525	0.0746597653660903	0.00546134287705874	64.6072254806326	0.264372737447931	0.0949570600408382	2.784129345772	0.00536716259500191	0.0383922980646786	0.901171444582691	0.676173874634902
TP53TG1	0.0789288354167094	0.193812365472154	0.683829119890973	3.07166500588341	-0.257633283406367	0.304393923127793	-0.846381165428871	0.397340142059404	0.638092825662941	0.315012934398373	-0.602252392649245
CROT	-0.160032983682226	0.0782667682942816	0.0408832808506999	20.5673900705009	-0.325380530442128	0.11055620922786	-2.94312307481084	0.0032491921774197	0.0270488460764248	-0.774920096193603	-0.768169751236339
ABCB4	-0.375362469684106	0.105910534248733	0.000393886025374261	17.462213239573	-0.392732074851743	0.157155247427059	-2.49900707282475	0.0124541825364546	0.0692700980692698	-1.7570632692696	-0.933118008680748
SLC25A40	0.116719781824014	0.0796780511687396	0.14295024164986	26.1909295743655	0.176956123672037	0.124652445918349	1.41959608067337	0.155725307110564	0.36818786607004	0.487381896527837	0.462084973772724
DBF4	0.160940599539345	0.10450309718155	0.12354675572395	11.2857992435785	0.200536171553576	0.168782090177381	1.18813655727822	0.234779613666538	0.471420554557791	0.68907825977728	0.519834025299451
SRI	0.212578532252516	0.124139677681763	0.086820385676071	8.50849175328358	0.326541028810447	0.227390622757453	1.43603559746944	0.150992212192591	0.361351157398124	0.924604959012307	0.828428012508531
GTPBP10	0.0341740570394033	0.0550534369679936	0.534768476285277	47.502177430252	0.0299638025022843	0.0817214766470546	0.36665762455192	0.713874419012409	0.864809521143285	0.110881113615516	0.102091339666861
CLDN12	0.358548338032792	0.212489407787376	0.0915321508659736	3.40413019944335	0.411954277539567	0.351635720224716	1.17153705908007	0.241382970737518	0.478506995453798	1.59039045306711	1.03761054371895
CDK14	0.454841501549843	0.197482140136645	0.0212674116064914	14.693554029793	-0.0313645579687557	0.334652977011472	-0.0937226324679627	0.925329491299492	0.970193557991041	2.02959492486591	-0.0481057535148135
FZD1	0.0305503867910438	0.177705017245222	0.863503341848101	3.53219542314118	0.521515561130151	0.307985928179907	1.69330970480415	0.0903965318286379	0.259968316996793	0.0943531263807627	1.30593316304495
LINC02932	-0.36108953085591	0.274112341612338	0.187736443291617	2.83169107257193	-1.04585655843009	0.424311446606731	-2.46483229899623	0.0137077391696984	0.074269306168529	-1.69196271248974	-2.53266181134888
ENSG00000235450	-0.422682603331997	0.198229040208749	0.032982680740145	3.96167529932196	-0.264088800733146	0.327900674746055	-0.80539267245385	0.420593118863158	0.657456867030076	-1.97289597789788	-0.6180623691433
MTERF1	-0.108900105158313	0.0784633168072884	0.165164129745633	44.3967422717093	-0.393107881329012	0.124191410442288	-3.16533872937765	0.00154902505074175	0.0157035829940529	-0.541697008661841	-0.934038382877141
AKAP9	0.00710315903053914	0.0314825034171297	0.821495091377655	201.117666630961	-0.00604363301287961	0.0544580280296559	-0.110977815972118	0.911633938340333	0.96252002689321	-0.0125924438712212	0.0139068177627082
CYP51A1	-0.1344815532841	0.196990461338892	0.494808732935607	7.09838091180045	0.228622778248448	0.350755752428206	0.651800509801314	0.51452987274101	0.729332184440231	-0.658377009625203	0.588619928762479
KRIT1	0.0573048891612359	0.049154319194717	0.243688868392765	71.7450794668796	-0.053244991536267	0.0740394164796122	-0.719143856987699	0.472052287405761	0.699306640663088	0.21638356605636	-0.101692340440561
ANKIB1	0.143526812868904	0.050279650605337	0.00430950508108237	96.830250643347	0.246681127619434	0.0796019405628733	3.09893359226078	0.00194218547690317	0.0185916366160154	0.609651925681883	0.632845986044118
GATAD1	0.0360202331603266	0.0509359607117602	0.479462671323505	76.3379082080624	-0.211841554353269	0.0713217355949822	-2.97022433043782	0.00297582354075517	0.0253233093220413	0.119301740567855	-0.490105507542378
ENSG00000244055	-0.0160825666714462	0.0771834237927437	0.834941528753291	28.7862976371877	-0.178569874444086	0.131503625523119	-1.35790837502569	0.174492759564911	0.395127338411648	-0.118345272403115	-0.408621026802179
ERVW-1	0.60617033146072	0.322094645389039	0.0598409862401751	1.25105474337991	0.633093151312871	0.464683012873609	1.36241939940479	0.173065564919767	0.392977101577232	2.71982355981119	1.57919384669839
PEX1	0.417900640050163	0.120394181708451	0.000518324584039271	12.5903589390133	0.0811820556980207	0.196357678001877	0.413439680709835	0.679284507272953	0.846453203798646	1.86110330022542	0.22752813087988
RBM48	0.234061047695451	0.156316048832523	0.134300194728392	8.4087022554145	0.536545579865289	0.264048349109883	2.03199747952981	0.0421539111089634	0.160825936091302	1.02258924474359	1.34274264412589
FAM133B	-0.0930448782474168	0.0308764307105374	0.00258287381048992	160.709555004126	-0.156712567209725	0.0547774206020005	-2.8608971632374	0.004224440557785	0.0324231090557201	-0.469379449384466	-0.355091077751446
CDK6	-0.03947540833274	0.0520070082903736	0.447828528434989	285.12603778467	-0.0304916384394484	0.0917571821171401	-0.332307921144765	0.739656759234876	0.880456474523173	-0.225042781244458	-0.0459679175303446
ENSG00000286742	0.130665531211223	0.119514342774747	0.274260265713028	15.4464115786645	-0.00640395959347951	0.15281722669475	-0.0419060058344816	0.966573628641992	0.986919871136073	0.55099010369161	0.0130243548273465
CDK6-AS1	-0.698855751044814	0.278857409919542	0.012205722894297	1.22290404688767	-0.453939330253932	0.430996664266071	-1.05323165557889	0.292234833514135	0.538321636735913	-3.23255426552637	-1.08301850777167
SAMD9	-0.0121764228397363	0.0700614016881334	0.862025435051109	29.2472459561004	0.115394902239833	0.110451787758023	1.04475359414407	0.296136867701932	0.542899425109798	-0.100528889850967	0.311317589143279
SAMD9L	-0.165817358765759	0.0636451770493056	0.00917829905079458	76.5692706729437	-0.28434536890588	0.108922140321059	-2.61053783985279	0.00903999702887731	0.0558178475895312	-0.801303312929434	-0.667672005435759
VPS50	0.100714682916124	0.0398274874625035	0.0114461965343969	133.906270744994	0.0602022035807061	0.0565593282173782	1.06440803803976	0.287143894037167	0.532488360461329	0.414380753402212	0.176147125759255
CALCR	-0.164741273759924	0.195562354031869	0.399565389971209	20.0268622104835	-0.955740868529082	0.362015627035292	-2.64005417764993	0.00828927746614451	0.0525928626475452	-0.796395162347022	-2.31196269972689
BET1	0.0529179433030722	0.0804935705248945	0.510912011847857	28.5045253417152	0.327826753403652	0.114441816680542	2.86457138581401	0.00417574022921583	0.0323032358308177	0.196374188774831	0.831576834604024
BET1-AS1	-0.087919675032073	0.169015283911323	0.602932744073606	3.18247434043769	-0.0908717092193686	0.269381324877833	-0.337334851480813	0.7358644900905	0.87837364860898	-0.446002793256039	-0.193842588361146
CASD1	0.172226500911998	0.0589033907296772	0.0034569695390773	55.7950300906564	-0.0123362115376207	0.0968503068298182	-0.127374005735443	0.898644389061829	0.957375901303357	0.740554586549651	-0.00150411114154395
SGCE	0.00567473616403141	0.170692436566264	0.973478904272131	9.81298318062115	0.0354884654920469	0.240681912413749	0.147449657251517	0.88277711299749	0.950104446410241	-0.0191076489769166	0.115621594111908
PON2	0.0872684881600446	0.188699460773616	0.643741846967712	6.01191168747953	0.413293713321749	0.32894695925502	1.25641445130775	0.208965744832897	0.440543894615967	0.353051073808688	1.04089090796547
PDK4-AS1	-0.182645907730334	0.304892451819788	0.549139357886895	7.89165903927365	-1.15023224939008	0.57744439424253	-1.99193595237671	0.0463780856397207	0.170605830192491	-0.878060308848648	-2.78828458131391
PDK4	0.0173866054169447	0.152585204347897	0.909279915945744	59.2812164686975	-0.638208206635265	0.397051753547612	-1.60736780767985	0.107973707623079	0.292272173754504	0.0343115675190866	-1.53430481941861
SLC25A13	-0.00789688015247809	0.0332537307011296	0.812289467402134	189.795766278611	-0.0339325609511744	0.0540452434308874	-0.627854715735847	0.530099118530825	0.741473447005495	-0.0810093910948087	-0.0543949577309168
SEM1	0.201399156820474	0.0908348485113488	0.0266093293145575	55.2972698658801	0.466048318120913	0.126977946986621	3.67030912989967	0.000242257311575159	0.00385932943162858	0.873614509614508	1.1700903229168
SDHAF3	0.05674370717815	0.0783987620123756	0.469198842271318	28.5355517147504	0.00934884996426637	0.125854217555988	0.0742831678255628	0.940785070154325	0.977414399173753	0.213823948867954	0.0516039970490752
ENSG00000284707	-0.116981123079462	0.0496336655624792	0.0184286718769072	80.1443670326875	-0.194642033696009	0.0856566876438204	-2.27235069496703	0.0230653371552987	0.106050871726655	-0.578555484155031	-0.447982776932964
LMTK2	0.399570208832519	0.189221054471161	0.0347157687704814	4.09937873172127	0.513284138040972	0.326006228173855	1.57446114117563	0.115380878383155	0.30461775012005	1.77749604227752	1.28577387929356
TECPR1	-0.0432688652601046	0.0771574491136484	0.574943007588148	21.653573796726	-0.0725513920876817	0.13417891010151	-0.540706375039078	0.588709983709871	0.785104264754718	-0.242345185540062	-0.14897495521049
BRI3	0.0471106956223869	0.0429891644702656	0.273134040873918	69.9653502092663	-0.0033701891787487	0.0673771370874132	-0.0500197741316362	0.960106630566232	0.98528281310535	0.1698866474267	0.0204542533958611
BAIAP2L1	-0.0739853507653359	0.132133523550626	0.575528078523824	6.55703271436625	-0.107271643552739	0.217085793997515	-0.49414400443894	0.621204482343321	0.806388190840233	-0.382446697413765	-0.234007080715474
TRRAP	0.0915656943606926	0.0323008171622365	0.00458573245451595	118.006993809892	0.114539240266657	0.0519846966584719	2.20332612536252	0.027571770882113	0.121035538275974	0.372651137931952	0.309222018022023
SMURF1	-0.0926643018730937	0.0456086041612457	0.0421811469171688	191.45248726567	-0.294367523864711	0.0558322784173619	-5.27235377471489	1.34685136901371e-07	8.93241906640337e-06	-0.467643595671092	-0.692216906533245
ARPC1A	0.071633243823693	0.0652066741245813	0.271961372305797	35.267896179665	0.02750662954656	0.0962347775155686	0.285828369500932	0.775009578460714	0.897262580842834	0.281736880989834	0.0960735653034214
ARPC1B	-0.125306863593986	0.0370707599816259	0.000724311055600224	107.244546011937	-0.0187950140708642	0.0605806044586472	-0.310248044548546	0.756372337460782	0.888070388832912	-0.616530168249484	-0.0173221333172012
PDAP1	0.215644466108804	0.0928212012786572	0.0201671084745323	17.8902856807477	0.392117645600066	0.135684312466341	2.88992617106961	0.00385332311626818	0.0306222654613582	0.938589044805511	0.989029358229167
BUD31	0.308779239439172	0.194274782606101	0.111971392156604	2.86503662236541	0.233974932762082	0.323408704947987	0.723465167085442	0.469394146969511	0.697578989374977	1.36338772658754	0.601727698871328
PTCD1	-0.132241386319441	0.0778482070842117	0.0893741810600398	18.5385092583653	-0.185120425812097	0.1206625611271	-1.53419937454418	0.124980611476415	0.321025858443827	-0.64815934398293	-0.424663747766114
CPSF4	0.147268776957143	0.0820178516713138	0.0725629635831009	14.9501793788219	0.11669206106467	0.135210662561842	0.863038896886537	0.388116081267529	0.63053572977656	0.626719465067209	0.314494414406325
ATP5MF	0.0595239372916341	0.152460458478687	0.696224424630666	6.65508271127685	0.245374629600947	0.255035485285651	0.962119562797768	0.335989548331068	0.58116585492663	0.226504906205654	0.629646288496081
ZNF789	-0.156490685208439	0.0574720804975532	0.00647117881096088	38.2790438500819	-0.267181682811886	0.0911664596578056	-2.93070153008854	0.00338197547468322	0.0279012875894233	-0.758763255216437	-0.62563703597301
ZNF394	-0.0395562678881926	0.048121876785339	0.411075889592754	35.802317175765	-0.0458080479257075	0.0758479250374189	-0.603945960329283	0.54587957083447	0.754262569437301	-0.225411591210247	-0.0834787879522378
ZKSCAN5	-0.01954472542462	0.101761161532031	0.847691537239302	8.42257772686266	0.0266744770674209	0.173220161852969	0.153991756976087	0.877616235041449	0.947353853949605	-0.134136586666064	0.0940355704427953
FAM200A	0.00183868675405108	0.0841684706990481	0.982571346670841	22.1274500565117	-0.225516397178062	0.125267278521971	-1.80028176423189	0.0718161588454002	0.225696810374758	-0.0366043226073989	-0.52359607579212
ZNF655	-0.119917217876396	0.0304116840742297	8.04250965592417e-05	101.362429848033	-0.170647857076767	0.0535563088810195	-3.18632595565683	0.00144092154941582	0.0148507915260587	-0.591947358690445	-0.389219497533058
ZSCAN25	-0.0376855411352914	0.0802924392951401	0.638816946872329	12.7009846403008	0.0327163282209026	0.129331798978253	0.252964301736836	0.800295799260694	0.909900336936206	-0.216878985930929	0.108832451913609
CYP3A5	-0.0683333403007294	0.104775219117365	0.514278670856036	10.1405560379238	0.0414270922032519	0.167363655486163	0.247527410194963	0.804500081086993	0.912112648837856	-0.356667211310692	0.130165672294713
CYP3A7	0.285952025150403	0.210424591318593	0.174169170064118	3.17750202794635	0.224250733634168	0.316488673780683	0.708558480009198	0.478598509676447	0.703768700068406	1.25927011087995	0.577912510737901
TRIM4	-0.0512350596905179	0.0531215889649023	0.33480203316509	52.7107706460719	-0.0750105725144509	0.0813987602853942	-0.921519839509281	0.356779088052259	0.602680099295055	-0.278679937554275	-0.154997645999435
ZKSCAN1	0.0795801633041058	0.0665713453738463	0.231926227451485	45.8911614412186	0.0287964066349032	0.107355680281497	0.268233656192166	0.788519470005106	0.904424811197904	0.317983717684572	0.0992323122197515
ZSCAN21	-0.215796951704347	0.114715070483889	0.0599506909433204	6.81161875251988	-0.475690696491744	0.183619800264387	-2.59062854772098	0.00958008346513209	0.0579575656758983	-1.02926612893375	-1.13628900051854
ZNF3	-0.190874910800233	0.125432627969745	0.128076112204035	6.43372534410088	-0.473489825144032	0.198551955085681	-2.38471499784379	0.0170923572524261	0.085567316202244	-0.915593762052784	-1.13089892525231
COPS6	0.309984840256504	0.0808013484335133	0.000124860136181434	23.5883583690548	0.386707349282321	0.129547062676755	2.98507230725278	0.00283511297665189	0.0243617557274923	1.36888661405615	0.975779195108297
MCM7	0.0941675034993436	0.109125441093239	0.388176526367948	11.9794100236819	0.356567193126805	0.176400466327037	2.02135062650995	0.0432434818714037	0.163013963068715	0.384518296167544	0.901964017141198
AP4M1	0.0906789417601836	0.0845327953051773	0.283402489776168	14.8264334182012	0.0341667311678617	0.124197714833427	0.275099515427365	0.783239783856848	0.901205212148523	0.36860655477259	0.112384581872769
TAF6	0.0360395447546805	0.129324025338544	0.780493229133841	6.00904409928728	0.0353894275863482	0.210166909947243	0.168387247998421	0.866278639489276	0.942586237981085	0.119389823026546	0.11537904392083
CNPY4	-0.415762071695719	0.239500713047012	0.0825720785757657	1.37938928610373	-0.509638077014084	0.417071714930869	-1.22194351419529	0.221728988492696	0.455623800198894	-1.94133061717172	-1.21942831545253
LAMTOR4	0.00240028259439018	0.0858589465922631	0.977697152520189	19.8422043327677	0.0431227758160498	0.133812141265246	0.322263551037351	0.747253043434448	0.883842055104539	-0.034042817767267	0.13431851035596
TRAPPC14	-0.213746214383347	0.0987003081373584	0.0303411255042677	8.9934072491604	-0.370370589846179	0.15768511374104	-2.34879869798251	0.0188340860562764	0.0917034043463468	-1.01991247423003	-0.878353295891021
GAL3ST4	-0.112186121244955	0.0927464657546077	0.226432433604891	30.3477229801762	-0.215183948902809	0.13518759896009	-1.59174325572818	0.111442404804539	0.297425228611222	-0.556684915455457	-0.498291246436283
GPC2	-0.13120389779052	0.119512171386	0.272279274607114	6.01681160393193	-0.193805176517264	0.189742883436611	-1.02140946214728	0.307060484219889	0.554640472570415	-0.64342723648226	-0.445933259960877
STAG3	-0.00398432049063727	0.255775515857779	0.987571526420119	2.27186724736439	-0.499664983820858	0.383711473541892	-1.30218932264038	0.192851674290544	0.419595598270762	-0.0631637451850054	-1.19500356976967
CASTOR3P	0.25477578588768	0.223520166093489	0.254355650622719	3.84682994629554	-0.0482311044245977	0.370665398526885	-0.13012033121052	0.896471224890626	0.95644506022709	1.1170716079132	-0.0894130089219984
ENSG00000291178	-0.169600088318888	0.10120794489654	0.0937854780977433	16.3727399607425	-0.527414627983707	0.144199151818162	-3.65754320558548	0.000254644345408372	0.00401332038484021	-0.818556788406388	-1.26296423035269
SPDYE3	-0.253037908657296	0.128433144991682	0.0488164112243358	10.5571531592209	-0.712493628383253	0.18338101375832	-3.88531840772925	0.000102195858106283	0.00200935882589761	-1.19912652431795	-1.71623458774482
STAG3L5P	0.0422382809363089	0.0564663843737235	0.454444931202332	46.3264080285548	-0.0234519856551886	0.101142163678133	-0.231871504448138	0.816637817559948	0.917717128326076	0.147662989584109	-0.0287273557888743
PILRB	-0.0179394676573268	0.0555937807658461	0.746931244963821	57.9500883628927	-0.0092262378319101	0.115803527060068	-0.0796714751798913	0.936498546823764	0.976112774712558	-0.12681481672899	0.00611241418020749
PILRA	0.0462030947407499	0.0574382218193713	0.421168120966052	137.106152485294	0.324615096305739	0.0865713259165772	3.74968377657226	0.000177057700700491	0.00302374082464849	0.165746972799093	0.823711280124859
ENSG00000287631	0.222915941262024	0.160978170825274	0.166126227806376	3.57036305990915	0.160540595579904	0.252812090069336	0.635019454709918	0.5254157267127	0.737829872677373	0.971755100288799	0.421882291301786
ENSG00000289691	0.0483770470495347	0.102370695013996	0.636521887952301	16.3757077013102	0.149162708048484	0.153678333096438	0.970616384515833	0.331739343844746	0.577154618124583	0.175662625589195	0.394017114071517
ZCWPW1	0.0433047406685508	0.0801484058725701	0.588985366686497	26.9905415001053	0.186979458219573	0.128617080837831	1.4537684808391	0.14601050480597	0.354424134716635	0.152527238158838	0.486632763758701
MEPCE	0.346554724301808	0.151348595470998	0.02203417375774	4.58364899697312	0.484336747789816	0.250694159061235	1.93198257830774	0.0533616562260419	0.186828310446519	1.53568616678885	1.21487986162335
PPP1R35	-0.205320190008801	0.0774752354168851	0.00804585161434916	18.6342205837841	-0.452665936318795	0.113196621421428	-3.9989350444792	6.36281380743774e-05	0.00139005156030032	-0.981480383626517	-1.07989988424964
TSC22D4	0.278207756323543	0.14618843588303	0.0570305822097627	13.0098945765236	0.748351331916895	0.282401799260695	2.64995242196055	0.00805031067937014	0.0513207305809847	1.22394758770865	1.86146853265396
AGFG2	-0.0267210610619476	0.146264587985672	0.855041351165149	4.13136195912164	-0.296811962014509	0.224761979930972	-1.32056125375682	0.186647699309674	0.411246914005376	-0.166868699600387	-0.698203492539168
SAP25	-0.0245044847608307	0.0652766023842667	0.707367012138577	31.4729285448966	0.00232633162721575	0.107978069614747	0.0215444824631132	0.982811319812314	0.99375913367762	-0.156758633755875	0.0344053986691612
LRCH4	-0.0352621049720382	0.0628648056330947	0.574852311608849	22.8496674980016	-0.0260903971059368	0.102925775195259	-0.253487496756193	0.799891521875581	0.909579104435492	-0.205825407866363	-0.0351889948654116
FBXO24	0.28843635643643	0.221793218807541	0.193438496930857	1.86990597701027	0.0311936426467045	0.327105279710617	0.0953626999671202	0.924026742129841	0.969504634694097	1.27060143877904	0.10510329715849
PCOLCE	1.00897321936928	0.344999985839549	0.00344943378904561	1.45443741824535	0.873464234230669	0.463862249414309	1.8830250474867	0.0596969736050538	0.200532640041196	4.55705502216297	2.16787806492778
MOSPD3	0.697589103764593	0.278583509714457	0.0122778107606916	1.81450140458059	0.856851135722519	0.454859874255877	1.88376945124974	0.0595961674227049	0.200483009859856	3.13679535859426	2.12719151982043
TFR2	0.32111888409417	0.232916828193095	0.167991966732609	2.12387910081689	0.240654934398656	0.397498791891235	0.605423058655497	0.544897933660408	0.753577745691072	1.41967030070739	0.618087451856019
GNB2	-0.262357392954852	0.077542760297562	0.000715969049179883	18.3374640079873	-0.237999263706169	0.137923184011407	-1.72559287557113	0.0844206819781598	0.249111028988871	-1.24163379096956	-0.554167417544879
GIGYF1	0.130768259361762	0.0708689984994918	0.0650068432437955	30.8152985688431	0.24424760097203	0.113840540992853	2.14552389545799	0.0319109829827053	0.133420766287231	0.551458658897902	0.626886123008276
SLC12A9	-0.111206015535774	0.0524647570132388	0.0340370310145463	53.3801057175922	-0.0941306460766211	0.0830794402685121	-1.13301974318064	0.257205962392451	0.497788977597513	-0.552214537761077	-0.201823934007148
TRIP6	-0.15728018364955	0.118849717026848	0.185717862780645	6.38626061776781	-0.3590624456492	0.197552310211267	-1.81755629820381	0.0691319762175178	0.220835719967664	-0.762364250688483	-0.850658924565581
SRRT	-0.211161301249939	0.0854058383575865	0.0134192082622134	15.6391054775633	-0.172927422497212	0.1473020444611	-1.17396484977423	0.240409105160929	0.477465364430017	-1.0081223806664	-0.394802299636989
TRIM56	0.0374791895650736	0.0476928647948535	0.431958419637091	79.5664165740095	0.0878767657624282	0.0725183096032079	1.21178728852418	0.225593815395198	0.461029592922655	0.125956212741374	0.243923905748881
SERPINE1	0.469318843990379	0.172085115132401	0.00638649538309105	156.679245343883	-0.427613574442756	0.425652744440887	-1.00460664245087	0.315086297520066	0.56150159674733	2.09562779062091	-1.01854504120124
PLOD3	0.215236862251118	0.179992968299388	0.231771860192949	7.376199241875	0.633446873952557	0.318574946461549	1.98837630199213	0.0467700877086519	0.171505624694573	0.936729915553968	1.58006013615836
ZNHIT1	-0.365096570711725	0.243005234766075	0.132987988366612	1.65530410864716	-0.279733324122569	0.394414994476582	-0.709236028142884	0.478178019307355	0.703288793554115	-1.7102392937035	-0.656376811584879
CLDN15	0.378312727285922	0.162362987332629	0.019803883374149	7.60968344140465	0.655081747741393	0.227716806634623	2.87673868882452	0.00401808182553297	0.0315147510166233	1.68053816267901	1.63304533141676
FIS1	-0.153273530380847	0.251539783892515	0.542298365304434	2.11340134782031	0.133151053523395	0.454167708820492	0.293175958874748	0.769387659161222	0.895192695697745	-0.744089432744115	0.354803543902244
COL26A1	0.608443495258714	0.405131696396323	0.13313811106132	1.26113029680567	0.151976875770928	0.601675261368046	0.252589537129005	0.800585416061541	0.909952679106078	2.73019172790064	0.400909191544162
CUX1	0.019006029376418	0.0288880273349659	0.510589128404428	443.044237006085	0.104301392653046	0.047512218148274	2.19525412026748	0.0281453740058154	0.122617004014256	0.0416979511288932	0.284148871761617
ENSG00000272219	0.150231900000701	0.136766870251532	0.272006981958684	4.32091046390504	0.186470586161048	0.23416126442572	0.796334041919218	0.425837904212875	0.661534026681878	0.640234618622115	0.485386503408598
SH2B2	-0.113573969339121	0.100895725631212	0.260310775259138	20.336024990572	0.167055648474116	0.13243536551586	1.26141267344567	0.207160204583453	0.43846953783152	-0.563015054240724	0.437838074223741
SPDYE6	-0.139506372629496	0.242408860065448	0.564952985201593	1.30715418525604	-0.233110955415385	0.399272180662562	-0.583839713121399	0.559328156783875	0.764731281359107	-0.681295803087504	-0.542195636623094
PRKRIP1	-0.0765261188483867	0.0447683585719065	0.0873806572913445	74.2373369385516	-0.0565074785099058	0.0771905557645662	-0.732051712158357	0.464137005244046	0.694184693160023	-0.394035440198002	-0.109682380549574
ORAI2	-0.0233680521935143	0.0728121286430659	0.748258695307187	27.3568074076765	0.197660725603676	0.119561056079467	1.6532199704919	0.0982861035296327	0.274111467906551	-0.151575230830549	0.512791873512598
ALKBH4	0.0660222662127888	0.151184482618462	0.662328916518603	4.99867798010963	-0.0908111636326031	0.240656858435748	-0.377347083406926	0.705915686367939	0.860891055365715	0.256144550570285	-0.193694308331038
POLR2J	0.0591470847170071	0.226860529736414	0.794308416402869	2.61829729974544	0.355044259259611	0.374517177625015	0.948005273112196	0.343126769753154	0.58884698455252	0.224786037181731	0.898234254300588
RASA4B	-0.0329314472798348	0.115518910633395	0.775587386919834	8.28912247948808	-0.179951682100842	0.197656211674636	-0.910427659096609	0.362597016491148	0.607416955918694	-0.195195003346869	-0.412005162490578
POLR2J3	0.00673822834263996	0.0481232049084264	0.888643906087725	111.06035544687	-0.0621992664458822	0.104189857038393	-0.596980053662634	0.550520697796821	0.757825355713324	-0.0142569357641846	-0.123621934720337
ENSG00000279168	0.00337069350514597	0.110397262741527	0.975642453088252	15.4852742330284	0.0185187456256081	0.199332856374711	0.0929036284454585	0.925980123134634	0.970739510312953	-0.0296166591915254	0.0740616603965757
RASA4	-0.0642707737957073	0.151721174024914	0.671849457018597	4.63531934177655	-0.062058448962815	0.278349183323578	-0.22295179106264	0.823573027247128	0.920743060463402	-0.338137366503279	-0.123277063661281
UPK3BL1	-0.227281114367782	0.1890871191796	0.229366812425789	4.25494568110686	-0.702400678892743	0.341452461100732	-2.05709654757922	0.0396769397486366	0.154011555085368	-1.08164674882846	-1.69151630629297
SPDYE2B	-0.265285804256587	0.252457565957732	0.293344280134135	1.30753333333452	0.0517062034223777	0.451684416194811	0.114474180574955	0.908861912750263	0.961615460212703	-1.25499062017748	0.155339875774894
POLR2J2	0.148954361947536	0.151774796813986	0.326387158620624	4.49485363780882	0.224194281081166	0.254561458619097	0.880707874229423	0.378475953748997	0.62190083317256	0.634407616939451	0.577774254810327
FAM185A	0.0309436923549623	0.0846140691507197	0.714586059715477	25.4871818663797	0.0310835436125418	0.134700898935759	0.230759734033891	0.817501464570087	0.918145387829448	0.0961470394286581	0.104833657553479
LRRC17	-0.274069663716688	0.237103815311424	0.247719710016839	2.03329571724294	-0.641868225600362	0.381044963075843	-1.68449471269511	0.092086100428617	0.262753981039684	-1.29505483879509	-1.54326844090344
ARMC10	0.0377759406910252	0.10636365779329	0.722470968815697	12.932600537926	-0.237949865633242	0.155461234248397	-1.53060579239351	0.125866849293768	0.3225567362368	0.127309729613901	-0.554046438492031
NAPEPLD	0.209926109752023	0.188185201609234	0.264623661804725	4.19629935326999	0.203198626184796	0.306634561422084	0.66267359179089	0.507539626582949	0.724206625665707	0.912506947266026	0.526354547668971
ENSG00000289956	0.150275018121385	0.327947395473286	0.646787902995561	1.47040958209968	-0.282504397325204	0.497349132597423	-0.568020287579101	0.57002119232659	0.772367355937125	0.640431285454195	-0.663163347811068
PMPCB	0.0992644268527545	0.0726472632290317	0.17181687580234	29.756468501681	0.314945700346014	0.128075632719558	2.45906027289076	0.0139301228897251	0.0750659308839388	0.40776596451149	0.800030308469679
DNAJC2	0.0785830276405794	0.0659629724588084	0.23352787057826	34.6622627766296	0.133261338055744	0.105391285162075	1.26444361932591	0.206070845129979	0.43727427693669	0.313435664360586	0.355073637804224
PSMC2	0.00184225699529123	0.0870524543252345	0.983115941825473	14.3747835519339	-0.147729544041254	0.137916865320279	-1.07114922963328	0.284102335651673	0.529080408978433	-0.0365880383161699	-0.333091077139574
SLC26A5	-0.0995280660017142	0.110489370101676	0.367698318666004	10.0597271436399	-0.245399583795097	0.164864577019458	-1.48849187758589	0.136621222622547	0.3406525829549	-0.498950033101912	-0.572291276676834
ORC5	-0.0929488100854564	0.0635934871643638	0.143848400040641	42.4611091843442	-0.453033976045602	0.0915625580425914	-4.94780820600127	7.50538064644145e-07	3.65318902279396e-05	-0.468941271171296	-1.08080123717539
KMT2E	0.0175636225552741	0.0260492657986819	0.500154702300993	365.494519553806	0.149751576087319	0.038763840040378	3.86317702093838	0.000111921841099214	0.00215521658704323	0.0351189635573891	0.395459289714584
LINC01004	0.0146457516960537	0.0582758267201961	0.801568425814347	76.8072813643718	0.113474879668073	0.0831816913862551	1.36418096070145	0.172510618891271	0.392184113508636	0.0218102105504938	0.306615330564922
KMT2E-AS1	-0.00222081972455432	0.0907659771720314	0.980479679264113	14.4772639482883	0.0821771570916756	0.141134917823735	0.582259573738566	0.560391851251788	0.765132273884474	-0.0551202102735463	0.229965198096418
SRPK2	0.063625127034383	0.0407925237070525	0.118824835304743	177.214574102399	0.116640271387461	0.0661278401750365	1.76386029059351	0.0777555038355212	0.236880834620631	0.245210916154031	0.314367578161008
ENSG00000242154	-0.179086630775055	0.223608224427571	0.423192637241696	1.68619693098504	-0.364689566384928	0.338299586534088	-1.07800772126625	0.281030310386382	0.525520701802492	-0.861826027015628	-0.864440104610133
PUS7	0.167379276474773	0.070216689737502	0.017137079261962	43.5717134733747	0.180222873113101	0.114113752432329	1.57932649896844	0.114261186760017	0.302463226528775	0.718445824402017	0.470085452938188
RINT1	-0.2532673444027	0.0830151828504779	0.00228190208038462	15.1334888980109	-0.419312105467494	0.127696664263251	-3.28365746972894	0.00102469381005951	0.0115041319336734	-1.2001730078033	-0.998214210576621
ATXN7L1	-0.011636943695546	0.0380558144532334	0.759767420191834	179.768304523918	0.0791312938167539	0.0554472730829112	1.427144914745	0.15353812847222	0.365512227777663	-0.0980682618695363	0.222505683336716
CDHR3	0.1383683090125	0.164631083209738	0.400642115242432	12.8684199652486	-0.377698318614427	0.309314723618184	-1.22108095662674	0.222055369190532	0.455980951190618	0.586123381403421	-0.896299374216958
SYPL1	0.205302348852566	0.127872864656083	0.108379574954849	11.066438116959	-0.00284747530098817	0.21398388589216	-0.0133069613588716	0.989382894319202	0.996044135986977	0.891417428660581	0.0217344132501658
NAMPT	-0.131404278018562	0.113283825607082	0.246066631696527	211.130076116146	0.258479076357345	0.211731345560403	1.22078795500596	0.222166315492374	0.456020776428921	-0.644341194327258	0.661739920144597
ENSG00000243797	0.121500312964418	0.307125823412492	0.692396924597679	1.38787047393326	-0.188057769651541	0.502574535012816	-0.374188814892393	0.708263844984561	0.862161381051475	0.509186462685506	-0.431857491459424
ENSG00000286076	0.0594573577430225	0.379770030739427	0.875590463273807	1.48407047996756	-0.136878585388227	0.585841598998763	-0.233644359878438	0.815261086516272	0.917214758004265	0.226201229034685	-0.306516382570838
CCDC71L	0.286866538758676	0.149307156572338	0.0546916196851224	4.14243843530639	0.00802977923441292	0.240240510347285	0.0334239184840446	0.973336536124239	0.989283127475827	1.26344131526876	0.0483735081235059
PIK3CG	-0.0532382695591047	0.0532420449564865	0.317344825403873	66.3031670859887	-0.0390017276466024	0.078824330032108	-0.494793011633788	0.620746237843502	0.806128891312996	-0.287816813944041	-0.0668096725000514
PRKAR2B	1.14344049495796	0.449361646797721	0.0109406572456584	2.69709359872117	0.255268544741145	0.575700850340081	0.443404842272426	0.657472934059789	0.832268125890387	5.17037611986155	0.653877122042424
HBP1	0.209230680247573	0.0628657982009332	0.000874054436848057	68.3032281951583	0.453656236067928	0.0960323525312061	4.72399378033055	2.31257492072157e-06	9.14201244453502e-05	0.909335011304845	1.13974131817362
COG5	0.0630197734150038	0.0234504494243782	0.00720195281117912	334.458249579901	0.109693213099111	0.0402009070035504	2.72862532901119	0.00635989178439021	0.0434055208453721	0.24244982692464	0.297353786286258
DUS4L	-0.332196196349809	0.132024385721791	0.0118636928851557	5.09017225060759	-0.672435319533547	0.210716147894754	-3.19119026354547	0.0014168794059891	0.0146899590417897	-1.56017680727321	-1.61812921690517
BCAP29	0.111717221103458	0.0712993393178653	0.117143686644922	32.2268466996846	-0.103613190583411	0.116545706259892	-0.889034816541059	0.373984368548272	0.617420829747004	0.464564627277729	-0.225047294454852
CBLL1	-0.0289280637848091	0.0891469536034399	0.745560563781696	15.6349400471587	-0.0640556863171096	0.127050897704846	-0.504173425566174	0.61413951301188	0.802173801572006	-0.176935099225749	-0.128168426200649
DLD	-0.00813359939634072	0.0623584597308352	0.896223879435816	22.1939632272273	-0.0458070539113343	0.105346219041045	-0.43482390092697	0.663690254873718	0.836286658114341	-0.0820890954753475	-0.0834763535472041
NRCAM	0.25369253660876	0.303057554631991	0.402530689738236	9.54603708413408	-1.38617694900859	0.489787458488065	-2.83016015413626	0.0046524708783237	0.034691553061273	1.11213078023658	-3.3661283025896
PNPLA8	0.0906194888061313	0.0587856802104712	0.123189505378029	38.6632039562827	0.232565091617529	0.0877862947350548	2.64921867723688	0.00806781098193653	0.0514103622614403	0.368335382839634	0.59827490737106
THAP5	-0.0845275835966713	0.184850806369325	0.647473664389368	3.8136673907113	-0.324120634722504	0.317571861930787	-1.02062138865799	0.307433851927384	0.554963040511102	-0.43053106429041	-0.765084185710926
DNAJB9	0.328769016555164	0.205887451435027	0.110301703465636	3.46188153750365	0.572252337893861	0.327564110974682	1.74699339372405	0.0806384840553984	0.24293969097577	1.45456345681527	1.43019078755646
IMMP2L	0.0315751829673047	0.0393005903765217	0.421727569510905	695.587686195066	0.190728645932569	0.0717997179228594	2.65639826242055	0.00789802781880191	0.0506959749554798	0.099027342564515	0.495814765233375
LRRN3	-0.0281634451352355	0.197732438637454	0.886738714060328	6.49826781625685	0.071471299270699	0.260780194326154	0.274067206121148	0.784032974985043	0.901840100469671	-0.173447583416238	0.203745864783468
DOCK4	0.0138876243179817	0.0236916252943976	0.557752648646725	4640.95136872468	-0.0139199936271546	0.0588029821466432	-0.236722579688916	0.812872016708464	0.915975156147695	0.0183523021956254	-0.0053828951862197
ENSG00000287011	-0.214842606223704	0.137148403200978	0.117232235216184	6.24614465936988	0.158876716471327	0.212381457611704	0.748072445956182	0.454416460937878	0.685824176931089	-1.02491324667888	0.417807344513797
DOCK4-AS1	0.0652873357467763	0.100356291052184	0.515333472841727	39.2523183983745	0.0889900887204065	0.146977500879753	0.605467423161673	0.544868463848427	0.753577745691072	0.252792446066244	0.246650505168406
ZNF277	0.0924800399366336	0.0445708202688332	0.0379957102111129	114.512401703807	0.12428974246483	0.0601006008629873	2.06802828391311	0.0386373635381302	0.151095782479754	0.376821575905481	0.333101624063647
ZNF277-AS1	0.284947620760592	0.152564713992286	0.061801609290848	5.23750511608031	0.353180266662883	0.223843760725104	1.57779812811764	0.114611994017046	0.303081919287265	1.2546889040384	0.89366921672922
IFRD1	0.0707018769580698	0.063575173851733	0.266095656353117	62.2434026830079	0.117658006416195	0.106170873218464	1.10819476989791	0.267777709085164	0.509432485993347	0.277488806907249	0.316860076603342
LSMEM1	0.480820515092652	0.16465524199436	0.00349845827771952	6.6958758363972	1.12739986686038	0.248892817385592	4.52966011113845	5.90786494855077e-06	0.000204828830455207	2.14808826856941	2.78978273649067
LINC03076	-0.0805438709311734	0.0789732088523206	0.307781323669567	89.351179940256	-0.0481742436565501	0.0771362096311848	-0.624534753352388	0.532276454066614	0.743138097086556	-0.412360881141962	-0.0892737532495616
TMEM168	-0.16730941032012	0.0429113578171217	9.66091229761737e-05	78.6998406008065	-0.366076568652675	0.0660910041421785	-5.53897725422891	3.04243151613118e-08	2.52572523030824e-06	-0.808108735982274	-0.867836962234436
BMT2	-0.0211039853669475	0.0433088458719629	0.626052541094916	113.640636217163	0.0513402882413095	0.0618397326229703	0.830215236445559	0.406417102215373	0.645900986605877	-0.14124855510031	0.154443725998096
GPR85	-0.211162762856338	0.166075055997727	0.203554404367003	5.61544709603253	-0.39839647270927	0.271974713290408	-1.46482909344543	0.142967552145587	0.349764920057548	-1.00812904722551	-0.94699048279045
SMIM30	0.342056542651852	0.136967060877151	0.0125120614864411	5.26998214766507	0.22968109629143	0.214916274198474	1.06870034457847	0.285204716225924	0.530314468630388	1.51516942994622	0.59121181761287
FOXP2	0.127630303302916	0.0401489724357574	0.00147825749927383	781.60334523181	0.169974284892485	0.0994505074551315	1.70913441511771	0.0874260540009514	0.254701954901116	0.537146071347392	0.444986002241486
MDFIC	-0.291431942444449	0.263852687538904	0.269365378330148	4.87739443586382	-0.882821414652292	0.399440535061048	-2.21014478292086	0.0270951156936705	0.119540098556397	-1.37424623909112	-2.13337827443705
TFEC	-0.0982921289259049	0.0354031938956125	0.00549707424623058	239.33314776628	-0.196364721400756	0.0652114812253188	-3.01119860661156	0.00260218589419695	0.0230221810639343	-0.493312778381734	-0.452201749749546
TES	0.292693887258847	0.150120238051538	0.0512083439891852	11.5469233473496	0.0811226881591619	0.229636288628332	0.353265978316082	0.723889048686525	0.870862050675595	1.29002053882445	0.227382735964747
CAPZA2	-0.051359526620601	0.0333930131649339	0.124040762970269	135.458956651666	-0.116119097408444	0.049776099830106	-2.33282836149833	0.0196571554950126	0.094631725052182	-0.279247645897079	-0.255675063374384
ST7	0.287542701399524	0.139240237735408	0.0389151112709365	8.33456960310879	0.130845127231278	0.260634375311164	0.502025594571192	0.615649517221499	0.803322627998678	1.26652537279347	0.349156182330746
ST7-OT4	-0.0343722578871993	0.243308854781742	0.887656596578296	1.19622807643716	0.104403021380095	0.399219782788844	0.26151765488865	0.793693336481116	0.907017400354644	-0.201766710399132	0.284397767040558
ST7-AS2	0.701994973882347	0.245245885050974	0.00420428859824475	4.07391639394856	0.589451931751163	0.341537147579523	1.725879412909	0.0843691091531751	0.249071524776202	3.15689105165496	1.47231369743748
CFTR	0.471280843031621	0.163290186451725	0.00389979627509128	14.3006969681985	0.0777914797615391	0.24737839426896	0.314463516474123	0.753169021660535	0.886657140270163	2.10457669956838	0.219224392675241
CTTNBP2	0.0665347790107364	0.0420894053086615	0.113924605443884	501.564714093355	0.355642362730334	0.0930490209481563	3.82209677336085	0.000132321738392266	0.00245016572093634	0.258482181867161	0.89969904810943
LSM8	0.090965949132593	0.0431771351911534	0.0351341950511569	54.1077211266624	0.148181885734893	0.0676221664373469	2.1913211827099	0.0284285582252438	0.123598471213215	0.369915629236419	0.391615017239029
ANKRD7	0.394888099818755	0.260768906751433	0.129944184197169	2.61673671301551	0.10223008423972	0.442262778149963	0.231152358485516	0.817196440145262	0.917871798338143	1.75614039104346	0.279076104441982
LINC02476	-0.77046951242598	0.380487582172823	0.0428721793971394	4.06035077236032	-0.167446189100271	0.785335223952373	-0.213216196081925	0.831158336066582	0.925208508331566	-3.55919307447329	-0.381378407053728
ING3	0.0707833448732702	0.0724799123515946	0.328770892126033	19.8441844152227	0.0422358886360073	0.111133521284545	0.380046345583407	0.703911012768478	0.859929251435602	0.277860391673573	0.132146466697865
CPED1	0.0178730169952638	0.0448693283686123	0.690383377917668	549.10480079174	0.159903138388646	0.0770701832409376	2.07477304016205	0.0380075743361107	0.149341883593085	0.0365301480758945	0.420321117704133
FAM3C	-0.0010089854607244	0.0790344255781547	0.98981415949141	27.0268492242034	-0.212826107804778	0.13323825719896	-1.59733482168693	0.110191092721066	0.295351658929307	-0.0495928913205361	-0.492516742171232
AASS	-0.0278725072950354	0.0908491234461729	0.758995639917028	20.2058925674602	-0.19262347408359	0.169036163029349	-1.13954002878157	0.254477982546164	0.494045016654193	-0.172120581625412	-0.443039194814176
CADPS2	0.286995633917882	0.106154752875117	0.00686012750153501	41.1938658581541	-0.148245655672616	0.268675196590549	-0.551765319440843	0.581109150909872	0.779986139953374	1.26403013351026	-0.334355067668465
ENSG00000240499	0.0214148676509778	0.234587207258614	0.92726419082316	4.59233281484164	-0.0968649709396398	0.422499295639035	-0.229266585623842	0.818661722634922	0.918795785428503	0.0526849465020325	-0.208520471189708
NDUFA5	0.0239694193131239	0.107043827342188	0.822818350066397	12.6787623089715	-0.292774407675582	0.186187637377662	-1.57246964298558	0.115841674054235	0.30545803226192	0.0643365578156116	-0.688315262679243
WASL	0.0806979252581475	0.0444691592120567	0.069570917030516	71.9300314056538	0.143758213081685	0.0682194234702739	2.10729152738042	0.0350923173276982	0.141725539953458	0.32308196174148	0.380781158831665
WASL-DT	0.0436025120723085	0.325064011406604	0.893295699894082	1.23063908087196	0.0878263560281866	0.500658203707486	0.175421785517171	0.860748223629781	0.940285160150582	0.153885408638729	0.243800449072509
POT1	-0.0341119035190085	0.0501581554928865	0.496449450801988	48.0683185542007	-0.0586844658912344	0.0778449671771597	-0.753863326291605	0.450931293880339	0.682978544947689	-0.200579203429942	-0.115013962448346
POT1-AS1	0.0978467846197372	0.291273993771804	0.736925952935828	2.16504556779524	-0.663986520586282	0.493104252222776	-1.34654389531872	0.178127174051591	0.400324012912155	0.401299931146185	-1.59743756571787
GCC1	0.163373177988142	0.241762186881308	0.499193132983655	1.81072585180971	0.311790630413921	0.392583066726008	0.794202951783262	0.427077290387358	0.662495167679673	0.700173536884086	0.792303339593526
ARF5	0.267492762365217	0.161003224434488	0.0966306380530003	4.98392613226014	0.480901503481592	0.26851573995876	1.79096206261671	0.0732993831193517	0.228626129206133	1.1750752369632	1.2064667277078
SND1-IT1	-0.0333812509645289	0.087660713951038	0.70335122675021	10.8314378081957	-0.0967358445477474	0.14359399792508	-0.673676100293684	0.500517259620307	0.719087531055307	-0.19724661098477	-0.208204232363718
LRRC4	-0.268870884060185	0.0803627160104639	0.000820701902082707	23.1683376850148	-0.376118592415693	0.115022505779874	-3.26995651734015	0.00107564017428418	0.0119651095910567	-1.27134259184385	-0.892430523309313
RBM28	0.042653723601523	0.0805724656806682	0.596539530427956	25.4566694251263	-0.114732833135511	0.143196491928964	-0.801226563514047	0.423000495715981	0.659084680006534	0.149557872560986	-0.252280013146775
IMPDH1	0.057472393672471	0.0867527457644526	0.507660438283147	12.3372673735404	0.122888850096472	0.141958371055354	0.865668217963376	0.386672133734177	0.62941630657841	0.217147573880944	0.329670748690953
HILPDA	-0.09636600389541	0.34057217332162	0.777212672813204	4.73713539284136	1.66315770663801	0.529443868517518	3.14132962063566	0.00168182632038389	0.0166323829950341	-0.484527495026835	4.10188809143314
METTL2B	-0.0240863901755508	0.0802025332654546	0.763933408316095	18.9068579492169	-0.121544772332285	0.140977978947589	-0.862154311188358	0.388602607872258	0.63110284393748	-0.154851655058916	-0.268962889689169
LINC03072	-0.0293771452053691	0.248098667133847	0.905743498762492	2.1567567992986	-0.384082095480393	0.365049260763692	-1.05213771609038	0.292736370220641	0.538846954940507	-0.178983412531778	-0.911933653715451
CALU	-0.0345726709139843	0.0790975263454938	0.662046692383748	28.5788971964826	-0.171617713775211	0.140952867518635	-1.21755390150202	0.223393541431674	0.457722431045318	-0.202680817843064	-0.39159473886986
CCDC136	-0.152249883100587	0.122856439254161	0.215252806266652	16.5307695826318	-0.00514926943282348	0.201206411116665	-0.0255919749487396	0.979582787038425	0.991940919355325	-0.739420456810476	0.0160971716045563
KCP	-0.339119289425564	0.225970895787325	0.133427715401302	1.39996434705434	-0.331463811713441	0.40246846218092	-0.823577106929783	0.410179888257682	0.649434220724741	-1.59175385102681	-0.783068097726281
ATP6V1F	0.142481451002286	0.175735308574823	0.417496017483318	4.24030062397975	-0.156379930406482	0.268040141188048	-0.583419818066618	0.559610719802745	0.76500438990142	0.604883906959708	-0.354276428859014
IRF5	-0.154721052420467	0.061358793800785	0.011682940351278	38.2680095127845	-0.310576895810095	0.0781374560791738	-3.97475054083408	7.04530623139509e-05	0.00149755349951261	-0.750691751430173	-0.73191469936185
TNPO3	0.0548016882949525	0.0373791901503752	0.142620625883141	98.9354728346489	0.0284089918122278	0.0585495454784132	0.485212849734282	0.627525367991328	0.809697916751094	0.204966171776987	0.0982835084399926
TSPAN33	-0.113155106770234	0.0955572000763603	0.236349348724555	18.174864160028	-0.0183589397287412	0.164161592303098	-0.111834561733809	0.910954583107413	0.962346718654936	-0.561104572679987	-0.0162541592494953
SMO	0.577825823282143	0.253914958080625	0.0228659638594392	2.19984341201504	0.442076237851957	0.410003510438527	1.07822549465278	0.280933137089695	0.525500507629535	2.59054091618131	1.11138115889773
AHCYL2	0.0336279677652181	0.0541210430257367	0.5343710921929	149.218507806591	0.252882537262418	0.074698657338785	3.38536924586885	0.000710825654407845	0.00875669229498469	0.108390336051841	0.64803363650226
ENSG00000273329	-0.226670499103428	0.0907875906737269	0.0125350591259737	10.5265211315691	-0.417380052039991	0.155412033680912	-2.68563535367503	0.00723920466031116	0.0476543767572818	-1.07886166061599	-0.99348248765995
NRF1	0.0402720299837907	0.0319513646430871	0.207519121000711	142.930891254624	0.14508528989164	0.0501737379074717	2.89165798568168	0.00383214866781827	0.030524412336465	0.138694687168001	0.384031255161538
UBE2H	0.0740772529721561	0.037895076669762	0.0506068148618848	141.92241593356	0.186723709843708	0.0600815883260352	3.10783577874879	0.00188462759448614	0.0181807554192424	0.292884294865504	0.486006419562542
UBE2H-DT	-0.213006477534687	0.156190307148632	0.17264233874601	3.19009096551202	-0.0731034482434173	0.2720142767728	-0.268748571254137	0.788123171845248	0.904178468858621	-1.01653844724806	-0.15032697618786
ZC3HC1	-0.124035044713957	0.0775437051080605	0.109698416005302	19.0311601585339	0.00595013863143384	0.123118834743722	0.0483284189930757	0.961454505928942	0.985324372957697	-0.61072925238978	0.043280334736333
KLHDC10	-0.120978052287549	0.0495728469938804	0.0146706167622958	78.0333573259129	-0.141710454523441	0.0708772342970333	-1.99937900976156	0.0455673612765773	0.168709880960331	-0.596785949512462	-0.318349940376221
TMEM209	-0.14604799139876	0.0899052853587429	0.104276599550918	16.3570292415775	-0.175665742413773	0.126087891120232	-1.39320073365542	0.163559097990702	0.380576705274846	-0.71113289755325	-0.401508620962229
ENSG00000240571	-0.120495100238887	0.135017891449147	0.372158197965645	10.6339453917277	-0.371785196349457	0.187755415486752	-1.98015697915083	0.047685892260282	0.17370858355485	-0.594583148278299	-0.881817758060829
CEP41	-0.0978211664630821	0.0902968448538529	0.27866253641804	16.6637002857561	-0.29644301883284	0.122924739683246	-2.41158142450997	0.0158835047860549	0.081815653918655	-0.491164663062161	-0.697299926994447
MEST	-0.00934223012647502	0.0731189868841068	0.898332970790084	19.2488065912183	-0.0278509890657895	0.109325934388418	-0.254751895985075	0.798914731035306	0.908996386458298	-0.0876018027334742	-0.039500797636884
COPG2	-0.0697907452718446	0.0773280003652612	0.366776044065387	40.4825182627981	-0.300430430716105	0.0943719386487647	-3.18347206826229	0.00145520152481389	0.014955348270491	-0.363314607212502	-0.707065354760402
COPG2IT1	0.000797387744427574	0.110722441167938	0.994253939273319	16.4326925822774	-0.0832535957857193	0.162395118769625	-0.51266070320638	0.608188682687526	0.797977301378497	-0.0413538101598077	-0.175185339341703
LINC-PINT	0.039304111608604	0.0353363162727497	0.266014937083083	763.673221273311	0.188048612822893	0.0661020650049833	2.84482206128835	0.00444362386883557	0.0335358946828333	0.134279897340861	0.489251192041261
LINC00513	0.178377479863029	0.0878042851547212	0.0422007511740672	64.2011212755148	0.228928698891895	0.143230535519083	1.59832327696208	0.109971049657306	0.295199128602995	0.768609926747867	0.589369148063909
ENSG00000271204	0.411152006563407	0.144026827113144	0.0043078795480129	10.2615358134746	0.602740466138602	0.218533252594612	2.7581178561265	0.00581352337617256	0.0406321233910882	1.83032198722609	1.50485817151616
ENSG00000273319	0.280076044913377	0.13825732656259	0.0427894715182421	14.1804513268213	0.341788333615872	0.206968785146434	1.65140039534971	0.0986568441680093	0.274646280621355	1.23246907223876	0.865769641129292
MKLN1	0.0530104520108338	0.0281814992938233	0.0599668418309463	445.068074836137	0.0347984551611378	0.0472755788953043	0.736076764669596	0.461683982247605	0.691836697051049	0.19679613189774	0.113931714500389
MKLN1-AS	-0.0262819654184187	0.160629985167328	0.870031832035833	4.54409050520049	0.202428097285937	0.264561888882402	0.765144587306437	0.444185451947124	0.677914738887333	-0.164865932600722	0.524467472913797
ENSG00000273489	0.379789234414351	0.323477218776148	0.240361619869579	1.24175095408141	0.320483050658227	0.48029074815761	0.667268840567087	0.50460042582791	0.722591678308237	1.68727268577248	0.813591634982163
PLXNA4	0.41043816517221	0.377397047306919	0.276793806603632	3.47659646231436	0.093689550920196	0.576813837917317	0.162425976565468	0.870970416102314	0.944341236962478	1.82706607247869	0.258159789886018
CHCHD3	-0.0237523489373682	0.0335041999211682	0.478363907227848	197.771321321395	-0.00300133628466641	0.0505593326479905	-0.0593626562589865	0.95266325656933	0.98252589231361	-0.153328053587986	0.0213575978204845
ENSG00000227197	-0.142061502384803	0.16220709809688	0.381137007315034	3.09411511863849	-0.298635196795473	0.252377918677399	-1.18328575796364	0.236695915248778	0.473580751449365	-0.692950051152149	-0.702668711602342
EXOC4	-0.00127791845766959	0.0264412756093078	0.961452896085277	576.562840796085	0.0486361693135074	0.0371200432228737	1.31024010455724	0.19011462254791	0.415700404350185	-0.0508195264268972	0.147821165090647
LRGUK	-0.399864060854334	0.166881051014415	0.0165704673250911	5.70395493841029	-0.843571152557086	0.246734982369835	-3.4189361575516	0.000628664747219317	0.00796141840593938	-1.86881791534315	-2.03725186199035
SLC35B4	0.100185720659771	0.08335627218042	0.229403124554686	22.6191582207516	-0.0833247626998142	0.119523528994625	-0.697141085112714	0.485714504562298	0.708882107667075	0.411968094186154	-0.175359631684522
AKR1B1	0.0834591417037971	0.0695413543951667	0.230086197785824	40.5969429579713	0.129536240825954	0.0995355205316158	1.30140717739864	0.193119118177946	0.419994030407953	0.335676195498469	0.345950635469967
BPGM	-0.10188643812253	0.131408947951972	0.438139568457216	4.83365482695777	-0.0340065502228425	0.222738669280348	-0.152674658301206	0.878654846187761	0.947858747226662	-0.509706846397849	-0.0545761622086792
CALD1	-0.257478642636147	0.328820644446367	0.433605542530299	2.31274738493454	-1.27644855945386	0.569546328327748	-2.24116721672432	0.025015245534005	0.112625132273166	-1.21938123555958	-3.09739643002617
ENSG00000286458	-0.251049101790209	0.179787434907839	0.162604240466216	10.0137094640151	-1.25488026171655	0.277004077967724	-4.53018695942363	5.89315133499373e-06	0.000204793861392584	-1.19005534171615	-3.04457428379336
AGBL3	-0.198648751571965	0.110844776213157	0.0731114179258315	22.129077996681	-0.840068011224673	0.154275785478561	-5.44523567725679	5.17368380259682e-08	4.04766267341383e-06	-0.951051166351192	-2.02867244390234
CYREN	0.1191139848622	0.0719915289893883	0.0980146834922296	52.6563714409145	-0.0714689205046991	0.119874178294096	-0.596199461149666	0.551041985563737	0.758215505550545	0.498302138862378	-0.146323912789545
TMEM140	0.0604735921185584	0.106551044752859	0.570337081733018	32.258616392592	0.495049104202062	0.153323490583591	3.22878837624796	0.0012431585077838	0.0132974356347983	0.230836393835891	1.24111511040365
ENSG00000287733	0.0473128719559328	0.205478121399139	0.817891708312057	14.5807662196738	0.805026624607121	0.26981259185433	2.98365105599574	0.00284831400747161	0.0244611242607174	0.170808797520663	2.00026996402945
ENSG00000231794	-0.125160412752137	0.141592376194832	0.376723845671382	4.84079039473408	-0.182144111816986	0.208638203294457	-0.87301418887279	0.382655343953758	0.625451445471677	-0.615862188693203	-0.417374563658989
CNOT4	0.0304375848136409	0.0266198803574648	0.252866104364203	182.795087301702	0.0331411000814338	0.0472050964245289	0.702066145218441	0.482637914069617	0.706849467959519	0.093838623262436	0.109872745478073
NUP205	0.0653816704427857	0.0520922856224271	0.20943798186214	49.87699081174	-0.10162367597164	0.0774060770379764	-1.31286431066365	0.189228674820035	0.414593360574436	0.253222717736836	-0.220174845407864
STMP1	0.0354875430346609	0.0727644979964526	0.625759456711688	32.2540609592326	0.202827172341327	0.108476041559969	1.86978773768397	0.061513299860512	0.20431056675164	0.116872078100342	0.525444833352271
SLC13A4	0.107910492392141	0.146129445392527	0.460236037509743	11.8960673992017	0.423053869477361	0.20855554169588	2.02849498046073	0.0425097550896598	0.161429039467544	0.447201688810769	1.06479415716883
ENSG00000224746	-0.130365911847991	0.197833510866093	0.509916451248669	2.29642591813214	0.169301449409462	0.356480761559806	0.474924505515171	0.63484078405512	0.815120250630397	-0.639605083799552	0.443338184935377
MTPN	0.00298061509530238	0.0452858149169404	0.947522842661	62.7985658984585	0.0997637916654563	0.0692563492003223	1.44050029805776	0.14972590575693	0.359470290830635	-0.0313958528092024	0.273035995547094
ENSG00000289600	0.164645210015981	0.152535771287591	0.280415005780813	10.5751505801969	0.798095821833359	0.256403765108513	3.11265250529997	0.00185414189945541	0.01793297242949	0.705975424936082	1.98329598295383
ENSG00000230649	0.0033794984531915	0.123188159510731	0.97811387505549	29.0486292988214	0.313578890594993	0.296284834878183	1.05836969591751	0.289886929573992	0.535493318340281	-0.0295764987853833	0.796682903615564
ENSG00000232053	0.101554039148372	0.115669049792677	0.379959607593096	56.1268687395889	0.399233193994668	0.331683289524136	1.20365784651812	0.228721851288227	0.464752600462329	0.418209156137888	1.00645579319423
ENSG00000234352	-0.068484715510892	0.336905569621989	0.838919547578624	1.55632357813168	-0.690877490840761	0.652533600290206	-1.05876155731061	0.289708385364381	0.535251286164682	-0.357357651491433	-1.66329527875692
CREB3L2	-0.077341673010185	0.0471031405180897	0.100597412209422	98.8646208998876	-0.21610265250543	0.0726943553035135	-2.97275698509407	0.00295138025228015	0.0251558043706552	-0.397755278884084	-0.500541210556461
TRIM24	0.16309461738637	0.0610129388549081	0.0075150426808256	53.2200701508939	0.346374347659223	0.0931198803266868	3.71966057563712	0.000199490686701256	0.00331589469563612	0.698902989137014	0.877001084026368
KIAA1549	0.575455353978649	0.353569282866134	0.10361813731708	1.6737269489711	0.484679854473708	0.555217586571919	0.872954795013371	0.382687717723854	0.625451445471677	2.57972892620892	1.21572015192585
ZC3HAV1L	-0.00487914044513732	0.178159861870076	0.978151620601447	3.00916992981022	0.196622142531537	0.29944054505682	0.656631661200815	0.511417785710384	0.726920571851068	-0.0672451244970645	0.510248316873143
ZC3HAV1	0.0515080702165947	0.057146322980978	0.367409400318089	182.550259567523	0.344431793945418	0.105805681705629	3.25532417912765	0.00113263001223144	0.0124599798479896	0.189943591402878	0.872243645234236
TTC26	-0.281150204382312	0.219527748009333	0.200297431151577	3.15910986862551	-0.0472431461414157	0.359058963021919	-0.131574897180694	0.895320542021399	0.956005118494706	-1.32735001956921	-0.0869934356417251
UBN2	0.110096328149242	0.0528019570137535	0.0370619987782044	74.4871322394686	0.137422194135548	0.0768011688690206	1.7893242532534	0.0735626103106804	0.229105061665798	0.457171543409706	0.365263841545755
FMC1	0.367611857387944	0.251816977299541	0.144334749659921	2.63825156987588	0.13880767601964	0.373031889992246	0.372106727986514	0.709813387247478	0.862897937328268	1.63173023343805	0.368656975652849
LUC7L2	-0.0398234475420617	0.0533101274407161	0.455054702430202	71.6703887941454	-0.311112217143544	0.0794018514609638	-3.91819852332404	8.92132184614666e-05	0.0017942303142257	-0.226630229112119	-0.73322573568476
HIPK2	0.144861308406091	0.056200519599707	0.00994949855066288	109.711708006396	0.0597164760453592	0.110035766710878	0.542700594819009	0.587335964625187	0.784457982272127	0.615738717164481	0.174957547832713
TBXAS1	-0.000497258519579095	0.024669079264476	0.983918004185025	1097.55616304349	-0.0469777996393648	0.0517689114282696	-0.907451950278242	0.36416784794535	0.608735911243431	-0.0472588444091878	-0.0863435850181659
PARP12	-0.138546099643472	0.0560743954328565	0.013482810932316	42.5408959713672	-0.291596248907667	0.0884263239890911	-3.29761812719525	0.00097508649169474	0.011071973742701	-0.676915884781731	-0.685429876197554
KDM7A	-0.0258078849058583	0.0428951200362302	0.547406581177086	142.971046809748	-0.103835019345731	0.0682751643634192	-1.52083148116689	0.128302132105668	0.326668727220139	-0.162703595488677	-0.225590567339187
SLC37A3	0.473259087906472	0.148266884167325	0.00141320389604836	8.61432902593506	0.810015738366293	0.247724947753322	3.26981898961942	0.00107616323966943	0.0119651095910567	2.11359970767834	2.01248862401685
MKRN1	-0.0840191721007836	0.0460214826520453	0.0679028278819131	37.6998394195373	-0.0295407468031282	0.0754830236832006	-0.39135616674697	0.695533987606845	0.854637456469317	-0.428212139515773	-0.0436391228485838
ADCK2	-0.227510892785297	0.0894166276831968	0.0109468365875662	14.4499042622667	-0.450702196185034	0.125854901974905	-3.58112547952168	0.000342117287297462	0.00498437984256783	-1.0826947952817	-1.07509055855448
NDUFB2	0.328745804853901	0.105844218702644	0.00189675123954132	14.1579901897974	0.419900516549884	0.165517317038618	2.53689779451846	0.0111839600205496	0.0645258357479047	1.45445758550914	1.05707139334724
BRAF	0.0627258466911932	0.0301966561277	0.0377789716290829	230.950554847293	0.0465372382821733	0.0434215452295212	1.07175454111969	0.283830296156829	0.528705574105149	0.241109192483277	0.142680748205639
ENSG00000289788	0.0800710192797354	0.11688427643553	0.493315362462912	15.6559426965434	-0.206853896808387	0.1347727236631	-1.53483502585786	0.124824356784666	0.32080828029157	0.32022256966151	-0.477890413917291
MRPS33	0.220645937803426	0.226578541871516	0.33014762570528	2.0378181804203	0.058062826082832	0.35018089810575	0.165808090609493	0.868307978875393	0.943207708345844	0.961401346879936	0.170907652880297
AGK	-0.076926320346825	0.0598439862167018	0.198635847215939	52.9770897062386	-0.361706673936376	0.0827475072323587	-4.37120930931113	1.23560272631532e-05	0.000372250232647779	-0.395860806416275	-0.857134809448076
ENSG00000244701	0.0151236226885982	0.0835674909581492	0.856387236544395	25.4459781490298	-0.0362655686726873	0.140414886437662	-0.258274386660474	0.796195152314725	0.907833570417218	0.0239898364886459	-0.0601086434621228
DENND11	0.0468763573695445	0.047264101565098	0.321296940989236	146.453343956497	-0.0225356388425587	0.0856178135245346	-0.263212033978196	0.792387155973976	0.90642588009792	0.168817803026924	-0.0264831635987326
ENSG00000270157	-0.139199338489949	0.129842978621698	0.283693516570115	4.66324864067254	-0.187994865411156	0.217357081937684	-0.86491253809275	0.387086795330553	0.629625144331707	-0.679895384177598	-0.431703434935133
WEE2-AS1	-0.335455304926707	0.154996847971764	0.0304434967711366	5.67306722519333	-0.760940922980209	0.208499687331748	-3.64960222587509	0.000262646703292884	0.00409679508069474	-1.57504198574248	-1.83488512340385
SSBP1	0.0953205562063012	0.0489857595301491	0.0516687966978763	65.0553963473714	0.0118406441407168	0.0763589046485819	0.155065662547279	0.876769552019821	0.946793455001368	0.389777505509293	0.0577065610053808
TAS2R4	0.209578344647736	0.11869413350172	0.0774460328159973	9.5160679347051	0.228034104300261	0.182828075832162	1.2472597726708	0.212302262422474	0.444754340022296	0.910920749623742	0.587178228459874
MGAM	-0.111809938797774	0.145698250066453	0.442839234175979	63.384437859496	-0.41862903618616	0.303505256855496	-1.37931395496545	0.167797975751036	0.386767969696629	-0.554969102961823	-0.996541330041252
CLEC5A	-0.120801845067837	0.132860351781906	0.363223856126742	29.8134527442222	0.0651561169921648	0.286658550681021	0.227295215291405	0.820194193397298	0.91944199789466	-0.595982247608462	0.188279577834607
EPHB6	0.0524154671976628	0.233261866439952	0.82220757561079	3.89194754884076	-0.0337460926323574	0.415821574174839	-0.081155223125023	0.935318508772392	0.975873793924441	0.19408233601595	-0.0539382848435008
GSTK1	0.116753386377998	0.0927657837040104	0.208181193020669	28.1754043463714	0.142456449611091	0.138410093970847	1.02923454152914	0.30336947450722	0.551088020612861	0.487535170860549	0.377593056495459
TMEM139-AS1	-0.0624357652750337	0.144562914373937	0.665818908608023	7.60020687765366	-0.299509089768061	0.22098078341582	-1.35536260274937	0.175302058435425	0.396539306569869	-0.329767676292343	-0.704808931611917
CASP2	0.0878710838048366	0.0996541303390713	0.377906292908373	14.1371837485384	0.290564614342109	0.156786409221355	1.85325128488581	0.0638463500246557	0.209515255282375	0.355799583590821	0.740319463140166
FAM131B-AS2	0.136931603718473	0.256407387681383	0.59331439306858	1.58846922198222	0.4444599027538	0.45597577320445	0.974744556339649	0.329686985361248	0.575022853062934	0.579570399169307	1.11721890731667
ZYX	0.0627642070236713	0.0755951649192556	0.40638757060773	23.1563276091268	0.122609548272611	0.127589746275155	0.960967098470404	0.336568711168334	0.581696304763869	0.241284158482406	0.328986720588097
EPHA1-AS1	-0.372934814585931	0.196077669326416	0.0571744300370084	22.334362957537	-0.354013279702472	0.476941521615576	-0.742257202734834	0.457931516473093	0.688625405117986	-1.74599044814544	-0.838293192914422
TCAF2	0.0365597113631446	0.29882239479041	0.902625038254129	1.48254864745276	0.0904830712842439	0.417615781556743	0.216665833237793	0.82846877661424	0.923861092225126	0.121762364255575	0.250306915343682
ENSG00000291149	0.214084470392366	0.193280264595767	0.268018398417551	8.27994277068765	1.31827816101291	0.303162773599665	4.34841700832876	1.37123688800222e-05	0.000406718916599657	0.931473720418798	3.25725593670322
TCAF1	0.147714237881669	0.12063159750563	0.220761020040467	10.6828695267694	0.0592066646181805	0.200656546839997	0.295064704095559	0.767944452001766	0.894455249178843	0.628751264863972	0.173708986908453
ARHGEF35-AS1	-0.128458276690076	0.209234067405014	0.539251460185171	3.57649128348541	-0.423211547816889	0.354631536446744	-1.19338384864834	0.232719077528163	0.468847919438228	-0.630904134933451	-1.0077641953049
OR2A1-AS1	-0.393292433162907	0.268159638229783	0.142475249607408	1.48758194203495	-0.786747823346279	0.462139074326218	-1.70240489725594	0.088679492647467	0.257008855436598	-1.83884394664535	-1.89808787966934
CNTNAP2	0.470990608563915	0.282298720409275	0.0952339425519289	42.5843154105255	-0.0607585765993228	0.549014895314559	-0.110668357302967	0.91187933902141	0.962575089219902	2.10325290594243	-0.120093592767812
ENSG00000283648	0.203644432924235	0.265294619649789	0.442715268409439	3.30313891491744	-0.0553452229677852	0.364417010937985	-0.151873324533699	0.879286848141683	0.948129843540277	0.883855478642596	-0.106835942089129
CUL1	-0.0538417848097095	0.0438309392782512	0.219298054896011	208.641549770472	0.139900603678506	0.071136497635156	1.96665014907012	0.049223557709275	0.177668507934709	-0.290569518156708	0.3713336256751
EZH2	0.088087150170357	0.125921646887636	0.484215014716139	35.2024897638915	0.711351473193469	0.207465081789571	3.42877686720787	0.000606307773148639	0.0077822511562897	0.35678508775826	1.77085350258129
PDIA4	0.15172428743258	0.128739174518146	0.238581331449644	15.7681042635925	0.227668008720371	0.229163066311714	0.993476009832625	0.320478035911181	0.566465967662737	0.647041573651916	0.586281636874776
ZNF786	-0.106231120272591	0.0956956352768966	0.266958658775701	14.6767392335084	-0.110434846515437	0.127561057951052	-0.865741067762335	0.386632173446377	0.62941630657841	-0.529523453923817	-0.241753967905867
ZNF425	-0.14141113527063	0.218977697379703	0.518422676744967	2.20557425491324	-0.264599785389587	0.397103334052732	-0.666324764109007	0.505203540166821	0.722803320327064	-0.689983650065898	-0.619313803381365
ZNF398	0.136331933190549	0.0726601281663811	0.0606145981201981	31.2321407376498	0.209546914913517	0.108198711028526	1.93668587103843	0.0527837539097817	0.185413172231751	0.576835231190081	0.54190191444037
ZNF282	-0.108550513829185	0.0991623067100356	0.273658975393686	10.7942086464129	-0.246762892446789	0.158704691902142	-1.5548556850414	0.119980443533729	0.311855342079844	-0.54010248139275	-0.575630107113861
ZNF212	-0.0162207316734319	0.107253381127116	0.879788381210161	8.70846527386348	-0.0107805487611746	0.168514963379694	-0.0639738367736764	0.948991059352442	0.980689723368157	-0.118975459266874	0.00230580689961211
ZNF783	0.000156914301876408	0.0759777386075252	0.998352156669464	18.592195407839	-0.0325595254363935	0.11512369194982	-0.282822109723389	0.777313204885259	0.898104429319291	-0.0442750850433256	-0.0510323055815464
ZNF777	-0.42184248816832	0.133358488117363	0.00156033357882682	6.23994072024365	-0.678431037498819	0.220909872368873	-3.0710761371768	0.0021328875558939	0.0199322944013275	-1.96906411358647	-1.63281311523547
ZNF746	-0.185080447480047	0.0542412362188901	0.000644473471899346	25.0807698880737	-0.199968854929751	0.0929418098423422	-2.15154896670249	0.0314328952282633	0.131975766618696	-0.889164531680171	-0.461028504212504
ZNF767P	-0.0489842244681974	0.0475058868966923	0.302485000354981	100.134613729978	-0.19462770418367	0.0667301324960191	-2.91663895909813	0.00353825074358043	0.0288288336212227	-0.268413612731015	-0.447947683037033
KRBA1	-0.183271774742512	0.150365633270067	0.222904607396828	4.08403147470395	-0.203545212614292	0.271767485883112	-0.748968229046494	0.453876354848654	0.685464403796763	-0.88091496208113	-0.469787233848685
ZNF467	-0.148039640039652	0.0746780586196075	0.047437699470677	18.863567609381	-0.0886377378826056	0.117638974994064	-0.753472545022415	0.451166003468675	0.683057101300143	-0.720217041820429	-0.188371449096117
ZNF862	0.0821427161125297	0.0659964602710969	0.213259196503226	44.0530561047942	0.285437807328008	0.108022232788253	2.6423986984932	0.0082321086946584	0.0522997023769833	0.329671823169663	0.727763583529052
ATP6V0E2-AS1	-0.0626327398140012	0.16447050938378	0.703340966702113	3.38162961362631	-0.221936929822204	0.269473824499326	-0.823593646746787	0.410170487100026	0.649434220724741	-0.33066610038794	-0.514829730371189
ACTR3C	0.0803412450406254	0.163369685671543	0.622877901539029	9.02882198177776	0.0879060286146276	0.218896300674047	0.401587547820308	0.687987595536345	0.85104293378308	0.32145510121664	0.243995572353121
LRRC61	0.221668874881556	0.192645504509168	0.249873423228867	3.19670229800599	0.130669229784311	0.290209392005188	0.450258445743118	0.65252409809654	0.828997415223312	0.966067083497925	0.348725398187331
REPIN1	-0.229170938635294	0.192679330711873	0.234286092247191	2.56018189533361	-0.184505353194984	0.345646346510698	-0.533798071518957	0.593481248161109	0.788441526606637	-1.09026646012352	-0.423157395428036
ZNF775	-0.0829502101328569	0.189759576510842	0.662014754097258	3.29120682404455	-0.359312645088543	0.328570789333523	-1.09356235171537	0.274146968655521	0.517440716511235	-0.423336477949071	-0.851271679059852
LINC00996	-0.31162414648041	0.274659989467303	0.256550702549255	22.9464757443556	-2.8679288021444	0.408066219760977	-7.02809657663964	2.09369967897036e-12	6.39747270354855e-10	-1.46634526236703	-6.99503374614294
GIMAP8	0.00739692264496839	0.0698307450525208	0.915640711232848	63.914998754521	-0.0866738897320364	0.119062706661667	-0.727968413974763	0.466632921795302	0.695828335534098	-0.0112525533909769	-0.183561858860862
GIMAP7	0.156106378741734	0.12026647729335	0.194285931461478	16.7031404417396	-0.240204562169637	0.193333936073083	-1.24243351709778	0.214076655647603	0.446468592511113	0.667028808763056	-0.559568335101892
GIMAP4	-0.00154273801372136	0.0644383432430519	0.98089942728211	47.2578263273262	-0.0313071269353686	0.10530821664088	-0.297290448305013	0.766244773330016	0.893629000098173	-0.0520273996443673	-0.0479651012259391
GIMAP6	-0.115956919017859	0.116876478540064	0.321133035623031	7.69879772819253	-0.143373522569586	0.174072559064692	-0.823642298016102	0.410142834679545	0.649434220724741	-0.573883968676045	-0.322422900820228
GIMAP2	0.0166386213251376	0.0677904802952446	0.806114323258294	22.5721924648932	0.0785417436540427	0.109603191576274	0.716600881091905	0.473620400671929	0.700286955963099	0.0308999238887694	0.221061837128471
GIMAP1	0.0847341816088195	0.0968895989004034	0.381822270327549	19.8661662476292	-0.00377714823486969	0.145706311235559	-0.0259230242179646	0.979318735545701	0.991831804832714	0.341491802832925	0.0194575845333013
GIMAP5	-0.0272641902184309	0.0806610547105453	0.735356146015016	24.6779120948275	-0.0917809548601755	0.125420122438191	-0.731788114027768	0.464297904909886	0.694249767836733	-0.169345975718224	-0.19606938932547
ENSG00000289470	0.631373229516951	0.370565644485954	0.0884167007163957	1.64535393503028	0.668892532599763	0.533080009868849	1.25476949091437	0.209562450934068	0.441179445520961	2.83477694927612	1.66686883043667
TMEM176B	0.0671936898929382	0.0780433047830986	0.389249303006019	64.1280953679011	0.226156914297617	0.127859116893013	1.76879771887408	0.0769276375852548	0.235270095873201	0.261487552086706	0.582580869593904
TMEM176A	0.295031939425798	0.140176515669653	0.0353159225067833	7.57581131117674	0.530939951437335	0.225409302066788	2.35544827373636	0.0185003725408493	0.0905209780215817	1.30068467041508	1.32901410012327
AOC1	0.558820069189	0.338577416695159	0.0988418945864446	1.48745038478573	0.420914548626612	0.469913832844877	0.895727086981838	0.370398539935428	0.613553417831182	2.50385343097745	1.05955482302232
ENSG00000289052	0.62057518813681	0.320936243655553	0.0531573941370918	1.3391829275163	0.803229446059729	0.482002104155239	1.66644385809783	0.0956250414948161	0.269358099235321	2.78552580944846	1.99586855835558
ABCB8	0.0923699151792235	0.148718524293439	0.534530114330378	7.92686468439339	0.280300942808045	0.234331290809232	1.19617376680708	0.231628755765349	0.467936681939905	0.376319283903186	0.715183072440207
SLC4A2	0.0149833956803397	0.0925324690104667	0.87136427176739	12.5569556438697	0.0792625866421496	0.150624401567678	0.526226732303633	0.59873068246611	0.792201087275823	0.0233502445711656	0.22282722789748
FASTK	0.000932829827737032	0.116297956579346	0.993600209681448	12.195420852525	-0.194877951825617	0.211549507113283	-0.921193126303345	0.356949606331804	0.602680099295055	-0.0407360428491645	-0.448560555582579
TMUB1	-0.00775436913838064	0.115407436459849	0.946429456229715	6.29113251095436	-0.0369298148934928	0.195708360966034	-0.188698197211422	0.850329364622435	0.935744288648137	-0.080359381557412	-0.0617354251134766
AGAP3	0.255925397079952	0.112823637703117	0.0233068579055681	18.3820495515767	0.647144018672731	0.175371039841054	3.69014188009185	0.000224129011869863	0.00365289030569183	1.12231512010071	1.61360532318208
ABCF2	0.0241533029706287	0.162955215479995	0.88216875649012	4.26376952756149	-0.151881602082884	0.284370155180393	-0.534098249468325	0.593273560818354	0.788235691233988	0.0651752728574386	-0.343259733920623
CHPF2	0.02801903423734	0.0913559765797998	0.759070428072111	9.42909527921373	-0.0270017467290438	0.157077818020956	-0.171900444437301	0.863515797176795	0.941312850686668	0.0828073289359717	-0.0374209486175017
SMARCD3	0.248605869754906	0.135677499083841	0.0669023602545485	23.9494821068868	1.10032109278252	0.187459475379735	5.86964777615857	4.36721941474773e-09	4.981630512563e-07	1.08892989299635	2.72346507982774
NUB1	0.0980259548524682	0.0485154523209691	0.0433305175955338	52.1527192504212	0.201834584785664	0.083154213282219	2.42723220891589	0.015214514308585	0.0794931773822326	0.402117147701904	0.523013922686408
RHEB	-0.02194541932451	0.0498904506381961	0.660029714524887	65.4851376737341	-0.0897148069321441	0.0841418780278626	-1.0662325233867	0.286318543458103	0.531591739842185	-0.14508643458611	-0.191009260365717
PRKAG2	0.0801358489401227	0.042979588405738	0.062250195095418	457.11213233194	0.328203803563462	0.076196582767541	4.30732969436095	1.65237228687774e-05	0.000476625537497737	0.320518265385976	0.832500254658826
ENSG00000290095	0.194174652181664	0.185073471830009	0.294097104259813	2.49333128014181	0.300019533429865	0.313072072535814	0.958308197214057	0.337907371541532	0.583065802880498	0.840662692185282	0.763475167162604
PRKAG2-AS2	0.00544755640158174	0.149310833212956	0.970895902543214	4.29489295054338	0.0619728207691782	0.220891670643509	0.280557526631208	0.779049796848091	0.89887584852915	-0.0201438426580227	0.180483480959417
PRKAG2-AS1	0.169074880941825	0.135027447548651	0.210514503062495	10.0886966731743	0.312845239067522	0.175743855580261	1.78012049431025	0.0750562432488007	0.231821173525767	0.726179676288599	0.794886143911113
GALNT11	-0.10040058651376	0.0391274071932562	0.0102881408111526	101.896494751853	-0.166341062249154	0.0586485053412436	-2.83623702396687	0.0045648554286053	0.0342604895377443	-0.502929702027828	-0.378671880426243
KMT2C	0.0108442000714752	0.0190032254658358	0.568236580683683	524.282860391953	0.0567965447970886	0.033032115580908	1.71943406585548	0.0855353637510399	0.251308482212306	0.00447088538653047	0.167806448693389
XRCC2	-0.130477180943981	0.336749387114245	0.69841511314081	1.73992170707667	0.408329752985582	0.565637450140747	0.721893065750822	0.470360224875172	0.698112121604062	-0.640112595265026	1.02873385032632
ACTR3B	-0.287709713753815	0.0973004602419956	0.00310728344303291	16.0404608561721	-0.604320728662423	0.152699628754588	-3.95757824423831	7.57134900285589e-05	0.00158902623805724	-1.35726871518108	-1.45131220967516
DPP6	-0.266981465601623	0.329285077875243	0.417485550260254	7.23898715629665	0.103030028688224	0.572106364171566	0.180088939995302	0.857082745260667	0.938721480580858	-1.26272473149125	0.281035219767244
PAXIP1-AS2	-0.0280325441528392	0.0742335681892108	0.705708259749219	19.6536615555023	0.0662285123809638	0.11584020659544	0.571723016795544	0.567509638576832	0.770655809637732	-0.172850528602257	0.190905943008923
PAXIP1	-0.104392113626149	0.0778733044225935	0.180070541024378	24.1872575559035	0.031686355098627	0.124875473894774	0.253743622429233	0.79969363085994	0.909442053920623	-0.521135527789871	0.106309981594284
PAXIP1-DT	-0.0364252805474383	0.157865375506477	0.817519632112663	5.20447068056054	-0.356223143701868	0.222146425088371	-1.60355109725561	0.108813037462501	0.293341731698024	-0.211130788804569	-0.843705291762111
INSIG1	0.0641698428541795	0.217358912259853	0.767821801648283	12.8421086182676	0.620757685598136	0.454422019563071	1.36603786540757	0.171927078798256	0.391691772904764	0.247695429230308	1.54898349900337
RBM33-DT	-0.210352640392055	0.128060054520868	0.100463789081142	5.72741442371763	-0.30763906882411	0.20134364603699	-1.52793035628049	0.126529830275075	0.323479085337972	-1.00443398315219	-0.724719772411635
RNF32	-0.291810745123286	0.234118231132061	0.212608519275207	2.21929671555639	-1.02423886838083	0.370485845215237	-2.76458299718789	0.00569956056171528	0.0400623157052453	-1.37597400277026	-2.47971870017222
LMBR1	-0.000576802859189594	0.0364455605352967	0.987372868532385	107.150675886374	-0.0144035272237869	0.0565286272672794	-0.254800583705738	0.79887712441763	0.908996386458298	-0.0476216555204566	-0.00656710001595982
NOM1	0.0299039935223553	0.0655965385310259	0.648477987497228	29.3835518565079	-0.0443900891504092	0.0983198765100496	-0.451486420915835	0.651639009709329	0.82850078927693	0.0914048504722831	-0.080006115852976
UBE3C	0.00195897394345036	0.0298820667128519	0.947730649790393	187.304709231298	-0.0112222083993844	0.0493199099097216	-0.22753910986306	0.820004561386172	0.919398607876214	-0.0360556785546472	0.00122415408311296
DNAJB6	0.062705273094633	0.0516454867422406	0.224691149279717	226.042528257079	0.599596455312018	0.0718735535751383	8.34237943564577	7.28103872467767e-17	7.97195022903553e-14	0.241015353883732	1.4971582870996
PTPRN2	0.0062905757586464	0.29560851803369	0.983022226418178	9.2790920968864	-0.654778521388127	0.578354841678039	-1.13213977683381	0.257575674222543	0.498310888128879	-0.0162987319781749	-1.57488658436178
PTPRN2-AS1	-0.0736124735544482	0.203298267608923	0.717284026970464	2.14148662338271	-0.335133941880241	0.305279727625156	-1.09779297985925	0.272294897599557	0.515304482010388	-0.380745960492553	-0.7920564821934
NCAPG2	0.0467117148861284	0.114722660852769	0.68388256365675	19.3226899865187	0.37014657894885	0.191563734414985	1.93223722683857	0.0533302323307247	0.186762048680108	0.168066849248657	0.935220805061148
ESYT2	0.0715994099120862	0.0835529288507824	0.391480935218921	81.0512628586613	0.334369412164545	0.131979496330798	2.53349513720276	0.0112931307163782	0.0648626652253407	0.281582560529965	0.847600226066279
DYNC2I1	-0.026802242928849	0.0802512109240876	0.738395181919396	40.746444987562	-0.201301775421409	0.149867532673691	-1.34319803515887	0.179207857730037	0.401785899183788	-0.167238979666695	-0.464292912094139
ZNF596	-0.303236420731852	0.212890583521602	0.154337409229173	2.43201951012171	-0.447960623605347	0.371968528241116	-1.20429711009038	0.228474763271456	0.464590400923529	-1.42808785631207	-1.06837627124837
ENSG00000272812	0.285144800105646	0.171114621683459	0.0956344751004604	3.91071991819829	0.615610236134771	0.284328162703555	2.1651398520681	0.0303769768561342	0.129212640457827	1.2555882622787	1.53637706470839
FBXO25	0.153278803555527	0.0833123081170183	0.0657961615357326	20.2024770501546	-0.0845281435835534	0.135369693213199	-0.624424430440472	0.532348884958726	0.743169785868669	0.65413190496667	-0.17830678874758
ERICH1	0.00124637608189749	0.0416235483905462	0.976111704125493	203.455533198701	0.0518122416703052	0.075499302294524	0.686261198390746	0.49254841241554	0.713400303065369	-0.039305921416726	0.155599570253638
DLGAP2	0.692228976706771	0.290366982486008	0.0171265495019643	27.5886842360725	0.222159540595154	0.704593734472022	0.315301612441425	0.7525326608468	0.886278022622457	3.11234718712269	0.572791044693004
CLN8	0.0666981239572526	0.0546484637698721	0.222277650087336	80.4798032875738	0.188730193447745	0.0736428560481896	2.5627766707506	0.0103838817754766	0.0612678939240854	0.259227217426648	0.490920426761307
CLN8-AS1	-0.0902279105502844	0.1449896124905	0.533740655053638	7.48953288931926	-0.335675127882622	0.208765525334855	-1.60790498021265	0.107855990955861	0.292272173754504	-0.456530927596373	-0.793381881467146
ARHGEF10	0.0934094682563621	0.315087122146693	0.766881863461626	2.46810928074439	-0.421117617931486	0.505159454401338	-0.833633052420152	0.404487794292149	0.643965598775579	0.381060808051685	-1.00263602654744
ENSG00000253853	0.152910244435353	0.244961190105286	0.532481585089391	5.46869107621976	0.530896035364364	0.487957550218665	1.08799635363047	0.27659671727079	0.520552235034939	0.652450863366308	1.32890654684036
CSMD1	0.387070298608227	0.31894209144554	0.224897899997188	45.982202933772	-0.22473968606008	0.57934763744028	-0.387918533771957	0.698076322081006	0.856433044405293	1.72048247800076	-0.521693860385306
MCPH1	0.0125625845075385	0.040912719775344	0.758799102753353	162.970676111579	-0.000968781076868223	0.0579037723411582	-0.016730880177553	0.986651311786625	0.99477299453664	0.0123086393975389	0.0263354560511268
ANGPT2	-0.0636809023047069	0.0882482638655917	0.470533783198197	53.9407559751307	-0.0996884443512726	0.107525386604133	-0.927115423618857	0.353866608931131	0.599867128446726	-0.335446893086772	-0.215435338892771
MCPH1-AS1	0.0371767811375102	0.0700402975621704	0.595563404177108	30.3016007057903	-0.0058149439248343	0.108382080538562	-0.0536522633256276	0.957212216329775	0.984249510075211	0.124576892249198	0.0144668920252999
AGPAT5	0.0598798870089171	0.06133106390335	0.328896681864646	87.7736650194275	0.326762048672937	0.103781941991876	3.14854436524725	0.0016408581407599	0.0163235299241786	0.228128434832778	0.828969304345235
ENSG00000290357	-0.845141438730116	0.286666674355058	0.0031966357162871	1.79593565212936	-0.763966179733024	0.475926591531612	-1.60521852177759	0.108445722740468	0.292964524610351	-3.89978053419258	-1.84229417146761
FAM85B	0.196421028062874	0.150467180770518	0.191754031391464	4.68254175192604	-0.191497409282409	0.231937437979484	-0.825642513561557	0.409006911161027	0.648397016070362	0.850908677427977	-0.440281389802392
FAM86B3P	-0.27741528450806	0.239026223809778	0.245802138767821	1.39372689583112	-0.320172577332823	0.402380748246425	-0.795695566271833	0.426209004518398	0.66197288790338	-1.3103146096744	-0.755415139627024
PRAG1	-0.220251917684277	0.0708151447379374	0.00186936979020128	49.8525686548	-0.313809624466377	0.114442910219658	-2.74206260452536	0.0061054703750604	0.0422575469265992	-1.04958575401026	-0.739831859440635
MFHAS1	-0.0122286610548013	0.0910755715111009	0.893189560537772	27.6689776724715	0.196574050054587	0.154058470663948	1.2759704105033	0.201965979100469	0.431601208497253	-0.100767154508782	0.510130535308688
ERI1	0.11208397144739	0.0674792841717292	0.09671082628656	35.6050723791598	0.181824321064968	0.1091096130802	1.66643722704176	0.0956263612690475	0.269358099235321	0.466237418836398	0.474007501814184
PPP1R3B	-0.0215908533331437	0.102097023008458	0.832517514038231	32.9368505912213	0.331207274060805	0.174235689033996	1.90091522521647	0.0573131175199524	0.195531944086906	-0.143469217296034	0.839855946783856
ENSG00000254340	0.290478998753106	0.253468155074072	0.251787817578326	1.56902201111738	0.147250620138219	0.388878479844117	0.378654586896259	0.70494438077824	0.860261079921475	1.27991817121364	0.389334287988709
PPP1R3B-DT	0.265271160673448	0.21599170913799	0.21938902551245	10.3724496276916	0.779423089379934	0.419626606409861	1.85742056741428	0.0632513425539368	0.208231947958466	1.16494224971943	1.93756526204881
TNKS	0.0456782268652684	0.0395416846990178	0.248011923580395	128.324579528826	-0.00948176348844014	0.0645631295734427	-0.146860345077515	0.883242252509332	0.950270035354706	0.163352988536917	0.00548661543800445
MSRA	0.17977009478908	0.0438872580147335	4.20023964158835e-05	144.084321793296	0.181100305564233	0.0693482102172987	2.61146329511267	0.0090155665212834	0.0556922738848854	0.774961807615367	0.472234341358017
ENSG00000285675	-0.196495448622418	0.144189268534426	0.172957984128959	5.17205367881763	-0.357985745656699	0.216041982640036	-1.65701935004534	0.0975155630381199	0.2728792244342	-0.941229697723136	-0.848022017140366
ENSG00000261451	-0.144895061320434	0.229590532639175	0.527973785133918	1.95359905157576	-0.385193793522886	0.369128574449791	-1.04352201423864	0.296706590473063	0.543743755388641	-0.705874247535149	-0.914656273612603
LINC03022	0.368985145683569	0.323819513546611	0.25450392409824	1.20758830527204	-0.114363480791775	0.512019288837409	-0.223357758750553	0.823257077496463	0.920731267087786	1.63799396326556	-0.251375445537877
PRSS51	-0.202581894594745	0.280276408121647	0.469806917872001	1.83809263577591	-0.483234859002937	0.464762891923237	-1.03974492671577	0.298458421900247	0.54568263776525	-0.968990695397023	-1.1547651389799
ENSG00000248896	-0.029257159858036	0.219879837808656	0.894146113893858	2.09426107531038	-0.369124207420348	0.320663799042878	-1.15112528611622	0.249680696680951	0.488731811698121	-0.178436145216278	-0.875300825289904
PINX1	0.0786755645662866	0.070582711811958	0.264997125921539	32.6878476825846	-0.0158104521755654	0.110546229626167	-0.143021179727535	0.88627345414405	0.95174877651991	0.313857736188873	-0.010012749572851
XKR6	-0.0167593461018385	0.0472432297235354	0.722779896850784	211.897026278163	0.107831360737452	0.0793514426354995	1.35890863676889	0.174175541691354	0.394528591707427	-0.121432143177665	0.292793990288015
ENSG00000269918	0.177743210280578	0.155500845445936	0.253023254923737	3.69487678720512	0.199565299203194	0.271398872607694	0.735321032418823	0.462144001963673	0.692310681846217	0.765716948401702	0.517456296565832
ENSG00000255310	-0.0608321343296773	0.192148769051476	0.751555690113379	1.77191600041924	0.150174177235269	0.335977349598111	0.446977087636723	0.654891603272284	0.830639891659808	-0.322453326481925	0.396494267064538
ENSG00000254936	-0.222158225497605	0.136680493478192	0.104080859113784	4.36872655585306	-0.25659858557261	0.234717415436334	-1.09322346233064	0.274295698030486	0.517590682620223	-1.0582806487012	-0.599718351208088
ENSG00000254556	-0.0701691334112588	0.160406949234415	0.661789037063513	2.60129636930908	-0.0707932914202969	0.274599251141633	-0.257805842972905	0.796556754848495	0.907833570417218	-0.365040480128464	-0.144669253774258
MTMR9	-0.0439477673123355	0.0458064315221041	0.33734543610215	48.140111770257	-0.0427965915232848	0.0758031436711381	-0.564575417992584	0.572362589257579	0.773757212342086	-0.245441737843075	-0.0761035378328281
ENSG00000246477	-0.292386414627218	0.212749489887423	0.169341578610854	1.49874494070049	-0.276311569487652	0.353782521246827	-0.781020974450219	0.434790158668947	0.670165465310288	-1.37859969924933	-0.647996714745535
NEIL2	-0.0571893762617136	0.0897952871291038	0.524198993606479	18.3722229970639	-0.0618852609315928	0.142404828234451	-0.434572771856491	0.663872562288682	0.836445843025276	-0.305838277451497	-0.122852915051019
FDFT1	0.0307290255097061	0.088612904352205	0.728757938610983	34.4683915769915	0.0249592061628264	0.195507002514702	0.127664000991215	0.898414879966625	0.957375901303357	0.0951679186381487	0.0898347618460798
ENSG00000255046	-0.620002918569501	0.199299083145062	0.00186507313733591	1.62016560054357	-0.940949109835816	0.324640281195202	-2.89843609786069	0.00375028723349026	0.0300396877680118	-2.87289719983005	-2.27573673278909
CTSB	-0.0149674904389026	0.0383247758398836	0.696134727458349	589.673020988697	-0.0651919330707041	0.0962079489618425	-0.677614830938348	0.498015940105822	0.717356101118306	-0.113259278238607	-0.13095116746776
ENSG00000255495	0.138264251375976	0.208986857773693	0.508232066744022	2.73225050841724	0.0472546905758551	0.326931626496465	0.144539979451532	0.885074088852273	0.951144344460232	0.585648762254801	0.144437834946258
ENSG00000283674	0.00770664073323054	0.0534944576803251	0.885449707854643	166.080888787208	0.0375264866981217	0.114583825778372	0.327502476402783	0.743287870249606	0.88185396150376	-0.00983989267454272	0.120612838923346
LONRF1	-0.246212400749834	0.161160288778978	0.126574975870921	7.46370863565788	-0.436682928631489	0.286080292038059	-1.52643485337813	0.126901603194435	0.324252731266421	-1.16799457802226	-1.04075647202574
DLC1	0.064391811291801	0.36105227349695	0.858452163086439	2.09646102485211	-1.07150154334006	0.687650348060728	-1.55820693810721	0.119184200820427	0.310923448474099	0.248707853444456	-2.5954680262645
MSR1	-0.117278084734158	0.0539579697712176	0.0297420963222205	415.527549587645	-0.28738051913577	0.200043318506979	-1.4365914406971	0.150834117102448	0.361030628201486	-0.579909961273983	-0.675105283260207
ENSG00000253496	-0.632826499049837	0.29465995649032	0.0317415584555513	153.953536139184	-3.7928074785909	0.880236884712111	-4.30884861162273	1.64106646867379e-05	0.000474322171013393	-2.93138706230547	-9.26012101867121
ENSG00000253184	-0.259901817872912	0.507612819363415	0.60864541965513	10.736332130622	-3.42663928500627	1.42240993149717	-2.40903779503249	0.015994641489339	0.0822180694101109	-1.23043362350767	-8.36335159797283
FGF20	-0.0385186280984989	0.0867627724625809	0.657076273359834	33.9599796225973	-0.170603775941504	0.119449554759683	-1.42824957602175	0.153220035718699	0.365138883496616	-0.220678793791361	-0.389111540001994
ENSG00000289225	-0.013381354208302	0.239812439204871	0.955501732561018	1.86576570148901	-0.471044445085682	0.321189367899831	-1.46656300663286	0.142494969602136	0.349008741315312	-0.106024723884824	-1.12491003245186
MICU3	0.0881504360704061	0.0362118468577562	0.014920694359245	139.775081504397	0.0504945446564826	0.0562358946348614	0.897905954628136	0.369235689821748	0.613033140410234	0.357073742209813	0.152372445646846
ENSG00000249258	0.160816548613223	0.102029636779493	0.114985510254217	9.40098988229818	0.18768854967735	0.149276520259912	1.25732130780217	0.208637311310129	0.440118332868468	0.688512448877589	0.488369374275271
ZDHHC2	0.206794993365702	0.0502806153004499	3.90859408793636e-05	83.0899397541947	0.426641682158322	0.0676595764050813	6.3057102161562	2.86875340334224e-10	5.22777830562721e-08	0.898225556268301	1.07358094082686
CNOT7	0.0177570033579256	0.0603569742224445	0.768605314317636	28.9173220293917	0.0482353608109322	0.0911683329496452	0.529080210752279	0.59674980865142	0.790885356157709	0.0360009961979467	0.146839559328698
ENSG00000289145	0.404775405104089	0.189945063017333	0.0330880683829041	3.05993648417266	0.597447793136802	0.299039687973749	1.99788796325005	0.0457288078910035	0.169181870838145	1.80123755616661	1.49189607544958
VPS37A	-0.00707890168728984	0.0531379654782891	0.894021449021916	54.2868786871142	0.127695269731416	0.0807000487322371	1.58234439430278	0.113570971293053	0.301223113956709	-0.0772784948751391	0.341441979035858
MTUS1	0.0196375275013266	0.0505280551007212	0.697538018967369	147.744676695154	-0.136874237680984	0.113802680359866	-1.20273298702773	0.22907966442347	0.464910692038559	0.0445782885304502	-0.306505734756598
MTUS1-DT	-0.353872238650471	0.184236831202296	0.0547636810939723	5.21552020806988	-0.4235856436976	0.345000479377853	-1.22778276848038	0.219528525920416	0.452970831652689	-1.65904379181947	-1.00868038014047
FGL1	0.0488939167329759	0.144393980511503	0.734900047143379	43.7515856758805	-0.300467687506764	0.335840508390698	-0.894673751378487	0.370961514200032	0.614145569099389	0.178020129154486	-0.707156599033285
ENSG00000254054	-0.00772234606540773	0.124339873001124	0.950477817441586	17.5933070528675	-0.242630601682388	0.216925535561247	-1.1184971886995	0.263354706538515	0.504638164949207	-0.0802133205460511	-0.565509861664161
PCM1	0.0848066271758449	0.0284735093710891	0.00289720147933924	367.418212351888	0.182791842788574	0.0530535869147437	3.4454191209035	0.000570174567478464	0.00743950407747071	0.341822235605486	0.47637702464766
ASAH1	0.0863075594885067	0.0492808197647398	0.0798870519720176	223.204929544734	0.336707095757604	0.0783338987980596	4.29835742793316	1.72068526840491e-05	0.000487897532557391	0.348668164843979	0.853325363307176
NAT1	-0.0302753008084417	0.152721606186423	0.842858473280171	3.37053476001361	-0.138666394333025	0.250502681223296	-0.553552535469347	0.579885117196077	0.779142539579397	-0.183080006130251	-0.310894841486264
PSD3	-0.101825811247574	0.0879621589190153	0.247023521440814	79.4392577470619	-0.682345374413278	0.188558913895999	-3.61873835776139	0.000296042755522507	0.0044911339043379	-0.509430320073242	-1.64239957771009
ENSG00000187229	-0.0109809642491673	0.21061607488995	0.958419251530366	6.46582932334158	-0.573035417379584	0.304452646551409	-1.88218241447549	0.0598112524928733	0.200664469241357	-0.0950762622743977	-1.37469247326161
ENSG00000253557	0.016547131106939	0.224957159660731	0.94136303842301	27.8063778421335	0.084661889821253	0.387055279669172	0.218733328979819	0.826857784817234	0.92289631599372	0.030482626216837	0.23605046811586
SH2D4A	0.234521865396764	0.11070511908121	0.0341380406870087	45.1211653460758	0.682532972200652	0.171568545449005	3.9781940822219	6.94406806503583e-05	0.00148413917243902	1.02469108860985	1.70027514298176
CSGALNACT1	0.0528665690353721	0.0434055604508482	0.223236261320241	1052.39491227406	0.06525662878457	0.105486949284852	0.618622770181304	0.536164897812414	0.746497184182554	0.196139864682806	0.188525737668879
ENSG00000253270	0.108119065927626	0.119837996909645	0.366945205207438	22.5400554027745	0.137591334805763	0.181319523281009	0.75883353494441	0.447952142303216	0.680510879796273	0.448153017297009	0.365678077908997
INTS10	-0.0350988126099341	0.0458703674942817	0.444167939271001	142.521933911482	-0.0105467723946353	0.0799629334185577	-0.131895766497576	0.895066737220282	0.955970427723728	-0.20508061215058	0.00287834023393077
LPL	0.406471263665803	0.211169209111943	0.054246816119345	10.8592406357864	-0.342999915079622	0.352328696190705	-0.97352250551277	0.330293680430769	0.575577663752417	1.8089725670089	-0.811320755696195
SLC18A1	0.18129076890753	0.24981405063243	0.468020953294863	6.85066782314884	-0.0177293306128708	0.502272510855405	-0.0352982300040202	0.971841934705009	0.988781509518414	0.781897781557629	-0.0147122060924551
ATP6V1B2	0.0411454306649202	0.0387917619046363	0.288837875895565	130.584144008508	0.0564800842369646	0.0576044605941841	0.980481088693104	0.326848700125908	0.572176678301481	0.142678370648877	0.167031416459163
ENSG00000254092	-0.268155197553515	0.288107454885683	0.351984364669933	7.00451869745281	-0.961290764465839	0.568374384518861	-1.69129853605136	0.0907797995071581	0.260619124694614	-1.26807826130724	-2.32555475127954
ENSG00000254040	-0.117936047857768	0.190630318662937	0.536137964291724	6.94776273195581	-0.970423450741425	0.247935792914167	-3.91401112092507	9.07754519180655e-05	0.00181830774532393	-0.582911008654846	-2.34792128645181
XPO7	0.128368730755433	0.0505368178543733	0.0110819776249481	60.622662391613	0.235967583539914	0.0773100038703424	3.05222573699075	0.0022715120523456	0.0208624490462203	0.540514126019176	0.606607828590398
FHIP2B	0.0187308662511456	0.0646304946608836	0.771958015158487	31.5059405693169	0.0607511155884311	0.116119904117389	0.523175729864674	0.600851969255039	0.793506935623336	0.0404428996726976	0.177491446516236
NUDT18	0.171241911007088	0.233195690225708	0.462749415403523	1.50315674043605	0.187373278967481	0.387581958184545	0.483441695390434	0.6287821488775	0.810689529825408	0.736063755909866	0.48759725606073
REEP4	0.041372621607148	0.0872526777360697	0.635378526011382	15.264978883531	0.0017468265020912	0.14112229607039	0.0123781043161309	0.990123953871924	0.996190563069496	0.14371461532227	0.0329861534030385
BMP1	-0.149117317137532	0.240463782287245	0.535176276716916	2.29096385002891	0.140812525509022	0.404098016359221	0.348461313365734	0.727493762802583	0.873011588721743	-0.725132454122362	0.373566980799883
POLR3D	0.108898622790934	0.118094019572071	0.356458188838116	8.7777586577015	-0.133375069078764	0.172903923520695	-0.771382547966298	0.440480216371345	0.675294539164565	0.451708668060583	-0.297936046139956
PIWIL2-DT	0.0510232535525893	0.261589610385693	0.845353206234734	1.98972654751577	0.120415443091343	0.422610386407867	0.284932521689441	0.775695839557297	0.897709334766473	0.187732285438296	0.323613216098002
SLC39A14	0.11271383878722	0.14019776372768	0.421418244696485	9.78526124129336	0.178277961051428	0.249597420092845	0.71426203437965	0.475065163825544	0.701555963762194	0.469110318034939	0.465322238400679
PPP3CC	-0.0392666511343768	0.0430768920823524	0.362006751774591	96.2218628167877	-0.218157575699534	0.0766027291314444	-2.84790866034541	0.00440075530764739	0.0332627650795017	-0.224090615050177	-0.505573849421995
ENSG00000251034	-0.193770575317377	0.0686994445012163	0.00479406249170773	72.9762409520287	-0.502729015397804	0.113589299107904	-4.42584837961044	9.60639829843786e-06	0.000306824951643425	-0.928801229315333	-1.20250757986776
SORBS3	-0.0585750422633575	0.101582525308112	0.564192683376954	21.1867977084697	0.130582921283803	0.188698519311018	0.692018791459476	0.488925528127852	0.710909230983215	-0.3121584634555	0.348514023127024
PDLIM2	-0.219040174709034	0.135278511095757	0.105408674873298	5.8462957658293	-0.485044758493569	0.214552987814527	-2.26072246037828	0.0237764487435158	0.10847103433266	-1.04405885143525	-1.15919769906068
C8orf58	-0.449900785288215	0.191327528815487	0.018699439185935	2.34061985724486	-0.549155382002673	0.321589242036684	-1.70762982780385	0.0877050501618147	0.255224257948977	-2.09704131483332	-1.3162087330941
CCAR2	-0.0898737677867986	0.0942971558227239	0.340543980547163	10.9851888550183	-0.295169037329832	0.156055938921471	-1.89143097897969	0.0585668364641962	0.197911405989254	-0.454915640698559	-0.694179864480965
ENSG00000253200	-0.104564727355611	0.163223275151389	0.521767082589034	3.186351488416	-0.0657817458645418	0.271377104199956	-0.242399763452677	0.808470417648741	0.914039991945905	-0.521922839361163	-0.132395656876499
BIN3	-0.0234613045487204	0.0740536511686697	0.751384011919217	23.7838300432015	0.0164101671077443	0.116355921231725	0.141034224421317	0.887842905372621	0.951916301093529	-0.152000565817129	0.0688976161975136
EGR3	-0.530661395547372	0.356425883845469	0.136529297493765	6.79987488487544	-2.03362722453996	0.655242785686687	-3.10362398329765	0.00191166118806772	0.0183822092234852	-2.46539997992942	-4.95177560536409
PEBP4	-0.570550636615776	0.157426646586186	0.000289821748339099	11.5322380100573	-1.06808840148382	0.222050489503858	-4.81011505027673	1.50843446336818e-06	6.33161128823336e-05	-2.64733951139783	-2.58710902267323
ENSG00000245025	-0.189566415421524	0.165194092397166	0.251159544778911	3.22665953171876	-0.353911899903426	0.259769791651213	-1.3624059119954	0.173069819010892	0.392977101577232	-0.909625560358433	-0.838044907276143
RHOBTB2	-0.09889649071768	0.106177053733273	0.351631190376611	15.7540697186838	-0.438423421149849	0.171438252417101	-2.5573255383121	0.0105480453518623	0.0618357950933221	-0.496069343768486	-1.04501904997425
TNFRSF10B	0.00474086632327477	0.0529350669033808	0.928636846000457	79.857358786661	0.00240005692705485	0.0915785287592131	0.0262076379646293	0.979091723761383	0.991831804832714	-0.0233671394241872	0.0345859566629626
TNFRSF10C	0.179142645977304	0.153711190458902	0.243837048580484	9.46438494340341	0.220162518543727	0.236168060476597	0.932228168785525	0.351218620816068	0.597139589356526	0.772099939608426	0.567900209444186
TNFRSF10D	-0.080083186805102	0.06487880660331	0.217072328921433	76.6040573980431	0.128614120672644	0.113341194708006	1.13475176438703	0.256479341724106	0.496865787822256	-0.410259646528132	0.343692303997746
TNFRSF10A	-0.0881905892930274	0.0809280034657212	0.275827109221661	19.9193841715197	-0.0595731823301622	0.121062922459628	-0.492084455916127	0.622659640344625	0.807051867233235	-0.447238465141138	-0.117190486078922
TNFRSF10A-DT	-0.301123463285887	0.20901704073494	0.149679444346724	1.36824821897902	-0.450835494152019	0.350619279052825	-1.28582631100583	0.198503685544654	0.427358707704453	-1.4184504082826	-1.07541701383577
TNFRSF10A-DT.1	-0.179506406476491	0.22605456320281	0.427146287618499	1.67146143110083	-0.303691637921172	0.396125653785291	-0.766654810207722	0.443286778283334	0.677309499592645	-0.863740673481577	-0.715052260634
CHMP7	0.0235474417505531	0.103410018288214	0.819872100115845	8.24839770723742	0.191067829362842	0.177808801666965	1.07456901779649	0.282567729177039	0.527142269299937	0.0624118684014245	0.496645447235813
LOXL2	-0.0628367986948058	0.152113948788357	0.679540446507885	7.1924376304112	-0.290466551144994	0.244894243159839	-1.18608974795463	0.235586858760668	0.472279907494051	-0.331596837001904	-0.682663173829773
LOXL2-AS1	-0.248627191230864	0.151704248228632	0.101235325122499	7.41470409728172	-0.422901693022633	0.202798991459655	-2.08532443864133	0.0370398605316434	0.146891357729392	-1.17900872211088	-1.00700534101549
ENTPD4	-0.0252775630275139	0.0492129129832968	0.607505947448314	47.884397129617	-0.138912472771084	0.0825900817631141	-1.6819510261476	0.0925783368990243	0.263856206042746	-0.160284734876414	-0.311497503383749
SLC25A37	-0.119011373994611	0.0429928549503993	0.00563726752909916	407.78038545465	0.113611327530012	0.104864994261019	1.08340565248325	0.27862840783776	0.522795617569016	-0.587815697946316	0.306949500141228
ADAM28	-0.0621606237527665	0.0301726105186521	0.0393825555170359	1108.66803908023	-0.160149727629949	0.0676030568452424	-2.36897168713192	0.0178376188997135	0.0882315588276791	-0.328512723370001	-0.363508904348335
ADAM7-AS1	0.109897802358757	0.0585136333914654	0.0603596620762748	466.736053933281	-0.12635150044412	0.0955382216988508	-1.32252305095647	0.185994038741691	0.410370802615076	0.456266043873044	-0.280734875513789
DOCK5	0.117074046579444	0.0664397416365161	0.0780509341243639	170.409091500512	0.681551647313785	0.13867706166637	4.9146674952882	8.89332653374242e-07	4.2322604583985e-05	0.488997739845293	1.69787181531505
GNRH1	0.515913714816399	0.241321761130671	0.0325275778415064	1.95112022475881	1.09623766140151	0.401508746732646	2.73029584117994	0.00632775126884483	0.043362563517136	2.30815249000989	2.71346449414564
KCTD9	-0.0361824949661999	0.0722817555515334	0.61666972315439	26.9845620100268	-0.0632651035267963	0.119410208233398	-0.529813191541704	0.596241458126174	0.790600906806426	-0.210023415144036	-0.126232238177482
CDCA2	0.711082679864868	0.382323599907098	0.0629000394116384	2.02721986904744	1.34733237269028	0.562016788022201	2.39731695103217	0.0165156306893121	0.0838780023903255	3.19834115008494	3.32841156690609
PPP2R2A	0.122847778289589	0.0330464094506677	0.000201258174109141	157.091207762244	0.206249931927284	0.0499188276751793	4.13170624256939	3.60080408036493e-05	0.000884980516001532	0.515332410900245	0.533827391381248
BNIP3L	0.0240976313983394	0.0651626335970081	0.711525917753431	223.243539797035	0.779800036266689	0.114417448786461	6.81539436980489	9.40055248467812e-12	2.42193889273354e-09	0.0649213482525291	1.93848842918127
ENSG00000253430	0.922799661958907	0.369441899241116	0.0124959342583048	1.21357490460935	0.484417961406384	0.45476223611448	1.06521149501173	0.286780232946433	0.532012044806771	4.1640072669218	1.21507875898571
DPYSL2	0.0098423130468291	0.052367819540112	0.850919119624788	148.046826281482	-0.0241174393948582	0.0991247709465957	-0.243303860019527	0.807770014363797	0.913576738247659	-9.88394557098052e-05	-0.030357094731471
TRIM35	0.156473426693029	0.130083424589143	0.229026697379643	5.36605727026684	0.0612785343074538	0.195564810965201	0.313341311276893	0.754021367357312	0.887052534437121	0.668702957743997	0.178783128828928
PTK2B	0.0315657835141838	0.0497194268243063	0.525507812660555	131.680251505129	-0.112728954519392	0.0980397162347083	-1.14982946553535	0.250214116624481	0.48940402085567	0.0989844705506321	-0.24737238573071
CLU	0.210989799657652	0.267637869903407	0.430497503951005	4.65052951485846	0.26187661440508	0.441942102357461	0.592558647406859	0.55347656073209	0.760514965243184	0.917358562335006	0.670060709006791
ENSG00000253875	0.154147622947401	0.291343292978456	0.596741113227054	1.73633716546671	-0.190477898629056	0.435425451337766	-0.437452376850841	0.661783306302683	0.835126727739951	0.658094692647116	-0.437784542741337
CCDC25	-0.180315010475554	0.116355432744859	0.121215609451584	8.64098008033766	-0.443143748428142	0.172771369685595	-2.56491425190739	0.0103201305694565	0.0610989346669526	-0.867428811655998	-1.05657943460904
ESCO2	0.750167928232003	0.492849724735533	0.127983333565235	1.68836033785953	1.95184255218194	0.742893229583539	2.62735272641552	0.00860520824981162	0.0539459606608191	3.37661357605184	4.80889581694984
ELP3	0.0650089316636365	0.0460517475885582	0.158053156360408	80.4171805666488	-0.0241909415368379	0.0698004499017257	-0.346572859786679	0.728912238348878	0.874098032071847	0.251522612219105	-0.0305371061973437
ZNF395	0.245776665896079	0.305093403788322	0.420485965696975	2.30896569039687	0.485461403393235	0.466692268847086	1.04021736762967	0.298238924378053	0.54534804784401	1.07602556063212	1.21763421541932
FBXO16	1.2752357142997	0.401074903158881	0.00147506449945407	1.34061144163657	0.0844663053453921	0.591411332426427	0.142821587470849	0.886431087523534	0.951841486515389	5.77150965398152	0.235571469174421
EXTL3	0.275757525769779	0.111919952227699	0.0137441453829649	12.2073312831445	0.230274231940268	0.177219436290414	1.29937345903139	0.193815795520975	0.420835430466425	1.21277179726989	0.592664444906892
INTS9	-0.000682790370684436	0.0549553836295916	0.990086978869551	41.785327121632	-0.100052210453072	0.0881741362434042	-1.13471154598984	0.256496198036598	0.496865787822256	-0.0481050770563491	-0.216326225436429
HMBOX1	0.0924429715895427	0.0277560308705779	0.000866732164852719	207.340543907644	0.159439775519491	0.0418893360258651	3.80621395910984	0.000141110320595188	0.00256522082804611	0.376652502804028	0.419186312281308
ENSG00000259366	0.230036769449094	0.167468078876664	0.169561044233208	3.90459611050338	0.593317671353236	0.264979741608866	2.23910578126016	0.0251490342003481	0.11309118809985	1.00423403719815	1.48178114197324
KIF13B	-0.0179819395553326	0.0402362015082864	0.654940424961108	118.572583221168	-0.0740114039003703	0.0700596748667192	-1.05640518659512	0.290783137413928	0.536441039799546	-0.127008536063246	-0.152550617898885
ENSG00000254129	0.10344216349847	0.135470661386308	0.445119877850901	9.99893136939747	-0.244641320156745	0.17223624168137	-1.42038236417932	0.15549639425228	0.367830080625585	0.426821113909203	-0.570434240332294
LINC02099	-0.267035602498285	0.234113571973913	0.254026347968209	2.00340998971521	0.204843931419543	0.413591371939732	0.495280959220282	0.620401809582875	0.805934472798131	-1.26297165625969	0.53038400584717
SARAF	0.203455697763912	0.0647410193682632	0.00167449463831625	99.4670274893076	0.564087545963077	0.0930259173838493	6.06376762333344	1.32969233135468e-09	1.79005337904802e-07	0.882994635324421	1.4101946877909
LEPROTL1	0.101401612480399	0.0658853958980349	0.123789519149512	44.3294398808609	0.270582063010193	0.0957128863663152	2.82701810887422	0.00469836708699765	0.0349118346002018	0.417513920134109	0.6913809116877
DCTN6-DT	-0.269598631761117	0.157367113822544	0.0866789159968028	5.2389633829629	-0.158381292734362	0.243226580647857	-0.651167698499476	0.514938239277604	0.729772582466354	-1.27466193490951	-0.359177893723592
ENSG00000285669	-0.432299826893853	0.147274530590895	0.00333189636097167	5.32325298834297	-0.227663856457061	0.240141501040193	-0.948040448947457	0.343108862706138	0.58884698455252	-2.01676126843751	-0.52885534147205
GTF2E2	-0.119917253132883	0.0466999831274492	0.0102339634548166	51.9959120723183	-0.203465412228131	0.070636641417591	-2.88045139384928	0.00397106177427333	0.0312807464907572	-0.591947519499441	-0.469591797578351
SMIM18	-0.0783452411866332	0.173353264772583	0.651312345622821	2.91204689208998	-0.220388333187447	0.296377470671031	-0.743606903346817	0.457114325617001	0.687950384499431	-0.402332671657902	-0.511037117764804
GSR	-0.17502860788695	0.0668488576340123	0.00883758803936553	36.1091097199951	-0.329134786238387	0.101501485072421	-3.24265980939637	0.00118419514968109	0.0128227740012207	-0.843316906180667	-0.777364164772385
UBXN8	0.15373655920712	0.182561212015798	0.399726577594271	4.37331968532831	0.0494500467833846	0.29205944116163	0.169315008570527	0.865548871284473	0.942360421391903	0.656219782463136	0.149814403280006
PPP2CB	0.222217546702423	0.0753576443313468	0.00318970287347318	38.004907811745	0.392300502127055	0.109873727396149	3.57046685703689	0.000356345542435735	0.00513397647322811	0.968569640361496	0.989477185606454
WRN	0.00555049838046469	0.0491443559744093	0.910075948872391	79.9732985890575	-0.0387556875959049	0.0750756320120892	-0.516221929236163	0.605699415908596	0.796771634953015	-0.0196743121554424	-0.0662071046156794
ENSG00000253961	0.543943362908344	0.304499591289288	0.0740423306397254	1.98079812912103	0.398005114173954	0.40904401853915	0.973012918256036	0.330546881705521	0.575884581243511	2.43599901966253	1.00344814684841
ENSG00000247134	-0.079323814800573	0.110659897096928	0.473481893913482	20.4187265715183	-0.264287351462868	0.172268393936765	-1.53416041923442	0.124990192359378	0.321025858443827	-0.406796061285251	-0.618548632630931
FUT10	0.159845166419135	0.0713123454309545	0.0249950264844236	45.3437599525517	0.246350526819792	0.123766533034617	1.99044540377396	0.0465418925379929	0.17092049648445	0.684081860164054	0.632036323455255
TTI2	0.0785604934070502	0.116632212373573	0.500581819077999	10.3365042846032	-0.182706574278025	0.157133004129061	-1.16275110560452	0.24493050010426	0.48304031451207	0.313332883064666	-0.41875207034632
MAK16	-0.0534011222870082	0.131078779929255	0.683716314706672	6.67190226044004	-0.415394273298978	0.206100097598489	-2.01549770300557	0.0438525264961088	0.164521291346059	-0.288559604436403	-0.98861918800036
RNF122	0.0280129743184044	0.102347287290788	0.784311259527123	14.6058546442201	-0.0217874242597082	0.171405755061369	-0.127110225977579	0.898853157956062	0.957375901303357	0.08277968893124	-0.0246507380364456
LINC01605	-0.0340009966611651	0.141576738139028	0.810206620123418	18.9583997906456	-0.242391295747869	0.260954051782979	-0.928865806419641	0.352958635492875	0.599007483267465	-0.200073344175362	-0.564923786062764
ZNF703	0.0436637309541132	0.13049063936233	0.737917808121616	7.35877790606	-0.00676779440269251	0.20108827177094	-0.0336558385185275	0.973151594761496	0.989283127475827	0.154164635176368	0.0121333000148196
ERLIN2	-0.180454984348835	0.107341531267231	0.0927378185699386	13.9563866978929	-0.359789474172379	0.153768167417551	-2.33981766327088	0.0192931565192657	0.0933002064295754	-0.868067248995001	-0.852439464107205
PLPBP	-0.0993426242692756	0.125541993781224	0.428763164708729	6.66874048014814	-0.096483591875695	0.22472749729792	-0.429335942578434	0.667678763559947	0.839402455239465	-0.498104211496615	-0.207586449370685
RAB11FIP1	-0.131721210043145	0.0815593411280594	0.106303063717641	19.5466260687405	-0.0743567319964526	0.138613955980778	-0.53643034332534	0.591661165147606	0.787003096920124	-0.645786758657775	-0.15339634858249
EIF4EBP1	0.150428894267922	0.086147457477453	0.080779826248552	14.5919202139797	0.152821817200778	0.134032982061207	1.14018068426614	0.254211032997786	0.493976003392188	0.641133132700602	0.402978507366362
ENSG00000260949	0.464393948574401	0.276733674967057	0.0933225226868461	1.30437726290132	0.136820065031608	0.402117145816168	0.340249269286708	0.733668817584874	0.877127221471379	2.07316476198175	0.363789188702644
ENSG00000286677	0.591974507376403	0.240495744900028	0.0138366649659278	2.58915278272733	1.12157757537946	0.374233452739637	2.99699977959953	0.0027265091044872	0.0236873404350885	2.65507473247001	2.77552357075765
ASH2L	-0.151804989803081	0.0692562066845654	0.0283843188509086	30.2554364643305	-0.185325720391876	0.0985603037664744	-1.88032821845782	0.060063359768954	0.201058867613683	-0.737391246027476	-0.425166527375612
LSM1	0.124623756163912	0.140047908736602	0.373538287850715	5.02560844319335	0.0377624949901371	0.242441851698049	0.155758977774055	0.876223006880322	0.946658366796508	0.523432855373441	0.121190838386485
BAG4	-0.0422419220892592	0.0673517070548226	0.530538541894123	29.6832497381593	-0.104761196880987	0.107590801384454	-0.973700312042888	0.330205362327258	0.57549087115188	-0.237661176660878	-0.227858835600348
ENSG00000285632	0.116478002054367	0.230812537003655	0.613809386514185	2.18285455416799	0.470857690225595	0.379536607326127	1.24061205463903	0.214749096606685	0.44703801693995	0.486279110492559	1.1818687840497
DDHD2	-0.171723455026948	0.137031085489063	0.210143288711532	9.6792974936853	-0.914975755203023	0.204516249324087	-4.47385358487142	7.68223556067562e-06	0.000252298123039947	-0.828241714307525	-2.21212631933503
PLPP5	0.123722872611574	0.0909279519046099	0.173618220769332	12.2834772890537	0.0999913832028789	0.150974416103105	0.662306805244351	0.507774616374839	0.724206625665707	0.519323819276743	0.273593381837728
NSD3	0.0693431509868896	0.0341123407268444	0.0420739634849933	122.470970150414	0.152104047024238	0.0538035608147611	2.82702566002859	0.00469825629683257	0.0349118346002018	0.271291497558431	0.401220642110211
FGFR1	0.471653313968046	0.19486096787311	0.0155008548846135	12.2669415111991	1.63398179843338	0.337071479835454	4.84758247488345	1.24975081637466e-06	5.47876476589444e-05	2.10627558342387	4.03043441861987
ENSG00000253829	-0.089693204691045	0.160592511971005	0.576493283770398	3.9048648308511	-0.124862596095731	0.253307474133256	-0.492928984914378	0.62206276620877	0.806852098285314	-0.454092071130375	-0.277088453150041
PLEKHA2	-0.0273947097539641	0.0383109709674703	0.47457089091913	212.40909290053	0.108265423730775	0.0584396590896211	1.85260190455154	0.0639394392814809	0.209616564982961	-0.16994129070809	0.293857038433345
ENSG00000253645	0.150479119601219	0.170593197458797	0.377726345289902	4.3674571223471	0.014411065664416	0.242100139778499	0.0595252265347758	0.9525337732286	0.98252589231361	0.641362216367357	0.0640016883843939
HTRA4	-0.191826134500519	0.167634831818488	0.252495295172325	3.46527673371305	-0.174747798819656	0.275974229113791	-0.633203322574018	0.526600876273388	0.738809952700056	-0.919932405499396	-0.399260518151683
TM2D2	0.193727033088418	0.136853075998349	0.156897320695264	5.07265020256471	0.348635424002729	0.232060652444201	1.5023461337831	0.133007739991093	0.334770870589001	0.838621048726539	0.88253860519354
ADAM9	-0.149170806341228	0.0415103148207058	0.000326160338067778	161.847653179315	-0.201374921993399	0.0636003453448946	-3.16625516577582	0.00154415274893899	0.0156782071393199	-0.725376424686818	-0.464472052746271
ADAM32	0.183644237880102	0.150366453356765	0.221968203609928	12.2952841140976	0.390284310976169	0.231441448262454	1.68631986148647	0.091734207540791	0.262200509426557	0.792632231016343	0.984539404002059
ADAM18	0.0291985721306191	0.364161091233751	0.936093799966289	1.20005832202441	0.0764781911809964	0.54872859949823	0.139373437526183	0.889155061261022	0.952720785918791	0.0881873403351465	0.216008064604652
GOLGA7	0.200439717729255	0.237614845998089	0.398921586369693	2.54853545687203	0.352633901268265	0.397575311131893	0.886961265940585	0.375099754792902	0.618120383311681	0.869238394801254	0.892331132791277
GPAT4-AS1	0.350703268216096	0.231236387609748	0.129356602760735	2.14276830796476	0.105111601260579	0.364902891254693	0.288053626813315	0.773305689189262	0.896795064420211	1.55460816469669	0.286133124671487
GINS4	-0.40729893412677	0.245577741043447	0.0972098121298152	2.38486603015783	0.142605302250063	0.431629337986168	0.33038834411815	0.7411065475864	0.880944645659341	-1.90272924891288	0.37795760616733
GPAT4	0.0896928652209684	0.0669440831061104	0.180304630597469	41.7925272038521	0.21791505166979	0.102740976097477	2.12101402913517	0.0339206218400436	0.138700328132778	0.364108943418462	0.56239601874196
ENSG00000264578	-0.0348891862454016	0.239263911193239	0.884064401844917	1.49732950355856	-0.608866063540648	0.343959085783736	-1.77017002517407	0.0766988211104929	0.234762491571916	-0.204124481586926	-1.4624440266845
ANK1	-0.0930785739658342	0.300658302040237	0.756878402217541	1.5203794936331	-0.581347760647161	0.512896322725785	-1.13346057456133	0.257020888629099	0.497688627547574	-0.469533139528905	-1.39504993572643
ENSG00000253389	-0.246868958855714	0.187597610394041	0.188191033691782	6.19442777187096	-0.404215794754949	0.276362238482597	-1.46263033971048	0.143568556710855	0.350890569664753	-1.17098921695161	-0.961242376185869
KAT6A	0.00354395242332406	0.0241765121287186	0.883458340522991	303.033199340641	0.000441694161214659	0.0421686114532036	0.0104744772472489	0.991642729141426	0.996656955167886	-0.0288264048384283	0.0297898004871698
AP3M2	0.0886018364009823	0.13831023280791	0.521781184035284	7.65807217248063	0.16830635951538	0.227404982651841	0.740117290099393	0.459228828299712	0.689728344714462	0.359132632337828	0.44090114588203
PLAT	-0.07440205977357	0.112130548810831	0.506990734329044	56.0033176042752	-0.862141189043112	0.204080278310629	-4.22451986139912	2.39450734690541e-05	0.000636674791544618	-0.384347356330458	-2.08273107387627
IKBKB	0.0142566340768857	0.0302799465309436	0.637763864491294	155.451147859912	0.0259448173461058	0.0485090862391604	0.5348444870347	0.592757397712508	0.787670479950442	0.0200353992123657	0.0922485869279655
POLB	0.0842110053922297	0.0681614352369104	0.216657834044786	69.0491909667986	0.135305805896916	0.0917485913518558	1.47474532200738	0.140281026312963	0.345910788150926	0.339105534426401	0.360080670839006
VDAC3	0.234537551573525	0.108764867679439	0.0310546031831832	16.4459389532258	0.0383752208967972	0.169708992652693	0.226123673807501	0.821105232368865	0.919679410982358	1.02476263511146	0.122691443479962
SLC20A2	0.0620262792378855	0.0628136355208101	0.323414634283754	58.7840385452084	0.0572455015223649	0.100264917032792	0.570942491316704	0.568038626422745	0.77083726919827	0.237918382849494	0.168905972544719
ENSG00000254165	0.0174149007295426	0.227728736609339	0.939043488938645	1.5038102202566	0.0281944843261293	0.377310077578473	0.0747249702607409	0.940433539817588	0.977354036914405	0.0344406257758725	0.0977581658312834
SMIM19	-0.282345333014065	0.119127890125151	0.0177831452575785	6.4232095438465	-0.445867955447106	0.18608297216614	-2.39607068963313	0.016571893951643	0.0840576413168367	-1.33280114216472	-1.06325119254176
THAP1	0.545415228713435	0.314186739033842	0.0825711229277275	1.52199937219317	0.555249596128838	0.463227661199663	1.19865379949647	0.230662589540559	0.466539127707712	2.44271237313304	1.38854998109089
RNF170	0.0521661058992889	0.0900721842171671	0.562481969438337	24.5440192716706	-0.233737819966387	0.138019912280862	-1.69350795913234	0.0903588211764279	0.259909887360801	0.192944969734283	-0.543730868164518
HOOK3	0.0931476519989981	0.0382805340637408	0.0149622996953824	158.116148746852	0.355761923396924	0.0573100588701965	6.20766982987578	5.37759819041072e-10	8.64058599562445e-08	0.37986663323362	0.899991859859862
FNTA	0.0266661003452877	0.0553688433475447	0.630084154119615	44.550425579255	0.00223145162311734	0.0793086211292912	0.0281363058812933	0.977553437621601	0.991016351314761	0.0766364379429442	0.0341730314461147
POMK	0.192594721462991	0.0674239277362283	0.00428374588887761	28.7564229841242	0.296611931235537	0.104620319915373	2.83512735838952	0.00458074203249063	0.0343402770675135	0.833456441903029	0.755129730559107
HGSNAT	-0.0475421955050821	0.0630451165826445	0.450790386062397	87.0572481399771	-0.505123594934528	0.0760589892319513	-6.64120835729346	3.1112185981181e-11	7.37951420820298e-09	-0.261836348614529	-1.20837205892844
SPIDR	0.0345566425130552	0.0274214985153119	0.207596301113769	538.331255450335	0.000915242923491682	0.0512341822847995	0.017863911995395	0.985747418473128	0.994398411816914	0.112626131067802	0.0309495518163673
CEBPD	0.037332260789871	0.081622762094306	0.647401090369943	151.306723249381	0.378943620938949	0.170687908542471	2.22009645659615	0.0264122206945307	0.117358850383102	0.125286053274721	0.956765325823836
PRKDC	-0.031165937780355	0.0356471952689745	0.381961085637351	168.554576965089	-0.0534859955504591	0.0552548859828302	-0.96798671464238	0.333051004746173	0.578188786199107	-0.187142306365557	-0.102282574748126
MCM4	0.547352690970246	0.305889362282992	0.0735534360780389	2.65277705319109	0.406850742846593	0.486978326095956	0.835459651989574	0.403458955399464	0.643081298190314	2.45154936691383	1.02511165951678
UBE2V2	0.123087010638723	0.0570325566866497	0.0309131755063065	38.2349201448753	0.0339367698392488	0.10341768423406	0.328152482726663	0.742796373515236	0.881650252093314	0.516423577850219	0.111821391811327
ENSG00000253474	-0.259145502436602	0.178416731836654	0.146370105304104	20.6102585173962	-0.698897031187867	0.385070449696373	-1.81498484689995	0.0695262381976518	0.221457704294494	-1.2269839796328	-1.68293564806628
SNTG1	0.953543913173436	0.50100893806543	0.0570082826698022	19.4040352431703	-0.0396916220818693	0.819025000241306	-0.0484620397059615	0.961348016802249	0.98528281310535	4.3042354214692	-0.0684992682756997
PXDNL	0.261010281678413	0.168568417016655	0.121527527469138	5.35966652741072	0.242345088466727	0.276212235228311	0.877387231837901	0.38027634589186	0.623282816349903	1.14550787826396	0.622226747707133
PCMTD1	0.0733694988847776	0.0341759221984086	0.0318077412606373	183.570786851073	0.0566249851030732	0.065067512018369	0.87024973518409	0.384163941537453	0.626948458400731	0.289656145028518	0.167386287985515
ENSG00000253475	-0.00322918455954757	0.207693701745889	0.987595133215123	1.97599492353395	0.368513358235993	0.372555821728099	0.989149375056454	0.322590063140977	0.568249830663164	-0.059719481172516	0.931220942653101
PCMTD1-DT	-0.135634368099955	0.142513364462725	0.341233490221085	9.89347812983593	-0.621783090384372	0.181149136509245	-3.43243750627891	0.000598181723998447	0.00769245223899208	-0.663635133917584	-1.49407865493114
ST18	0.118914351643808	0.275194979814872	0.66566186601901	6.13241233735037	0.581536794775671	0.467183997809821	1.24477036350119	0.213216172967868	0.445849104632405	0.497391588216466	1.45292901868979
RB1CC1	0.0464852408383177	0.0379742931291642	0.220905481040522	115.828251722512	0.026674942786812	0.0588022916096112	0.453637809966781	0.650089535019705	0.827291805923803	0.167033874415223	0.0940367110194916
ENSG00000288818	-0.371872836427455	0.101347750207845	0.0002432386537076	6.99481310885953	-0.402643069233062	0.165842768696042	-2.42786027029631	0.015188193593992	0.0794389838554508	-1.74114664055704	-0.957390670385392
ATP6V1H	0.0347497753587879	0.0404341865411498	0.390111202332722	100.90148378007	0.0329582147282468	0.0659010255771178	0.500116871317563	0.616992787179313	0.804092379105222	0.113507032747619	0.109424847503576
TCEA1	0.0355729039774713	0.0377708608961984	0.346290880564671	62.4676653011948	0.0547053226705816	0.0687138487440595	0.796132419744733	0.425955072410668	0.6616472606063	0.117261419424585	0.162684911411353
ENSG00000260955	0.317209311686776	0.257989095464071	0.218867378018741	1.54012185379191	0.369554358371643	0.42103290326958	0.877732727066758	0.380088779715981	0.623112082862962	1.40183828001732	0.933770418836313
LYPLA1	-0.109765692253966	0.0416224222369026	0.00835992120110047	86.6449366475818	-0.131747070035067	0.0614364108446606	-2.14444607397695	0.031997161908296	0.1336315233079	-0.545645053458136	-0.29394897193501
MRPL15	-0.0715756956380194	0.131286523470517	0.585624965172132	5.13801326099128	-0.41290500570538	0.212433090016167	-1.94369439183866	0.0519323153205365	0.183804971064608	-0.371455976278895	-0.982522811807712
TMEM68	0.0499142149853316	0.0763650562104907	0.513352546524511	25.1243652665231	0.0832646300299227	0.103927224726089	0.801182079569387	0.423026244123848	0.659084680006534	0.182673829777	0.232628489157584
TGS1	-0.0395000843197272	0.0593477964737287	0.505686294992357	34.1239757024807	-0.19404402177017	0.0889025918764148	-2.18265876927317	0.0290609483867632	0.125377150036275	-0.225155331330414	-0.446518207323423
LYN	-0.0504915278766459	0.0292093106047667	0.0838787870219789	550.53028567689	0.0075934786552419	0.0533533186827532	0.142324392234977	0.886823780425403	0.951854086438856	-0.275288601288546	0.0473049799867409
ENSG00000254325	-0.1955768623405	0.219164923670943	0.372193033433755	1.28372870926502	-0.087123149857387	0.374411632332784	-0.232693491157215	0.815999423802759	0.917588047282686	-0.937039917389666	-0.184662125758458
RPS20	0.106457476853201	0.0675169799726028	0.114852792328711	42.2461054882994	-0.0817706064967154	0.106591626183886	-0.767139121750982	0.442998803894311	0.677071814114011	0.440574313626625	-0.171553403338243
PLAG1	-0.0750092789741678	0.0447168552085949	0.0934589315978853	102.886237919814	0.0128139278446053	0.0666535826938565	0.192246647917792	0.847549007565082	0.934129283083421	-0.38711695469574	0.0600901952985911
CHCHD7	-0.0873826582940213	0.0714217549101913	0.221150728426999	52.6266367595851	0.12282888465382	0.109484872434254	1.12187996316642	0.261913481076435	0.502991022712399	-0.443553396599325	0.329523889471035
ENSG00000272343	0.0385557921876096	0.179621487772233	0.830040035118874	2.90614578620523	0.645501026396247	0.31239947496243	2.06626796179436	0.0388031848016279	0.151591108625027	0.130866724234585	1.6095815295872
PENK-AS1	0.0172275052274917	0.20942567303812	0.934439394820487	3.03537585906548	-0.245418311309969	0.309408118996875	-0.793186397647336	0.427669231348387	0.663138043378535	0.0335858927970233	-0.572337141563402
LINC00968	-0.19740115615893	0.109566432303832	0.0715993493369344	8.57322520679062	-0.123855310279154	0.17928894286301	-0.690813991656972	0.48968244163965	0.711525158053412	-0.945360736580405	-0.274621545499307
BPNT2	-0.0174141107519869	0.0898903365675499	0.846390298200888	15.4197162213231	-0.223709754370774	0.150609886555677	-1.48535902580388	0.137448743614052	0.341860282261116	-0.124418601943972	-0.519171491537983
ENSG00000253821	0.489562165485873	0.4323859029778	0.257535928426939	4.16654601648404	1.77970490431631	0.741640700888519	2.39968613128182	0.0164091350301231	0.0834871313432512	2.18795996665652	4.38731966298178
FAM110B	-0.0414752433156923	0.0890458197224994	0.641377151407422	181.381922723735	0.370893016759172	0.15421187081823	2.40508733076941	0.0161686014322817	0.0827139374195771	-0.234164264382945	0.937048879193412
ENSG00000253116	-0.0771342492396566	0.162344657034644	0.634696808839748	17.5572873652306	0.226837177191637	0.232218042734202	0.976828391630517	0.32865411766682	0.574059436621308	-0.396809194611369	0.58424687710652
UBXN2B	0.0138362171671253	0.0591175431597266	0.814949363759564	167.141843562694	0.330081762318876	0.0842170080175142	3.91941924902189	8.87625941095804e-05	0.00178998575408834	0.0181178281196483	0.837099496249696
NSMAF	0.0211959542412822	0.0517411278315865	0.682059859836605	156.877234323719	0.0507125885257326	0.0856829749922596	0.591863068833848	0.553942285932934	0.760805108336014	0.0516864566304435	0.152906449084992
TOX	-0.29066552808556	0.322082522062991	0.366814316144228	5.24539254874111	-0.782102008216083	0.567220346226806	-1.37883278238992	0.167946316645869	0.386930361674853	-1.37075053283971	-1.88670998007027
CA8	0.0457011493243183	0.130228977396237	0.725641473286733	58.5579853216129	-0.571684764464333	0.347236767817833	-1.64638315250144	0.0996848994671594	0.276273503961471	0.163457540575209	-1.37138463753586
LINC01301	-0.103032661424277	0.108434782779525	0.342020332899282	21.7649915722784	-0.0456130254770777	0.15800807604657	-0.288675279253664	0.772829881973782	0.896545060657886	-0.514934906017241	-0.083001165451581
RAB2A	0.0452135961330653	0.0226590589227125	0.0460006659174752	241.163388830014	0.0501672629240483	0.0367336047659498	1.36570487006902	0.172031615147053	0.391838443365397	0.161233752987213	0.151570911666717
ENSG00000255321	0.278192176987433	0.218631897258555	0.203222992454237	2.08452323355449	0.418885491768883	0.346749709560818	1.20803415322086	0.227034125606526	0.462644339143368	1.22387652851984	1.05458553247565
ENSG00000228862	-0.151835159280965	0.228570061166479	0.506509330089805	2.07309350193216	0.188008798304526	0.390496296941378	0.481461155399255	0.630188781114997	0.811573417977242	-0.737528852573096	0.48915368372897
ENSG00000287975	-0.117002108693477	0.162559801078125	0.471680102317767	5.52737732205808	-0.185261598959073	0.268728847957134	-0.689399743895844	0.490571744551193	0.712028980777334	-0.578651202014764	-0.425009489868924
ENSG00000254777	-0.238229132994995	0.120757562208066	0.0485196611119927	11.5025224489936	-0.509821502509007	0.19595480049283	-2.60173009911875	0.00927548185480993	0.0569278641610834	-1.13158195256239	-1.21987753626883
ENSG00000254802	-0.243231307369459	0.157766761671124	0.123142981730008	2.94909512823053	-0.066231026867488	0.275366988197238	-0.240519124318738	0.809927839269042	0.914865197837879	-1.15439745964242	-0.133495974904667
ASPH	-0.0139565147604922	0.0559918954742628	0.803160017142405	117.554871794104	0.149092683715451	0.103564324374468	1.43961431328766	0.149976547830977	0.359669323421327	-0.108648098974993	0.393845619983092
YTHDF3-DT	0.469855583561285	0.27547656713276	0.0880807190505898	1.41097559757486	0.0301130055040581	0.385747413606524	0.0780640503134376	0.937777103589501	0.976461797710119	2.0980759230856	0.102456747399732
YTHDF3	0.0331813035515139	0.0369840148730419	0.36962309065729	87.7695077050453	0.0519777062960715	0.0560417356804944	0.927482092853213	0.353676285037154	0.599680554556926	0.10635304791127	0.156004803747957
ARMC1	-0.0377255310625881	0.0996562051188882	0.705017029860629	12.3030900580993	-0.244070261142895	0.175657595639874	-1.38946602481841	0.164691085296082	0.382377080108664	-0.217061384704156	-0.569035680135075
MTFR1	0.127407164257144	0.0595367353468158	0.0323567341894557	59.3220474652272	0.166617871019147	0.0854149163320763	1.95068821903857	0.0510941456446865	0.181699147636494	0.536128307851455	0.436765929123305
PDE7A	0.191144750947125	0.0438695652343055	1.31787892747247e-05	120.62875469156	0.263146776971728	0.0647837860336268	4.06192340835311	4.86700467220125e-05	0.00112756047777835	0.826842955428138	0.673171418699882
ENSG00000287127	-0.0457839094102146	0.305504751653085	0.880872572479819	1.20213891983652	0.107093585354449	0.51337887573866	0.208605360320602	0.834756325707708	0.927003847729658	-0.253816598433295	0.290987130996539
RRS1	-0.481482566899984	0.194720359010681	0.0134101406855698	1.66206396216212	-0.518277446501096	0.359706422287395	-1.44083456504707	0.149631425832594	0.359449761780087	-2.24108954426766	-1.24058668612974
ADHFE1	0.30191241509653	0.190159045823118	0.112357883522913	5.6780951561316	-0.0107460596738383	0.322205389089718	-0.033351582678979	0.973394219586234	0.989283127475827	1.33206733115977	0.00239027288932087
MYBL1	0.48063903972372	0.331244547414518	0.146777168986839	1.54489603907097	1.24482731525257	0.539747504988554	2.30631416309923	0.0210930843230955	0.0996503190135999	2.1472605380157	3.07737009856562
VCPIP1	-0.051599993272244	0.0552851044550449	0.350642638577617	40.8006071153374	0.00579529769471262	0.0904060857382128	0.0641029599654823	0.948888244984181	0.980651943058866	-0.280344442646325	0.0429011193387188
C8orf44	-0.0951702949146134	0.0610150367372949	0.118810868449374	48.2143919810613	-0.370915902515627	0.0728990020200341	-5.08807929104012	3.61708145564324e-07	2.11133000748738e-05	-0.479073725390916	-0.87968880163742
SGK3	0.0194936318217454	0.0423836576533504	0.645564498728831	181.353808775008	-0.0474923867120315	0.0824615707125625	-0.575933568832643	0.56466008466069	0.768392281676049	0.0439219633705296	-0.087603841804908
MCMDC2	0.204647662878136	0.200506106895907	0.307417679741023	4.60748756385112	0.360680934845214	0.329817638086006	1.09357685337362	0.27414060549994	0.517440716511235	0.888431328743502	0.912038834786079
SNHG6	0.0263900935664185	0.07784549198587	0.734605164605371	36.9234105418758	-0.249649853708134	0.103511795225781	-2.41180102386974	0.0158739419325069	0.0817945911370518	0.075377538483226	-0.582700460637933
COPS5	0.150569107777836	0.0699248205659802	0.0312951181730535	24.94871079251	0.043113181372837	0.109171316549449	0.394913084640771	0.692907033096313	0.853679744928807	0.641772663050543	0.134295012948396
CSPP1	0.0533933965071135	0.0602172787576437	0.375251747662888	69.7036145269302	0.166215074485878	0.0991672330816935	1.67610882466541	0.093716878539998	0.265878198565697	0.198542786894561	0.43577945454652
ARFGEF1	0.00259902259241334	0.0211473692773366	0.902185877159359	207.340309842979	0.0190640497084367	0.0398960561725943	0.477842963373715	0.632761979515507	0.813084724387326	-0.0331363412047683	0.0753971451137911
ENSG00000287214	0.0256116351847904	0.207931219380812	0.901969636819384	1.80990544581539	0.290576476905398	0.356248743331747	0.815656145725139	0.414696827677094	0.652296283787244	0.0718268980241061	0.74034851531945
CPA6	0.0148844197042281	0.129871653105763	0.908755293469508	48.8028691892521	0.350704023588498	0.28111218321022	1.24755896234578	0.212192614851607	0.444586966310651	0.0228988034748185	0.887604738420533
ENSG00000255130	0.0147533412766253	0.280381726615816	0.95803566226638	1.75672745869751	0.424951068481656	0.455508989186475	0.932914780102596	0.35086397051698	0.59680823123907	0.0223009393123298	1.06944051936478
NCOA2	0.0438315533151317	0.0262406296489232	0.0948462358624019	381.810688066628	0.105024918053884	0.032475090281998	3.23401465991004	0.00122063189881826	0.0131060551406564	0.154930092751288	0.285920831931663
TRAM1	0.0601833614747184	0.0518987623102851	0.246199483324501	54.7858517729756	-0.00317574107923292	0.0784371637142664	-0.0404877092547815	0.967704305601901	0.987082977012937	0.229512617651043	0.0209304692786543
LACTB2-AS1	0.183532243127095	0.136316451602806	0.178183546849893	7.04664163969136	0.299729153466085	0.214148239299636	1.39963398460028	0.16162295166827	0.377305384592869	0.792121409743656	0.762764007983671
LACTB2	0.0255533298609168	0.0763940538156707	0.738007042674679	24.8286993414272	0.0568464810216855	0.111020917089236	0.512033970823657	0.60862723467667	0.798085336578974	0.0715609605677005	0.167928745714234
XKR9	-0.234982453359419	0.336201257113362	0.484593345219687	1.66092102128378	-0.478696555769494	0.609700585963659	-0.785133829276041	0.432375107056982	0.667901570763866	-1.11677346395987	-1.14365054292018
TERF1	-0.0309800975058795	0.0979292186805568	0.751735397660039	14.72595617505	-0.0420059558315662	0.162793797735262	-0.258031672065769	0.796382463887976	0.907833570417218	-0.186294666963041	-0.0741672202507222
ENSG00000253636	-0.0605818432907315	0.133163484265856	0.649149985777801	7.7475976872133	-0.0714408126512662	0.21411783119533	-0.333651860064349	0.738642279838436	0.879945231515348	-0.321311719543893	-0.146255074851456
RPL7	0.00649913243790163	0.0972684785946435	0.946727843826975	20.0415201607684	-0.0830829889185393	0.144360861267199	-0.575522951229558	0.564937673077963	0.768700022655619	-0.0153474803751866	-0.174767512167938
RDH10	0.423271496545249	0.242678879107577	0.0811306892561652	2.33524538538032	0.683155361040185	0.391461940075542	1.74513864849378	0.0809607374866054	0.24351777380482	1.88560040992536	1.70179941321838
STAU2	0.0640286586776363	0.0363235289960501	0.0779456463324041	224.273903165477	0.0685442953140405	0.0587723458599287	1.16626781373337	0.243506182177288	0.481502299890857	0.247051471555431	0.196577444127107
ENSG00000254538	-0.0532862443873685	0.0923781648953943	0.564056147874858	52.0288416023297	-0.162345978967119	0.101204972770797	-1.60413045448656	0.108685300225417	0.293059331632806	-0.288035632792002	-0.368887664912055
UBE2W	0.00283662335687208	0.0300875358934168	0.924887516380118	286.078085378753	0.0643227790230821	0.0501048645228796	1.28376315624424	0.1992248387011	0.42807883292742	-0.0320526161048591	0.186238679632979
ELOC	0.156985872442904	0.0777681408159008	0.0435246601787394	24.0504093459575	0.283524927312731	0.123394328928539	2.29771440693135	0.0215780490404119	0.101283629060489	0.671040283226707	0.723078817530201
TMEM70	0.0296467724395778	0.135463624245057	0.826763686022971	11.6200949151372	0.467157846726251	0.1933662240069	2.41592268311337	0.0156953937258045	0.0810769353546678	0.0902316347872798	1.17280762972305
LY96	-0.0553796362794281	0.0671837011717732	0.40976817665817	119.593046305203	0.504919903530394	0.0932984776247515	5.41187719655184	6.23674560593638e-08	4.70685300957108e-06	-0.297583840023319	1.26528933184228
ENSG00000254288	0.0331360739467735	0.103819910233752	0.749598530837338	35.4623313830991	0.490630765606782	0.146162220906019	3.3567549984223	0.000788629612350002	0.00944270216133499	0.106146750351463	1.23029431544669
ENSG00000253983	0.0988092389818612	0.123048562055761	0.421968892829823	30.7735163792701	0.461403215694664	0.180860478772589	2.55115555828437	0.0107366392281384	0.0627199374456891	0.405689798965537	1.15871416877547
GDAP1	0.0383285860503364	0.0908837153562179	0.673220523994702	39.9517898992231	-0.194187829218997	0.138629490775565	-1.40076853873306	0.161283299543811	0.376865730271019	0.129830410254799	-0.446870401000633
MIR2052HG	0.00893534978118977	0.161675788214393	0.955925683197153	13.7646029728868	-0.183306604264465	0.275893145974171	-0.664411591731336	0.506426915801095	0.723404779926944	-0.0042356058415758	-0.420221582315869
PEX2	0.0852767727937749	0.0674325317355532	0.20600627964788	26.9343545786531	0.0998830644102165	0.109928445434042	0.908618911291227	0.363551320592583	0.608213479660125	0.343966625199197	0.273328102158476
ENSG00000288756	0.232967702784682	0.269419160038023	0.387201523228187	1.85174304364671	0.292528373472378	0.40022091374036	0.730917259516712	0.464829693052926	0.694249767836733	1.01760236969983	0.745128835358989
ZC2HC1A	-0.071730387704952	0.102146833998736	0.482536859798511	20.7790308838429	-0.508873212020879	0.170942028142145	-2.97687594766182	0.00291201811786915	0.0248795235765115	-0.372161545034424	-1.21755511196603
IL7	-0.179708198004935	0.159107878357343	0.258697968107944	20.5910333678361	-0.616571094559029	0.30607454678637	-2.01444746396823	0.0439625753731392	0.164746580173888	-0.864661068434102	-1.48131414245063
ENSG00000285744	-0.137265029754256	0.393145953291494	0.726980290572127	3.94067059970085	0.201968310602819	0.645515686237325	0.312879012716299	0.754372583059184	0.887326000366293	-0.671072773978429	0.523341425800233
MRPS28	-0.0771466317971656	0.0452116610649903	0.0879441112907524	163.527009767857	-0.20353846018123	0.050846773791258	-4.00297688535401	6.25504155126398e-05	0.00138063642393704	-0.396865672916075	-0.469770696706486
ENSG00000272518	-0.359472806470603	0.156598164006432	0.0217038573268208	2.62215362572914	-0.371142657154961	0.276961956945462	-1.34004923003936	0.180229340273283	0.403203241920187	-1.68458864195599	-0.88024413831089
TPD52	-0.0341942089043996	0.148462677309028	0.817841628640991	20.4774255045548	0.134990275671771	0.399368202697015	0.338009573020972	0.735355973703185	0.878160658119292	-0.200954607996545	0.359307917054887
ZBTB10	-0.0960153623170786	0.0798922079410989	0.229436626820156	19.4181684392624	-0.0776496314285415	0.123936235515697	-0.626528884836969	0.530968097097949	0.742004701667881	-0.482928177447301	-0.161460870755276
ZNF704	0.203412698844887	0.294027448753603	0.489053303171142	2.98862834055967	-0.435551447661799	0.455738924935432	-0.955703855499082	0.339221874083558	0.58472631957903	0.882798512185161	-1.03798540246946
PAG1	-0.0514600147910427	0.0363287621543555	0.156626561264088	566.365129309487	-0.178500481966232	0.0836989376779296	-2.13264931334129	0.0329535047776048	0.136405601632063	-0.279705984290054	-0.408451080167666
ENSG00000254060	-0.232026369864923	0.239920104108359	0.333494801421116	1.32200595553179	-0.327896772573561	0.392436635421308	-0.83554067836083	0.403413353331891	0.643077207044852	-1.1032904186182	-0.774332189804397
ENSG00000254177	-0.169365759969414	0.103158596875864	0.100631508068359	21.6799931515987	-0.348878418782883	0.152363603648704	-2.28977531659904	0.0220343447443119	0.102477190636244	-0.817487989177044	-0.825717588771561
ENSG00000253214	-0.406194575943482	0.18101550929268	0.0248339038137454	2.76353285088227	-0.718150729169152	0.282507941656005	-2.54205501254052	0.0110202826800485	0.0638032096427605	-1.89769214103468	-1.73008919085751
FABP5	0.346902561620119	0.312919123718015	0.267602197389808	1.72077777604388	0.194300955647454	0.510254341846406	0.380792361206289	0.703357327882255	0.859735668756199	1.53727269380781	0.504563581131914
IMPA1	0.0689775715949467	0.0953732471533572	0.469533579358119	13.5235827749207	0.000770439323944201	0.152284009552863	0.00505922667919219	0.995963338363325	0.998569522622327	0.269624046849841	0.0305949185020698
ZFAND1	0.0539511537906148	0.138504633550977	0.696887092361105	8.16671280026594	0.00927094028731705	0.235623922688903	0.0393463455727184	0.96861425677984	0.987312608394349	0.201086783624389	0.0514131912470183
ENSG00000253334	0.336164628045898	0.260963974561362	0.197688572998062	2.31843363648068	0.141162875445202	0.399474393170088	0.353371524830373	0.723809930455704	0.870844749661802	1.48829571276968	0.37442501029238
SNX16	0.370777708415086	0.123663989108807	0.00271519318300849	8.04523446280928	0.504881025712764	0.197079611645972	2.56181256648566	0.0104127497102003	0.0613555673972886	1.64617005322778	1.26519411757024
LRRCC1	-0.235076739650357	0.128625225692275	0.0676081145140166	7.9413802284751	-0.600804223309612	0.201090476914547	-2.98773085890548	0.00281056939123401	0.0242204950479872	-1.11720351484922	-1.44270006224299
E2F5	0.716011592877942	0.326979120898352	0.0285403615373268	1.5170278405269	0.859612617204982	0.484010512873869	1.77602054984494	0.0757295301078283	0.232988751987086	3.22082250345813	2.13395456530795
RBIS	0.03895198926076	0.0853289993677028	0.648036359799139	21.9982997235153	-0.152203869808785	0.128249414600684	-1.1867802304025	0.235314318808519	0.47198682764506	0.132673825796997	-0.344048988276761
CA13	-0.207080963327298	0.212013389657016	0.328700210692522	2.47093804750354	-0.378739109777895	0.361692155007745	-1.0471311156024	0.295039110154705	0.541551335590438	-0.989511478327969	-0.898848338613877
CA3	-0.105640097062762	0.324588281977632	0.744833896119057	1.58774314135852	-0.752045841540027	0.546762551577987	-1.37545235929121	0.168991245836338	0.388199260035725	-0.526827727381944	-1.81310049773201
WWP1	0.131396743482595	0.045740000290499	0.00406996022803866	99.740608995064	0.14325535052845	0.06623778460704	2.16274368743342	0.0305608989391607	0.129556794252125	0.554325249071519	0.379549616145937
RMDN1	-0.0456907314765525	0.0491611713103994	0.352678256986907	56.7547607579726	-0.113505888537308	0.070576909068343	-1.6082581404549	0.107778654349847	0.292240325158731	-0.253391602892151	-0.249275147033778
CPNE3	-0.0140099488718379	0.108123348816632	0.896903664523439	10.4997078405665	-0.146450816312064	0.178471949695651	-0.820581702400891	0.411884573598552	0.65081856648865	-0.108891818256741	-0.329959390813378
RIPK2-DT	0.0501939210448044	0.0547159372198115	0.358956813200145	82.2361189161066	0.12826342970626	0.0957188519229397	1.34000175649328	0.180244773875852	0.403203241920187	0.183949602091698	0.342833439300378
RIPK2	0.104396718822816	0.0802076515283758	0.193059813860281	55.3294999445859	0.400638361235422	0.101889823968135	3.93207432923545	8.42160159496373e-05	0.00172862627243878	0.43117495328595	1.00989713800395
OSGIN2	0.128739167370328	0.0991354762943121	0.194074872550131	11.8831356027486	0.0494029248056958	0.152635410261126	0.323666210358254	0.746190755122024	0.883650392031371	0.542203731094317	0.149698998530564
NBN	0.0762198049070955	0.0565185436061321	0.177471752597756	36.2508108342068	-0.0290700626263217	0.0798223232506277	-0.364184622076796	0.715720149481373	0.866168253283991	0.302656726848383	-0.0424863870731619
DECR1	-0.000114787500782979	0.0459250432930121	0.99800572688191	80.5383840231127	-0.0613394017815322	0.073198223267478	-0.83799030964711	0.402036145906331	0.642475377429832	-0.0455143489989923	-0.121516070938507
LINC00534	0.634362483023217	0.332163270552407	0.0561601059116307	1.99523546136665	0.370625928218509	0.521754426869164	0.710345536390527	0.47748988824279	0.703249547095237	2.84841128695223	0.93639476220542
PIP4P2	0.160978187287809	0.0701680673572213	0.0217801530166694	38.6605199293483	0.276694698027731	0.111822933353684	2.47440028381812	0.0133460071453599	0.0727925647082976	0.68924970192963	0.706351147387188
OTUD6B-AS1	0.256742542501843	0.124772671833906	0.0396206219625676	12.3566803098131	0.270037583392145	0.228077508390909	1.18397287526186	0.236423800324421	0.473268134185632	1.12604221671168	0.690047446137678
OTUD6B	-0.0385331644234016	0.0481259698075909	0.42332097972584	44.4339726821768	-0.210258589651035	0.0747794150883921	-2.81171749474774	0.00492777627881442	0.0361313841679705	-0.22074509568308	-0.486228725331691
LRRC69	0.0449396242063848	0.0555071566569019	0.418159437964082	67.3261756548421	0.0641951731048946	0.076312101751307	0.841218779612437	0.400225381729015	0.641142472472015	0.159984134728238	0.185926164544734
SLC26A7	0.0922561860623433	0.13366480761323	0.490064961848525	9.60127073727273	0.106762455712424	0.211759462274857	0.50416852482299	0.614142956556401	0.802173801572006	0.375800551992393	0.29017617323872
FLJ46284	-0.14654425748349	0.221171356709944	0.507598018772721	2.98657631758036	-0.648651175977392	0.373188344207871	-1.73813353510335	0.0821872870978221	0.245615858363247	-0.713396425675646	-1.55988032196467
ENSG00000253197	-0.211305735787279	0.138083259316747	0.125947999742485	18.8851721255376	-0.25100676069406	0.180873579704869	-1.38774696173773	0.165214110401656	0.383034489687139	-1.00878116362008	-0.586023612984396
TRIQK	-0.102446040931765	0.0873838633988686	0.241049360715163	25.8513867364516	-0.364837822023919	0.135535706724837	-2.6918207079158	0.00710631370288108	0.0469865688770584	-0.512259260788134	-0.864803192190713
CIBAR1	-0.325209623382558	0.265714103691563	0.220986926619876	1.31898502102539	-1.04015893949149	0.407538469894131	-2.55229632618904	0.0107015458232023	0.0625883362959343	-1.52831022425019	-2.51870797667826
RBM12B	0.0473295523501807	0.0519787563929122	0.362529526697399	47.4342180598685	0.071906459653028	0.0778808775966788	0.92328774240847	0.355857273956657	0.601671786007505	0.170884878765452	0.204811600504945
TMEM67	-0.179429289255415	0.176386642710515	0.309034577850476	4.87724448722825	-0.924060211882136	0.292733952478797	-3.15665540009087	0.00159589824530628	0.0160050385769206	-0.863388932744101	-2.23437473712833
PDP1	0.293998562090676	0.194369520043153	0.130387536883258	3.2971594044543	0.486343808889639	0.36165105380672	1.34478747889826	0.178693874904614	0.400874128914525	1.29597131455405	1.21979528314638
RAD54B	0.0876519471739247	0.209108803254795	0.67509255896275	4.04656449222078	0.119176560884644	0.335154183614744	0.35558726911682	0.722149679091572	0.870108261140571	0.354800075580947	0.32057911401519
FSBP	-0.0133210559354729	0.301999009232385	0.964817039385069	1.83206104286859	0.180042379312148	0.469113478880163	0.383792807961802	0.701132019036566	0.858219322174024	-0.105749696353263	0.469643412028692
VIRMA	-0.121487465961794	0.0550421608697814	0.0273021090051775	42.4901250222158	-0.226406446386218	0.0808502185492423	-2.80031953467539	0.00510520440068559	0.0369787054578016	-0.599109445340744	-0.525775863460124
VIRMA-DT	-0.135764083388027	0.217742304543186	0.532950702824307	2.10998212762948	-0.549960136419526	0.331226968539414	-1.66037245953928	0.0968395469890857	0.271648836241394	-0.664226780639959	-1.31817962834074
DPY19L4	0.0634685054221246	0.0608876222498166	0.297231990327963	36.4867175720294	-0.0959214940892601	0.0817663716562113	-1.17311667555171	0.240749020221185	0.477852586367542	0.244496546514778	-0.206209835794879
INTS8	0.0226162491674187	0.053589999326858	0.673007727257662	42.4453501872512	0.0461553958933788	0.0888217658493418	0.519640602188284	0.603314093390069	0.795273282672699	0.0581645892418186	0.141745591674305
NDUFAF6	-0.0691751661941118	0.0597360710905684	0.246858599453017	72.8056974586792	-0.111559399698791	0.104336069712361	-1.0692313790077	0.28496542256612	0.530027173189635	-0.360506878461975	-0.244508070868522
TP53INP1	0.211897170969504	0.0699674205574821	0.00245761337457737	44.5977940560552	0.311491351947863	0.126679320391954	2.45889661378106	0.0139364744902085	0.0750730851864401	0.921497189867759	0.791570387411067
ENSG00000287322	-0.242154498485022	0.200587810911884	0.227345738375849	1.78397241123802	-0.308737034928419	0.348449414657356	-0.886031148113745	0.375600742793927	0.618536687190837	-1.14948600736436	-0.727408761910336
PLEKHF2	0.146977877333387	0.0555837598695723	0.00818698971398329	35.7880618761487	0.313297036884061	0.087245845870058	3.59096795680884	0.000329452142700969	0.00485396420373136	0.625392637586091	0.795992625777394
CFAP418-AS1	0.180275493947375	0.101870298494251	0.0767842855403037	44.1954945295515	0.349249866593784	0.150227524560549	2.32480610737228	0.0200823302945835	0.0960596227887202	0.77726699276309	0.884043414557342
CFAP418	-0.125481361270339	0.180181469697583	0.486167988394627	2.80524030032291	-0.121278418311438	0.308291289982498	-0.393389052017406	0.694032154446557	0.854136261233314	-0.617326072724664	-0.268310571587377
UQCRB	0.119888015028982	0.119197253375493	0.314514138211512	18.3300951342864	0.188721888448361	0.209547864296511	0.900614707202738	0.367793212147976	0.611814980421597	0.501832581711496	0.490900087284485
MTERF3	-0.146019648957124	0.0866438510468457	0.0919334504459884	14.5513810259383	-0.406694695374252	0.133851865243908	-3.03839393372041	0.00237842815184758	0.0216316809939491	-0.711003624335363	-0.967313362992722
PTDSS1	0.00911096320930777	0.0598908501219171	0.879087455852342	28.4072494281957	-0.00225878278932525	0.0985554663546474	-0.0229188991019242	0.981714965051463	0.993014796483729	-0.00343461229104525	0.0231761590159171
SDC2	0.0451528434590396	0.195653549160002	0.817486047607663	25.8006115355336	-0.0421695473833093	0.341998385194899	-0.123303352322198	0.901866886322958	0.958597197480884	0.160956652878221	-0.0745678664664725
CPQ	-0.0222434027100885	0.0391511719960419	0.569938940189981	280.67478194852	-0.120492846608808	0.0725941773290833	-1.65981420331538	0.0969518355253557	0.271777713189874	-0.146445571940078	-0.266386656039747
TSPYL5	-0.138906415726775	0.202374928624788	0.492472540426363	1.96194624541535	-0.137136989476273	0.369560676802852	-0.371081118972598	0.710577113535057	0.863293159011925	-0.678559328919066	-0.307149230776671
MTDH	-0.0441527092622569	0.0314539354488687	0.160400435558407	205.679261523637	-0.0447003443486705	0.0482325954965715	-0.926766305824199	0.354047882686465	0.599889690104796	-0.246376502239394	-0.0807659507575037
RPL30	0.0641861779308854	0.0970364396029758	0.508314355204814	24.4295140054488	-0.073192302267797	0.16950673895947	-0.431795825446785	0.665889813863191	0.837927704299593	0.247769935441075	-0.150544585399599
RIDA	0.185958470949876	0.171902604895554	0.279356317107864	4.00337577538871	0.168411139954458	0.286312413707123	0.588207607815185	0.556392951513334	0.762776524786864	0.803187720896467	0.441157759906129
POP1	-0.0882935685214315	0.125736621502248	0.482547934777721	8.95825956903093	-0.432428424753605	0.189380493678851	-2.28338418785047	0.0224077478457389	0.103688122423022	-0.447708165543176	-1.03033691881284
NIPAL2	0.016848877552478	0.0836087896820121	0.840291672130277	37.8624542481044	-0.0574137404415864	0.140045481148978	-0.409964962600333	0.681831649880645	0.847555801154004	0.0318589273309511	-0.111901874218639
STK3	-0.0539550787730956	0.0277626175401414	0.0519625949682929	371.934628760079	-0.0446081929742644	0.0470971871068082	-0.947151957782549	0.343561351983037	0.589351082847265	-0.29108626528111	-0.0805402661238011
VPS13B-DT	0.0618688987291093	0.0801744423505096	0.440304828412582	27.257410211696	0.0726936073395872	0.111948664087327	0.649347698181388	0.516113661835201	0.730675644111337	0.237200551793749	0.206739375738423
VPS13B	-0.01362071234917	0.0213175105461478	0.522858847335595	457.713228617921	-0.048475452724218	0.0351860261764468	-1.37769046385428	0.168298876858833	0.387170421482133	-0.107116464585731	-0.0900114335993413
POLR2K	0.190324310454204	0.256500206750314	0.458084602535746	1.42054121212648	0.154801580745316	0.387920441004162	0.399054972057158	0.689852699396054	0.852291764123625	0.823100829609706	0.407827075423502
SPAG1	0.185336671819897	0.214597999006923	0.387782467328199	2.98267477931516	0.171963878338497	0.374584018912601	0.459079591376321	0.646177011720706	0.824651678308027	0.800351621754296	0.449858644358592
RNF19A	-0.0468852555429446	0.0487001442544379	0.33568132986037	66.9842650246573	-0.0682592037571071	0.0869744056834734	-0.784819433035546	0.432559444607903	0.668017339890026	-0.258839967993769	-0.138463110352922
ANKRD46	0.0865671973989233	0.0952018987611739	0.363191176135599	13.5393417596881	0.0449333762761196	0.146453479427681	0.306809892477206	0.758988078082556	0.889743378896025	0.349852403964789	0.138752787155913
SNX31	0.725765943893223	0.531059389044726	0.171738798652267	2.26090922917838	1.18497340699547	0.578659683642359	2.04778981583214	0.0405805986748309	0.156264822450766	3.26531324848021	2.93078403354233
PABPC1	-0.036270902285481	0.0325845310205692	0.265651503499975	192.713561583526	-0.156647824363556	0.0514059692646343	-3.04726915189838	0.00230930829512696	0.0211420751247749	-0.21042665135053	-0.354932518363519
YWHAZ	0.0278563812778056	0.0459470324639097	0.544334408511353	74.4085987736019	-0.036538018860437	0.0834710680995165	-0.437732734135801	0.661580037383002	0.835126727739951	0.0820654496106947	-0.0607758914681432
ZNNT1	0.581801214221574	0.290426216936985	0.0451486531140452	3.22824359237809	1.40935548358709	0.421860336781797	3.34081059702957	0.000835341877361447	0.00986759974182775	2.60867314295603	3.48031014849601
ZNF706	0.221077424531995	0.0814602770178255	0.00664903746282474	44.9707281322896	0.507762220237362	0.131296930270075	3.86728173456079	0.000110055255986265	0.00212749765873578	0.963369408721376	1.2722503479857
RRM2B	-0.00421346628708966	0.0524633598207279	0.935988675813825	59.1586515271426	-0.0211769619209424	0.0854071726938398	-0.247952967566972	0.804170797016972	0.911877691593915	-0.064208906178994	-0.0231556765661035
UBR5-DT	0.0573114460070104	0.0680362044386619	0.399582619659441	50.3267561939058	0.160044618393549	0.0990266173863245	1.61617777742705	0.106055882005897	0.288814016218672	0.216413472602992	0.42066761132171
ENSG00000272037	0.0175777023111103	0.187199696458647	0.9251900755979	2.05244008781599	-0.0839673718584977	0.308655826413894	-0.272042076231216	0.785589666759926	0.903174334110872	0.0351831829837663	-0.176933422781249
KLF10	0.012028625584822	0.159872071906705	0.940024501182898	3.68855279933841	-0.0117081997704538	0.251914949271637	-0.0464767962532822	0.962930228004086	0.985957681037759	0.00987318979708587	3.39300059427622e-05
AZIN1	0.174372036535229	0.0708351157261107	0.0138295341195449	47.8528019493385	0.144160231436397	0.125172299774254	1.15169435806794	0.249446691503351	0.488516135632028	0.750340627486605	0.381765727599191
MAILR	-0.154052331793743	0.0677688217804145	0.023013911548088	96.3173171036812	-0.669006753750577	0.080222717101886	-8.33936792368816	7.46886858104112e-17	7.97195022903553e-14	-0.747641637809289	-1.60973243912684
ATP6V1C1	0.0743610061301728	0.0414841488632745	0.0730503271511871	101.519840960261	0.122641279283698	0.0685909236072773	1.78801032022678	0.0737743428143658	0.229525297662933	0.294178526473815	0.329064431871954
BAALC-AS1	0.244154233908639	0.202473814277645	0.227873075531179	10.3049355800462	0.916972959574753	0.322984630161715	2.83906066711483	0.00452465535882513	0.0340550953391618	1.06862545705211	2.27443372734121
FZD6	0.312080862360843	0.219454730703569	0.155004775474411	7.5061958327985	1.6012607639029	0.329945195637118	4.85311131992964	1.21539421003765e-06	5.4052487144621e-05	1.37844681799577	3.95029850377349
CTHRC1	0.551667610941898	0.190221374679952	0.00373002320468422	5.23737775570136	1.05410721993453	0.287528802662848	3.666092614626	0.000246284761312552	0.00391098107151271	2.4712302256351	2.61028433745793
LINC02933	0.132275314840685	0.238418281856969	0.579029022395683	1.31660601828571	0.385749390463834	0.430045792182271	0.896996081525051	0.369721007953835	0.613033140410234	0.558332516619637	0.973433092443569
SLC25A32	0.103789319838724	0.060861987144825	0.0881342819581785	47.6960148145237	0.253540880504212	0.0890023444895799	2.84869889617229	0.00438984047080622	0.0332138664077252	0.428404534906955	0.649645961378937
DCAF13	-0.103520545264408	0.108951220948273	0.342033509787122	11.0570964967913	-0.284392989948211	0.156744501626838	-1.8143729891417	0.0696203213254471	0.221678342545527	-0.517160201733753	-0.667788632426557
RIMS2	0.457381401032867	0.411952331864635	0.26687946991886	16.7109066206884	-1.06403664679617	0.687718972059651	-1.54719687841312	0.121815778483093	0.315475420775191	2.04117970586301	-2.57718601524736
DPYS	-0.355167376009855	0.193583630336136	0.0665505433048234	13.0999982591362	-1.00407475248966	0.341059674670539	-2.94398554581272	0.00324015131632811	0.0269886182385122	-1.66495106601276	-2.43033548545441
LRP12	-0.0870306792714677	0.0837493481201474	0.298720854238536	25.4708012370869	-0.0675560554447554	0.139487482304298	-0.484316257837236	0.62816143955575	0.810238790788223	-0.441947978779008	-0.136741054981155
ZFPM2	-0.0198513891135112	0.282617097341458	0.944001611867166	8.07139966323266	-0.921290883935038	0.514961220518736	-1.78904905306655	0.073606915995725	0.229134515491863	-0.135535315906853	-2.22759247514503
ZFPM2-AS1	-0.10064762627482	0.10476059162851	0.336683223375979	225.628758939085	-0.357176711205247	0.254322971229695	-1.40442174561832	0.160193299213407	0.375211942860134	-0.504056479504093	-0.84604063981414
OXR1	-0.0528633579925445	0.0394274009549834	0.179992819547131	1396.95957367008	0.0325530846477432	0.08355489575741	0.389601164033003	0.696831491255167	0.855608296945436	-0.286106798086756	0.108432657919756
OXR1-AS1	-0.0327316645827868	0.0806861528918595	0.684987702387389	191.976599247518	-0.0536601586670504	0.123806897615347	-0.433418167328334	0.664711004561331	0.837078757893138	-0.194283770911184	-0.102709111405075
EIF3E	0.0719235419125606	0.0497561460684684	0.148311667044019	64.4960808640209	0.0425552615017985	0.0797529898229311	0.533588290498957	0.593626411366673	0.788494174671306	0.283060964799405	0.132928631355693
EMC2	0.138969913213453	0.101436201582476	0.170679771288384	16.1567509965171	0.21528291315683	0.185145913025435	1.16277432020471	0.244921078725122	0.48304031451207	0.588867369093311	0.555949742492902
NUDCD1	-0.0751377216994073	0.07553218960893	0.319844498440528	27.0181049649372	-0.183018655093217	0.108413785206315	-1.68814929526652	0.0913825736920386	0.261568095911048	-0.387702797108999	-0.419516376303947
ENSG00000250267	-0.519568063082288	0.174948753926737	0.00297964560903216	2.77440254479188	-0.67422407423079	0.287802960993216	-2.34265857413011	0.0191468955926892	0.0927730417774173	-2.41480198264842	-1.62250999202906
ENY2	-0.0173076463922382	0.0588103003763727	0.76853159598421	32.4290942919661	-0.0178456631110714	0.0893561941688546	-0.199713777842293	0.841704437693198	0.931167796097616	-0.123933005446973	-0.0149971118511953
EBAG9	-0.0606782382363127	0.104120549639583	0.560048753954611	11.5850921241739	-0.592650383360621	0.150338268122779	-3.94211261550927	8.07670353357242e-05	0.00166929710791387	-0.321751388255686	-1.42273078458416
CSMD3	-0.038480777096029	0.373718523695051	0.917988945556346	10.2661756586	-1.25380827937714	0.670887023992	-1.86888139811762	0.0616393168710967	0.204638149745567	-0.22050615090645	-3.04194893020351
TRPS1	-0.0291785548167382	0.0506991269243176	0.564937090783128	331.707612743701	0.224026988172976	0.0857254478503667	2.61330787753963	0.00896704834719185	0.055415468756033	-0.178077618355357	0.577364543734945
ENSG00000287826	-0.621858904622323	0.175110761007329	0.000383432545143266	5.12050798092743	-1.23099720575999	0.293857534111316	-4.1890952685041	2.80068811836449e-05	0.000724441913053661	-2.88136257103837	-2.98608314603232
EIF3H	-0.0367380144236377	0.0366940277888891	0.31673073512412	119.378975463932	-0.0401576443690266	0.0486215798928465	-0.825922243940387	0.408848201486894	0.648351764280873	-0.212557204885347	-0.0696405867839933
ENSG00000289382	-0.0560622912264935	0.139047996073538	0.686810943706134	6.10187996273597	-0.047541738310088	0.196873929132593	-0.241483158890322	0.809180667583317	0.914297672264462	-0.30069750972214	-0.0877247070378122
UTP23	0.552565352580369	0.165051167715293	0.000814432136255445	15.6879544357533	0.583706980518091	0.230240972966667	2.53520028601772	0.011238305085023	0.064739395869506	2.47532493109222	1.45824394293808
RAD21	0.376823012948217	0.0686298799917816	4.00445250614869e-08	36.0349356032157	0.558590297677567	0.111708060446843	5.000447554484	5.71973855709026e-07	2.94724321581379e-05	1.6737433999469	1.39673157371709
MED30	0.0864494629630635	0.123791781624469	0.48496100267008	8.28862587428726	-0.0118134335835422	0.190327749487753	-0.0620688975482386	0.950507965385459	0.981510643822467	0.349315403321901	-0.000223794360221544
EXT1	-0.0675574861652671	0.0591910496475725	0.253725837324393	156.000659029273	-0.264621349461804	0.0977560831209706	-2.7069553219961	0.00679033951028486	0.0452620857884799	-0.353128449125375	-0.619366615179028
SAMD12	0.250254994191769	0.0742371800460754	0.000748905103143134	103.877950408256	0.448793921249034	0.134231080470502	3.3434426637701	0.000827457911764733	0.00978220219580728	1.09645174398523	1.12783319693374
ENSG00000225885	0.401691572965096	0.162819836054011	0.0136215219409244	16.1322903582286	0.674839590734152	0.243365153669327	2.77295077195437	0.00555505234995741	0.0393221919779316	1.78717183419578	1.6814335577163
TNFRSF11B	0.688238306570225	0.250929368222689	0.00609257343440523	8.56991514657097	1.23354262702907	0.39189832988382	3.1476087877046	0.00164611839803889	0.0163550180996643	3.0941452701285	3.04973317242552
TAF2	-0.0308574724343149	0.0483657833319759	0.523472298272577	68.7508166601822	-0.179179316247009	0.0649437417677152	-2.75899280469366	0.00579798115593822	0.0405424578442605	-0.185735359554096	-0.410113588914706
ENSG00000286362	0.0112224708781507	0.203789525922504	0.956083549852481	2.86702607979815	0.465872836849105	0.340373452971018	1.36871084622682	0.171089678564971	0.390677424632696	0.00619622313403708	1.16966055801308
DSCC1	0.0502568828159785	0.213667158953614	0.814044908081836	2.26942235222595	-0.18947247299166	0.346330340735879	-0.547085977477661	0.584319665499898	0.781971051546209	0.184236778153237	-0.435322190788873
DEPTOR	-0.0871789762681481	0.0714012162476937	0.22209614171813	134.756501577867	-0.329889051054071	0.11089905429939	-2.97467866735348	0.00293295601101979	0.0250297896474407	-0.442624378865135	-0.779211407743416
ENSG00000254343	0.619347351243402	0.237469952986207	0.00910441489321241	3.97334259739592	0.401718020016789	0.334601863209018	1.20058512574942	0.229912173696484	0.465629929300143	2.77992550061523	1.01254129169311
COL14A1	-0.0556618137086137	0.194297552705049	0.774512674123209	6.15368246494649	-0.767035003281824	0.304559679609159	-2.51850476158288	0.0117854290008315	0.0667082066512975	-0.298870884546652	-1.8498099174125
MRPL13	0.0289280089571412	0.0872995094429443	0.740368738202076	14.9387293590008	0.0550448607782195	0.139064722255454	0.39582188699953	0.692236429271671	0.853319089325276	0.0869532698014215	0.163516462041436
MTBP	-0.141575940276106	0.107076856853204	0.186104918414357	12.5782619708175	-0.253412555124608	0.156150735944011	-1.62287134666769	0.104616909927763	0.286405098429859	-0.69073534512644	-0.59191555804025
SNTB1	-0.0492002602126011	0.185107262283735	0.790398444626686	7.98659055518568	0.197298631003947	0.281971452486898	0.699711368877369	0.484107575060796	0.708034240073508	-0.26939897723193	0.51190508058485
ZHX2	0.09953889422793	0.080816529363175	0.218074232603333	70.1327354389257	0.598552380246048	0.113925315443183	5.25390145217163	1.48910579283217e-07	9.6327739663598e-06	0.409017842569464	1.49460128021456
ENSG00000253607	-0.0405955386915898	0.108685756574695	0.708766701158133	16.7120826402681	-0.149588028099015	0.140712772452349	-1.06307356107046	0.287748593224625	0.533278832761449	-0.230151827874932	-0.337642623945266
DERL1	-0.0376873022531285	0.0595954620413851	0.527135048227808	24.9337967908976	-0.208601453439106	0.094591473600199	-2.20528812481326	0.0274338826181684	0.120642880507148	-0.21688701859702	-0.48217029233061
TBC1D31	0.074599699859277	0.0749498376327074	0.319576583149244	29.4100581131291	0.229262468940527	0.113075910568228	2.02750937656341	0.042610346503282	0.161646714343372	0.295267236714333	0.590186572347074
C8orf76	-0.171779290225485	0.0549230998600586	0.00176220172420602	26.0685703531776	-0.232612629701974	0.0933040571877057	-2.4930601810167	0.0126647378514806	0.070092288042472	-0.828496385231039	-0.540975204949441
ZHX1	0.00462694091114934	0.0707002530055834	0.947820114353971	22.7902932294525	0.00670427751048028	0.111525380027696	0.0601143659749498	0.952064548262592	0.982371257056201	-0.0238867666607371	0.0451272692804507
ATAD2	0.248216697962432	0.100291949598002	0.0133258039366959	28.9540698527246	0.741750042899541	0.181263549796622	4.09210811402395	4.27469257921827e-05	0.00102366556428299	1.08715483456739	1.84530155192851
NTAQ1	-0.041085046248397	0.0864077996146805	0.634445992883841	18.1545118498599	-0.0875569167802405	0.136073680530074	-0.643452256447853	0.519930684851594	0.733647235480393	-0.232384529554641	-0.185724448808194
FBXO32	0.148798004478442	0.316392727875793	0.638144073887157	1.4339532889311	0.104260169719117	0.501316836861762	0.207972607446788	0.835250355795696	0.927276825160111	0.633694452088312	0.284047914149167
FAM91A1	-0.0436958109372904	0.0365072876394608	0.231342989014788	63.032754518913	-0.0689054164313437	0.0593481173062632	-1.16103794962459	0.245626466790275	0.483774389514575	-0.24429253511075	-0.140045726690649
ENSG00000214803	0.127260481694535	0.160968688287513	0.42918239055634	5.77734015982648	-0.246780826979531	0.232363712565304	-1.06204546422099	0.288215046076414	0.533773166329135	0.535459271389471	-0.575674029936267
TMEM65	0.0733742709162977	0.0401438105834649	0.0675817651252366	212.913182387163	0.181201197264889	0.0661242379760904	2.74031433572677	0.00613804500236829	0.0424250064044778	0.289677910826905	0.472481431611992
TRMT12	0.0733945774244244	0.238184212083891	0.757974226337852	2.79379091271409	-0.126344196043986	0.393597220656854	-0.320998699719313	0.748211376280687	0.88414851900653	0.289770531204615	-0.280716986568785
RNF139-DT	-0.053279723122595	0.238752628025049	0.823412003717355	1.39485938761436	-0.151366535949981	0.403061879390577	-0.375541681537447	0.707257653509561	0.861613493917607	-0.28800588853451	-0.341998303884597
RNF139	0.029199532578981	0.186307954564938	0.875459813435763	3.66536471382953	0.233275686219368	0.310498087548099	0.751295082238571	0.452475088178854	0.684145278880849	0.0881917210533621	0.600015199183969
TATDN1	-0.0297932002700771	0.0607531496243814	0.623852557161088	40.145033331458	0.00621323604713753	0.094070061669268	0.0660490270430784	0.947338792704704	0.980251275873337	-0.180881088734949	0.043924677202996
NDUFB9	-0.0856092072335707	0.114369321816439	0.454138750743084	23.1036046480364	-0.236653191725859	0.178456789313957	-1.32610920904509	0.184803526220645	0.409015612260686	-0.435464477222111	-0.550870800822973
MTSS1	-0.143200100696729	0.0492926201683917	0.00367133167879187	391.34892201121	-0.370987157415543	0.121078027711937	-3.06403370145885	0.00218374308278713	0.020257411411704	-0.698143332293982	-0.879863309463165
ENSG00000255491	-0.188006055141891	0.106626040670286	0.077861988250647	13.1311716980058	-0.458135681585029	0.161989681118748	-2.82817818036933	0.00468137427685524	0.0348267006979269	-0.902508573156004	-1.09329564166306
LINC00964	-0.489872772736741	0.159247178844704	0.00209672172095419	3.07705541675692	-0.673028016812132	0.258764088980305	-2.60093283988629	0.00929706528672052	0.0570069949033503	-2.27935826229729	-1.61958077060229
ZNF572	-0.287918507893218	0.162687589174075	0.0767665971829651	2.67631908326488	-0.617723265510257	0.288680540902393	-2.13981608728909	0.0323696325950231	0.134647634856002	-1.3582210498678	-1.48413588310037
SQLE	-0.676779336746458	0.243452638548274	0.00543719628513722	3.63524532673741	-0.365307825991916	0.392222299881866	-0.931379541912694	0.351657269588695	0.597749354961195	-3.13186113709463	-0.865954262091078
WASHC5	0.0871276744622732	0.0649014340361614	0.17944641565435	44.9183622073853	-0.0629839802752588	0.105435129378808	-0.597371868810156	0.550259131115884	0.757825355713324	0.352408805931169	-0.125543749281277
WASHC5-AS1	0.0712285993895125	0.233729521427167	0.760558104303556	1.86166754625631	0.0407220807305401	0.373552815951627	0.109012913279212	0.91319224806227	0.963190825061935	0.279891250017817	0.128439053923575
NSMCE2	-0.00987610151474639	0.03127050857728	0.752133080358884	344.124530047994	-0.00209668348784201	0.0446960638322708	-0.0469098016261599	0.962585116127682	0.985671855704513	-0.0900368530790027	0.0235731506149516
TRIB1	-0.0202442618393465	0.0918324806518382	0.825522476912181	21.0378475850328	-0.185603221937063	0.153753596472218	-1.20714719002102	0.227375464067908	0.463168513778387	-0.137327254729219	-0.425846146480385
LINC02964	-0.261155724074089	0.133007463042409	0.0495919705442356	34.2564527811326	-0.879406365449351	0.208035223549712	-4.22719936770328	2.36618001933632e-05	0.000632217012231	-1.23615283752722	-2.12501459963122
LINC00861	-0.0775244864657818	0.193982425507642	0.689416564005832	8.68828963232745	-0.376949410416983	0.275818383905	-1.36665803446523	0.17173251747197	0.391473570538464	-0.398589112608831	-0.89446524994799
PCAT1	-0.0586547033982969	0.228952863440498	0.797806594059924	4.45396579011671	0.358077593378505	0.395970614646469	0.904303451149283	0.365834517307792	0.609721583925609	-0.312521807284034	0.905663084352579
PRNCR1	-0.0147613055877704	0.204627567946661	0.94249254391546	2.2917707748866	-0.413923985080461	0.310825916620756	-1.33169070835717	0.182961843776366	0.406466399657236	-0.112318844823328	-0.985018357734159
MYC	-0.442563965248926	0.158627472182521	0.00527148997073301	3.65398728111615	-0.753894003236655	0.249346053647095	-3.02348480037971	0.00249881581044065	0.0223725612075582	-2.06357721362049	-1.8176267644124
PVT1	-0.222070830597499	0.093291396756984	0.0172938593592021	88.0052666792404	0.428339976255579	0.15077585816454	2.84090557646261	0.00449856298699301	0.0338820699166515	-1.05788203025793	1.07774017213218
LINC00824	0.381828906804429	0.230677288551124	0.0978735110669652	2.15067952370421	0.41909821893514	0.378732294905549	1.10658167938823	0.268474831844837	0.510279752258636	1.69657587202171	1.05510651496674
CCDC26	-0.22955745668209	0.0998776920160382	0.0215398480366578	554.615134300824	0.578714088543402	0.272958133357122	2.12015696849101	0.0339928099972549	0.138785398849448	-1.09202941450557	1.44601602985825
ENSG00000253926	0.0480534204325101	0.190557156843905	0.800907141780883	14.1027168705546	0.577923175478974	0.283217749877699	2.04056128448353	0.0412944536954397	0.158221287582296	0.174186526433256	1.44407903297257
CYRIB	0.0141219456791756	0.0199855861908554	0.479811030712534	1145.90091490689	0.0661780849376118	0.0370191162159451	1.78767328078749	0.0738287349435874	0.229584981173935	0.0194210695506009	0.190782442961802
ENSG00000254263	0.173173206237951	0.0890647264820664	0.0518529811927336	31.9986177895938	0.194831471565283	0.10070142415976	1.93474395412908	0.0530217237227586	0.185953631285725	0.744872621158212	0.505862848683379
ENSG00000253720	-0.0111907698979714	0.0735969439328477	0.879143699938207	28.8557514552445	0.0266021616334972	0.10323798622237	0.257678036998876	0.796655397770259	0.907833570417218	-0.0960332105747523	0.0938584653011594
ENSG00000287195	0.056275120019823	0.0624119620646221	0.367231119585387	96.7197676896955	0.0187807772518847	0.0897242640346929	0.209316592941045	0.834201099377811	0.926593847320495	0.211686667592235	0.0747033926764888
ASAP1	-0.0565841372650802	0.0491055200332788	0.249199100803348	218.987371349927	-0.0522160749823599	0.086883558565469	-0.600989138157984	0.547847220844133	0.755700385007272	-0.303077711029964	-0.0991724577250212
ASAP1-IT2	0.103987373012565	0.189890686595959	0.583954896329401	2.60586805392382	0.0403079426866185	0.302465078968159	0.133264781587767	0.893983979344308	0.955506538137907	0.429307878783381	0.127424803258871
EFR3A	0.016758994645653	0.0375889258757858	0.655706138900438	111.937029725858	0.0719004911163474	0.0593919751103382	1.21060953071136	0.226045089818505	0.461542806657379	0.0314489607956963	0.204796983175327
KCNQ3	-0.0759131843990719	0.039931453447505	0.0572905611526658	1584.37084658935	-0.421334287427309	0.08859770055727	-4.75558942023508	1.97868251807814e-06	7.94824001818325e-05	-0.391239773909492	-1.0031666640568
DNAAF11	-0.0685940481071819	0.222381238193566	0.757738041392645	3.51680439508656	-0.722855321176954	0.353652587330769	-2.04397011946889	0.0409564991352154	0.157289377172327	-0.357856330353463	-1.74161103880437
TMEM71	0.0831827002965606	0.112009036944854	0.457697993293461	29.7313031481922	0.596927850615947	0.200770885540298	2.97317934823839	0.00294732178931801	0.025138030535262	0.334415313647526	1.49062270282631
ENSG00000287095	0.0489689462590137	0.202909072920285	0.809295924998836	3.75783762208098	0.653415867401684	0.333530167901475	1.95909075185877	0.0501021596754891	0.179366691909639	0.178362347668752	1.62896548348521
PHF20L1	0.15247269557409	0.0438435465194121	0.000505821934926148	120.034483397994	0.296496664756765	0.055580798975666	5.33451605988203	9.57997092617804e-08	6.78452632937813e-06	0.650455151422922	0.754847435550404
ENSG00000270137	0.190187393605281	0.235116196255405	0.418568014276352	1.56183275779938	-0.0141751841679215	0.36024294946729	-0.0393489565552443	0.968612175129263	0.987312608394349	0.822476335719221	-0.00600787320839813
ENSG00000223697	-0.0328131245006862	0.217915451691999	0.880309154121636	1.91505102837163	0.395379745458792	0.370249920583412	1.0678726003122	0.285577983571584	0.530644121313192	-0.194655319200876	0.997018450268901
TG	0.0970586655614567	0.0748472972846133	0.194715229209458	79.7618491357699	0.171571400091196	0.114624781197882	1.49680896485206	0.134442972949337	0.337077406842608	0.397705227201856	0.448897439926763
SLA	0.0857417122106154	0.042095230717038	0.0416649770917637	264.691420677891	0.208630452806356	0.0853300607892829	2.44498188418681	0.01448594180021	0.0771430606986949	0.346087268695926	0.539657439886518
NDRG1	0.416711070642721	0.379916777768562	0.272707713522925	2.36602144116203	1.05770914471509	0.592012406799353	1.78663340931228	0.0739967582351103	0.229882236654315	1.85567753390744	2.61910568255415
ST3GAL1	-0.0416820685519407	0.0513360109921839	0.416822620275211	149.083113058517	-0.000521202837768318	0.0986522124369963	-0.00528323516414983	0.995784607841851	0.998457316981868	-0.235107618670241	0.027431603901287
ST3GAL1-DT	0.000355971439307463	0.147531352032898	0.998074823852657	6.18963647024096	-0.299203327745068	0.225167058778747	-1.328805951314	0.183911998241514	0.407870194292088	-0.0433671619705967	-0.704060100782165
ENSG00000288067	-0.229112230652407	0.150477607390425	0.127867085430082	4.8426745132952	-0.291679691143909	0.248310792333578	-1.17465571432783	0.240132483666641	0.477167513754071	-1.08999868609188	-0.68563423159261
ZFAT	0.139879460272864	0.0622209588018766	0.0245692784451911	53.6884238180793	0.231429988124706	0.0880051628012212	2.62973194706134	0.00854522166885971	0.0536969080730743	0.5930159204672	0.595494966022996
ENSG00000289405	0.265365083281397	0.0730044862879376	0.000278072582843751	38.7510454017714	0.441853157707714	0.117676325432548	3.75481776885517	0.000173467640614898	0.00297945626863036	1.16537064180779	1.11083482129871
LINC01591	0.171700296239799	0.373272886563111	0.645526280535126	2.74558426575204	0.0198388857537357	0.61852494889641	0.032074511770516	0.974412629609754	0.989546665417454	0.738154505000041	0.0772947683471932
KHDRBS3	-0.0555987336547425	0.0611050086871222	0.362881410510104	436.984621402147	-0.430210658668489	0.110392901025225	-3.89708626798553	9.73569465354575e-05	0.00192944940594077	-0.298583168983785	-1.02490546724976
LINC02055	-0.28617215861757	0.310489195482419	0.356694714324159	5.3288625471742	0.0655115102698376	0.681179662302357	0.0961736145327821	0.923382686210013	0.969237731688117	-1.35025574492638	0.189149958794293
ENSG00000253288	-0.195396169177655	0.100113732575709	0.0509688522985672	75.6476666223231	-0.304605225679337	0.198025928383948	-1.53820880005544	0.123997570007496	0.31913463462315	-0.936215754570146	-0.717289695722575
ENSG00000254361	-0.292727450025784	0.421125390752986	0.486987886619701	2.35689878146875	0.950307569184899	0.672198528025241	1.41373051199127	0.157441043006875	0.370903595404657	-1.38015520191039	2.35607232696029
ENSG00000253988	-0.00644464243401059	0.0645980384971155	0.920530660303713	158.038836698904	-0.347369830277936	0.0959484978614633	-3.62037799465596	0.000294172940704857	0.00447640147958521	-0.0743855636415455	-0.822022958644324
TRAPPC9	-0.0223130568688694	0.0266413169104064	0.402291458339192	347.255202940077	0.00581793367142347	0.0405417456368174	0.143504764781021	0.885891548447792	0.951543804518068	-0.146763272770527	0.0429565562993221
PEG13	0.00311924412697553	0.245513632863124	0.989863170743411	1.3448834503048	-0.228108755388886	0.378205317908242	-0.60313471172351	0.546419076189584	0.754535588244008	-0.03076354945133	-0.529944927526634
AGO2	0.0980750736717909	0.0937866305910423	0.295687773714517	35.6055676609467	0.917501153930334	0.145844583788452	6.29095116251399	3.15526599413536e-10	5.54695761768996e-08	0.402341184427961	2.27572730923764
PTK2	-0.00742235696599543	0.040945580450988	0.856152746487505	253.126406661615	-0.0835955004454203	0.0966140030741666	-0.865252424964189	0.38690025683516	0.629581894575606	-0.0788450348948123	-0.176022685809763
DENND3	-0.103337649268963	0.0348111886638525	0.00299239320417132	832.230086176127	-0.0906929203975187	0.0736931583185254	-1.2306830439471	0.218441432249086	0.451458117838112	-0.516325991535028	-0.193404723054965
DENND3-AS1	-0.008847602125211	0.100673193913013	0.929968564446702	11.6123125344664	-0.00388896247135305	0.165144515842647	-0.0235488441835909	0.98121247724793	0.99283979194988	-0.0853457461028954	0.0191837442876606
SLC45A4	0.0319872037942723	0.0699526734470221	0.647477557004841	45.4171039532862	0.110697648011149	0.115426013152881	0.959035532696866	0.337540845121457	0.582635191018821	0.100906618133713	0.299813711888696
TSNARE1	0.166326039968543	0.0701197572066451	0.0176907414700188	32.9475594591759	0.451808914449368	0.116045541543309	3.89337589743375	9.88587868208769e-05	0.00195661834631042	0.713641888520153	1.13521710889836
JRK	-0.0791711326156061	0.100599266908018	0.431284720058631	8.46394590097153	-0.105764084816269	0.168991731549242	-0.625853607431975	0.531410966301223	0.742320948180732	-0.406099659838334	-0.230314972557369
THEM6	0.111642451486676	0.244138986562328	0.647462221029788	2.06089416075574	0.205470246588655	0.400473930975987	0.513067719758706	0.607903950898428	0.797897392094354	0.464223594240221	0.531917891917068
LY6E	0.274493941786896	0.252842041217163	0.277640907028512	2.06468888620683	-0.0909585904906427	0.396177452172374	-0.229590528163292	0.818409967717456	0.91868240291481	1.20700844174697	-0.194055366173843
ZFP41	-0.0193563351490693	0.10744822234498	0.857038186601681	10.0069680526639	-0.132427936636346	0.170196365739075	-0.778089097621325	0.436516489507504	0.671562935961422	-0.133277316407998	-0.29561645796547
GLI4	0.0220706186075532	0.121899338951825	0.85632354405791	7.50727245341514	-0.116195940686527	0.200361189193852	-0.579932376894139	0.561960221001469	0.766141208628101	0.0556759039282388	-0.255863257497136
ZNF696	0.409601592956227	0.229319939778738	0.0740737160508808	3.47161635105338	0.802164755405062	0.38531952856132	2.08181702702724	0.0373591858766017	0.147454161218355	1.82325036796944	1.99326106256993
ZC3H3	-0.0606044038364195	0.0726974367143567	0.404476801284482	36.2435494397006	0.14170017848843	0.107363032797317	1.31982279930501	0.186894187626032	0.411607935990537	-0.321414620852672	0.375740899949801
ENSG00000287576	0.464862499353667	0.205440652802674	0.0236506056592281	5.06895765421701	0.729992097166481	0.336713636766968	2.16799089034726	0.0301593796533625	0.128579632000056	2.07530187732828	1.81650558775583
ENSG00000254859	0.315036431676093	0.236039799606837	0.181982722453164	3.67786681510626	0.927165996650114	0.39379072809625	2.35446375574261	0.0185494525639355	0.0906720541913277	1.39192751810528	2.2993971297158
GSDMD	0.045593746811501	0.0754407013514876	0.545600759132377	20.9347040672153	0.141727939543452	0.123029401624692	1.15198430352284	0.249327523469623	0.488516135632028	0.162967665051456	0.375808888556311
MROH6	-0.0447185367542617	0.191222265668984	0.815096518855729	4.26045998545447	0.253033470548724	0.315523821672119	0.801947279947907	0.422583455104216	0.659042637010906	-0.248957308141686	0.648403281813066
NAPRT	-0.0426527728251275	0.173276392394964	0.805562595120872	4.14058834309561	-0.181684729405152	0.284603783922396	-0.638377771725948	0.523227796986337	0.73656080738265	-0.239535115306618	-0.416249506631762
EEF1D	0.171049968976449	0.0725699420619801	0.0184214588275964	38.88219464861	0.3252357234585	0.104888271177096	3.10078257376713	0.0019300995702344	0.0185237494399567	0.735188285678087	0.82523123587744
GFUS	-0.165510999212891	0.1747105529572	0.343463501811309	2.28807301221995	-0.0815995392570532	0.305928100291492	-0.266727833040849	0.789678722363085	0.904973502516758	-0.799905970888903	-0.171134448682704
ZNF623	0.0138044135051757	0.0741992732570267	0.852409369766802	19.8894252126896	0.02343646210768	0.117953896136963	0.198691716638733	0.84250390400383	0.931385354555688	0.0179727678678335	0.086105463867363
ZNF707	-0.165659549403749	0.134911114997595	0.219478411513085	5.40862951659823	-0.268728787713456	0.206760996311188	-1.2997073553902	0.193701288440715	0.420647922274321	-0.800583525823529	-0.629425995229024
LINC02878	0.451001087062732	0.288743197861631	0.118300870419932	1.54306195292076	-0.132192414853711	0.393330529104294	-0.336084806726658	0.736806915210698	0.878962083078586	2.01207834160399	-0.295039649995046
FAM83H	-0.438656718869349	0.176749779370409	0.0130722455800929	2.38324399482535	-0.757717911227578	0.291754401151047	-2.5971087607871	0.00940121511849766	0.0572511995389246	-2.04575580221753	-1.82699176064611
SCRIB	0.171841707609323	0.174742530378996	0.325410882732998	4.04012777606157	0.290323827950477	0.278708627592926	1.04167506566936	0.297562353017447	0.544702156414171	0.738799498928885	0.739729761804224
NRBP2	-0.681774115698714	0.348645769841715	0.0505249922230068	1.57700669835895	-1.04721977021977	0.546083103013956	-1.91769304788946	0.0551499437799257	0.191385417998939	-3.15464291278205	-2.53600040456462
PLEC	-0.0961619929707606	0.0787040125301257	0.221776393802728	40.342577958343	-0.137293576862493	0.168433762398292	-0.815119100277757	0.415004139480482	0.652642270706887	-0.48359697714655	-0.307532723341263
PARP10	-0.000139589280750389	0.0742368083309646	0.998499719090331	17.8546749603724	-0.104112556957631	0.120799574242616	-0.861861952828819	0.388763488065258	0.63110284393748	-0.0456274728415621	-0.226270274773655
GRINA	0.0702729234287634	0.100435403747028	0.484125427074523	14.1080825477559	0.142076722778111	0.176319676207263	0.805790515467487	0.42036364773318	0.657371424712343	0.275532299286312	0.376663081096173
SPATC1	-0.153279792064696	0.140159064704619	0.274124692523752	4.81427174827939	-0.276469867476748	0.228607980850216	-1.20936227356774	0.22652369589413	0.462045261772589	-0.744117993022401	-0.64838439668642
OPLAH	0.162504071753007	0.265607763675985	0.540657030721136	1.6684885511095	0.389759879731977	0.426494807181384	0.913867820121469	0.360786304569316	0.605744441234655	0.696209440877707	0.983255038207078
GPAA1	0.219914209185821	0.182011051234728	0.226952474003123	3.9531311241983	0.265316481751084	0.336225188828841	0.789103525156011	0.430051501778616	0.665647621870802	0.958063846383978	0.678485165038748
CYC1	-0.369878773764711	0.243920073666008	0.129419923596092	1.69631702272126	-0.075532896594193	0.416465485239746	-0.181366522007727	0.856079894641539	0.938532393483665	-1.73205148565158	-0.15627685121336
SHARPIN	-0.0801362944816069	0.0770178664864356	0.298112460857879	16.7802969482117	-0.100235264048853	0.115023499812855	-0.871432917724959	0.383517818800667	0.626397067038842	-0.410501876902084	-0.216774535447843
MAF1	0.35571721619177	0.18154561233626	0.0500680598437051	3.21738690898344	0.360028165930056	0.302386822530735	1.19062121463135	0.233802319469295	0.470216427971693	1.57747737255996	0.910440161793307
HGH1	0.152812326350328	0.273924011724624	0.576937302104261	1.30909992423719	-0.00578706262788042	0.440248507237654	-0.0131449909147709	0.989512116733013	0.996044135986977	0.652004247435931	0.0145351751120226
MROH1	0.0488448330821098	0.0491044720028811	0.319876103518277	56.3483804578598	0.104926724152532	0.0802634585837407	1.30727887888185	0.191118014754844	0.417034315523753	0.177796252835907	0.285680348761432
BOP1	-0.0523179582155891	0.195588566646925	0.789092020754208	3.00755589997914	0.0756751334617509	0.316595150559581	0.239028087852879	0.811083802961398	0.915227932333814	-0.283619165401239	0.214041324679414
HSF1	0.0500249330398654	0.0578705104580662	0.387352404823161	29.6462777221817	0.0904216410498513	0.093792847390848	0.964056893091769	0.335017402975721	0.579954246138345	0.183178827877426	0.250156468754725
DGAT1	0.404028782144687	0.126823934069216	0.00144381527224146	9.44713908927396	0.326367030101178	0.20203444991045	1.61540286939102	0.106223479269702	0.289019929120021	1.79783212082167	0.828001878495673
SLC52A2	-0.0118668842679509	0.172981985258921	0.945306545963604	2.66902052834314	-0.330838760410501	0.274953626908514	-1.20325294170635	0.228878453391513	0.464809371090191	-0.0991170479303486	-0.781537306945804
FBXL6	0.232825836404574	0.183153879472182	0.203656293260075	4.1027297796897	0.387551906321562	0.304599088612645	1.27233442518407	0.203254322153233	0.433133791692462	1.01695530041406	0.97784756953321
ADCK5	0.0601629005237632	0.109638233026669	0.58318378788458	8.66584567510982	0.100362495932397	0.182302532435734	0.55052716268644	0.581957851597898	0.780526701329238	0.229419292841383	0.274502260744457
CPSF1	0.038057162066176	0.0905717233808511	0.674348033556272	13.6517169924023	0.0811384823826451	0.145744675752806	0.556716613924629	0.577721063862339	0.777597356989275	0.128592413462061	0.227421417032332
SLC39A4	0.596496172501172	0.300967684488968	0.0474873399529065	1.25742830597582	0.570124883872494	0.417657405524593	1.36505393255603	0.172236099581878	0.391977465131284	2.67569858020998	1.42498051603717
VPS28	-0.0147564590297802	0.111487789822661	0.894700011561423	11.2599184882259	-0.104495578026986	0.179262251320286	-0.582920147757625	0.559947056766224	0.765045645028343	-0.112296739100923	-0.227208317969373
TONSL	0.144940566933442	0.169458085507378	0.392375072536666	3.86222202123831	0.596907790964075	0.302742084253504	1.97167100978352	0.0486471751354056	0.17622660316324	0.616100224652335	1.49057357545068
ZFTRAF1	0.164770446210707	0.22727954589303	0.468471531484605	1.96648380815172	0.150549784658948	0.39948823132015	0.376856620184882	0.706280160664176	0.860948284472779	0.706546641985617	0.397414153765906
TMEM276	0.132085005782461	0.189593767424931	0.48600697408409	4.64642297033417	0.490682614352868	0.291857661065698	1.68123945268791	0.0927164131491511	0.264098620222601	0.557464494567571	1.23042129635548
KIFC2	0.376420978461219	0.2473171798764	0.128004794485333	4.25009478844052	0.183555686191378	0.397293138272658	0.462015747338193	0.644070027772805	0.822944713553572	1.6719096732517	0.478247726193666
PPP1R16A	0.130044622187386	0.208399154891594	0.532616399415401	2.21374103854561	0.225871990147922	0.364964915552392	0.618886858771215	0.535990896211463	0.746497184182554	0.548158064428499	0.581883072054026
ENSG00000255182	-0.339903645738796	0.20449200660226	0.096475588887697	1.74855035293625	-0.0448892431721667	0.36859977689463	-0.121783153398378	0.903070756272025	0.958938918456896	-1.59533139264734	-0.0812285761069613
RECQL4	0.0905125357552398	0.301279171153543	0.763851121441761	1.81285769203556	0.272962642211006	0.499328653776308	0.546659279708168	0.584612834656561	0.782107226791203	0.367847557364716	0.697211103026659
LRRC14	0.0698866175320735	0.137998685815946	0.612555108254458	5.13296982105507	0.11837396703024	0.236165742155856	0.501232591779207	0.616207439405022	0.80361542136195	0.273770312545909	0.318613510124736
C8orf82	0.0859116875066569	0.175130097354448	0.623738220819852	4.14758956687161	0.358199795332688	0.294660047575348	1.2156374719959	0.224123053046779	0.458965435340279	0.346862546061317	0.905962364785945
ARHGAP39	-0.0414046976748263	0.306397984467572	0.892506154546116	2.18688798568882	-0.839844998844261	0.477679871306689	-1.75817540007887	0.0787176695520468	0.238935229761575	-0.233842497397599	-2.02812627226129
ZNF251	-0.0883955330509746	0.0700672335659938	0.207099378375481	35.9455487822723	-0.287567961313313	0.112199866418515	-2.56299735902234	0.0103772837864889	0.0612673850736875	-0.448173237784075	-0.675564341190181
ZNF34	-0.177480668708896	0.191475511868857	0.353972988098328	2.96760139989606	-0.291252407924742	0.338033160363325	-0.861608984194621	0.38890272543092	0.63110284393748	-0.854501044688388	-0.684587787549572
RPL8	0.137336707109226	0.0878876572324504	0.11813745922613	26.9269461138006	0.205908349692496	0.137948823077849	1.49264303310725	0.135530652519852	0.339121657837266	0.581418123496366	0.532990834552504
ZNF517	-0.00294524935515757	0.21402436225334	0.989020433022172	2.06654442010698	0.0614419557623934	0.365786176723337	0.167972328295132	0.866605048567299	0.942617501873719	-0.0584244192292336	0.179183358466683
ZNF7	-0.20806922106347	0.0750660801356846	0.00557448581657331	25.3819154814523	-0.188532547834509	0.104565656095156	-1.80300640645283	0.0713872085544314	0.225145432129352	-0.994019038378581	-0.433020253718845
COMMD5	-0.0897205049887263	0.0975209515067405	0.357566170358815	9.67882013079315	-0.179700063918021	0.151050122957064	-1.18967174868902	0.234175433468052	0.470776739178407	-0.454216591006814	-0.411388933402418
ENSG00000286681	-0.395676500782038	0.147876216032809	0.00745671813726793	4.55367808479483	-0.356920608920857	0.250290215966624	-1.42602701245202	0.153860544976388	0.365755348963119	-1.84971796013861	-0.845413428873277
ZNF250	0.059340111930414	0.0904454304146433	0.511767857961517	12.5827516920374	0.100345120055158	0.142967965678789	0.701871356836722	0.482759393181601	0.706849467959519	0.225666457060055	0.274459706105252
ZNF16	-0.216087129200738	0.105231852434947	0.0400300759719603	8.00332199371743	-0.229559242297935	0.171492746680838	-1.33859446968427	0.180702727478944	0.403683787818486	-1.03058966270682	-0.533497263114346
ZNF252P	0.0264713380172729	0.07037605738906	0.706811891074358	34.6056459343464	0.0227785125061577	0.113967268422792	0.199868899390084	0.841583114337078	0.931125164929583	0.0757481040023221	0.0844941030409905
ZNF252P-AS1	0.455736685461879	0.253089337093288	0.0717509775911799	1.92905334420791	0.236395916476224	0.386961481900332	0.610902964593028	0.541263822092306	0.750148886433438	2.0336779642312	0.607656843458131
C8orf33	-0.303249253882828	0.123221647393403	0.0138547922695255	8.63202159340511	-0.787660032134719	0.18521987622928	-4.25256753308533	2.11333455422364e-05	0.000576269311017587	-1.4281463898267	-1.9003219375725
WASHC1	0.12375969847629	0.103444428645358	0.231545086296904	16.2373340573556	0.103866594253938	0.202166800460744	0.513766820354394	0.607415028084954	0.797732709146904	0.519491786387492	0.283084022560292
MIR1302-9HG	-0.152988729164402	0.164486503348763	0.352319838302425	3.5000275350354	-0.094189979901563	0.255543052813475	-0.368587519263588	0.712435199756233	0.864183945764693	-0.742790420817744	-0.201969246354733
ZNG1A	-0.0142375201260904	0.0501979332430836	0.776695771451201	92.2894326634409	0.102915633892419	0.0856036025558759	1.20223484549314	0.229272552307855	0.46511264582355	-0.109929797578117	0.280755059566108
ENSG00000287480	-0.154117404049546	0.120255934292458	0.199990592482016	10.704556214684	-0.336656241848532	0.201417237693387	-1.67143709100517	0.0946353748099736	0.267575478861956	-0.747938440040051	-0.795784692574889
DOCK8-AS1	-0.143358871241034	0.152978721823762	0.348698679033849	4.64562250879133	-0.275280044391775	0.240038132635874	-1.1468179716652	0.251456860011132	0.491201334316409	-0.698867503465659	-0.645470443543197
DOCK8	-0.0559533142239396	0.0255893731710205	0.0287729056265876	1600.51825083238	-0.0889004275704321	0.0689631883236836	-1.28909973177533	0.197363416806084	0.426123614699222	-0.300200452765065	-0.189014793011025
ENSG00000235880	0.0150200498064687	0.11153733225469	0.892877633429095	17.2251628679896	-0.134546395363409	0.153766758038175	-0.875003135138	0.381572199847434	0.624618901082712	0.0235174283619743	-0.30080469943135
DOCK8-AS2	-0.114408065673051	0.0890793922880687	0.199023648941401	27.9829650808262	-0.165449103044978	0.114497446365635	-1.44500255941634	0.148457166732679	0.357921174973607	-0.566819465960024	-0.376487415055328
SMARCA2	0.0815879614834068	0.0307164139930325	0.00790341876833256	310.050435880104	0.248773759607417	0.046000946579495	5.40801392374627	6.37274714324055e-08	4.78532465132882e-06	0.327141521900469	0.637970976167449
VLDLR-AS1	-0.0173377061078042	0.309735558822995	0.95536105894447	1.91808072584988	-0.0284223237030385	0.508604943227957	-0.0558829088892666	0.955435086281962	0.983811086983969	-0.12407011135372	-0.0409000328535068
VLDLR	0.585208049274588	0.22161287360132	0.00827405260628831	3.93204605620457	1.00943510017258	0.375490494450453	2.6883106632298	0.00718145491713645	0.0474414150427807	2.62421211929987	2.50087944740424
KCNV2	-0.0147518122348302	0.267414135731825	0.956007276253876	1.42706593856799	0.205875178057384	0.427853927889795	0.481180993412341	0.630387868055664	0.811573417977242	-0.112275544521298	0.532909595087896
PUM3	-0.0893957513317498	0.050950544063183	0.0793347169483452	132.591894324196	-0.133157987009212	0.083727445933288	-1.59037440501062	0.11175043611666	0.297890005555983	-0.452735351288775	-0.297404398211034
RFX3-DT	-0.0990081194212966	0.0873574437433562	0.257059803519967	53.0310542448097	-0.741402692857105	0.136770965692575	-5.42076082524403	5.93459159303332e-08	4.50155340988309e-06	-0.496578495446744	-1.78703474312521
GLIS3	0.0587433281722645	0.0844767074315807	0.486817818692613	104.488612000466	-0.173168665987886	0.162793911164164	-1.06372937875582	0.287451311535288	0.532793965302878	0.222944455978122	-0.395393120437839
PLPP6	-0.069342887702781	0.202946356221437	0.732591069581469	2.3918083701942	0.0216629176264686	0.316458499413283	0.0684542133222267	0.94542406700867	0.97876346357978	-0.361271876037439	0.0817619395392974
CDC37L1-DT	-0.117797649419481	0.216062929074235	0.585615524378048	1.58798926782423	-0.140678498443304	0.364385558095893	-0.386070455641611	0.69944448979214	0.857116150467425	-0.582279757060595	-0.315822613665752
CDC37L1	0.0362616328942233	0.0827864776957856	0.661376164085857	14.748357254895	0.197470938111225	0.140916581010552	1.40133216896909	0.161114765791582	0.376589698924387	0.12040279321527	0.5123270717558
AK3	0.491601080605234	0.156758549491301	0.00171245848998602	9.28649040607559	0.41369082197088	0.232840856157471	1.7767106202835	0.0756158640284931	0.232830796657278	2.19725969890472	1.04186345254874
RCL1	-0.187319409696038	0.0753016028104778	0.0128612408786974	42.4028557121195	-0.360476696214968	0.104314673395413	-3.45566624983384	0.000548934554820669	0.00723344713640675	-0.899376702321732	-0.854122515021569
JAK2	-0.0792588574861496	0.0294036353575136	0.00702733323358049	358.41238233232	-0.13451580139299	0.0465552510303213	-2.88937978887451	0.00386002561423878	0.0306321629068349	-0.406499783315676	-0.300729772833107
INSL6	0.0449114214891929	0.105011830023804	0.668884376173078	16.5066868749573	0.0688987084399111	0.141236585638797	0.487824795029488	0.625673947059254	0.808451786926407	0.159855498810015	0.197445424632086
PLGRKT	-0.125274675002981	0.0887080913367773	0.157887402465316	25.8231303355187	-0.434993134825685	0.119759657629423	-3.63221758842783	0.000280996026537756	0.00430658833287558	-0.61638335229086	-1.03661805848005
CD274	-0.486790838210794	0.135124752641903	0.000315136246177701	10.6658739491725	-0.774193513844216	0.252673624876692	-3.06400604424793	0.00218394497652782	0.020257411411704	-2.2653011955633	-1.86734156948543
ENSG00000286162	0.0884090187023376	0.0589419957436304	0.133631872160911	89.2862799284284	0.113232528795941	0.0977539883715319	1.15834177901345	0.246724588227158	0.485285519845786	0.358253168081035	0.306021797715768
PDCD1LG2	-0.0697135317402161	0.0753019478007071	0.354556909497458	30.825498746257	0.023840889976767	0.13092419738195	0.182096896169736	0.855506684509339	0.938365618995438	-0.362962427191242	0.0870959336903287
RIC1	0.0773514436203638	0.0334558023158864	0.020775000752704	197.028831783116	-0.0362489145244699	0.0505020110870688	-0.717771703427302	0.472898063402215	0.699972201943139	0.307818264440198	-0.0600678563836411
ERMP1	0.147954755599187	0.0721029580287223	0.0401703555910108	42.432646664219	0.191522774795443	0.112852627576444	1.6971051441909	0.089676783843905	0.258944962508111	0.629848294530693	0.497759637815965
KIAA2026	-0.0311748147693919	0.0320744122176078	0.331074030447658	218.170951882887	0.0566201534586964	0.0527562233788655	1.07324121842616	0.283162901391255	0.527791347822069	-0.187182795359154	0.167374454978158
RANBP6	0.235276214680608	0.108153016545044	0.0296000558697217	12.1814608319167	0.265124071230854	0.177526311762886	1.4934353595143	0.135323262931097	0.338829677945608	1.0281317646315	0.678013939318476
UHRF2	0.097369887264854	0.0377622605716414	0.00992310726424443	86.5146697182143	0.191499867943509	0.0647154035203169	2.95910799479739	0.00308530957603895	0.0260179350986174	0.399124746084198	0.497703537464545
ENSG00000233367	0.057277054653841	0.100159671063344	0.567418548747759	16.5814611707822	-0.0750189408953979	0.138976492137286	-0.539795901750717	0.589337793687971	0.785380776873214	0.216256609586434	-0.155018140701775
ENSG00000236924	-0.32690009094205	0.15880186485553	0.0395382652116738	3.53576022267585	-0.534020148480108	0.280292681168664	-1.90522330534476	0.0567510499923858	0.194574393215308	-1.53602064609574	-1.27914157424206
ENSG00000225489	0.282078615848173	0.191351856032046	0.14044503897444	3.99121335219125	0.464261359112478	0.33425779045764	1.38893205294287	0.16485341262469	0.382488381354677	1.24160303437617	1.16571394555011
KDM4C	0.0323091606492778	0.0318527196821227	0.31042544100371	320.357130462277	0.150678152789341	0.0598605118541502	2.51715443323417	0.0118306960408998	0.0667956895491405	0.102375101308219	0.39772853556079
ENSG00000285688	0.139796645760739	0.19806493075506	0.480304930215816	2.82326546780265	0.532424906865336	0.36169018818164	1.47204686292998	0.141008223123541	0.346649104044354	0.592638193713537	1.3326508513274
DMAC1	-0.189797369769663	0.233592454640282	0.416496191652982	2.1053861553565	-0.455144820613246	0.372809611334961	-1.22085055421039	0.222142608705092	0.456020776428921	-0.910678970369894	-1.08597083107588
PTPRD	0.430982985014164	0.239360730605216	0.0717725038117925	44.5453449781259	-0.705863943066685	0.480136760379577	-1.4701310153979	0.141526273697764	0.347262250881065	1.92077341801926	-1.69999806265904
ENSG00000272871	-0.200797163301901	0.25359190048362	0.428470181466861	1.56637912700259	-0.11620434919898	0.421088584274426	-0.275961765620436	0.78257743292267	0.900720525314909	-0.960850325549918	-0.255883850484113
ZDHHC21	0.00738907396956954	0.043630790482358	0.865517751398485	169.622934376013	0.022158270923811	0.095493161952993	0.232040393999295	0.816506640000267	0.917717128326076	-0.0112883521248326	0.0829750915751146
TTC39B	-0.18943532488951	0.122138005575074	0.120903100122347	15.0585273368078	-0.0125001520134627	0.230054299842202	-0.0543356591119435	0.956667739641743	0.984206159230979	-0.909027640986297	-0.00190561189481975
SNAPC3	0.113987960589111	0.0555359847217455	0.0401204798015217	45.7375281038191	0.0416499771723414	0.0950960264468925	0.437978102014612	0.661402157484992	0.835126727739951	0.474921737792768	0.130711531897252
PSIP1	0.322947181027688	0.0828588398092625	9.71673274375849e-05	29.4793187354252	0.327920516010294	0.161499610393491	2.03047248975599	0.0423085347670483	0.161033223388692	1.42800937857802	0.831806465248943
CCDC171	-0.00991265312469553	0.0919173449979541	0.91412013874037	32.7582324612263	-0.270024284250405	0.159729754116619	-1.69050710522762	0.0909309800843865	0.260902771774383	-0.0902035692814283	-0.632598749442282
LINC03041	-0.0637901956979692	0.275681203538877	0.817010925878408	1.71168357775224	-0.0147363418833338	0.423260238282801	-0.0348162679847278	0.972226248519905	0.988903194583959	-0.335945393139171	-0.00738218448990057
BNC2	0.0515636654906403	0.035711368111741	0.14876694062486	574.015377101564	0.226634886753822	0.0635552756436508	3.56594923802306	0.000362541546979637	0.00519411154028448	0.190197168002503	0.583751454833613
ENSG00000231756	0.113071327288635	0.214138343529894	0.597478975070272	2.14848641691197	0.325111606546616	0.347046787059044	0.936794745462673	0.348864148709515	0.594421547795471	0.470740865237914	0.824927265589688
SAXO1	-0.472893911103939	0.273682786105613	0.0840078414824261	1.9835140071209	-1.51661669320091	0.415874845245837	-3.64681035782386	0.000265515734098463	0.00412016584688292	-2.20191567257639	-3.68558361270342
HAUS6	-0.0807894540207916	0.0724782242610807	0.264990963578088	22.8959515044359	-0.122056671476922	0.119368351120947	-1.02252121547069	0.306534276683124	0.554316126956751	-0.413481014568043	-0.270216563567553
PLIN2	-0.154590997903485	0.137332067450191	0.260303963846316	19.7976412471278	0.155484027730606	0.198977074371691	0.781416794982929	0.434557396294688	0.670073115912342	-0.750098557444746	0.409498431915897
DENND4C	-0.0399401812372636	0.0334304631397058	0.23219482863338	176.236478542737	-0.0917576879251128	0.0578528399311048	-1.5860533041141	0.112727218310749	0.299806099944344	-0.227162665258878	-0.196012407107344
RPS6	0.161319834370722	0.0703672942616758	0.0218745041043218	48.5751440175219	0.0395252632512508	0.110370396954826	0.358114715012109	0.720257467375419	0.868981024599196	0.690807994555105	0.125507971059504
ACER2	0.549703579282385	0.150802068098972	0.000267184755677989	16.7840878891513	0.783923985710306	0.206746099187554	3.7917232237555	0.000149605592549799	0.00265662951525226	2.46227204567605	1.9485882462007
ENSG00000260912	1.00302215711597	0.359139036892822	0.00522455989402833	1.96784048143063	1.09692050317534	0.473251598549642	2.31783792497909	0.0204581311144396	0.0972965796445167	4.52991152559328	2.71513681750051
SLC24A2	-0.148497092970737	0.234725429417654	0.526967654124572	8.35970875407052	-0.504269733085198	0.39847296889136	-1.26550549837342	0.205690178630495	0.436799049793797	-0.722303538572965	-1.20628089642608
MLLT3	-0.16169370759839	0.266563900540908	0.544126247769455	6.13528708121893	-1.15789972735035	0.426894330441024	-2.7123801952444	0.00668019243100078	0.0447632804916792	-0.782494853775153	-2.80706272722913
FOCAD	-0.00847460010990552	0.0575122330819839	0.882853400654961	79.3960217554743	-0.206912207627866	0.105026584106176	-1.9700936614171	0.0488276372425593	0.17658068328063	-0.0836444399340195	-0.478033220858802
HACD4	0.059769836443745	0.0644346048201464	0.353612705772713	50.2591552871682	0.100880350966881	0.0987681949177981	1.02138498178326	0.307072077826972	0.554640472570415	0.227626481230028	0.27577052097955
KLHL9	0.0861567166056609	0.0804534989206222	0.28421962416839	19.3563831767009	0.0953481144486962	0.120475727339484	0.791430079355473	0.428693063056437	0.664311981878289	0.347980152670891	0.262221718477041
MIR31HG	0.157359857654701	0.0931842652877697	0.0912777815989994	72.380128918393	-0.135484785673534	0.205756265385054	-0.658472224017025	0.510234739446079	0.725866423211787	0.672746073870702	-0.303102877562447
MTAP	-0.0520448909907226	0.0415399899479424	0.210247029841785	182.693126768145	-0.106620493649423	0.0569298757353693	-1.87283903701166	0.0610906155840462	0.203565285051864	-0.282373673593902	-0.232412372786672
CDKN2A	0.0168571894897787	0.0922666325155689	0.855032771723781	21.3790768409616	-0.223849049721357	0.140403693960547	-1.59432450391411	0.110863372101994	0.296636552867682	0.0318968390569602	-0.519512634796839
CDKN2B-AS1	-0.121218928064175	0.0733588485446357	0.0984509063197271	52.3509630251414	-0.232889706759874	0.121476259645724	-1.91716231170666	0.0552173144183984	0.191574722394736	-0.597884612328992	-0.541653784457588
CDKN2B	0.107957370499375	0.158165833343858	0.494886118776998	4.70451913385212	-0.0256852425642602	0.250718993261489	-0.102446337352159	0.918402405234413	0.965844685862329	0.447415505384812	-0.0341967453746082
ENSG00000284418	0.10321133610167	0.223958476366785	0.64490599481466	8.59505976283845	0.33970731372264	0.355643058077577	0.955191746350742	0.339480738951185	0.584902649849828	0.425768282937767	0.860673089771714
ENSG00000283982	-0.133587105473317	0.163504350761191	0.413914269631976	22.1930209031671	-1.31963885650209	0.31866241652276	-4.14118135079113	3.4552163436457e-05	0.000857662754536506	-0.654297327704511	-3.20317224109422
CAAP1	0.0573213118369851	0.0640354453658095	0.370707051344244	34.6729397424199	-0.160805574483299	0.0952688013091799	-1.68791432529343	0.0914276763277925	0.261624620330564	0.216458471816691	-0.365115115409399
PLAA	0.0295401703973818	0.0558711668033055	0.597000109746798	35.1739464564851	-0.0205095142141544	0.0883205739192216	-0.232216722605455	0.816369689965853	0.917717128326076	0.0897454103044059	-0.0215210542699854
IFT74	-0.144895509591348	0.0841436041270674	0.0850690377951836	21.4871837620355	-0.403521492863375	0.126920818127654	-3.17931682773681	0.00147622638353519	0.0151149712623254	-0.70587629215164	-0.959541986266687
LRRC19	0.123902937891398	0.245603278279454	0.613921263827182	1.73481530328135	0.0939729114951427	0.374595694187624	0.250864900353271	0.8019185622427	0.910747959823291	0.520145118247778	0.258853758130928
MOB3B	0.125689213003786	0.100950004845703	0.213108239749531	53.3920694653232	0.658364023707448	0.166260132555072	3.95984300980495	7.49990502725226e-05	0.00157624586247863	0.528292529637839	1.64108383603901
ENSG00000285103	-0.270197532292455	0.116499497066965	0.0203786597471943	7.87935675509214	-0.134804326012559	0.18347276254994	-0.734737538907807	0.46249935364343	0.692636584635576	-1.27739359084352	-0.301436388154923
C9orf72	0.0973369650280672	0.04638652859908	0.035870827276912	119.94651158649	0.120481649277095	0.0693549411205135	1.73717470349722	0.0823563385757771	0.245884269198369	0.39897458388067	0.323775359298542
LINGO2	-0.365865854764623	0.420290513696468	0.384023368744368	15.9335054316191	-1.41285962933574	0.858529430574555	-1.64567407827849	0.0998308786151731	0.276459010219891	-1.71374808896763	-3.43147590022065
ACO1	0.00210672367813335	0.0750855020160569	0.977616161156496	22.8805565648369	0.176862102332294	0.126667590683981	1.39626956964502	0.162633333790447	0.378953673293411	-0.0353817745950129	0.461854709473825
RIGI	-0.0911488620780319	0.0536236203523784	0.089170543927693	57.998126065797	-0.229438398164371	0.0824274930325849	-2.78351784972606	0.0053772903566357	0.0384463396168456	-0.460731496094935	-0.533201308070871
TOPORS	0.166079247735341	0.0919171667852205	0.0707878507742782	20.4929903117083	0.485617343209119	0.151404482092901	3.20741722105126	0.00133932599019341	0.014074225226062	0.71251624004763	1.21801612204257
SMIM27	0.345507599335426	0.172884451926886	0.0456637190016168	4.27918678689519	-0.0538203551810734	0.23598338481746	-0.228068409234425	0.819593058698685	0.919319852584781	1.53091010636079	-0.103101442955426
NDUFB6	0.135616008089971	0.127300954448277	0.286732014782933	7.00265300478651	-0.0985151523035728	0.205432899019716	-0.479549053601771	0.631548079953718	0.812363171106861	0.573569812398529	-0.21256187132142
APTX	0.0398034079887003	0.0619872136087419	0.520793402628988	45.8740135702981	-0.0794242061217969	0.111883044653421	-0.709885991821445	0.477774837857916	0.703249547095237	0.136557246997697	-0.165806918138796
DNAJA1	0.359371846198396	0.105831009839868	0.000684498312494369	62.922526861715	1.05564491146361	0.147369123501461	7.16327061179233	7.87746271734089e-13	2.87104696061524e-10	1.59414657090233	2.61405024276023
SMU1	-0.0544518481506151	0.0478449618577411	0.255083117060174	48.1338398719286	-0.0594471076050658	0.0731796142178011	-0.812345189852137	0.416593587133379	0.654040551852709	-0.293352088981259	-0.116881720980887
B4GALT1	-0.0188767571493702	0.0401548957422777	0.638284629912464	163.638808849339	-0.00713832822751192	0.0650848424636257	-0.109677275957169	0.912665322834108	0.962971834531833	-0.131089904608957	0.0112258388828749
BAG1	0.283853485954964	0.124148765515881	0.0222309867540989	6.99135401450387	0.277880637592247	0.200801327344964	1.38385856939513	0.166401764917853	0.385092391693896	1.24969842619105	0.709255589539421
CHMP5	0.0710355684959289	0.0947792187848471	0.453565154216825	14.7967456581586	0.0208772119523433	0.154601320262221	0.135039027590018	0.892581017370853	0.954816962028252	0.279010813353772	0.0798376958868733
NFX1	-0.139953602952598	0.0382973254590513	0.000257787867281003	127.804625941938	-0.176172942558852	0.0646629560348762	-2.72448018713887	0.0064402794359411	0.0436845645080653	-0.683335673319783	-0.402750786688935
NOL6	-0.106718023287573	0.171554980221442	0.533900375569954	3.88416138032727	-0.38037022439191	0.298390615295496	-1.27473923405812	0.202401555049591	0.432192974722212	-0.531744275981185	-0.90284304305061
UBE2R2-AS1	-0.0247991450422951	0.208181890691681	0.905178313733235	1.82219026382872	-0.187576611420953	0.344468236888408	-0.544539644976671	0.58607017473001	0.783401612039587	-0.158102614040184	-0.430679104053669
UBE2R2	0.00750791995077762	0.0502271870117298	0.881175517536996	115.864244049773	0.198876080348519	0.0814914321962918	2.44045386108171	0.0146688196258524	0.0778948726613763	-0.01074628159256	0.515768355330436
UBAP2	0.0432664400753207	0.050082256672938	0.387638674434367	69.0307900063555	0.121882658068487	0.0739070477444733	1.64913444371212	0.0991200946181181	0.275358165807499	0.152352544637463	0.327206519798722
ENSG00000228352	-0.111636909147495	0.139855116377895	0.424735539289571	4.76893842180656	-0.113880694075644	0.21760589741373	-0.523334594462415	0.600741430861096	0.793475924158996	-0.554179894326646	-0.250193069866447
DCAF12	-0.088740643397702	0.0656944127609405	0.176756432212176	31.4896772570235	-0.242830425646935	0.0942479967342267	-2.5765049026103	0.00998047901425963	0.0597030816293361	-0.449747326764129	-0.565999243385643
UBAP1	-0.0199755423857209	0.039176762625217	0.610133841574551	105.304804865113	0.0617915936419566	0.0611118355104189	1.01112318302764	0.31195747581108	0.558791121480579	-0.136101593619115	0.180039644086798
KIF24	-0.0647803867764502	0.220417427273634	0.768835341176735	2.9740827813336	0.568628590823743	0.375598623381763	1.51392618456374	0.130044562147327	0.330148809406645	-0.340461771391996	1.42131599827175
NUDT2	-0.044820848283561	0.109224696934238	0.681545902230215	10.8112677900765	-0.205746176334988	0.155834774129032	-1.32028411171328	0.18674017823521	0.411390016713658	-0.249423963089385	-0.47517753534228
FAM219A	0.0878136386620923	0.102730467719172	0.392663846282563	14.0312511056496	0.253276150815941	0.174289267972438	1.45319418551917	0.146169846103705	0.354638092275963	0.355537569521962	0.648997621371934
RPP25L	0.363662930214262	0.295238918395461	0.218039458013204	1.38139563592813	0.0758453047448287	0.457564895675876	0.165758574273484	0.868346947983254	0.943207708345844	1.61371871101899	0.214458085079741
SIGMAR1	-0.145747541690877	0.243889837385704	0.550109669521211	2.19822742361193	0.162359960062803	0.443100720118978	0.366417730079985	0.714053391633118	0.864956211995272	-0.709762511012471	0.426338031756454
GALT	0.197048340773241	0.105869109507928	0.0627095994876827	9.89294486489796	0.35047870816532	0.18304513514664	1.91471195278993	0.0555292483967599	0.192121685295852	0.85376992466035	0.887052926479852
IL11RA	0.234536664391455	0.261897194087333	0.370504101137792	2.31589818468843	0.293585544978287	0.420644881038531	0.697941561189221	0.48521374136403	0.708684286697557	1.02475858856944	0.747717916266458
ENSG00000230074	0.374798659254974	0.222007640095232	0.0913682092413541	2.00141149463663	0.544735055728677	0.369400717427817	1.47464536485401	0.140307911812691	0.345920001025745	1.66451008408002	1.36279919642755
ENSG00000287368	-0.394516299766632	0.214395100106991	0.0657481651073532	4.94376492862768	-0.496411584025065	0.340252467481362	-1.45895072473576	0.144578670430074	0.352778558007754	-1.84442614651924	-1.18703578474276
VCP	0.148955407922321	0.0733056314503421	0.0421559142029263	27.7217342091028	0.213300006202633	0.127376738117417	1.6745601226341	0.0940205688571351	0.266391611761883	0.634412387753762	0.551093476023644
FANCG	0.282573025639249	0.200005471962906	0.157706752223931	2.80311437674447	0.53584729695113	0.333861312344866	1.60499967243171	0.108493876760208	0.292964524610351	1.24385809572436	1.34103250442675
PIGO	-0.254508345549993	0.112851583442316	0.0241177456220525	7.53774521892378	-0.375143462923228	0.182123852025476	-2.0598260949958	0.0394151689675036	0.15338043486495	-1.20583336035057	-0.890042368561346
STOML2	0.0275130704956444	0.241244286972006	0.909200919329264	1.68244708513819	-0.435144159994016	0.380738789075547	-1.14289421640114	0.253082514146144	0.492960378927179	0.0804995686567967	-1.03698792881584
ATOSB	-0.0636358966315508	0.0769309089985211	0.408133665860421	14.4984890519464	0.00513064604815825	0.124313687754574	0.0412717709596662	0.96707923739947	0.986919871136073	-0.335241616905323	0.0412733447736704
UNC13B	0.0797728000498664	0.0860110892469744	0.353681987084015	22.5553539310742	-0.0148102751736174	0.133213800770517	-0.111176733100879	0.911476201533448	0.962421486681339	0.318862356593926	-0.00756325186565734
RUSC2	0.260442419747587	0.0897166447994515	0.00369672416923222	22.6773036455192	0.171814483467123	0.145758672824347	1.17875993337409	0.238493782844536	0.47565705716616	1.14291779304634	0.449492766724749
FAM166B	-0.650398738344358	0.203464285084555	0.00139046233363677	2.10495570550737	-0.524844118515446	0.337315272250684	-1.55594531790246	0.119721095880691	0.311454097448671	-3.01153611750091	-1.2566688875918
TESK1	0.764768233315703	0.264075206029952	0.00377923044981672	3.5276798074957	1.62298249840113	0.428049572897734	3.79157602567888	0.000149694308495108	0.00265662951525226	3.44320728891965	4.00349642648723
CD72	-0.179039717135701	0.174350554447468	0.30446989673126	4.42362032621769	-0.151259154815358	0.259025087997151	-0.583955615978874	0.55925017363133	0.764731281359107	-0.861612048375398	-0.341735320590099
CCDC107	0.0407117046143733	0.152868490593911	0.789993939071983	5.48941550411239	0.478997049627379	0.248626987406593	1.92656901257485	0.0540333635252523	0.188561548612295	0.140700094995881	1.2018025979185
TPM2	0.284920052441889	0.166754656024088	0.0875216815589571	9.05105428497858	0.382121708783858	0.284945267962939	1.34103546100494	0.179908939585518	0.403055364951483	1.25456316168648	0.964548667046642
TLN1	-0.0658087075632119	0.0361357436302613	0.0685836461960153	85.9559721153732	-0.0661856180892254	0.0656442612536069	-1.00824682653564	0.313335982957829	0.559801481747829	-0.345152063739795	-0.133384765890639
GBA2	-0.100710122145468	0.0713371278400943	0.158023866515272	22.560654286113	-0.17326932098772	0.110930737692341	-1.56195951268503	0.118297527079949	0.309474780664509	-0.504341530538404	-0.395639630996299
RGP1	-0.103491655333464	0.0859089700961751	0.228332086895613	15.8749401030453	-0.142362113495065	0.12564298430433	-1.13306854563592	0.257185469159011	0.497788977597513	-0.517028431352587	-0.319945895046001
ENSG00000227388	-0.0540845082229291	0.0841345755482423	0.520332262432932	23.6591158286115	-0.128776851284926	0.111856129081984	-1.15127219529061	0.249620272225661	0.488677548521952	-0.291676608261578	-0.286674715474238
NPR2	0.380373805295639	0.141358673516488	0.0071272017087028	7.81510701760474	0.43760641060228	0.230487141034249	1.89861529210974	0.0576150763008187	0.196114370196614	1.68993898248315	1.10043426491966
RECK	-0.0555326183474802	0.0508309563899418	0.274615131992796	122.339510335138	-0.0972092768232113	0.0855659503104341	-1.13607429673293	0.255925471218502	0.496146123043341	-0.298281609272344	-0.209363698409229
GLIPR2	-0.0939292739039783	0.163694437929584	0.566097338218676	9.4094658535812	0.300583529491628	0.243260033813015	1.23564699379544	0.216589808485297	0.449130307073165	-0.473413282244599	0.764856429736593
CLTA	-0.0767465785993936	0.0626191094178345	0.220345641792023	42.4557090741532	-0.22727939139795	0.102952946488553	-2.20760453342849	0.0272718528511864	0.120114352204887	-0.395040983114626	-0.527913761852688
GNE	-0.139928401595885	0.108092893232117	0.195485899245284	11.9585731372512	-0.571738257244902	0.17174881640739	-3.32892109072083	0.000871831015459153	0.0102178595011813	-0.683220726960569	-1.37151564479067
RNF38	-0.0733679968089639	0.0308633285158554	0.0174450982888012	161.317975118733	-0.115678103549543	0.0453892853028984	-2.54857733003688	0.0108163303707806	0.0629844734607623	-0.379630873232506	-0.254595041094168
MELK	0.265747291959868	0.305896667045886	0.384984669198155	5.25044372938691	1.56760279316242	0.500751210833644	3.13050225191206	0.00174507661380423	0.017144431190057	1.16711394065284	3.8678679719806
EBLN3P	-0.104239155847048	0.0728230781449765	0.152314814709564	21.9907804401162	-0.269512529697978	0.116050340307282	-2.32237603943558	0.0202126963735444	0.0964670462822975	-0.520437869325612	-0.631345429679505
ZCCHC7	0.0817255182568915	0.0379949228664016	0.0314794422725342	267.164833302059	0.0819126047754205	0.0542504234287814	1.50989798048219	0.131069458085189	0.331717684232996	0.327768934562325	0.229317292484874
GRHPR	0.735158587547853	0.197239517648976	0.000193589780947585	5.12931719922653	1.01099394130166	0.316382867557494	3.19547625668428	0.00139600268714511	0.0145369116055815	3.30815420358494	2.50469714943509
ZBTB5	0.212777221693621	0.127873874384232	0.0961200955527343	7.80984040983672	0.242444536400965	0.22356555111662	1.08444496564901	0.278167555826884	0.522258799688545	0.925511204978745	0.622470302084435
POLR1E	0.0496421854826782	0.215269830938146	0.817622093880572	2.11162075551027	0.595428501900443	0.372329161100428	1.59919921432057	0.109776344866798	0.295036212298716	0.181433071143025	1.48695070153678
FBXO10	-0.140935134565209	0.112446863585848	0.210078818479525	9.83826537748116	-0.260376762403144	0.181184126846631	-1.43708373870713	0.150694201168132	0.360918089174927	-0.687812554727825	-0.608971348893239
TOMM5	0.206391986774588	0.158574339475476	0.193071220991562	4.90901506898717	-0.0242899371384327	0.240370449119962	-0.101052093663603	0.919509107017298	0.966396440157511	0.896387395691614	-0.0307795527829546
TRMT10B	-0.0139208684678848	0.0566772073892099	0.805978962864041	41.9257719523349	-0.114773132000131	0.0830843261462407	-1.38140534230384	0.167154364204449	0.386176200418536	-0.1084855120317	-0.252378707654145
EXOSC3	-0.0890491754010487	0.0650700663205189	0.171151826111572	30.5912324317064	-0.247667349712415	0.0951191527861194	-2.60375899551281	0.00922075703644189	0.0567019639487865	-0.451154577607424	-0.577845181039867
DCAF10	0.133439831117742	0.0450859443796776	0.00307961770813476	94.1477956537938	0.176022588785109	0.0634073220405196	2.77606092041901	0.00550218976851288	0.0390961586832563	0.563644012656166	0.459798686884842
SLC25A51	0.214950150937951	0.0881987958655421	0.0148051825303569	15.1418052766156	0.119251123867826	0.134778143065402	0.884795718026468	0.376266819339434	0.619184814248085	0.935422191451248	0.320761723549292
SHB	-0.0270091562202237	0.256994301313241	0.916299376596996	3.67116555566908	0.457116551173109	0.438444315146844	1.04258747435238	0.297139392910226	0.544269912755272	-0.168182735583804	1.14821585208092
ENSG00000291181	0.0126006028143041	0.240471057728585	0.958210241218524	3.36671655478448	-0.631954881340209	0.490350162338323	-1.28878285331164	0.197473588734079	0.426227745284707	0.0124820453770683	-1.51899002419463
ENSG00000291075	0.0306150948492376	0.0511108651977309	0.549176973594843	142.487863199924	-0.0271744553292566	0.0795276296547464	-0.341698293375889	0.732577956578904	0.876223157350964	0.0946482674632876	-0.0378439230704335
PGM5P2	0.0230984735845842	0.0589692633528636	0.695277219240674	141.425265024188	0.197951295780361	0.128143359227392	1.54476437151217	0.122403268113046	0.316557984668268	0.0603640716629372	0.51350349853515
ZNG1F	0.0922896313854248	0.0802447642510186	0.250102029374653	30.8240490012911	0.108370523598862	0.129284590039242	0.838232333536175	0.401900230892872	0.642464991982702	0.375953100054183	0.294114434759599
PTGER4P2-CDK2AP2P2	-0.147727580580806	0.0979792393438495	0.131620137094127	11.9510902099616	-0.322522854947211	0.154526639055276	-2.08716669772285	0.0368730686703939	0.146424200143953	-0.718793701836714	-0.761171120434921
ENSG00000290848	0.347216618020312	0.303755696868182	0.253005984041942	1.59506964987385	-0.209703135507083	0.471033635285521	-0.445197794378249	0.656176820533382	0.831164722321804	1.53870514207645	-0.484868382462967
ENSG00000288891	-0.132702402133287	0.0667027151271494	0.0466504221057483	54.7386798753528	-0.386188675623156	0.144033624454706	-2.6812397249963	0.00733499491647643	0.0481153771013641	-0.650262091463803	-0.917092803765559
ENSG00000291011	-0.376173704582303	0.194502172865994	0.0531090176965203	3.2448809485982	-0.398260238392692	0.325593513991544	-1.22318234632596	0.221260831822882	0.455037243315349	-1.76076340728515	-0.946656836200448
ENSG00000288838	-0.0635263477295709	0.0808633099778235	0.432100912110128	37.6040788891686	0.138962137430848	0.146573195464696	0.948073329439824	0.343092124694825	0.58884698455252	-0.334741951447538	0.36903526156811
LINC01410	-0.0261031140947759	0.0594283054823726	0.660489775449638	69.8057050260531	0.0560633043353032	0.10460707246332	0.535941815549439	0.5919987636119	0.787146025600816	-0.164050170626954	0.166010695715199
ENSG00000287168	-0.0752797125457424	0.0744055840513713	0.311658483506126	38.2239272304422	0.167130526584309	0.13260601541305	1.26035403494871	0.207541675335886	0.438779747388815	-0.388350434099904	0.438021455524131
LERFS	0.269400763471108	0.450985297371019	0.55026677791433	1.22533846735254	-0.0313339176009796	0.708926901849305	-0.0441990810607441	0.964745714546569	0.986201454327812	1.18377785496116	-0.0480307132864649
ENSG00000225411	-0.060843759543381	0.111027244049876	0.583686770972609	6.21551029432968	-0.0338882929356569	0.189498775987414	-0.178831196977798	0.85807024848632	0.938981791235666	-0.322506350452245	-0.0542865425181083
FLJ43315	0.00745218541647273	0.230137665078219	0.974167875855308	9.4372859983869	0.114581442718493	0.491656154485154	0.233051984955785	0.81572103877488	0.917475222911237	-0.0110004933746456	0.309325374536729
ZNG1E	0.0631748906412224	0.0569958799675715	0.267684126729168	91.5004877056148	0.0295509261357034	0.0911212191862856	0.324303454229364	0.745708304792288	0.883462396674957	0.243157334881799	0.101080178930987
ZNF658	-0.122156267632441	0.182669435326844	0.503668648415483	3.04196535693743	-0.0606198587374258	0.30586541918939	-0.198191279347896	0.842895410230965	0.931611399044475	-0.602159928612514	-0.119753863815835
ZNG1C	-0.00144041106152977	0.0683708193938754	0.983191707428788	45.2493419761423	-0.0192506964582344	0.114199227366128	-0.16857116201422	0.866133965282062	0.942586237981085	-0.0515606743510381	-0.0184381287469078
PGM5	0.0369726717477392	0.0530245525314008	0.485630983185797	145.337436323745	-0.0384826155023947	0.0656274404059835	-0.586379954243746	0.557620212082869	0.763688614336067	0.123645925257884	-0.0655383335225141
ENSG00000233178	-0.229925909530196	0.0942383952630727	0.0146940689772278	16.2709917546709	-0.28716187031598	0.131729373620192	-2.17993802311653	0.0292620559496809	0.125939775937812	-1.0937099713865	-0.67456979825934
ENSG00000229019	-0.0277432258484428	0.15992577593699	0.862277576421353	2.68032237141281	-0.143082975443859	0.273431798975317	-0.52328579185033	0.600775386865749	0.793475924158996	-0.171530913705176	-0.32171133225095
TMEM252-DT	-0.356898691651047	0.169626818986376	0.0353764597346727	4.81093748741246	-0.302261927738042	0.305839733543305	-0.988301697219611	0.32300491446804	0.568629624089978	-1.67284780077496	-0.711550808582305
PIP5K1B	-0.0192391481739371	0.0549010542500573	0.72601366805856	146.970772063614	-0.0793209228807151	0.0836636905079823	-0.948092564398019	0.343082333266198	0.58884698455252	-0.132742812798035	-0.165553970848738
PABIR1	0.0156096926827105	0.100560285890577	0.876642197270576	11.2565513170107	0.237419943463403	0.158311558990484	1.49970062184578	0.133691969429087	0.335762578205687	0.0262068590396138	0.610164751310756
ENSG00000236733	0.386210291749356	0.217238258972515	0.0754335964212686	3.17500261391158	0.207640731217735	0.31672314947743	0.655590636681678	0.512087551660747	0.727526553001192	1.71655988532234	0.537233548157989
ENSG00000288771	0.171719607642605	0.0710823200500698	0.0157013263529883	78.7022813617215	0.00914388480159301	0.109748263959129	0.0833168969761406	0.933599565162491	0.974853471520133	0.738242586585058	0.0511020242032238
FXN	-0.118804504871545	0.0791338879227659	0.133275374903508	22.4582493202272	-0.268758898926665	0.113060636905492	-2.37712174884812	0.0174483279989248	0.0869101217626444	-0.586872143486069	-0.629499739523857
TJP2	-0.0151554144769682	0.233466173680719	0.948241821386762	3.19013701519302	0.533136942592754	0.395007314369014	1.34968878600233	0.177115830919672	0.398909526327693	-0.114116421932534	1.3343946725494
APBA1	0.020601473526321	0.0469116660966555	0.660549525499778	192.322911014477	-0.0413036542727921	0.068349931410236	-0.604296938132794	0.545646241650089	0.754262569437301	0.048974960000022	-0.0724472386328434
ENSG00000229312	0.0253713234851006	0.134495208608124	0.850374121513816	8.00891573517539	0.15771177225302	0.19040167529047	0.828310843444109	0.407494483466169	0.646689330939493	0.0707308080289876	0.414954321312712
PTAR1	0.134046216099461	0.0450654540210266	0.00293487191190788	91.9667118943965	0.219828579189035	0.0660187602943721	3.32978956600878	0.000869116415373062	0.0101940397134377	0.566409806050787	0.567082370519609
MAMDC2-AS1	0.0184646784268603	0.127842718284269	0.885158738281659	16.4309952513092	-0.185845586314062	0.203117924183657	-0.914963989815208	0.360210534899979	0.605744441234655	0.0392287856224949	-0.426439712403825
MAMDC2	0.120027115256675	0.109448358629936	0.272792132851944	41.5733155318506	-0.0512210686232033	0.188335111701537	-0.271967707775998	0.785646849218293	0.903174334110872	0.502467034249969	-0.0967356232540724
SMC5-DT	0.000283937060037766	0.0907673097557017	0.997504072473121	23.0032825143835	-0.0147866952676109	0.139105866150583	-0.106298143110688	0.915345804827705	0.963987057688378	-0.0436957192673242	-0.00750550316159176
SMC5	0.0166067998102004	0.0313757746806945	0.596606147807671	164.824874536047	0.0166982309115456	0.0517102178635815	0.322919368771522	0.746756307327879	0.883793719341081	0.0307547822073729	0.0696031029519206
ENSG00000274421	0.347409060009714	0.184337023367433	0.0594783610791304	3.24365503391942	0.715580308912028	0.30055479586217	2.38086471672933	0.0172720537361464	0.0862909725774775	1.53958289267909	1.78121019282364
KLF9	0.125011616646015	0.107312947079339	0.244049044438071	16.4999132919084	0.179774486935673	0.1857933562143	0.967604496730845	0.333241930642379	0.578287558888522	0.525201932761198	0.468987326395177
ENSG00000289159	-0.78634517148389	0.363435779898376	0.030491781884199	1.56741706306651	-1.05212596314991	0.621802837317806	-1.69205719241864	0.0906350694077235	0.260403738157972	-3.63160382718215	-2.54801598611672
TRPM3	-0.418770907701783	0.291273563597505	0.150512463715442	5.20539940058804	-1.48839775234112	0.603647939882663	-2.46567188257187	0.0136756544181844	0.0741223445668948	-1.95505427293819	-3.61647361437225
CEMIP2	-0.0103885127321777	0.105387298165258	0.921476023194341	124.352825649138	0.351893135869537	0.179658954560609	1.95867295749416	0.0501510993774687	0.179498892933536	-0.0923740210551681	0.890516950759277
C9orf85	0.0961238293614353	0.0665735947430215	0.148774646169782	45.0313836576497	-0.0274411589038074	0.101428921931001	-0.270545702166437	0.786740462056236	0.903408160939284	0.393441329076045	-0.0384970972516937
LINC01504	-0.0951475377023237	0.150435897470475	0.527073962483558	10.4608613867063	-0.336629667406647	0.245007485936303	-1.37395666144733	0.169455137317006	0.388667400909903	-0.478969927062579	-0.795719610060154
ZFAND5	0.176475103179277	0.101874027159326	0.0832223875716354	24.6954336047126	0.359670484285033	0.162065286823273	2.21929378792413	0.0264667439627852	0.117461406307068	0.759932962402398	0.909564176475025
ANXA1	-0.0673419528282404	0.207106796563476	0.745063244178804	6.07077438143207	-0.00520495037074782	0.313914982224589	-0.0165807644281978	0.986771070212628	0.994826615988888	-0.352145376163741	0.015960805411858
C9orf40	-0.00089939540482762	0.168895237729646	0.995751151272119	3.95225067365799	0.496350591447123	0.300212714630516	1.65332968011699	0.0982637856769312	0.27410038255934	-0.0490930381548852	1.24430253624578
CARNMT1-AS1	0.162160748772332	0.111928937238604	0.147398174546628	7.92192388442463	0.139616529504796	0.176586800811338	0.790639667649677	0.429154291983788	0.664819882346439	0.69464350428495	0.370637909780994
CARNMT1	0.151608729510522	0.0701007532872841	0.0305622516039041	31.9011302204087	0.202429834596739	0.113912628195336	1.7770622783772	0.0755579936699969	0.232771908863403	0.646514500345091	0.524471727699517
NMRK1	0.150595607135421	0.0794907139303083	0.0581579243473997	39.7342763311345	0.203794334953352	0.138559523084288	1.47080713340346	0.141343282757408	0.347021017870079	0.641893529744773	0.527813476698424
OSTF1	0.0665682114656259	0.0371085202532411	0.0728324140190275	140.820883213112	0.026830837073023	0.0630210273736122	0.42574420302544	0.670294248671579	0.841596071864863	0.25863467123561	0.0944185061376503
PCSK5	0.197118383931066	0.0744912199510173	0.00814025848777663	85.7904518334597	0.460225020224638	0.091879624482099	5.00899979531702	5.47136313876961e-07	2.85869158680539e-05	0.854089399761304	1.15582869240795
RFK	-0.0637429331301177	0.219273467196767	0.771280296447558	1.85201403865714	0.0807814735779198	0.380968742726513	0.212042260999639	0.832074064362773	0.925745122758761	-0.335729822994927	0.226547079543148
GCNT1	-0.0990478472886944	0.279517552732391	0.723074449538349	4.03541159817007	-0.25296644960008	0.490551445452061	-0.515677717281951	0.606079520068786	0.797062245021205	-0.496759698933875	-0.590823016962652
PRUNE2	-0.477457440704915	0.301692353799695	0.113513327571273	3.73522367489258	-0.454999279900816	0.539984895311416	-0.84261482839888	0.399443895208651	0.64037014548899	-2.22273046912816	-1.0856143925248
VPS13A	0.0842553487173681	0.0796535682800015	0.290159203559778	43.8609060249809	0.0941892088864741	0.147439511739944	0.638832886618661	0.522931651702538	0.736283914944359	0.339307789560451	0.259383484332497
GNAQ	-0.039195046704521	0.0201065360224006	0.0512514410027948	1238.59762113176	-0.0347659587487906	0.0413093762204343	-0.841599702771427	0.400012055718293	0.641074662011845	-0.223764018803418	-0.0564360024564654
ENSG00000289440	-0.211321735633742	0.246180532685243	0.390670806094852	1.49488915966798	-0.45321640935144	0.38971114868995	-1.1629546931746	0.244847885088964	0.483004877476487	-1.00885414080619	-1.0812480280569
CEP78	0.096611205817497	0.146640193785807	0.510003858920706	6.87207996283878	-0.294953235420642	0.223924760905081	-1.31719794733048	0.187772281793265	0.412568917341091	0.395664310553996	-0.693651351746978
TLE4	-0.0024337836277899	0.059529151124054	0.967388455786352	121.360013395826	0.0152118480904503	0.114026338765553	0.133406441486533	0.893871951375729	0.955506538137907	-0.0560915637447222	0.0659628559704425
TLE1	0.565494649687165	0.421011151492996	0.179213010826089	1.75917802106485	-0.397058360889397	0.63329558770177	-0.626971620519767	0.530677838093862	0.74166843758292	2.53429697956495	-0.943713361012641
FRMD3	-0.0617139050223951	0.0910729160290756	0.498005171208091	47.5818642349593	0.100330792832193	0.139966161867728	0.716821776730635	0.473484072985195	0.700286955963099	-0.326475186572483	0.274424617816144
IDNK	-0.269077399736996	0.0950832363819966	0.00465604902447541	15.5301101983979	-0.555429158610176	0.129023636130283	-4.30486363017492	1.67088629715761e-05	0.000479462445297492	-1.27228453419405	-1.33157361489561
UBQLN1	0.188081158075781	0.0525682027321961	0.000346431806368221	74.7187951313209	0.173427666718887	0.0771259522469982	2.24862917949434	0.0245360983499517	0.110902273939301	0.812869547143269	0.453443556103812
GKAP1	0.192460034456833	0.0894636938896721	0.0314553587916567	44.9877178452085	0.615966438368362	0.129242984977882	4.76595645383597	1.87959854850756e-06	7.65596098798018e-05	0.832842118588297	1.53724942685307
KIF27	-0.277012166959827	0.12193487543238	0.0230983366867359	9.07249080208755	-0.597753229403457	0.189471887389661	-3.15483862877314	0.00160586900195154	0.0160558335612739	-1.30847594300921	-1.43522798223792
C9orf64	0.292113513597652	0.122164871597133	0.0167960709787274	6.47671626467147	0.253868788839662	0.18468287872621	1.37462005460733	0.169249267866171	0.388553051117559	1.28737338612949	0.65044902995009
HNRNPK	0.159596521090436	0.0536751031839941	0.00294538787305516	60.7726997151804	0.202222198627525	0.0904643410839147	2.23538021948277	0.0253923975942683	0.113911317097314	0.682947759504486	0.523963213876936
HNRNPK-AS1	-0.0319827340372489	0.0934115220502563	0.732060933248323	35.6216165777808	0.00298340538939106	0.0946298350116978	0.0315271118143899	0.974849170786847	0.989749072475411	-0.190867810393813	0.0360146145087283
RMI1	-0.0280722381836421	0.0908302982933043	0.757273991665282	17.1899985836058	0.00495894902036108	0.13597256832368	0.0364702166142542	0.970907426602936	0.988167121354562	-0.173031577756689	0.0408528477265457
NTRK2	-0.0159587153987505	0.303339435485107	0.958042576404955	9.13088382857501	-1.40881224130344	0.536919230804257	-2.62388113607547	0.00869341182978167	0.0541724991544735	-0.117780372146242	-3.42156358701416
AGTPBP1	0.0637609670000327	0.0539910597263077	0.237620931015677	147.579740578712	0.24406246571261	0.087713000964838	2.78251186287023	0.00539398933215499	0.0385288635709331	0.245830498252939	0.626432714868929
ENSG00000290924	0.208521459287878	0.0779300041195908	0.00745615247484357	25.6493551254224	0.268448793862796	0.124433105503169	2.15737438021233	0.0309765057745559	0.130794553769197	0.906100170890278	0.686156398551325
NAA35	0.00930377163769944	0.0386469817009182	0.809758695476367	61.247523621143	-0.0735572296922605	0.05984399752523	-1.22914966803896	0.219015695913097	0.452224892086419	-0.00255519031696995	-0.15143831609704
C9orf153	0.535806045859397	0.323438972881021	0.0976022217328487	3.19224155858165	1.48191818713424	0.491574133945583	3.01463825047045	0.00257285923077973	0.0228032238941527	2.39888375720977	3.65802086931874
ISCA1	0.384414507731361	0.217668982331228	0.0773873055244287	3.47556814189953	0.201211429722887	0.362654306607745	0.554829836725259	0.579011056864809	0.778492192075836	1.7083691026927	0.521487775919861
TUT7	0.0314021561635766	0.0332441205361762	0.344866815586103	184.114782411381	0.0462788073161005	0.0609824381823985	0.758887455068303	0.447919883925418	0.680510879796273	0.0982381469127909	0.142047834173793
DAPK1	-0.377655437184476	0.233458873313742	0.10573740910242	11.3495958135977	-0.568886451126639	0.419679243014948	-1.35552677573424	0.175249783649338	0.396481077527943	-1.76752176438045	-1.3645313884696
CTSL	-0.0184940635811432	0.100779236242866	0.85439735981743	31.0158400388423	-0.0648384126987194	0.180636539717292	-0.35894405860628	0.719636938897141	0.868761898363224	-0.129344394124569	-0.130085373374378
ENSG00000287769	-0.140274428713485	0.259318769140836	0.588552836616895	1.30979825292658	-0.191789078532222	0.432278530401393	-0.443670145621471	0.657281082916606	0.832210745807731	-0.68479899744066	-0.440995706525615
SPIN1	-0.0253145708944482	0.0395148642352449	0.521760415924132	153.843657746235	-0.117634530106998	0.0662579462880573	-1.7754025999475	0.07583143503225	0.233062347529188	-0.160453532120742	-0.259386455371287
SHC3	0.0919234830644622	0.114300528238125	0.421266332093144	20.308957110583	0.0592606673567326	0.218955475608045	0.270651680174539	0.786658943683846	0.903408160939284	0.374283054393258	0.173841243083118
CKS2	0.424137810263407	0.2260860918195	0.0606550964680488	5.82630508520942	0.918457259102321	0.356858482859221	2.57372965255991	0.0100608852786314	0.0600638468711904	1.88955176893257	2.27806887220306
SECISBP2	-0.0829224780419017	0.0452886594514149	0.0671040280993142	109.80322198103	-0.374497553404101	0.0626112048202427	-5.98131843140995	2.2133868984671e-09	2.77938154821797e-07	-0.423209988612601	-0.888460494669951
SEMA4D	0.0182754908201114	0.0508281305171141	0.719180200340579	145.136176380555	-0.193418970307301	0.126933017224068	-1.52378769950665	0.127561753247821	0.325393526593067	0.0383658786428283	-0.444987416151266
SYK	-0.0829673685527571	0.0275810597115067	0.00262862066701723	549.808113788128	-0.0501041482825606	0.0620133718751503	-0.807957167422436	0.419115239933316	0.656206939472291	-0.42341473952522	-0.0940002136133852
ENSG00000228216	0.505162704360674	0.289883245271307	0.0813961771605544	1.6547141746301	0.593568506174121	0.443963138228656	1.33697700341152	0.181230143457165	0.404136999504615	2.25911586377345	1.48239545255771
ENSG00000237422	0.183686106461964	0.103375875345535	0.0755886525574528	24.9971698947624	0.294204829446712	0.180971856774874	1.62569382162387	0.104014805042805	0.285204550117018	0.792823198554536	0.749234583698877
LINC02937	0.199449889914429	0.106528690732052	0.0611700143108104	13.5774812488615	0.448937682363903	0.176489172875105	2.54371231419165	0.0109681377656675	0.0635505554991742	0.86472367343679	1.12818527713612
LINC00484	-0.0164887403448641	0.10030738000455	0.86943033382041	39.9787779443805	-0.170977772348686	0.151925927055338	-1.12540219870706	0.260418639804639	0.501172932217883	-0.120197878415592	-0.390027481220506
AUH	0.0677835914757058	0.0429798135730391	0.114771834807131	136.392080769603	0.228043389012726	0.0658262315943879	3.46432392511693	0.000531565999037159	0.00706061397654424	0.264178162755311	0.587200967316947
NFIL3	0.093872529715639	0.113883406348338	0.409776910740997	24.8139899219283	0.574089611877966	0.176738677303474	3.24823983429621	0.00116121347237404	0.0126564645643219	0.383172885962555	1.4346903895297
ROR2	0.0116884786272813	0.172117216290699	0.945857285364527	34.1709349788209	0.58007844824855	0.329402795027441	1.76100038313344	0.0782383381524378	0.237915239522157	0.00832173942029801	1.44935743439269
SPTLC1	0.00458182706396876	0.0446392632829347	0.918247751284007	69.2403265243415	-0.0441918155048851	0.0677555643496813	-0.652224152053615	0.514256581523422	0.729175447953974	-0.0240925362366661	-0.0795205309623394
IARS1	0.0723935086704812	0.0720475395228788	0.314992221626719	53.3031671102492	-0.170368358496565	0.124666435089582	-1.36659364947865	0.171752708857001	0.391473570538464	0.285204538591525	-0.388534987561289
NOL8	-0.0413749926815175	0.048151112180973	0.390189434847127	59.9559712809635	-0.133947654517216	0.0728542218375485	-1.83857093163241	0.0659783200382388	0.213957039134419	-0.233707009420889	-0.299338344649049
CENPP	-0.111177532857422	0.0746728321727748	0.136523744986858	135.004843320876	-0.0371748579948024	0.143559708239238	-0.258950498372785	0.795673434556209	0.907833570417218	-0.552084624906994	-0.0623355514047753
OGN	-0.0342585668969189	0.14116077762558	0.808244140002502	11.147829286793	-0.149140767373395	0.208823676557508	-0.714194720790308	0.4751067808655	0.701555963762194	-0.201248152388255	-0.336547253706007
OMD	-0.0936301123548589	0.121271453540708	0.440072670358975	14.7022237101296	-0.341024862700252	0.180087285623012	-1.89366429462511	0.0582695835017117	0.197353215382157	-0.472048771147815	-0.806483725585093
ASPN	0.0296963576368163	0.133748181026882	0.824289080227239	11.7500488525132	-0.135106746609202	0.210156780233205	-0.642885499384209	0.520298399155832	0.733889334234752	0.0904577987179963	-0.302177035616964
ECM2	-0.0980545304364503	0.125123686556134	0.433239159756744	13.4614828544957	0.0540337686498101	0.187849614987691	0.287643755103521	0.773619447950489	0.896825618568322	-0.492229063658387	0.16104023248859
ENSG00000285650	0.0463007886909893	0.208690663875242	0.824420340710659	2.01958921456599	-0.0328751479548576	0.319022709838501	-0.103049553969058	0.917923641883845	0.965613022222478	0.166192566424286	-0.0518052853979297
IPPK	0.0731766760699296	0.0965866866330977	0.448674346315886	16.0066592313135	-0.0933115548257318	0.162818934295055	-0.57310014483104	0.566576889183973	0.769948931891243	0.288776657436119	-0.199817926933272
BICD2	-0.02113263346073	0.05478934811686	0.699713700095726	54.8828472065068	-0.0694386978859548	0.0996962938433001	-0.696502299223847	0.486114317878753	0.70909861890494	-0.141379222433672	-0.14135176721929
ENSG00000291168	0.14396348703789	0.276232680525431	0.60225011362759	3.06083263649529	-0.285316382542183	0.440239510434579	-0.648093539492935	0.516924452294711	0.730863934623953	0.611643648050663	-0.670050080187673
ZNF484	-0.0725081184601777	0.0991247948702722	0.464484085154251	13.426999111961	-0.251851194739837	0.151655309962086	-1.66068167875428	0.0967773949243201	0.271576453024247	-0.375708866703735	-0.588091686190418
FGD3	0.1156270737374	0.0481296753229171	0.016287571003311	101.43838777892	0.163898587909363	0.0758060869359445	2.16207687976107	0.030612250804166	0.129696303874866	0.482397926114129	0.43010623016037
SUSD3	-0.219106686650003	0.0873171151688841	0.0120963442796738	41.8582531058286	-0.523816424068428	0.106343535295679	-4.92570067951944	8.40585896489838e-07	4.05189517782182e-05	-1.04436222023979	-1.25415199789451
CARD19	-0.164430101180415	0.0784533710728351	0.036091423786072	22.9176228775353	-0.331049114616892	0.133713171785076	-2.47581528578952	0.0132932332846874	0.072655737005517	-0.794975867524527	-0.782052477905793
NINJ1	0.0563370358936042	0.0585765661644715	0.336166421553164	54.5208435063988	0.0695064532973685	0.10516127491632	0.660951033093476	0.50864371674122	0.724786754790429	0.211969073192454	0.198933830816192
FAM120AOS	0.0179256378408257	0.0702743352474055	0.798660647133945	29.2876582934415	-0.137699926976138	0.111389705812017	-1.23619975447752	0.21638432195093	0.449033220708687	0.0367701579565184	-0.308527900864593
FAM120A	0.0418169330461663	0.0217546408239343	0.0545796575688844	192.673541486535	0.0921393744455758	0.041928967705171	2.19751115967046	0.027983960352827	0.122163108253665	0.145741172180106	0.254363308150354
PHF2	0.112775965125205	0.0691750910121108	0.10303867483128	31.4717811596915	0.182430692170265	0.105560939184893	1.72820262474865	0.0839519033329303	0.248350483937414	0.469393683587208	0.47549254359103
PTPDC1	0.198842512220798	0.156628476507953	0.204256734393801	5.85435254580512	0.275551365987766	0.258655885130886	1.06532030326057	0.286731008022583	0.531986770906563	0.861953352166096	0.703551053798754
MIRLET7A1HG	0.00569758276566661	0.0546846611062188	0.917018744853056	42.7294527975231	0.0976101501438038	0.0944750570509734	1.03318434717789	0.301517636609148	0.54919283810952	-0.0190034429332362	0.267761589157895
ZNF169	0.0618101930747931	0.0616095176453972	0.31573677380995	28.5086306966015	-0.0204457007183366	0.092065338835387	-0.22207815641556	0.824253041953315	0.921365440298353	0.236932788382996	-0.021364770920749
ENSG00000232063	0.240568324941414	0.155375650590756	0.121549766747875	5.30552765833752	0.372677506463729	0.246312935220147	1.51302450328336	0.130273434856226	0.330386206952877	1.05226970347268	0.941419209076331
MFSD14B	-0.0115735429806141	0.0457971942167691	0.800490058072742	54.2718823087242	-0.106655538534733	0.0747742309566561	-1.42636757570342	0.153762267962819	0.365755348963119	-0.0977790837337656	-0.232498199961312
FBP1	-0.224712659100056	0.101278565400441	0.0265031713526512	10.4501550126659	-0.511376919731248	0.147882032738622	-3.4580057513484	0.000544189766905066	0.0072026817421279	-1.06993172153059	-1.22368685293197
AOPEP	-0.146206145667061	0.0664034158185371	0.0276803918934369	58.1223941164122	-0.227870554639759	0.0876190596137037	-2.6006961914953	0.00930348046023229	0.0570229321235649	-0.711854257817416	-0.529361558595232
ENSG00000224764	-0.152876519917157	0.271500017745466	0.573379682560353	1.35989072810547	0.181348027705872	0.460304019590283	0.393974460330132	0.69359989518663	0.853955939175563	-0.742278621211549	0.472841028791125
FANCC	0.0952112758353718	0.0774981195321517	0.219235919659179	48.4744981086737	0.331201099450233	0.12292105995491	2.69442111524033	0.00705110151841687	0.0467041710947266	0.38927906485329	0.839840824766043
PTCH1	0.371990872310439	0.190586656119753	0.0509595632300196	5.42597665895789	0.516115427234112	0.330024738253207	1.56386890863354	0.117848357425795	0.308732118691032	1.65170343678693	1.29270788834745
ERCC6L2-AS1	-0.154520949070821	0.142533325600465	0.278318687482219	9.61727335095702	-0.978501037706696	0.223845061103176	-4.37133181712542	1.2349095351775e-05	0.000372250232647779	-0.749779056460181	-2.36770381565669
ERCC6L2	-0.00235392791676141	0.0463116101299366	0.959462554896436	92.7004134777912	-0.0282537897852699	0.0682530620963451	-0.413956369391708	0.678906060233621	0.846324623181029	-0.0557273324317051	-0.0404872824659707
HSD17B3	-0.221668615303919	0.221126453852549	0.316125426895768	2.25375307684662	-0.980926849605755	0.361132720691673	-2.71625026867407	0.0066025986104642	0.0444426265928678	-1.05604747888259	-2.37364478477841
SLC35D2	0.1258231654666	0.0625659228121549	0.0443202324159617	58.7449540180134	0.0840355924165271	0.0963760219073143	0.87195539672041	0.383232710795011	0.626136715220845	0.528903502613775	0.234516625552084
ZNF367	0.435157204070661	0.23421500862299	0.0631776741423492	4.59219138311577	0.551370025195809	0.436304591213058	1.26372730496105	0.20632792112972	0.437389434734204	1.93981252327783	1.3790486627374
ENSG00000286835	0.308718671691378	0.235517803462107	0.189922566217525	2.28787199662296	0.405885278886166	0.336527562140295	1.20609817604466	0.227779638056656	0.463720862599539	1.36311146994889	1.02274717627747
HABP4	0.255826998821957	0.193924909966094	0.187100090866588	4.58633918466037	0.0681710758905564	0.328517075275	0.207511514686081	0.83561040096575	0.927443674314889	1.1218663140448	0.195663405791568
CDC14B	0.0133521244561335	0.0632643076638963	0.832845883439325	71.0097977002767	0.0341326633302785	0.113954774766612	0.299528154043432	0.764537093680655	0.892467603380207	0.0159098241901156	0.112301147550758
PRXL2C	0.0634404193848504	0.0946775250129299	0.502814176614706	10.2277382715811	-0.116093486896876	0.148287621946399	-0.782893982471715	0.433689371482783	0.669278145003329	0.244368442787417	-0.255612341586898
ENSG00000224848	0.141484884375189	0.0806116031317988	0.0792348647463006	41.4070363442742	0.0346268911477187	0.139621378196793	0.248005653539051	0.804130032541061	0.911877691593915	0.600338449077966	0.113511543214019
ZNF510	0.109619128595438	0.10290626523973	0.286770596143795	10.5205250871014	-0.0159727387848389	0.165573052425878	-0.096469434795191	0.923147748180778	0.969079016730669	0.454994979982815	-0.0104101999006924
ZNF782	0.12024040394577	0.0573192922173077	0.0359289953492198	51.9831053272516	0.0929378770902828	0.0918971334220783	1.01132509393328	0.311860859453773	0.558791121480579	0.503439869107739	0.256318892405529
MFSD14CP	0.0245278246462486	0.0288036086597201	0.394461747828434	154.14418221429	-0.0261988076991925	0.0433679905402787	-0.60410471808372	0.545774022940106	0.754262569437301	0.0668835103761767	-0.0354544993702123
NUTM2G	-0.0945098214729794	0.184170602075191	0.6078362313751	2.17357973073105	-0.0365741855505457	0.298354959076078	-0.122586149276036	0.90243482298919	0.958739498480565	-0.476061228153574	-0.0608644660147739
CCDC180	-0.158685703522888	0.112559147031572	0.158599224113239	10.4117353209432	-0.337913772855189	0.194814628285252	-1.73454003854581	0.0828223080486339	0.246599642138536	-0.768774992542063	-0.79886446676639
TDRD7	0.0692282134655709	0.0482329225890559	0.151204582460064	78.4476144626046	0.0145371218696931	0.0634789232451626	0.229007064495236	0.818863425353287	0.918915302272016	0.270767253972522	0.0643104081262019
TMOD1	0.078526191865402	0.0766997889422321	0.305923911638092	57.2775556157771	0.224068954091349	0.155286801684046	1.44293624223938	0.14903843255938	0.358685987716993	0.313176429689044	0.57746732096401
TSTD2	-0.0255218666166605	0.0579442984426729	0.659607464531323	34.5580022666076	-0.101996238651592	0.0878424380347538	-1.16112713778776	0.24559020006573	0.483774389514575	-0.16139903234999	-0.221087275336318
NCBP1	0.0669322857235046	0.0534087579675739	0.210129999058735	33.1765991263552	-0.111405587081678	0.0880428553571156	-1.2653563611698	0.205743611048518	0.436818321165788	0.260295256850277	-0.244131373891665
XPA	0.0962013220491981	0.0517410644597412	0.0629869244659642	51.9392025367588	-0.0222978872483745	0.0822210538464636	-0.271194374253737	0.786241539606197	0.903268359012928	0.393794782361345	-0.0259008946766304
TRMO	-0.587120830191373	0.105128225972298	2.33960169790491e-08	7.12955655104799	-0.833777813698891	0.171607408302548	-4.85863531152992	1.18197617253252e-06	5.32540150861562e-05	-2.72291811792773	-2.01326734621744
ENSG00000287070	0.106668006866215	0.233877393135415	0.648328745435894	1.76929777059791	-0.464072846295397	0.327690796447662	-1.41619127337779	0.156719510216968	0.370137449213238	0.441534565837547	-1.10783613931192
NANS	0.0489209278591555	0.0642574787156187	0.446462015852998	27.3394682489022	0.0652675512222253	0.106411303841144	0.613351672860434	0.539643833331107	0.748876095975737	0.178143330085613	0.188552487420115
TRIM14	0.157042942956225	0.0565728511773529	0.00550420585570103	75.9692762656995	0.265598609740902	0.0884333146604002	3.00337729916433	0.00267001190396366	0.0233690148842393	0.671300588566597	0.679176114603524
CORO2A	0.567741069566971	0.280271603553597	0.0427974090810959	3.60161912761705	0.757738748309062	0.43874685950904	1.72705224410489	0.0841582811684648	0.248680481609723	2.54454316549043	1.88445891824001
TBC1D2	0.211355737689109	0.181791348317304	0.244980407348884	4.86752821091851	0.348598305771902	0.28153321976192	1.23821375703619	0.215636811861665	0.448154243109124	0.919027648840704	0.882447700262584
ANKS6	0.392755464276852	0.151543958305036	0.009550486650629	6.35631004556496	0.621738616619411	0.248285032694699	2.50413248785692	0.0122752058592997	0.0686374559773549	1.74641318889837	1.55138586206796
GALNT12	-0.0224498072896013	0.176160207385224	0.898592381461743	4.31845296474435	-0.00457832985753519	0.283066394017497	-0.0161740494608208	0.987095538286266	0.994901802832276	-0.147387007562408	0.017495439289067
COL15A1	-0.223220600460372	0.172937743153872	0.196787956784667	4.58283161878629	-0.591021117547649	0.283539235539298	-2.084442092903	0.0371199723679873	0.147045545213636	-1.06312626616076	-1.4187406079799
TGFBR1	-0.244075271440293	0.0419560394946266	5.97682305398053e-09	500.679628207983	-0.114213696876324	0.0860472264791825	-1.32733734194159	0.184397116548716	0.408395748123235	-1.15824687927315	-0.251008615110105
ALG2	0.035888946420034	0.133179729387581	0.787562220370151	6.79579684539472	0.243621928015662	0.238222198077783	1.02266677908881	0.306465423763162	0.554286229398806	0.118702926266627	0.62535380975863
SEC61B	-0.24275887803998	0.0896380420317805	0.00676466660821915	12.6491741804873	-0.460593787632582	0.141080900065516	-3.26474942687982	0.00109560951996729	0.0121309521835236	-1.15224265377108	-1.0993157012283
STX17-DT	0.520368432324449	0.264730945128518	0.0493390323421902	4.8717050925199	0.885314321518778	0.387994736101115	2.28176889824623	0.0225029879207022	0.104009325239423	2.32847098177685	2.19689968968593
NR4A3	-0.161517721008098	0.289403121281767	0.576771761647322	17.2564029326549	0.773643090303881	0.525872842703582	1.4711599981594	0.14124785235761	0.346977915137228	-0.781692158187952	1.92340967313125
STX17	-0.0785386034509779	0.0465854733953374	0.0918144257336034	49.0586224077489	-0.0526446823319851	0.0809961515892168	-0.649965230434403	0.515714681082809	0.730388065531269	-0.403214619743056	-0.100222144648584
ENSG00000254571	0.0663453026196437	0.218187242831434	0.761070694196426	3.0035605106627	0.0868042168410688	0.356377227092124	0.243573972302753	0.807560788338597	0.913576738247659	0.257617957708055	0.241297164563465
ERP44	-0.004135023253768	0.0343224916916069	0.904106396293405	152.013414505207	-0.0545686599562827	0.0550924517461936	-0.990492494465051	0.32193345591589	0.567400468288437	-0.063851118255553	-0.104934089404592
INVS	-0.0217514550141683	0.042230554899905	0.606508025357167	175.445408841686	-0.015648962960145	0.0640008587308085	-0.244511765474358	0.806834490935339	0.913511728901862	-0.144201740498181	-0.00961725211376279
TEX10	-0.0161747240064169	0.0567591535349163	0.775666207729699	41.2482651291391	0.00728251300627149	0.0874382867608454	0.0832874622325352	0.933622969345153	0.974853471520133	-0.118765612873298	0.0465434051428029
MSANTD3	0.221507886073645	0.18406556798544	0.228814462089142	3.19555245789469	0.52559275855672	0.304771455591316	1.72454719401779	0.0846091068898143	0.249617746150937	0.965332794564406	1.31591848137232
MRPL50	0.12538797217669	0.143485041870224	0.382186402015525	5.18953220396543	0.3157835816862	0.232160932262513	1.36019259833576	0.173768984213372	0.394085586750709	0.526918534709056	0.802082333678905
ZNF189	-0.118083993943755	0.13639648356406	0.386632347881188	8.3227821187891	-0.581641797172036	0.229728724593155	-2.53186360653032	0.011345811500614	0.0650247891002439	-0.583585808195931	-1.39577005005831
RNF20	-0.0711424480116928	0.0760624268183514	0.34962517937124	21.6805203253719	-0.228092289676355	0.122504110456261	-1.86191539881263	0.0626150161466974	0.20680447677612	-0.369479882775174	-0.52990460193925
SMC2	0.00545088697150975	0.0905597220521046	0.952003454390389	19.13829445478	-0.122390173306446	0.149053649159228	-0.82111490726202	0.411580819533067	0.650574926365389	-0.0201286515359057	-0.271033330964895
NIPSNAP3A	-0.194705401570583	0.062521311138387	0.00184429075734401	20.9858967215715	-0.181626027937112	0.101772363383158	-1.78463014810138	0.0743213279418159	0.230614274506694	-0.93306508207255	-0.416105742966838
NIPSNAP3B	0.0221102313676288	0.0744809010882022	0.766575127284879	33.1359545554236	-0.242822263492012	0.102696571341369	-2.36446319794706	0.0180562212226458	0.0889301627323655	0.0558565823973018	-0.56597925374408
ABCA1	-0.00774045588237027	0.073121241029906	0.915695153008934	139.553224415365	-0.12235899134058	0.142773381204544	-0.857015434587786	0.391436354629692	0.633513857601158	-0.080295921556371	-0.270956964328044
SLC44A1	0.0892286212696184	0.0925649464064736	0.335067521304859	28.1261498493185	-0.148466911465725	0.162667293817915	-0.912702904075574	0.361398816157336	0.606511962021459	0.361991472021831	-0.334896937314407
FSD1L	0.251522359117609	0.144196580273507	0.0811064724031687	7.89787081297196	0.157774123996662	0.210334524560924	0.750110445852945	0.45318818874772	0.684800394828312	1.10223234483476	0.415107024736998
FKTN	-0.158503610592228	0.0905777683928128	0.0801325722893869	26.0260361350557	-0.638435421290727	0.126695885736988	-5.03911723397298	4.67683957443728e-07	2.53210194785566e-05	-0.767944445216502	-1.53486128270112
TMEM38B	0.251209389537543	0.137624020813159	0.06795109701168	10.2857635752999	0.608116303654416	0.220812990067168	2.75398790383408	0.00588739440586631	0.0410604781645465	1.10080485368085	1.51802394281823
LINC01505	0.224779195480624	0.226008730508901	0.319950412431754	7.9205317152253	0.612702280418576	0.370757085876463	1.65257065544724	0.0984182743592691	0.274377663013164	0.980253622458156	1.52925529441617
RAD23B	0.0613924220492717	0.0343136142820129	0.0735896337300799	89.267506895367	0.00171916914715331	0.0567150228350917	0.0303124121478727	0.975817897659761	0.990264641407797	0.235027285480243	0.032918418764694
ELP1	0.158099785402832	0.0951434539239809	0.0965731350858923	14.6878912828083	0.327013553478169	0.155232872609469	2.10659989718069	0.0351522756695123	0.141814377788748	0.676120971567665	0.829585255764397
CTNNAL1	-0.216808164392618	0.320144210884038	0.498266178131555	1.76131753738459	-1.00976732243317	0.517614570120922	-1.95080931009588	0.0510797339345487	0.181699147636494	-1.03387838922729	-2.44427695481185
TMEM245	0.15302377162182	0.056927903557362	0.00718754719700105	55.2588407950004	0.113054331599415	0.0794850055577176	1.42233532986699	0.154928927202747	0.367127015412409	0.652968674248677	0.305585381338
PALM2AKAP2	-0.0648318426676177	0.231813754973044	0.779729075491494	5.88208339666918	0.183556497029041	0.410274984851734	0.447398705274159	0.654587210474622	0.830459875196374	-0.340696467778278	0.478249711987173
TXN	0.293940826990627	0.267559415691025	0.271942491421999	2.36431710078797	0.174661265712351	0.458390185790494	0.381031861341332	0.703179606757339	0.859588748672686	1.29570797795573	0.456464719258134
MUSK	-0.276460808191283	0.178996709954592	0.122466724288502	11.8352805768031	-1.32932019118933	0.238177601630069	-5.58121411119922	2.38845396448608e-08	2.0630443694402e-06	-1.30596113066049	-3.22688245145976
LPAR1	-0.0721228268555384	0.0630707659850523	0.252821804822679	147.225038429665	-0.552555383038184	0.0986783390239326	-5.59956104352519	2.14895253075036e-08	1.93444564259052e-06	-0.373951506268961	-1.32453555397153
ENSG00000227531	0.231758349640972	0.0967999335865847	0.0166566874853603	121.075934893552	0.623854974724682	0.218192553275738	2.85919462125866	0.00424718125064126	0.032546476629914	1.01208636742821	1.55656895897617
ECPAS	0.00893389587327528	0.0358587645277387	0.803251555654182	117.567274998503	0.0666175559071935	0.0575546195796933	1.15746670543015	0.247081734533377	0.485648513271687	-0.00424223728699007	0.191858735588279
ZNF483	0.076018476049816	0.323657436994244	0.814307107608045	2.85300793168579	-1.40641853166223	0.453866512333908	-3.09874928738415	0.00194339399011015	0.0185916366160154	0.301738442193588	-3.41570123838345
PTGR1	-0.0677214544905178	0.0763835275559187	0.375295570387621	22.0377033320648	-0.149204588196341	0.10608239423245	-1.40649717868736	0.159576541790178	0.374223519141656	-0.353876327988766	-0.336703554999851
DNAJC25	-0.0954069340540597	0.0820911082197874	0.245151028637738	19.7210729877218	-0.204844249786386	0.130516466594192	-1.56948969836349	0.116533877994671	0.306632459741921	-0.480153064405767	-0.472968659304785
GNG10	-0.185504670104123	0.0700038594837788	0.00805106868380486	56.2668478659143	0.0297691947661845	0.0964823098210602	0.308545626876011	0.757667187305296	0.889101678962072	-0.891099461084577	0.101614732823822
SHOC1	-0.00204525990364655	0.0685076057549641	0.976183098199015	276.851895096199	0.45025080440086	0.127567106391308	3.52952118408746	0.000416312373421344	0.0058031304067492	-0.0543194612318219	1.13140119733077
UGCG	-0.00737372778562613	0.0591847094335347	0.900849418546448	210.215133259504	0.365586599203649	0.106102736999763	3.44559065620017	0.000569812800236136	0.00743950407747071	-0.0786232314697506	0.924053121832114
SUSD1	0.0491243778380185	0.0782512489218497	0.530149670601805	60.8908263827239	0.0814205210839819	0.158336406811932	0.514224888156588	0.607094769103759	0.797592503491953	0.17907128942603	0.228112147923883
PTBP3	0.0334122458525025	0.0279588264272193	0.23206679218458	227.708894096202	0.0707404872535389	0.0429736065571067	1.64613801170105	0.0997353480391248	0.276296867954883	0.107406402974257	0.201956059222116
HSDL2	0.0739908905104714	0.0655499900889166	0.258994689642385	47.5501227573654	0.196944121372615	0.095965726166289	2.05223395101863	0.040146931443448	0.155160889855496	0.292490385495596	0.511036863731798
HSDL2-AS1	-0.207618460723357	0.160400141272716	0.195534785517259	8.91081673548817	-0.102766645629394	0.234897109459269	-0.437496424992039	0.661751368195625	0.835126727739951	-0.991963067322523	-0.222974051498993
KIAA1958	0.116540870824061	0.259386398434072	0.65321925644555	2.71121040755474	-0.492379838534178	0.43775829636409	-1.12477557278471	0.2606841480507	0.501532538215734	0.486565862363382	-1.17716178112472
INIP	0.119117831268906	0.101631556260587	0.241174747637647	14.0683086020067	0.223791182120252	0.17472876473242	1.28079187455464	0.200266778822005	0.429332715482943	0.498319682776856	0.576787039568817
SNX30	0.075395615484148	0.048683835374612	0.121458993439402	122.253424373487	0.388291995884765	0.0682762894294406	5.6870693930437	1.29237951601686e-08	1.22228019669873e-06	0.298897501718099	0.979660096400608
SLC46A2	0.418643610432679	0.19686510020022	0.0334574350628654	3.08496022265578	1.18376883057565	0.331662291399535	3.56919933701366	0.000358073902114158	0.00513995996089516	1.86449207573654	2.92783394853464
SLC46A2-AS1	0.335919863900423	0.284626248609268	0.237915139449246	1.23791373381766	0.205964534722939	0.414393150342434	0.497026880277197	0.61917009589945	0.80524445109012	1.48717931464439	0.533128435300154
ZFP37	-0.459328463662398	0.262766390323357	0.0804555839463924	1.79836571875984	-0.556393158900106	0.459489336351062	-1.21089460599583	0.22593580017204	0.461412964598989	-2.14004206742454	-1.33393451351188
SLC31A2	0.78175302549418	0.382636661852141	0.0410456279641419	2.58546696734403	0.77485128575945	0.618105293060763	1.25359108627351	0.209990672776942	0.441707576478863	3.5206769285586	1.9263686213899
FKBP15	-0.145747538104665	0.0460759800560009	0.00156045112194736	139.022085616219	-0.116509509579484	0.074102438904036	-1.57227631509356	0.115886483453695	0.305477626552176	-0.709762494655334	-0.256631207852771
SLC31A1	-0.0562404768765892	0.0705024315274042	0.425038945755437	36.4471970095638	-0.115168549550371	0.116659788769088	-0.987217195963998	0.323536173526889	0.569111364451124	-0.301510235480377	-0.253347110627629
CDC26	0.183623178549852	0.129115593203798	0.154979478541678	8.23178411759114	0.430089171656972	0.22266951677277	1.931513472928	0.05341958480698	0.186987316882338	0.79253617692817	1.08202406400012
PRPF4	0.107097469165927	0.0798506360194736	0.179848225322444	12.7580144101283	0.0409304790721577	0.131381004875332	0.311540310648384	0.75538990302211	0.887614321055232	0.443493394020289	0.128949434845133
HDHD3	0.0731789209963879	0.0972132692882551	0.45159006451011	14.4789546135432	0.266946135009129	0.145444304838935	1.83538389698205	0.0664488279754893	0.214906992536997	0.288786896810373	0.682476290520866
ALAD	0.00793493581145098	0.190530711353779	0.966780509840784	2.66968384094244	0.051183291784982	0.293418184268727	0.174438035981117	0.861521224132976	0.940609192724924	-0.00879861190671004	0.154059231594543
POLE3	-0.0744108666599037	0.135246534074322	0.582191211374049	5.33638822673588	-0.238794331618598	0.230674906654129	-1.03519856182989	0.300576190295459	0.548280030711066	-0.384387525577361	-0.556114589920134
RGS3	-0.00823233050728315	0.362662841690513	0.981889830977215	2.54604087904604	0.80863221591272	0.585839482397944	1.38029654915515	0.167495357043097	0.386426296170295	-0.0825394197127883	2.00910028868093
ZNF618	-0.0718982855776335	0.0594177701431429	0.226260916217895	121.71336920517	-0.00590698403905992	0.0860633088284977	-0.0686353350744512	0.945279891852555	0.978682008172433	-0.372927347026942	0.0142414798749241
COL27A1	-0.177557747470192	0.259579489759728	0.493962086915291	9.28718234715891	1.30805221797197	0.420206921866934	3.11287641850457	0.00185273580514928	0.0179309787152498	-0.854852610006271	3.23221194550578
AKNA	0.0372300047484546	0.0385301023008317	0.333915289429809	132.150599093911	0.115593249065461	0.0647394487905826	1.78551487887051	0.0741778401205292	0.230311828059126	0.124819651413798	0.311803353256689
ENSG00000235119	0.43594311142906	0.233496430638532	0.0618984328431881	2.05786403445968	0.973394693848721	0.388034701042989	2.50852485932922	0.0121236437138203	0.068029894110258	1.94339713939823	2.41261417787226
ATP6V1G1	0.184403849784099	0.0960467688103553	0.0548657200182872	13.1403939457616	0.196283441389822	0.150686052062173	1.30259860619904	0.192711833880209	0.419474571547263	0.796096910468981	0.509418816026355
TMEM268	-0.106182641930012	0.0584936273047313	0.0694800239720407	38.5731707426976	-0.0681079349378648	0.0975421380987385	-0.698241152648525	0.485026394344157	0.7084813967578	-0.529302338487697	-0.138092643300408
TEX53	0.107974303122397	0.262933281136433	0.681327099651772	1.7148825339839	0.221274891179056	0.406183667850724	0.544765604067509	0.585914737905775	0.783263904860082	0.447492737074777	0.570624481462514
DELEC1	-0.343722621798672	0.103413710471072	0.000888117681234462	26.772926284107	-0.53485184492399	0.134662243787531	-3.9718025623268	7.13308291236742e-05	0.00150976852633862	-1.61275019271505	-1.28117845224306
TNFSF8	0.0464861601491609	0.0836154723775299	0.578243905457843	24.998728038347	0.0660392066507502	0.138598145907893	0.47647972646501	0.633732647369413	0.813912071305641	0.167038067500366	0.190442321118784
TNC	-0.407561290039073	0.266744307334481	0.126534889287527	2.52955653893855	-1.05205387362114	0.451046639785179	-2.3324724780617	0.0196758491270367	0.0946912120790045	-1.90392588516074	-2.54783943423131
ASTN2	0.35836912091969	0.224780492385289	0.110867282201192	7.18028030991012	0.31678477540808	0.37772299422453	0.838669554810776	0.401654767439944	0.642329536585518	1.58957302268449	0.804534321398504
TRIM32	0.0873709287892443	0.17972902568316	0.626877926644201	3.27042312240652	0.166395905833081	0.295809827133662	0.562509729461743	0.573768776572105	0.774370197644235	0.353518317596254	0.436222322128459
TLR4	-0.141264015616559	0.0684577874064616	0.0390632466288491	70.4850550237247	-0.0546493575072999	0.109364933689734	-0.499697258193738	0.617288263369277	0.804126799714681	-0.689312619978221	-0.105131722889273
ENSG00000284977	-0.352074400282409	0.0919321449990334	0.000128288999983466	58.9015250178046	-0.949491752590249	0.133765267090013	-7.09819352396851	1.26398112721131e-12	4.19725999642635e-10	-1.65084363905697	-2.29665821348661
ENSG00000231901	-0.772709694440462	0.228425907299496	0.000717616894772726	1.50509302026268	-1.18217150432502	0.384865025544126	-3.07165220496109	0.00212877602613595	0.0199187853215714	-3.56941080875958	-2.86650586772643
MEGF9	0.342139591449113	0.106028807908918	0.00125158857326708	29.870693990887	0.398501529071942	0.178396316484691	2.23379908803296	0.0254962955871576	0.114274488589951	1.51554822530201	1.00466389881238
FBXW2	-0.0518080559529068	0.0520314140479129	0.319392408732886	39.5698051573421	-0.150131350168289	0.0833940269355955	-1.80026502718516	0.0718188003300526	0.225696810374758	-0.28129344106349	-0.338973254584004
PSMD5	0.0480167131402895	0.0589114549588685	0.415034637195083	32.9298310999733	-0.0666637291387647	0.0938914891575576	-0.710008220520366	0.477699038481077	0.703249547095237	0.174019100145635	-0.134555690554323
PHF19	0.248163813799178	0.251020762090747	0.322849744530416	2.85057360876827	0.32569531109328	0.457566084659796	0.711799501782212	0.47658894127574	0.702730589019736	1.08691362366373	0.826356795508842
TRAF1	0.386863474864926	0.243631905051767	0.112308607410616	3.47311333418863	1.10202931298524	0.41014785971573	2.6869073844468	0.00721169459173867	0.0475780804787421	1.71953913052297	2.7276486208028
C5	0.150056684719712	0.0973044454470846	0.123040557282903	27.8593659353753	0.381306075480357	0.153832206251633	2.47871420927703	0.0131856909192288	0.0721999924536594	0.639435441067582	0.962551128707984
CNTRL	0.0850817360838221	0.0341375794699675	0.0126912016012609	233.039557553007	0.22333973955619	0.0588139418299537	3.79739450557357	0.000146224974471828	0.00261995179080639	0.343077039770206	0.575681427738664
RAB14	0.234708666248882	0.0581119966058112	5.37019671832652e-05	55.2402506970436	0.330680544795221	0.0865087953507693	3.82250779766847	0.000132101299836678	0.00244911876359737	1.02554310932024	0.838565952986912
GSN	-0.0557239665455811	0.0426334317622197	0.191196212270763	244.850995038194	-0.17500220764162	0.0727405724562921	-2.40584039597398	0.0161353122536362	0.0826001956170217	-0.299154370963901	-0.399883581694313
GSN-AS1	-0.184426831784944	0.133476536803949	0.167058539356737	6.51775737856863	-0.133390654810666	0.201745121200498	-0.661184042602447	0.508494293508856	0.724764424637814	-0.886183313433289	-0.297974216598269
STOM	-0.0161982786208643	0.0528712189324821	0.759321172286038	84.7569577295341	0.107363920248137	0.0828660924570715	1.29563150698528	0.195102468900644	0.422830484812521	-0.11887304824689	0.291649198511563
ENSG00000227355	-0.11170272654249	0.103015989237239	0.278221094425203	20.7163418063035	-0.382288305021758	0.16682817457427	-2.29150924894624	0.0219339775617714	0.102153067989855	-0.554480095225112	-0.907540545688516
GGTA1	-0.142057610688633	0.0687422723827078	0.0387789531893918	110.212462215674	-0.446155158373617	0.113651887903196	-3.92562909956793	8.65033598755144e-05	0.00175865066758875	-0.692932300667087	-1.0639545709524
DAB2IP	0.287350639061738	0.156768277270282	0.0668078960168813	17.4078657129033	0.529653243427316	0.249710014039494	2.12107329962164	0.0339156344785148	0.138700328132778	1.26564935382661	1.32586286957685
TTLL11	0.282374374035236	0.11369975018277	0.013009497897147	21.6484632333145	0.0182922066171284	0.201415431482388	0.0908182976969558	0.927636970674492	0.971726551194458	1.24295202233736	0.0735068518169141
NDUFA8	-0.172000493423984	0.186967296219048	0.357599086166557	4.03816099012597	-0.239341837518597	0.309587098223805	-0.773100167583772	0.439463101939895	0.674427147200149	-0.829505319099329	-0.557455467028997
RBM18	0.0701207690454161	0.0943457995841064	0.457341542419729	10.2652683992215	-0.0586871349915697	0.152068038508677	-0.38592682306625	0.699550864692546	0.857116150467425	0.27483830520481	-0.115020499246471
MRRF	-0.118675687015318	0.0474638572996455	0.0124074858004815	47.088436787783	-0.247407718568082	0.0701939638750893	-3.52462953949069	0.000424075410189597	0.00589484544601224	-0.586284590056148	-0.577209327694387
PTGS1	-0.1768515775663	0.0591557665520794	0.00279350754512471	63.7613302916902	-0.250878102575279	0.0762355525307845	-3.29082815362259	0.00099892916215058	0.0112912242587111	-0.851631685816943	-0.585708520989328
ENSG00000234156	-0.073365141348594	0.170440998245825	0.66687339287921	15.5970226131281	-0.168806036032024	0.39955016491127	-0.422490217391129	0.672667239649657	0.842725930863587	-0.379617849141098	-0.384708759516316
PDCL	-0.207256430625568	0.105522345841972	0.0495185059449907	8.15494235392487	-0.644966435087197	0.161240722232483	-4.00002199293836	6.33365972853488e-05	0.00138998561212942	-0.990311805363033	-1.55085615489769
ZBTB6	0.275848666415113	0.154771871720842	0.0747016291200049	4.09511667864214	0.281467391598567	0.249753795511778	1.12697943597535	0.259751175556661	0.500575421246219	1.21318750049877	0.71803978043527
ZBTB26	-0.25568758597957	0.0901484331733094	0.00456402112249332	11.1211247450323	-0.523768851182402	0.141093596871831	-3.7122085111927	0.000205458615294477	0.00340373402255584	-1.21121201498273	-1.25403548884159
ENSG00000261094	-0.341989643811647	0.216211150572924	0.113709128926848	1.79337463299714	-0.506686168988631	0.363592904515942	-1.39355351189593	0.163452475081712	0.38044650233124	-1.60484587579752	-1.21219890313241
RABGAP1	0.0112338068727902	0.0326250731189343	0.730597769389269	126.255178320686	0.00757123527247921	0.0521576178191107	0.145160680051325	0.884584009822986	0.951005740512218	0.00624792794210587	0.0472505045139283
MIR600HG	-0.00417550284183708	0.196169169871164	0.98301813835791	2.52164542903707	0.127302696744435	0.332914836213869	0.382388175282925	0.702173459946855	0.858964815359646	-0.0640357504292936	0.340480542580467
STRBP	-0.0211887015536798	0.0444477704756867	0.633568562655133	181.948168951236	-0.0299288181290405	0.0707661130053996	-0.422925844842671	0.672349365671154	0.842650052102999	-0.141634955616064	-0.0445895344469294
DENND1A	0.0496439503239096	0.033075738027229	0.133376930239448	489.837650357062	0.13870526457239	0.0529420857552324	2.61994333229838	0.00879443793902514	0.0546366914623679	0.181441120791957	0.36840616344187
ENSG00000230826	0.0070106879038874	0.101464263966209	0.944913886520841	22.8282654586776	-0.16310800349729	0.132825481054727	-1.22798729733255	0.219451736500194	0.452874920387019	-0.0130142155822579	-0.37075391192218
NEK6	-0.158797499284794	0.0501327767026081	0.00153735363495654	107.229439282997	-0.204191554414201	0.100673901123283	-2.02824716372274	0.0425350285176203	0.161483976407216	-0.769284906192875	-0.471370166423476
ENSG00000235204	0.136486747079157	0.215987379013942	0.527439146145942	2.37887304528804	0.0711905499369957	0.358573884887417	0.198538022252646	0.842624139325687	0.931449364842709	0.577541355588637	0.203058291636052
PSMB7	-0.136413951253358	0.0517111733871349	0.00833971722617703	45.5681804231737	-0.1638696201793	0.0774168613801876	-2.11671743413299	0.0342838363024103	0.139630244171959	-0.667190904593384	-0.372619160085965
NR6A1	0.0064588756004413	0.0656704400963541	0.921652105400566	87.842463708966	0.0363240718345628	0.113172623661377	0.320961648315655	0.748239454684908	0.88414851900653	-0.0155310965571384	0.117668047705745
MIR181A2HG	-0.164925946876228	0.0722722685422802	0.0224888255625761	35.2570065141236	-0.295507721558407	0.118120900137033	-2.50173949923838	0.0123584821548422	0.0689092250489501	-0.797237478203508	-0.695009323906387
RPL35	0.102022794226813	0.0690635796608823	0.139613985167884	44.9345055331244	0.0590116522343341	0.109812077792217	0.53738763003824	0.590999886085621	0.786683707266829	0.420347203317043	0.173231389057097
ARPC5L	-0.136420898611108	0.118011391867019	0.247682094162407	8.05169648482157	-0.174108962744197	0.204733887867209	-0.850415945098083	0.395093874225896	0.636126253912032	-0.667222592311174	-0.397695967578074
ENSG00000289285	-0.117450406866994	0.231923345794675	0.612562484658039	1.83395075888089	-0.16933927856457	0.368413754859806	-0.459644289418589	0.645771563533404	0.824428275780026	-0.580695942838687	-0.38601470472232
GOLGA1	-0.117868705097912	0.0501641579865417	0.0187905767327805	51.5678524116845	-0.163533819704589	0.0818305849554988	-1.99844373339775	0.0456685743044726	0.169000868209939	-0.582603850387411	-0.371796763158943
SCAI	0.00419877223110775	0.0623395844901914	0.946300503447721	46.5016468764176	-0.253722465460058	0.0906528369477717	-2.79883646229667	0.00512871054708235	0.0370780681785484	-0.0258396944916434	-0.592674548353607
PPP6C	-0.0869151501473756	0.0608790259485016	0.153386906743642	37.7920195301047	-0.376029458018678	0.0972088373938335	-3.86826412186401	0.000109612899357731	0.00212720201961373	-0.4414210368231	-0.892212227446986
RABEPK	-0.172876775248737	0.13724529815734	0.207806864281961	7.6474426571392	-0.778867800920752	0.246613069140763	-3.15825841523503	0.00158714797890477	0.0159350925266516	-0.833502143815961	-1.8787891987095
HSPA5	-0.0550362928160432	0.120650963253319	0.648274036441684	47.5506615225598	0.191316796638035	0.229210656237467	0.83467671084117	0.403899757814819	0.643235008102615	-0.296017810006506	0.497255184080957
MAPKAP1	-0.0478236201416538	0.0267244590114624	0.073533118861439	241.927603215594	-0.0881569289132332	0.0462480568782756	-1.90617584529576	0.0566273950009531	0.194301530080194	-0.263119959561995	-0.187193917053506
ENSG00000227068	0.167987705528173	0.257387452862263	0.513972462481599	1.58457932545695	0.456883698998735	0.406735855484279	1.12329339259935	0.261312909099158	0.502224926131024	0.721220941048576	1.14764558215256
PBX3	0.0720418585904469	0.0524929468995265	0.169935759769505	199.746791442159	0.196799040750278	0.0885096002360225	2.22347677794824	0.0261836675659142	0.116620728595367	0.283600621116822	0.510681551970899
MVB12B	0.0337224485445261	0.0358313925652494	0.3466318074805	290.402697097899	0.271863206019628	0.0730639818944603	3.72089227784396	0.000198520111591966	0.00330644888352398	0.108821274025581	0.69451851319032
ZBTB43	0.23744834642754	0.109237662967979	0.0297287469567196	15.6000351670369	0.186401014738466	0.188060277331951	0.991176964019063	0.321599176879917	0.567172961184539	1.03803911362435	0.485216118526954
ENSG00000288995	0.306498014806969	0.244149016470846	0.209343487801494	1.453541633418	0.0359536273411502	0.366430950410821	0.0981184239509273	0.921838257919354	0.968126108101525	1.35298279208289	0.116760805352152
ZBTB34	0.104437736562535	0.0749361783038152	0.163411502465489	23.4767236270248	0.0127371834897701	0.104491417861895	0.121896934220997	0.902980643659551	0.958938918456896	0.431362040032815	0.0599022434452265
RALGPS1	-0.0330208985333103	0.105134563432741	0.753458582645092	17.5496074423711	-0.115266989325993	0.172570272350562	-0.667942327238366	0.504170407326424	0.722314157319685	-0.195603001060305	-0.253588195959738
GARNL3	0.0396651272010135	0.060467741282902	0.511842331477009	126.849948539844	-0.218161427558434	0.108617274519078	-2.00853343562875	0.0445866367126271	0.166190599250882	0.135926532021705	-0.5055832828718
ENSG00000271833	0.18887993855702	0.197210397509701	0.338184539840744	2.85088092678044	0.106983610915253	0.336028640643357	0.318376465501344	0.750199388041717	0.884645632536883	0.8165128790947	0.290717796532606
SLC2A8	-0.0246424808249631	0.105874536870482	0.815954203217883	9.9147190663817	-0.0259344190096172	0.163533179255969	-0.15858811727144	0.873993391353831	0.945560617361736	-0.157388050074167	-0.0348069944909145
ZNF79	-0.0385965110641503	0.0936987247367492	0.680397025536876	9.40990102786419	-0.106551221129345	0.145872866961868	-0.730438931848769	0.465121928381829	0.694476116687617	-0.221034027180126	-0.232242719936454
RPL12	0.0198503888660717	0.0681852302486744	0.770956127416005	42.6444633692237	-0.0129338049061691	0.106268549814125	-0.121708679837936	0.903129738830553	0.958938918456896	0.0455491743114818	-0.00296765567740337
LRSAM1	-0.010126775408053	0.0469252872538104	0.829138691004853	62.9194341833145	0.0348265574772003	0.0730333933089606	0.476857994669232	0.633463245145115	0.813785056077245	-0.0911802062609133	0.114000538877103
NIBAN2	-0.284487094406591	0.180006210104884	0.114008578650328	6.54678578778989	0.184580645879463	0.252430116767778	0.731214833803955	0.464647940936295	0.694249767836733	-1.34256996839045	0.480757918290706
STXBP1	0.215636980139405	0.239401496343046	0.367729960433769	5.29421038922199	-0.753177580237	0.377531935939298	-1.99500362363543	0.0460424846510057	0.169879715590118	0.938554900416481	-1.81587219847895
PTRH1	-0.0550407655752111	0.250844821504491	0.826321665825676	1.53069547829457	0.0201653993403971	0.414426774495571	0.0486585341039846	0.961191421698495	0.98528281310535	-0.296038210788411	0.0780944210889947
TOR2A	-0.0866016299417467	0.141689757265112	0.541063210974122	4.7690703831328	-0.00642024481391467	0.246179008432799	-0.0260795786561439	0.979193865394152	0.991831804832714	-0.439991034201085	0.0129844712766955
SH2D3C	-0.195240819774402	0.0665401991423803	0.00334431849154894	31.8087094456342	-0.129517234652758	0.103987063203663	-1.24551295769449	0.212943255480667	0.445659813255967	-0.93550718762616	-0.288487961888041
ENSG00000286196	-0.672961548592544	0.162848767566193	3.58944110424436e-05	2.04846345734475	-0.844942463722354	0.282918316423506	-2.9865244301028	0.00282168292048353	0.0242742705128298	-3.11444775520608	-2.04061029109703
CDK9	-0.24448508745271	0.0707044677888975	0.000544514648235642	23.2289976982248	-0.537604438173546	0.105863663363848	-5.07827162872519	3.80883892986737e-07	2.2018769495694e-05	-1.16011609842324	-1.28791972987741
FPGS	-0.116960447334957	0.0531539638611824	0.0277779073733756	29.308229204862	-0.062566714009333	0.0921611152686595	-0.67888408063362	0.497211313229159	0.716502069570723	-0.578461179646666	-0.124521837399997
ENG	0.0574197137421448	0.0511366311745652	0.26149333591015	66.973524147672	0.0275674927169113	0.0943698772932251	0.292121739559477	0.770193545502678	0.895493401722617	0.216907294507744	0.0962226231161262
ENSG00000225032	-0.238562911746674	0.121803517855089	0.0501610528583505	6.43238183245478	-0.219616791563963	0.204535920783713	-1.07373213821056	0.282942752836541	0.527512608313966	-1.13310435680143	-0.509147562781987
AK1	-0.354310742547682	0.327419420405388	0.27919427164959	1.44847705090087	0.471853040830399	0.588098040448036	0.802337379786069	0.422357825397861	0.659042637010906	-1.66104385979441	1.18430646160034
ST6GALNAC6	0.00755517945945271	0.104778628267242	0.942517462563084	10.8693750285717	-0.0844398283571245	0.169622148196367	-0.497811336874304	0.618617024565125	0.804805345470718	-0.0105307254015803	-0.178090499086624
ST6GALNAC4	0.189088838879583	0.165357918642421	0.25282588805873	4.03096414902341	0.0903997436189213	0.275566004473497	0.328051146191423	0.7428729913789	0.881650252093314	0.817465698095329	0.250102840540167
DPM2	-0.0971953264712124	0.128179263724002	0.448285458541882	5.74948380256407	-0.143183327532324	0.195349859530068	-0.732958436093909	0.463583780226273	0.693496088489459	-0.48831013307249	-0.321957100960017
NAIF1	-0.388287362377335	0.166632305801256	0.0197953409634418	2.22357613507866	-0.591809644345171	0.292588727026559	-2.0226672789463	0.0431074626065121	0.162787693265693	-1.81601522869277	-1.42067176074469
SLC25A25	-0.0690591445075353	0.0705780773584493	0.327837627106498	36.7695608964931	-0.225892936806909	0.103237825022389	-2.18808306701463	0.0286635521053082	0.124316705465625	-0.359977689870502	-0.52451824552381
SLC25A25-AS1	-0.154066730381651	0.160273675141658	0.336415001932613	4.67388548596069	-0.146204756920064	0.285025952274912	-0.512952437324187	0.607984591643711	0.797897392094354	-0.747707311466335	-0.329356775560914
BBLN	0.0481897826703013	0.1240967128103	0.697775975979277	6.38244565227771	-0.0832843803429285	0.200918480764431	-0.414518266443474	0.678494592333581	0.84607705098049	0.174808490676976	-0.175260732699232
CIZ1	-0.129943868850524	0.0801894466186779	0.105133290851099	19.2122812492075	-0.0346714850675321	0.128730189617388	-0.269334529612539	0.787672262783405	0.903904487364486	-0.637680095929085	-0.0562046303441471
DNM1	0.0789048562376092	0.235830966705282	0.737940233901031	5.26793588113944	-0.558097072950298	0.396479424097722	-1.40763186947311	0.159240105476632	0.373669110574326	0.314903562535343	-1.33810750844285
GOLGA2	-0.0842425044603787	0.0704974268040045	0.232097674300892	21.9802560666667	-0.108737294741225	0.116157313308232	-0.936120952218332	0.34921091647717	0.594876735626806	-0.429230784738849	-0.237596554597348
TRUB2	-0.0496263628684967	0.301939779865818	0.869448948227421	1.28379082829876	-0.356684515019568	0.498972504642725	-0.714838015523443	0.474709141765553	0.701362339865795	-0.271342481683121	-0.844835219747528
COQ4	-0.159329364267455	0.2067708851313	0.440967803935087	3.68239873594361	0.00942188252739898	0.314370753361911	0.0299706077191992	0.976090494278297	0.990340441118496	-0.771710805085859	0.0517828584861962
SLC27A4	0.26309471896587	0.130716309190131	0.0441445860429467	10.2227827366785	0.240873979986263	0.222544847340226	1.08236152337428	0.279091918158204	0.523402426335095	1.15501524248793	0.61862390856675
URM1	0.0503501469066206	0.164757766840629	0.759908419232875	6.56452264176585	0.0702988051751296	0.296647193321099	0.236977819975651	0.812673997301946	0.915959235305701	0.184662166666525	0.200874351448127
ODF2	0.121829177538657	0.0856492406111328	0.154904412286581	16.9408057409454	0.349696164455185	0.136760900404613	2.55698933993996	0.0105582453033916	0.0618713174778747	0.510686452781857	0.885136426680294
GLE1	-0.100427580530985	0.0692379918948153	0.146927698663552	23.0878301388655	-0.102190414383127	0.113316971040304	-0.901810324128595	0.367157634527435	0.611094588421922	-0.503052824922993	-0.221562824172435
ENSG00000228395	0.0758368299835065	0.171787164694236	0.658881411171088	2.97646961406737	-0.197718430046304	0.259703619094291	-0.76132335288912	0.446463955436411	0.67958754060164	0.300909933069016	-0.455517069155031
SPTAN1	-0.0333926492183435	0.110518095522918	0.762540431086553	22.1573262132317	0.067508049825069	0.216581136766804	0.311698658677537	0.75526954743084	0.887612492902795	-0.197298599764277	0.194039612378944
HMGA1P4	-0.202000666224172	0.0617292182988009	0.00106650980549634	55.0915555898265	-0.228179400284107	0.0933738564447156	-2.44371828445585	0.0145367727372958	0.0773586164577678	-0.966339644271811	-0.530117941411709
SET	0.502603988860982	0.09307724278438	6.66932876638757e-08	19.9353086258076	0.823331224432977	0.165997457688444	4.95990261476332	7.05285279338788e-07	3.47208717585933e-05	2.24744526070591	2.04509910448879
PKN3	0.474333258694386	0.239102529748974	0.0472773658066515	2.31963557515924	1.11345016837591	0.390701311262148	2.84987568835883	0.00437363194236265	0.0331556026896445	2.11849912728713	2.75561902907968
ZDHHC12	-0.210897818440227	0.200777243150657	0.293531036010659	1.97454491059814	0.0177987651291332	0.348456829242494	0.0510788242199922	0.959262709786606	0.984901928840268	-1.00692060450659	0.0722983819249607
ZER1	0.151720373002384	0.134657409567341	0.259863470167893	10.5603486495375	0.202150029339514	0.212593521334769	0.95087577490751	0.341667440644834	0.587518592123792	0.647023719474279	0.523786466656025
TBC1D13	0.0815781557469722	0.113803205850917	0.473475724754203	10.5707019930043	0.0619876168566796	0.204905604207062	0.302517918416911	0.762257276048366	0.891198691494463	0.327096796780491	0.180519717527884
SPOUT1	0.17667158855752	0.147545389248619	0.23114873114397	6.16040952965604	0.49316735152878	0.255388470917348	1.93104782591531	0.0534771382558835	0.18714493605566	0.760829155378259	1.23650657726428
KYAT1	0.139103898669164	0.139910251712517	0.320107673619615	7.96020178290956	0.424375180094266	0.242270987115813	1.75165497588616	0.0798331532348897	0.241389479722573	0.589478492553741	1.06803013172163
DOLK	-0.674333845258296	0.231650187684312	0.00360273276328233	1.32380335642762	-1.03792890883892	0.414954309180896	-2.50130890528105	0.0123735198877916	0.0689401594643067	-3.12070696209283	-2.51324648840187
NUP188	0.0469027548690471	0.0652534095884941	0.472277340662028	22.9829865258895	0.167971848216566	0.10960439596732	1.53252838751694	0.125392097960389	0.321560686429053	0.16893820513443	0.440081906229568
SH3GLB2	-0.206974436237647	0.241423154510289	0.391273694054914	1.98259661077728	-0.0105523421584193	0.441138234838485	-0.0239207153791212	0.980915850526701	0.992808558278277	-0.989025595712489	0.00286469952474427
MIGA2	0.00924706505223434	0.0630737859522057	0.883442146654154	24.308341987862	0.0597558871435223	0.105231623089357	0.567851045049271	0.570136115742732	0.772367355937125	-0.00281383573900245	0.175054068143018
CRAT	-0.0129745216873742	0.206885550567038	0.949994628973922	2.2288534881947	-0.271919173651889	0.354256780803701	-0.767576482332921	0.442738838731965	0.67697397058001	-0.104169112791176	-0.63723945527263
PTPA	0.124031932974841	0.0973112982995068	0.20245467074678	15.7738881370478	0.465643350272451	0.153838498373153	3.02683239368978	0.00247130945357487	0.0222328580161163	0.520733480031925	1.16909853064967
IER5L	0.0360434967578421	0.103636693454114	0.728000138558134	19.217946276126	0.166101158377371	0.175659004764801	0.945588634068445	0.344358443650607	0.590379557534537	0.119407848578909	0.435500466681315
IER5L-AS1	-0.482643750937114	0.25749006722999	0.060872976674693	1.20896965226054	-0.870899923050971	0.471539982007458	-1.84692699724707	0.0647577213818468	0.211236548921401	-2.24638584156501	-2.10418177593039
LINC02975	0.0392582349668748	0.0659202010146759	0.551481368891063	57.0323848121364	0.146672707050596	0.101107248153119	1.45066461336651	0.146873273670539	0.355714796374018	0.134070648569062	0.387918941724666
LINC02913	-0.599198199960076	0.151494750178298	7.64576384805942e-05	3.78506119567158	-1.07927095933456	0.232973703846084	-4.63258703243002	3.61124441231943e-06	0.000135245176073407	-2.77800442536889	-2.61449582497182
LINC01503	-0.278758974699265	0.07779881222445	0.000339573130742502	21.4167889487227	-0.390201404721099	0.121240766784905	-3.21840099719396	0.00128907463047539	0.0136517662673237	-1.31644333905803	-0.926920235016085
LINC00963	0.0512984868921941	0.0880960569362538	0.560363456346436	23.8095786397488	0.31482066225499	0.148982971911102	2.11313184464358	0.0345894847459911	0.14060682006511	0.188987657150341	0.799724082155059
NTMT1	0.209952108180245	0.0981403879439518	0.0324110694147106	10.042151002582	0.241657417691065	0.164169577621464	1.4719987782893	0.141021207487495	0.346649104044354	0.912625529162367	0.620542597816658
ASB6	-0.068864260981644	0.175566233706001	0.694880212083127	3.53064702934568	0.480154769794675	0.316147821379116	1.51876665700279	0.12882124149275	0.327767037566178	-0.359088803132076	1.20463792895475
TOR1B	0.298787834809207	0.0951387341129089	0.00168631625300651	13.9489542137673	0.53755764105054	0.152984718573315	3.51379958772108	0.000441745963482921	0.00606710471721074	1.31781575208018	1.34522124696118
TOR1A	0.00339869179226922	0.0908342756506731	0.970152994755	10.3735196712771	-0.209064388027807	0.141912082391004	-1.47319653482204	0.140698049180371	0.346332654322167	-0.0294889557029484	-0.483304048867099
C9orf78	0.0417616322272377	0.127994892828342	0.744215718680632	8.40370576490857	0.183934939231061	0.21343038989098	0.861802948141615	0.388795962330788	0.63110284393748	0.145488938624987	0.479176541242743
USP20	0.297794348280726	0.109948929638885	0.00675924242584221	13.5416477971888	0.305622968424352	0.174633680952326	1.75008032103375	0.0801044549348058	0.241965003050496	1.31328434289137	0.777198339305806
FNBP1	-0.0162403159019758	0.0478801309266247	0.734468894426074	115.881474145818	-0.0796025317941373	0.0824881891308029	-0.96501732712195	0.334536133177771	0.579322451973049	-0.119064785242249	-0.166243649162086
GPR107	-0.0566947785037781	0.0368665834450956	0.124088590974161	75.4219696998182	-0.0740692086289235	0.0626871693244105	-1.18156888286996	0.237376806513669	0.474576694480055	-0.303582358764306	-0.15269218539122
FUBP3	-0.00916285074755983	0.0406706738591583	0.821750720954156	51.6121855894843	-0.0360660772504617	0.077092022579353	-0.467831508939046	0.639905085973142	0.819374610085403	-0.0867836322373508	-0.0596200761581408
EXOSC2	0.284959548429054	0.120510529936702	0.0180494125033531	8.15344415270392	0.186251771862057	0.186339947046872	0.999526804712508	0.317539560856599	0.56340461385421	1.25474330754053	0.484850613138541
ABL1	-0.00706928994360251	0.0413075131794683	0.864115166455495	170.52371875821	0.00325127393454042	0.0607212112037366	0.0535442865859756	0.957298245643003	0.984249510075211	-0.0772346545789533	0.0366706417777963
NUP214	0.00211898430296185	0.0368884039638703	0.954192230281883	89.9120985417198	-0.00406680426443488	0.0567970836947794	-0.0716023429352357	0.942918375470948	0.978160630326165	-0.0353258524396382	0.018748198315749
ENSG00000236986	0.017456650430743	0.0986167135792034	0.859496504780245	32.1943200407149	-0.195607908813852	0.123673845740378	-1.58164329444789	0.113731024569812	0.301487085355099	0.0346310510853519	-0.450348267123184
ENSG00000246851	-0.0984801139119488	0.119708885219461	0.410699456011474	8.41905387274554	-0.296068116343712	0.164474876622268	-1.80008109702773	0.0718478339140875	0.225740576572374	-0.494170200066576	-0.696381766723064
ENSG00000288727	0.0168702856202981	0.238867205117642	0.943695249167503	1.36735372758152	-0.323611851962241	0.368171771603598	-0.878969755211614	0.379417674918362	0.622700319842223	0.0319565720522973	-0.763838144058001
FAM78A	-0.0388072157193649	0.0566351277920455	0.493208520139832	51.3012995397363	-0.127775160166681	0.0816425931437724	-1.56505514151993	0.117569980528421	0.308273068790347	-0.221995075954712	-0.284221509599
PLPP7	0.0274170933777721	0.168216483483453	0.870528701264616	6.09940847305613	-0.0110678756971778	0.298276045025442	-0.0371061500974165	0.970400368338511	0.988063167643038	0.0800618057064458	0.00160212478176296
ENSG00000289000	0.0432623149861249	0.139300116765162	0.756128204036145	5.12986338864027	0.211791833479014	0.232133084141114	0.912372461954908	0.361572680899408	0.606587372834902	0.152333729619291	0.54739986417158
PRRC2B	-0.0790904465247096	0.0263037526332173	0.00264002733316823	243.075548815058	-0.113333924348105	0.0408967610015096	-2.77122005686274	0.00558466704401702	0.039481098027554	-0.405731641064837	-0.248853995691215
ENSG00000176868	-0.235635325814785	0.141677997738597	0.0962773794361569	3.28527745455577	-0.347872660179016	0.254086496402054	-1.36911116924749	0.170964527471823	0.39045131193817	-1.11975129220268	-0.823254421362827
POMT1	-0.0133476971174975	0.104439041067322	0.898304312471235	14.2207328169429	-0.0289006043775039	0.14998339785423	-0.192692023190411	0.847200170952822	0.933879653983497	-0.105871209925482	-0.0420713729395277
ENSG00000230289	-0.0752103356555189	0.236465599221867	0.750439145039711	1.34662645052405	0.251279835814254	0.394457487146899	0.637026407159246	0.524107642883999	0.736966265890242	-0.388033997924035	0.644108517733334
UCK1	-0.00345049124441609	0.117616229311853	0.976595926862063	7.07004260797667	0.00458941192876903	0.194293242102425	0.0236210579385445	0.98115487503063	0.99283979194988	-0.0607288870543365	0.0399478276582831
RAPGEF1	0.00896916113080436	0.0360499426243796	0.803516877181957	696.543434179506	0.00913776681502707	0.0824764817936105	0.110792393374556	0.911780977423581	0.962575089219902	-0.00408138828961376	0.0510870408612386
MED27	0.040208432331263	0.0458853501378548	0.38087762517201	84.5318565899205	-0.00842368482869566	0.0756838478931509	-0.111300958701097	0.911377695197005	0.962421486681339	0.138404610776637	0.00807791802347348
SETX	-0.0427911190754662	0.0258495347801568	0.0978449606925815	399.413666038541	-0.0518790635786959	0.0443358973925293	-1.17013676568634	0.241945935028919	0.479432185006913	-0.240166128865484	-0.0983470951552306
TTF1	0.00142325182350295	0.0585214811924482	0.980597232021009	42.7153260818773	-0.0172572968700871	0.0861800187094529	-0.200247077321581	0.841287350335191	0.930935787622835	-0.038499170305552	-0.0135561651432885
CFAP77	-0.152475670885301	0.197031268520203	0.439010424174553	2.62166667356073	-0.462389491188501	0.307298912867397	-1.50468964199697	0.132403887324602	0.333823070654597	-0.740450301517013	-1.10371349455334
DDX31	-0.123314698716896	0.068889240221725	0.0734470071815082	31.2334973038875	-0.262629892591983	0.0960622859532372	-2.73395422548897	0.00625787433989939	0.0429827133485845	-0.607443669368141	-0.614489409417346
GTF3C4	0.157934720433538	0.179672836941546	0.379394344862198	3.67302436662834	-0.0862986353146278	0.300718079046906	-0.286975214753107	0.774131298155838	0.896967424253733	0.6753680907815	-0.182642836694519
TSC1	0.0441807925767652	0.0657278160357103	0.501470378561246	28.1670362790701	0.0935873998503201	0.104323611018672	0.897087427634857	0.369672266864938	0.613033140410234	0.156523014199029	0.257909615355949
GTF3C5	0.0774684918219588	0.121921266971597	0.525169072012178	6.97044708092249	-0.0683047679145714	0.194589942514942	-0.35101900453733	0.725574090906112	0.87205450337087	0.308352135087697	-0.138574699900593
RALGDS	0.205124527538541	0.211901476168494	0.333035181307753	5.30233556707362	0.315429043123347	0.359753480847259	0.876792192199161	0.380599520734595	0.623607306835204	0.890606364682115	0.801214045970701
GBGT1	-0.301984647429791	0.0665452857264816	5.67815996365929e-06	23.2339222143323	-0.67967947087851	0.0925511109603574	-7.34382833253766	2.07569323741074e-13	9.69283876457145e-11	-1.42237837069686	-1.6358706087543
SURF6	-0.0595904104550805	0.0717671983150797	0.406352603555291	14.568459397373	-0.0749416845547344	0.117290098715856	-0.638942974515574	0.52286002994796	0.736283914944359	-0.316789677490212	-0.154828934962238
MED22	0.0789330670292321	0.0862880705216931	0.360316471877009	11.3258300752122	-0.0165819863421496	0.13630368682076	-0.121654716236362	0.90317247797379	0.958938918456896	0.315032235281997	-0.0119022862932401
RPL7A	0.0548960329295042	0.0711741929506984	0.440534311929164	49.992320215373	0.13203602565098	0.115921748529462	1.13900995564627	0.254699001814565	0.494345653216657	0.205396488778443	0.352072769037778
SURF1	0.0928948874046363	0.115271641643512	0.420313160637306	6.11626004635742	0.00606012722840116	0.187246724744177	0.0323643964223178	0.974181455143945	0.989466518358603	0.378713744117702	0.0435497038735599
SURF4	0.0907718439895094	0.0731387223201428	0.214571962375217	20.826215540898	0.154849202864469	0.118737514892644	1.30413040061075	0.192189125171501	0.418580687572911	0.36903029279375	0.407943705051506
REXO4	-0.084792710014284	0.081796313734495	0.299907201798834	17.111499064245	-0.0397755895559639	0.127002982247591	-0.313186264228203	0.754139153444267	0.887121260325724	-0.431740337139638	-0.0687049100119853
ADAMTSL2	-0.0949594196984407	0.0804351477322088	0.237773106197584	81.1042678093968	-0.26161207894487	0.14901955140372	-1.75555540518383	0.0791643524181271	0.239901220479431	-0.478111898667691	-0.611996718433554
SARDH	0.0387979380598428	0.244706949670649	0.874024547688916	1.84223623026172	0.507654472587412	0.427417833302075	1.18772412621499	0.234942115368319	0.471683464993791	0.131971180106924	1.27198646707162
VAV2	0.0215187550429287	0.0708484604775173	0.76133411505288	34.8402342530666	0.037278515456086	0.116424678548474	0.320194274279785	0.748821063367	0.884293310322077	0.05315878914508	0.120005541427369
BRD3	0.0460051958455298	0.082293240389981	0.576134564710043	21.0130891227739	0.0780575754499489	0.129529808314163	0.602622488721879	0.546759856295083	0.754825622008262	0.164844332605646	0.219876078104304
WDR5	0.190405644617226	0.0962605620270013	0.0479260664164766	17.7389328516653	0.538966511688856	0.162203642132781	3.32277687850964	0.00089126172057828	0.0103642987475496	0.823471804316572	1.34867166162934
RXRA	0.0638119652695802	0.0649996336182305	0.326233829722981	45.9859131452997	0.114240881646551	0.0943024356324686	1.21143087005504	0.225730314203602	0.461102869615327	0.246063107373059	0.308491318601373
COL5A1	0.0250259588011876	0.143689933199336	0.86173468854426	17.1965578143316	0.53302008884304	0.239718536213265	2.22352471053319	0.0261804390375732	0.116620728595367	0.0691555589870438	1.33410849021223
PPP1R26-AS1	-0.347489776237327	0.203249148908567	0.0873261815589286	1.94940944307975	-0.57860220147177	0.340217198968515	-1.70068474852536	0.0890022005302027	0.257544516367703	-1.62993262825857	-1.38832588499143
PPP1R26	0.0850550860246364	0.12901169655013	0.509714715339307	4.71593528805587	0.377953524475872	0.235594204767146	1.60425645804586	0.108657534552216	0.293059331632806	0.342955485708209	0.954340516003692
CAMSAP1	-0.0450523107472531	0.0457314879342335	0.324551090072199	73.3815335393147	-0.0500065396139854	0.0693103828578793	-0.721486991588601	0.470609941357545	0.698136184303544	-0.25047969067579	-0.0937611637158056
CAMSAP1-DT	-0.137428184969669	0.0968712529476147	0.155995715445926	10.9981635025652	-0.180268424142526	0.15708225916445	-1.14760524263788	0.251131564537225	0.490736101592749	-0.671816944151986	-0.412780884091219
UBAC1	0.0190056878413354	0.0517095491860504	0.713211066740947	48.6883045416881	-0.011263150226637	0.0870201636055643	-0.129431499091284	0.897016224630072	0.956581840718004	0.0416963933471145	0.00112388491896677
NACC2	0.215149980147029	0.16038686028348	0.179776362770151	9.02405361437267	1.02642712144018	0.288382005951828	3.5592620214024	0.00037189835316213	0.00531288440851023	0.936333636033786	2.54249399868316
TMEM250	0.00155658719066576	0.22485309512193	0.994476540488005	1.78464934768671	0.132606740390848	0.409365535985731	0.323932350757222	0.745989251039293	0.883542756638966	-0.0378910119756361	0.353470486085905
QSOX2	0.0111066291888793	0.10510304523886	0.915841236394391	7.65439265116541	-0.150749000494082	0.17765162241724	-0.848565289992267	0.396123227937295	0.637048439521741	0.00566785553149495	-0.340485919896174
DNLZ	0.335537687395177	0.137442237478795	0.0146345057858195	7.89932102423496	0.678361401998617	0.209715720111781	3.23467120937354	0.00121782881621034	0.0130920978421806	1.48543616254522	1.69005869966685
CARD9	-0.0470782750239895	0.0664304886177918	0.478520122937299	22.1215521519521	-0.140183224633071	0.101338289228852	-1.38331943137994	0.166566942474043	0.385182262021918	-0.259720352603879	-0.31460965629897
SNAPC4	-0.0473233649258739	0.0808410931189848	0.558287195742736	15.0797202756557	0.06638843101466	0.13396211995501	0.495576145233861	0.620193486609598	0.805934472798131	-0.260838236542559	0.191297594012509
ENTR1	0.038783761188599	0.0788584871366038	0.622850361652101	16.5398240695075	0.0679386031546162	0.129781649588659	0.523483892907405	0.600637556997017	0.7934713735516	0.131906517725722	0.195094065132304
PMPCA	0.216362650063212	0.102828296737614	0.0353683416620889	9.60816616649611	0.131232523500636	0.170033580834591	0.771803562899138	0.440230781205334	0.675189219290908	0.941864766495703	0.350104940672239
INPP5E	0.181088107156743	0.127453973988764	0.155371486268792	6.10748995262568	0.382772890811036	0.210621470210489	1.81734981922073	0.0691635661814006	0.220835719967664	0.780973417418398	0.966143453648845
SEC16A	-0.0974364731492187	0.0600585680436017	0.104726806287469	37.853041754456	-0.148493011801109	0.0993009828250026	-1.49538310273119	0.134814487855628	0.337725547699354	-0.489410031502154	-0.334960858711875
NOTCH1	0.118945737716713	0.068727068696236	0.0835058047569901	58.3804876533276	0.354671634838881	0.085724206209785	4.13735688576604	3.51329441264575e-05	0.000870632809422311	0.497534743795413	0.897321673165004
EGFL7	-0.533320372011766	0.278953835358656	0.0558942949397345	1.30361735463872	-0.598121449267441	0.52245610445944	-1.14482622398735	0.252281149938413	0.492017387565872	-2.47752788507778	-1.43612977633118
AGPAT2	-0.0836367553213061	0.0939357262191576	0.373271801161052	13.1836754639028	-0.0262691874439104	0.161139042059243	-0.163021866756863	0.87050121779786	0.944134148333511	-0.426467891497505	-0.0356268638846769
SNHG7	0.394737961294841	0.105306673534158	0.000177922980332358	12.4556192561186	0.440086367861357	0.157001795706275	2.80306582406667	0.00506193369632939	0.0368519358963273	1.7554555915345	1.10650783950517
TMEM141	-0.0886871028245727	0.289445691484643	0.759297628212489	1.21842990525397	-0.549432723419809	0.432857931241518	-1.26931421088654	0.204329019888726	0.43487943942419	-0.449503121897634	-1.31688796003499
RABL6	-0.0190640582951123	0.0884718599510075	0.829391853044272	21.8134534569355	0.0831930945771529	0.149222875472176	0.557508989918004	0.577179718577046	0.777084893005036	-0.131944207217557	0.232453294239883
PHPT1	-0.162581151609704	0.175989660818176	0.355584824501478	5.55312822581369	0.327453686036391	0.278548373119699	1.17557206444597	0.23976592416804	0.476820493190579	-0.786542590540717	0.830663168663941
MAMDC4	0.337171698573663	0.214239363759363	0.115531764156526	3.01159313655894	0.64188856956721	0.375531718047136	1.70927923986075	0.0873992369208375	0.254681512735584	1.49288908018078	1.60073439082793
EDF1	0.226099663120834	0.119386874876896	0.0582462238067753	10.7324898395528	0.0640710508733512	0.19157446215711	0.334444633965912	0.738044063432348	0.879613370543115	0.98627643104875	0.185622181228796
TRAF2	0.246386036933865	0.125769389541255	0.0501092458618625	17.02252339406	0.587434446800338	0.147477242492748	3.9832209829203	6.79874821946692e-05	0.0014614164677929	1.07880497378053	1.46737274723394
FBXW5	0.295803447065577	0.12163923153862	0.015023603855876	10.6878972304468	0.297371372263289	0.222279224908104	1.33782800613161	0.180952510132741	0.403939850450188	1.30420360772113	0.756989650405897
PTGDS	-0.0393070162865051	0.243416465470101	0.87171495646206	7.38797965302679	0.165423705777879	0.502477241100378	0.32921631518199	0.741992191943688	0.881560462673678	-0.2242747252681	0.433841341760471
PAXX	0.0574422656367535	0.0917157332555944	0.531113167621773	18.6989567855325	0.0924493489262371	0.13931851991224	0.663582623361727	0.506957481902017	0.723747554415003	0.21701015635793	0.255122455559452
UAP1L1	0.0548771699003247	0.200663434581159	0.784485283840097	4.52679330680865	0.387904654375744	0.351524345281994	1.10349300007818	0.269813129722451	0.512100304836603	0.205310452278398	0.978711472170696
MAN1B1	-0.225701676275155	0.114358524334461	0.0484235693514107	9.43371897308052	-0.457345057476081	0.167243962616556	-2.73459830968396	0.00624564418199718	0.0429492227388789	-1.07444274547169	-1.0913593524479
DPP7	-0.155962000364799	0.0692520995537155	0.0243165490978093	32.6393281857037	-0.545144147159499	0.123676379739579	-4.40782749549584	1.04412651588642e-05	0.000327781145522916	-0.756351861312465	-1.30638496136946
ANAPC2	0.271224949429068	0.168009965722283	0.106454032067046	3.85232392104001	0.519615778633785	0.286727805299899	1.81222667990047	0.0699511782254513	0.222210981339906	1.19209818218758	1.30128047371101
SSNA1	0.320042174007114	0.206026187697556	0.120326335085378	3.83703516894921	0.208503705816234	0.301657183137273	0.691194234620136	0.489443486525551	0.711316282741812	1.41475929905583	0.539347028368263
TMEM203	0.337646076704444	0.272689319662054	0.215638973722065	1.68636975597882	0.434160160114416	0.429495055146047	1.01086183627139	0.312082562100401	0.558817323616751	1.49505277476462	1.09199417616337
NDOR1	-0.057617093946155	0.0829557665409054	0.487336099322784	13.7201870355477	-0.0499619666429399	0.131813306945883	-0.379035833335493	0.704661254564344	0.86006314848934	-0.307789148238299	-0.0936520016473256
TUBB4B	0.333229980340924	0.259119279560545	0.19843957760378	1.95825510252596	0.757395829143896	0.44662977826206	1.69580235355354	0.0899233166336599	0.25935613210901	1.4749104385913	1.88361908718292
NELFB	0.0628012374468038	0.083291266285796	0.450851942027542	13.0004714804389	-0.0384856786861738	0.135640303778172	-0.283733356636489	0.776614729894219	0.897952465320056	0.241453058608213	-0.0655458354563007
TOR4A	-0.123040234900082	0.112188605358939	0.272760896797434	5.89687053706949	-0.240225189530651	0.173955748794778	-1.38095573842778	0.167292570260616	0.386376024328344	-0.606191807540273	-0.559618852833664
NRARP	-0.349635484935184	0.462083915088664	0.449259978793637	2.33167616685199	0.102221528317433	0.602240507476809	0.169735391506141	0.865218239510488	0.942137736136794	-1.6397194586093	0.279055150438856
EXD3	-0.162850990010599	0.050468669568145	0.00125194307956925	48.9615942535072	-0.114677694018952	0.0835748282633843	-1.37215590389905	0.170014909399189	0.38917475354658	-0.787773355301238	-0.252144973909394
NOXA1	-0.106581093069534	0.0698073134462985	0.126813292565349	20.840663531743	-0.123458991787587	0.115461075229328	-1.06926937534899	0.284948305939018	0.530027173189635	-0.531119721112589	-0.273650936062655
NSMF	-0.212905323561277	0.133557993956049	0.110912757984198	10.1380374512826	-0.37099872487938	0.242045608281969	-1.53276371140429	0.125334084822323	0.321522271158794	-1.01607707204925	-0.879891638924942
PNPLA7	0.0196816400529378	0.214354553595045	0.926842517810621	4.1546387552008	0.476995243940536	0.370574074268806	1.28717920939751	0.198031832048394	0.426894467114169	0.0447794910792343	1.19690004723936
MRPL41	0.0818139335706296	0.253345966961944	0.746745504179094	3.28026303978317	-0.595901078535484	0.41138342013452	-1.4485296425914	0.147468982005786	0.356401261218254	0.32817220723248	-1.43069194582072
DPH7	0.0561750257283966	0.0929769769078536	0.545722576248838	10.4285549790883	0.219243027574114	0.157502531345717	1.39199685046888	0.163923351691938	0.381068239628598	0.211230125727888	0.565648317011681
ZMYND19	-0.229334842584675	0.159198057225028	0.149708158975653	3.6875809521773	-0.558463495683451	0.274902675072266	-2.03149531206506	0.0422047746118631	0.160884170159457	-1.09101404536098	-1.33900490124729
ARRDC1	-0.0124558186596328	0.0587873744995881	0.832201320913393	25.3812231916039	-0.00836126924619204	0.0983615303415461	-0.0850054814840593	0.932257032891351	0.973950164226001	-0.10180324712638	0.00823077779323225
ARRDC1-AS1	0.0400544486127812	0.137142390961635	0.770237170684772	5.11449954543592	-0.0101433793575751	0.227835323681926	-0.0445206616500605	0.964489382689197	0.986201454327812	0.137702272881908	0.00386627568680796
EHMT1	0.037405927260159	0.0260750790439825	0.151416217558772	250.659823986407	0.128708911491459	0.0373711816483628	3.44406855267574	0.000573030390613308	0.0074459070668997	0.125622054731007	0.343924452800306
ENSG00000290588	-0.727453724603191	0.212518548405367	0.0006193114683198	8.79788280234409	-0.763581250195692	0.444595586443218	-1.71747375250477	0.0858926462038669	0.251961879117468	-3.36299299463718	-1.84135145431125
ENSG00000290585	-0.253639247533668	0.207425748625596	0.221406990110706	2.36149502292183	-0.217609744393692	0.327178497601213	-0.665110164601737	0.505980033781809	0.723404779926944	-1.20186930183115	-0.504232175373326
ENSG00000260370	-0.650356577438761	0.159993632286119	4.80550417534104e-05	7.90491274475062	-1.41491491908432	0.195464248447214	-7.2387402316512	4.52871476375075e-13	1.69181461786819e-10	-3.0113438166397	-3.43650943680163
TUBB8	-0.430263877043743	0.22648023619358	0.0574612697496612	8.87482797435997	-1.04680165853387	0.481246847154014	-2.17518652792101	0.0296161413262639	0.126733676929657	-2.00747506113196	-2.53497642219555
ZMYND11	-0.0477281782066433	0.0403122200176234	0.236427697244672	158.280914555864	-0.140211857818385	0.0604158251686603	-2.32078031586858	0.0202987034050831	0.0967847878054107	-0.262684637643775	-0.314679780808571
DIP2C	-0.160032426313537	0.104496019559452	0.125653494567561	27.2907065626303	-0.246151590959654	0.199766423326928	-1.2321970171975	0.21787549727326	0.450766202125433	-0.774917553969298	-0.574132990515273
LARP4B	-0.0820605016549282	0.0254751558091293	0.00127656258909425	246.666571640637	-0.142665665591741	0.0369872499721921	-3.85715795845866	0.000114713036320756	0.0021815598707046	-0.419278412684299	-0.320689313624285
ENSG00000205740	-0.409569910546831	0.16064703187025	0.0107876927945818	2.51799475486569	-0.700050164261973	0.262629193088586	-2.66554588250151	0.00768634422297363	0.0497431969354244	-1.91308744011369	-1.68575974501673
GTPBP4	-0.183255381641425	0.0625247926843405	0.00337956038991389	33.1940285610989	-0.343948238885427	0.0945698314550999	-3.63697633371302	0.000275857265789748	0.00423652119496013	-0.880840191214319	-0.813643261596121
IDI1	0.0778412029587887	0.142798095676231	0.585675298324834	11.2437938763776	0.162197271904105	0.254276553099262	0.637877420970027	0.523553476754025	0.736639172702703	0.31005211452555	0.425939598008287
WDR37	-0.0408589845416797	0.0343104212702559	0.233707676947307	141.884289179743	-0.0273514794336863	0.0509434108816678	-0.536899256652028	0.591337204505341	0.786712237083628	-0.231353435457549	-0.0382774664703258
ADARB2	0.303581632547664	0.48261626364054	0.529327348455243	5.69565189966118	1.04095544803983	0.713291254498084	1.45936942514782	0.144463456547368	0.352673979935847	1.33968082875571	2.5780748035066
PFKP	0.0928491135913153	0.135080796397984	0.491856003096462	24.3010812897285	0.353620015954665	0.35862401288161	0.986046676331747	0.324110208553512	0.569373109471022	0.378504964358397	0.894746190984638
PITRM1	-0.170986582188692	0.108507723867074	0.115071666758062	9.86965738127697	-0.232113407688881	0.175692341979777	-1.32113560029611	0.186456154587955	0.411073978055324	-0.824880750414673	-0.53975257818031
PITRM1-AS1	-0.288841891322771	0.160157395881727	0.0713116575970336	3.67950942967133	-0.224391154943667	0.267331372976529	-0.83937456515202	0.401259152207451	0.64199784453203	-1.36243271055722	-0.520840285299218
ENSG00000289994	-0.239879551933481	0.179414373082173	0.181218024595109	2.83879768733246	0.103403686144852	0.317372410471245	0.325811830938028	0.744566726956139	0.882399897120489	-1.13910970792579	0.281950330874082
KLF6	-0.0800963387329842	0.0568977560411676	0.159212801856295	85.1611703451331	-0.10019704680745	0.109718966110056	-0.913215375242827	0.361129279095775	0.606127689265209	-0.410319634021819	-0.216680938969409
ENSG00000236990	0.126756172523069	0.190034303486211	0.504761067901157	3.31673941291206	0.111143382198545	0.313131071786288	0.354942042527163	0.722633011049588	0.870159395011293	0.533159057800188	0.300905343537812
AKR1E2	0.093274675751055	0.204542998849995	0.648379191342221	4.52579329176451	0.0294439142075231	0.370060912226006	0.0795650479009276	0.936583194786247	0.976112774712558	0.380446003542897	0.100818099846775
NET1	0.0974330365585966	0.138958700973672	0.483199784626294	9.44414517435462	-0.203878748266761	0.221742310632244	-0.919439991787993	0.357865479561603	0.603564769874609	0.399412777458282	-0.470604084080591
ASB13	0.0116708437711793	0.114399682297611	0.918742269862047	9.11146715079572	-0.288251431045209	0.155175236597693	-1.857586541289	0.0632277512228513	0.208231947958466	0.00824130476246111	-0.677238202454694
TASOR2	-0.0590111759819074	0.038938639084159	0.129647984992517	150.794358928626	-0.0304239287298679	0.0548047477721453	-0.555133085482987	0.578803633927359	0.778492192075836	-0.314147720766123	-0.0458020921033959
ENSG00000226647	-0.102836600306644	0.0897511585475392	0.251879193221479	19.302970130491	-0.153934863032028	0.132521360406071	-1.16158529130958	0.245403959565535	0.483591107449267	-0.514040648144043	-0.348288301841503
GDI2	-0.0642954647995428	0.0344535517351211	0.0620205071336241	130.573325703449	-0.152660355206505	0.0468501567117516	-3.25848120734701	0.00112010294743071	0.0123434353565318	-0.338249985082851	-0.345166950330382
ANKRD16	-0.102719103852237	0.161830632641514	0.525603127859795	5.19491745080224	-0.42558054428482	0.256992980313037	-1.6560006571636	0.0977216857381596	0.273200215151603	-0.51350473296262	-1.01356601978721
FBH1	-0.0976402856728901	0.0436425734690747	0.0252686009413777	72.026036342782	-0.0294310611070267	0.0646627992134496	-0.455146722149714	0.649003686867302	0.826909875000806	-0.490339644452187	-0.0433704955350291
ENSG00000232807	-0.124545711413554	0.0746501130740562	0.0952377759828923	26.7089976144435	-0.177786743594249	0.109930100470107	-1.61727081876536	0.105819835390572	0.288289115814278	-0.613058463414425	-0.406703089059787
IL15RA	0.0423096993407752	0.0826135059821545	0.608552875784152	26.6759314049755	0.0670889738794792	0.142085266133495	0.472174038203555	0.636802569059141	0.816784446549496	0.147988737347135	0.193013268475952
RBM17	0.0223188515861305	0.0414543870727766	0.5903040968452	61.8279406734929	0.0174564561729067	0.0697760582564027	0.25017830770492	0.802449459899289	0.910901389609592	0.0568081238102846	0.0714600453087463
PFKFB3	-0.0907237306076357	0.0487415509513196	0.0626986906521721	415.139408155133	-0.00543260842254908	0.0942228515400259	-0.0576570156151696	0.954021833273157	0.983210401124529	-0.45879242133531	0.0154032562232391
ENSG00000213994	0.449910580271225	0.183646602272753	0.0142907197619255	3.86120927509415	0.157235490916415	0.26838340123722	0.585861458613221	0.557968619139525	0.763947688821873	2.00710441155679	0.413787877733504
LINC02649	-0.115369774234935	0.0748000069913817	0.122982124712739	134.118153489682	-0.493846048647022	0.144661089670249	-3.41381396872324	0.000640603004724647	0.0080712737770661	-0.571205932096552	-1.18075262384823
LINC02656	-0.273099849559744	0.14394938093155	0.0578023863384784	8.56717777932846	-0.74204098995328	0.209138472719742	-3.54808457909922	0.000388043591463889	0.00551191576734305	-1.29063140208384	-1.78859797370394
PRKCQ	-0.147955678446173	0.134773024969082	0.272285830929075	31.4847578310485	-0.746518200629999	0.300803622988762	-2.48174604152919	0.0130740416645953	0.0717991196597011	-0.719834083093469	-1.79956295016899
ENSG00000288915	-0.192772863504866	0.257598679311165	0.454251667088051	1.67369831587666	-0.344050029812073	0.403897823912627	-0.851824420540821	0.394311550212671	0.635108783690485	-0.924250548107903	-0.813892554112292
ENSG00000287277	-0.812658811967604	0.260153927958894	0.0017855515210507	5.60521286029373	-1.71851502928843	0.450108864560756	-3.81799863232079	0.000134538671323893	0.00247078016228895	-3.75162344381575	-4.18004560330043
SFMBT2	-0.0298836784235454	0.0313029373578955	0.339749401685851	1674.17273240721	-0.190551714209525	0.0719051232851682	-2.65004363393992	0.00804813758937275	0.0513207305809847	-0.181293770260324	-0.437965321838199
ENSG00000289239	-0.416971765077145	0.217419713627678	0.0551339031199947	2.14710045651822	-0.739850301160481	0.331329854235537	-2.23297204191728	0.02555078811978	0.114450068007755	-1.94684817130767	-1.7832328361686
LINC02642	-0.315582365945468	0.113330262091406	0.00535895370396246	70.1681298116835	-1.14815562348461	0.161914075208453	-7.09114153297941	1.330102253306e-12	4.32080825459816e-10	-1.48439916802261	-2.78319879111452
ITIH5	0.758768195617618	0.401713039878054	0.0589144265156541	1.76602377723589	0.1189410490556	0.560325304621474	0.212271421751959	0.831895289526684	0.925652780507214	3.41584040957215	0.320002330421748
ITIH2	0.143776313824393	0.30058993148153	0.63242687226766	1.48934927361403	-0.324670317112082	0.467079682856426	-0.695106914363221	0.486988301925244	0.709403996458269	0.610789928956117	-0.766430393182536
KIN	-0.0433747536396734	0.0453495808942698	0.338843297063246	48.4369551777919	-0.047847017585418	0.0739196410771121	-0.647284224980267	0.517448009236719	0.731318036699545	-0.242828154923552	-0.0884723555875371
ATP5F1C	0.0770488114934409	0.0432544761864953	0.0748649151287815	62.207529124668	0.155594891711607	0.0731528342174865	2.12698377822269	0.0334214310504179	0.137615843683895	0.30643792362887	0.409769944924837
TAF3	0.00131495985829556	0.0405434022524633	0.974126437456454	147.672074065328	0.0549481291799006	0.0618372096899018	0.888593283161575	0.374221702222702	0.617558795838082	-0.0389931027265233	0.163279560145238
CELF2	0.0231026230565648	0.0247116998017313	0.349847034494971	1671.64131304282	0.216081735365042	0.0589315902205129	3.66665373455048	0.00024574520205655	0.00390656441950109	0.0603829978938651	0.557906109379623
ENSG00000230322	0.098780703940343	0.260676560124916	0.704732624129235	1.22247197136801	-0.167001992065265	0.401890408338211	-0.415541124148264	0.677745816652418	0.845771626194142	0.405559647276881	-0.380290539989527
CELF2-AS1	0.0859781206407152	0.165674226264504	0.603789375502617	4.3168115503309	0.121720868142148	0.2476277828476	0.49154770414861	0.623039120703307	0.807118252609953	0.347165555418247	0.326810285879283
USP6NL	0.000671877030979125	0.0394634320941822	0.986416426947153	343.055305987626	-0.00273747411819294	0.0672013463606014	-0.0407354058578484	0.967506835218032	0.986991714818614	-0.0419262793216029	0.0220038132108935
ECHDC3	0.0401022930175367	0.140898735591134	0.775936946135161	16.6133818417686	0.27549926076066	0.245880349269859	1.1204606695035	0.26251750381036	0.503709769899006	0.137920496852869	0.703423444751474
UPF2	-0.0485951958634784	0.033537618050473	0.147344349928833	165.104570194519	-0.0495546016162866	0.0506822081940377	-0.977751431558901	0.32819727760613	0.57352963621429	-0.266639207398283	-0.0926543385368614
DHTKD1	-0.129295865487368	0.0480780515763035	0.0071603995653063	64.6731910925934	-0.124091821850373	0.071783728503763	-1.72869011455525	0.0838645715361053	0.248282191265738	-0.634724476189909	-0.275200777525535
SEC61A2	-0.0608298848674543	0.101429620422827	0.548689486301779	16.2867096411495	0.0614789787104281	0.177110619970898	0.347121921432663	0.728499725314779	0.873883872150497	-0.322443066419514	0.179274030043961
NUDT5	-0.0526916115149475	0.067232971496805	0.43320628297234	32.6480986803271	-0.322655664585173	0.10088905314202	-3.1981236272579	0.00138324966091017	0.0144345753044026	-0.285323442153467	-0.761496379767066
CDC123	-0.163457303961192	0.046855569134329	0.000485674802956567	59.0277526279142	-0.196805045546855	0.0705921484496806	-2.78791692658485	0.00530481450626492	0.038055613618395	-0.79053882471452	-0.453280131860103
ENSG00000228302	-0.223516997600717	0.18211760535885	0.219701478689001	2.49216330563776	-0.0530015509318582	0.303011632914103	-0.174915894885405	0.861145720507353	0.940375657815067	-1.0644781684632	-0.101096138767081
CAMK1D	-0.0503563677129692	0.0329664156106906	0.126635461979556	469.055740925698	-0.133262628891836	0.0615875041184411	-2.16379330189374	0.0304802164373755	0.129430484292044	-0.274672119846586	-0.29766067290148
ENSG00000285994	0.170544076334771	0.200573151796175	0.395167391313408	2.30329895785311	-0.120184552948573	0.31304567766042	-0.383920180105298	0.701037608865837	0.858219322174024	0.732880849694477	-0.265631625067814
MCM10	0.188645070906868	0.403691684879566	0.640285351147169	1.59033610484851	1.10205947502502	0.642570472480377	1.71507954726113	0.0863306435965313	0.252899197659864	0.815441620051379	2.72772248957515
PHYH	0.256255427244929	0.199131301946199	0.19814077851892	3.59888374254873	0.170863928236545	0.318233051530855	0.536914463832737	0.591326699604548	0.786712237083628	1.12382042659384	0.447164795922254
SEPHS1	-0.0871545222412877	0.0841490708863228	0.300334749184821	13.504396720268	-0.32269780630371	0.137538659883843	-2.34623346320403	0.018964224559773	0.0921730345804882	-0.442512841165486	-0.761599587542023
PRPF18	-0.0166284667205876	0.0423373384885144	0.694495814587429	98.9541836129829	-0.131638397876881	0.0576393246552154	-2.28382963652525	0.0223815451983868	0.103608249659075	-0.120835186889055	-0.293682826840897
FRMD4A	-0.00373762143094051	0.0267188274659508	0.888749130453748	3716.76176797387	-0.038089535848597	0.0577395668394528	-0.659678240304547	0.509460333344639	0.725380253565407	-0.0620385216878234	-0.0645756562075522
ENSG00000225112	0.0631158155476837	0.155471442755719	0.684769020067765	4.99830807509585	0.0134700544304259	0.236951624229492	0.0568472762076527	0.954666853833513	0.983358847234727	0.242887886415194	0.0616970914424397
ENSG00000229751	0.0501429608546584	0.0602675389955265	0.405405494080537	189.890752909568	0.0979676075923156	0.0943480514749314	1.03836386720022	0.299100684903524	0.546363017742703	0.183717166656218	0.268637025404523
FAM107B	-0.0550734734987366	0.213060860372283	0.796031041190083	7.52166432404292	0.296441170514401	0.395371110406948	0.749779543096306	0.453387491381765	0.684963025348065	-0.296187395483887	0.754711526587122
MSANTD7	-0.0661872008305564	0.134648020199442	0.623032421887794	4.07310014981177	0.0189102440456093	0.222821031061379	0.0848674111035788	0.932366800458606	0.973950164226001	-0.346878416156641	0.0750204651684263
HSPA14	-0.0587355072192909	0.0737231781232323	0.42562330452513	17.4345080143253	-0.037118835574595	0.123297048545045	-0.301052101511044	0.763374765012374	0.891877178544168	-0.312890363038386	-0.0621983489000365
SUV39H2-DT	-0.147653942759572	0.219178562697949	0.500521369682372	1.83492818329308	-0.686835869783209	0.341410291920962	-2.01176088136855	0.0442451494163991	0.16533014946968	-0.718457831052139	-1.65339708924193
SUV39H2	0.00411095117519645	0.11760719421577	0.972115679989066	8.23447428255237	-0.0154943452262885	0.192456204094315	-0.0805084216391142	0.935832898479548	0.975935543606061	-0.0262402566817879	-0.00923858335429804
DCLRE1C	-0.0226140322062577	0.0485929200501559	0.641661430537795	62.9705898871319	-0.0361781225028533	0.0640537599679358	-0.564808725061003	0.572203871811273	0.773725676995371	-0.148136056769452	-0.0598944821765763
RPP38	0.176347162550436	0.0752461212826608	0.0190984016816238	36.1541559854443	0.276747645764149	0.106697399118521	2.5937618728338	0.00949322125783086	0.0576766909235645	0.759349410110009	0.706480819793877
NMT2	0.208944408704814	0.108586806128441	0.0543275848385421	16.3303435880363	0.204861710878507	0.208491150909232	0.982591874931394	0.325808344907642	0.571088875853683	0.90802929304681	0.530427548883934
MINDY3	-0.0777840418119861	0.0554864085397381	0.160957783135781	54.5120747283896	-0.24165729608533	0.0923609970058404	-2.61644312988576	0.00888511639664664	0.0551142774242801	-0.399772975144534	-0.563126173753174
PTER	-0.0492615897494507	0.0842670636290874	0.558824175356185	22.7999607012239	0.0216728231528147	0.119314156175276	0.181645027275529	0.855861309971535	0.938455760067074	-0.269678708480274	0.0817861988094326
RSU1	-0.0034091961218392	0.0578114308822293	0.95297523091616	86.4705649614466	-0.0600738500605651	0.0753163876848097	-0.797619905935574	0.425091095833943	0.660786044423865	-0.0605405351315539	-0.118416653502587
TRDMT1	-0.544418321822224	0.188667805025887	0.00390678173115719	2.63472328090459	-0.474084520024575	0.356915256681636	-1.32828314606751	0.184084585398059	0.408005926965767	-2.52814694261542	-1.13235537120491
VIM	-0.105746870523477	0.205487752076793	0.606822792047428	4.07360506296492	-0.454003582054143	0.336642674635015	-1.34862159869176	0.177458539547449	0.399181537928276	-0.527314733724893	-1.08317586455652
STAM-DT	-0.365581379483893	0.243877071654531	0.133863368174582	2.09461634224334	-0.269043657716081	0.393187844029246	-0.684262399770603	0.493809485487035	0.714085734861832	-1.71245056367249	-0.630197132085793
STAM	-0.0788054846090732	0.0464000403355049	0.0894336900141093	68.916350940867	-0.118169093242043	0.0803332248800478	-1.47098654907096	0.141294754552727	0.347021017870079	-0.40443189617051	-0.260695634817617
ENSG00000229190	0.203252359140225	0.259371047308206	0.433254021894339	1.42977577553575	0.413190046663004	0.404186902598305	1.02227470510999	0.30665090170849	0.554353305616981	0.882067183888091	1.04063702166094
TMEM236	-0.260067642481384	0.139737053918812	0.0627270135100326	15.1495998229002	-0.480618013410026	0.220153234306242	-2.18310675709387	0.0290279490934644	0.125329281509286	-1.23118996909769	-1.14835631607412
MRC1	-0.00608440552203814	0.0865040864796635	0.943925731866077	221.842242709157	-0.587361336563346	0.200767872309786	-2.92557434516735	0.00343821012337759	0.0282292164140832	-0.0727424806139817	-1.40977756932532
ENSG00000235637	-0.140906582111831	0.271805858902187	0.604172991546874	1.81771454470784	-0.583293242182137	0.380523177992537	-1.5328717826318	0.125307449611678	0.321521134084198	-0.687682323621619	-1.39981454494063
SLC39A12	-0.193402812723152	0.354013912350399	0.584850005239236	2.13471617683955	0.0561801641457484	0.543533088558449	0.103361074658304	0.917676404552969	0.96542090349444	-0.927123820763736	0.166296892895489
CACNB2	0.327791717091936	0.301525290646509	0.276987380634078	6.7354316552665	-0.119972654688198	0.660521874805209	-0.181633128688704	0.85587064834331	0.938455760067074	1.45010587873954	-0.265112672620461
ENSG00000240291	-0.226078384898219	0.129191226069486	0.0801266762356554	8.32010848727156	-0.591113842115952	0.203046012694475	-2.91123097800204	0.00360007775812705	0.0291419078763231	-1.07616095791556	-1.41896769640227
NSUN6	0.156246097552165	0.0630253588381087	0.0131714780102262	45.9902075829082	0.0260021050284404	0.0981858910533777	0.264825269185617	0.791144069684259	0.905881078233904	0.667666082730331	0.0923888881409066
ARL5B	0.0656937685554149	0.111197147735398	0.554663512647338	11.5293053532596	0.0719796485566174	0.181240053751898	0.39715088947806	0.691256194818511	0.853013085852497	0.254646234025014	0.204990844829885
MALRD1	0.0153407146707837	0.120594348049013	0.898774796881636	15.2507556898085	0.0507133804744003	0.199261876695269	0.254506187111527	0.799104524805921	0.90903006350296	0.0249800186146141	0.152908388618137
ENSG00000233968	0.518580913492702	0.269929572050977	0.0547101306910773	1.66299324525158	0.312737537529289	0.418298073107454	0.747642787847488	0.454675648747542	0.686007493864552	2.32031789763616	0.794622375927596
ENSG00000285852	0.0221712083598376	0.14095296097459	0.875012291507469	6.52956181118646	0.0241283729800126	0.224389611592834	0.107528921721184	0.914369382116872	0.963476436466754	0.0561347056479751	0.087799998026877
PLXDC2	-0.0282636637158971	0.0195311104037378	0.147866138648835	5639.27701798544	-0.0616375060399228	0.0426111624749292	-1.44651078402726	0.148033989509984	0.357304458931949	-0.173904692178441	-0.122246147410981
ENSG00000238246	-0.126086324259881	0.0740073637230777	0.0884372019819488	45.9389932724362	-0.259807424818384	0.0975441268316066	-2.66348608837206	0.00773356095524096	0.0499190502609787	-0.620085380245314	-0.607577004586409
ENSG00000287613	-0.112714925349843	0.117680020562768	0.338159326341805	11.1867849823909	-0.208999412759654	0.160424215455388	-1.30279217614609	0.192645722563509	0.419420585556947	-0.55909685332404	-0.483144920262807
MLLT10	0.00596063535712812	0.0278887940221379	0.83075863841206	264.41982985084	0.0434143016287773	0.0503516308171391	0.862222353560782	0.388565171044398	0.63110284393748	-0.0178036290495881	0.135032475792551
ENSG00000289528	0.155271442180042	0.104998125996739	0.139193232366823	7.26430434670916	0.162816293109617	0.169539738097449	0.960342955207547	0.336882637873536	0.581969625172745	0.663220564665867	0.427455620692925
DNAJC1	0.191516082129681	0.0492558446820415	0.000100994560782369	89.7468605024961	0.272062235780298	0.0768475117100261	3.54028685804282	0.000399692337427514	0.00562922016793528	0.82853664073185	0.695005949855503
COMMD3	0.151242093504022	0.077782687508456	0.0518450094826958	26.5656171358157	0.29927041446494	0.113368801983385	2.63979515730264	0.00829561515493971	0.0525928626475452	0.644842230292928	0.761640526710541
BMI1	0.369121529684528	0.0933516968796365	7.6824704241494e-05	22.141745666183	0.616246107992314	0.149759672325403	4.11490021594942	3.87346942678423e-05	0.000944229260105005	1.63861602677365	1.53793435572197
SPAG6	-0.103758982030059	0.14704833841413	0.480429840934356	6.58951762030027	-0.764672842145216	0.243619088579148	-3.13880511828935	0.0016963822535674	0.0167430911592191	-0.518247739933667	-1.84402483309555
PIP4K2A	0.0533976258537918	0.0284372349380278	0.0604172600945313	313.542219021452	0.0427516966118656	0.0541616941720791	0.789334552128995	0.42991649705455	0.665517685225955	0.198562077443402	0.133409713554928
ENSG00000286924	0.16350959510307	0.136958390660126	0.232531448789811	10.5301132708897	0.0495852770200885	0.194377231413878	0.255098175127873	0.7986472735884	0.90899430339184	0.7007957514289	0.150145590813917
MSRB2	0.218287723573995	0.0725322613463391	0.0026165571566476	24.2016033852262	0.274337061479898	0.113869986229303	2.40921309086187	0.0159869605568789	0.0822110521898609	0.95064525374522	0.700577144078708
ENSG00000287124	-0.0861254567497468	0.220064499424669	0.695527748329599	4.54569897981187	-0.845934851551753	0.35999328469194	-2.34986286556887	0.0187803287567472	0.0915609959582623	-0.437819152131388	-2.04304071262044
OTUD1	-0.0278286748232822	0.132775695078513	0.83398641009667	15.6603499381571	-0.405045410104192	0.252335784568998	-1.60518418263993	0.108453277355963	0.292964524610351	-0.171920656553883	-0.963274157452451
ARHGAP21	0.0650505345160785	0.0362992508095412	0.0731229180856851	352.423166899303	0.128602513979	0.0712326406496268	1.80538742922026	0.0710140768958375	0.224489814058494	0.251712367734083	0.343663878459653
PRTFDC1	0.0460622014488801	0.143406856365595	0.748059259178525	10.1369684226795	-0.426793291363624	0.222682373275154	-1.91660114398127	0.0552886225764637	0.191644139911876	0.165104341883507	-1.01653611526346
ENKUR	-0.121059191572625	0.346496311743813	0.726803374178898	1.74653786786825	-0.339505689826829	0.546338745111062	-0.621419756268269	0.534323476541653	0.74501350795756	-0.597156035358043	-0.802763173659749
THNSL1	-0.268651676163485	0.193992908238847	0.166097396971183	2.58941697199993	-0.994754928967273	0.292761411574494	-3.39783485677775	0.000679214077344618	0.00843629587227404	-1.27034275878231	-2.40751063914714
APBB1IP	-0.119871074351797	0.0299768918720217	6.3669121520977e-05	1415.96607319661	-0.329473681279353	0.0577562711023177	-5.70455250990279	1.16649130959293e-08	1.12457287995143e-06	-0.591736892634413	-0.778194140490892
FAM238A	-0.524177205975948	0.128589752140499	4.57475778320677e-05	6.43114324533781	-0.827116811735882	0.185024871370033	-4.47030069855703	7.8109701112695e-06	0.000255881917172479	-2.43582482680595	-1.99695412465344
PDSS1	-0.0788704276053469	0.0718974942061945	0.27264822336608	23.1818039327063	-0.224485895238156	0.102486038330251	-2.19040465311745	0.0284949028651981	0.123742904247212	-0.404728108833317	-0.521072310364459
ABI1	-0.0400718889851734	0.0301292434570184	0.183518323929596	300.278867618271	-0.0796680032735521	0.0531400939962787	-1.49920704466822	0.133819928057457	0.335853406947025	-0.227763399825484	-0.166403993019624
ANKRD26	0.149846588712463	0.0631096401994397	0.017578206716103	55.6719673390095	0.129666872087842	0.0994198832350045	1.30423480564085	0.192153536037312	0.41856418207078	0.638477168408128	0.346270559819216
YME1L1	0.0952703783888608	0.0462931791947296	0.0395921746864077	55.6553080179088	0.0799204644587217	0.0807400527979581	0.989849048757903	0.322247906588767	0.56784793256556	0.389548638567965	0.2244384129179
MASTL	0.1525644356897	0.109593394799299	0.163893580328861	9.93876870393523	0.411674027712275	0.166072518984842	2.47888109501036	0.0131795233851197	0.0721926751993564	0.650873588906412	1.03692419389481
ACBD5	0.118700201507484	0.0501848449081543	0.018017421584187	39.792391840852	0.186634916462035	0.080594801029704	2.31571905479671	0.0205736133220607	0.0976054278096701	0.496414824196314	0.485788958868688
ENSG00000262412	-0.109611008211896	0.143020557287502	0.443438111939549	7.37509425977277	-0.174036353591242	0.22791220217364	-0.763611390401328	0.445098859405874	0.678338191989368	-0.544939521304951	-0.397518143099667
ENSG00000290843	0.034818918149195	0.0987596944523784	0.724416809105718	14.7868209528199	0.114130732161607	0.163430815186977	0.698342794356335	0.484962842452232	0.7084813967578	0.113822401166625	0.308221555439159
RAB18	0.155224425713547	0.0537004483179979	0.00384554797859106	49.4645901772449	0.308415071511797	0.0872227567338728	3.53594730389924	0.000406315734132562	0.00570093078737055	0.663006117018927	0.784036379070392
LINC02680	-0.290435208962686	0.241328726978903	0.228789163750478	1.78242649996248	-0.306296638047625	0.418630832696196	-0.731662873646737	0.464374362215367	0.694249767836733	-1.36970002016558	-0.721432073231728
WAC-AS1	-0.215983694739445	0.108449622294665	0.046419593858397	13.9662300262071	-0.75881649722085	0.163636711373719	-4.63720207312062	3.53157112937642e-06	0.000132927625658115	-1.0301178859339	-1.82968226829269
WAC	0.0546738313862219	0.0245764575456361	0.0261052487145915	343.917705195358	0.126371863104093	0.0423020694548518	2.98736834232111	0.00281390465779973	0.024235260692508	0.204383001341893	0.338200871218943
SVIL-AS1	-0.135524430639732	0.0615557035329007	0.0276896782919766	52.6088561068518	-0.281280904019749	0.103749885043014	-2.71114424756357	0.00670514496017431	0.044890224525038	-0.663133696199844	-0.660166934135647
SVIL	-0.237399904438934	0.152214886778369	0.118845788540448	10.87532255145	-0.354974482268201	0.255115113136791	-1.39142866882161	0.16409547611865	0.381231141113337	-1.12779974335186	-0.840647239724451
MTPAP	0.0295273129456172	0.0714603367255016	0.679461094749154	21.1506584256335	-0.0915084938476836	0.112976050091162	-0.809981352453409	0.417950893273935	0.655276487062471	0.0896867659510093	-0.195402114808961
MAP3K8	0.0657126482706377	0.0649773231547271	0.311864903305722	190.111719449578	0.270001108914432	0.142855999856333	1.89002288448484	0.0587548995260863	0.198367479353436	0.254732346632071	0.689958117799438
ZNF438	-0.0595104950501065	0.0434565072656612	0.170865978116821	125.359808790841	-0.0970209792874837	0.0735958432871111	-1.31829428068358	0.187405154788839	0.412277994424922	-0.316425173906071	-0.208902545652131
ENSG00000287564	-0.215165040668895	0.303419787890942	0.478241831182898	1.27829385074766	-0.457549908401986	0.479155344686146	-0.954909328417672	0.339623551923534	0.585013802466095	-1.02638390819853	-1.09186104552057
LINC02664	-0.252597149147668	0.238899869154638	0.290358809153048	2.84421177757409	0.0270265477855129	0.388275746056575	0.0696065825898249	0.944506797502395	0.978356098369491	-1.19711616822884	0.0948978142406995
ZEB1-AS1	-0.327309179508005	0.136588522030509	0.0165608328514282	14.6622384085062	-0.57156241640648	0.226196717445793	-2.5268378023366	0.0115094643796941	0.0655434170067716	-1.53788654727675	-1.37108499928522
ZEB1	-0.0123070047674757	0.0591603624972523	0.835207198733692	168.926882449416	-0.307533758035532	0.121572431735802	-2.52963401031458	0.0114181560982216	0.0652222884463783	-0.101124489419041	-0.724461859527552
ENSG00000223834	0.0524988825595925	0.204175585604538	0.79708139007684	2.69320920046215	0.453562436510582	0.34604016429458	1.31072194302991	0.189951722414206	0.415551315834932	0.194462803316412	1.13951159703406
MACORIS	-0.188728885793538	0.0833308257229162	0.0235240480102972	37.0452465879121	-0.333825800228071	0.111683123660653	-2.98904426457838	0.00279851585716379	0.0241444702387982	-0.905805488980153	-0.788852759280923
ARHGAP12	-0.0982369707377465	0.0325304551252969	0.00252903088747244	439.925310195333	-0.285847493991493	0.0505093019283423	-5.65930399111486	1.5198812711168e-08	1.40194974285792e-06	-0.493061195382374	-0.671350806233978
KIF5B	0.0601069469137494	0.030714283065737	0.0503509328646849	132.754590697633	0.106471191244809	0.0488029248446434	2.18165594754298	0.0291349344301196	0.125501102677797	0.22916408182916	0.289462847853092
EPC1	-0.0428013142326186	0.0288316699442602	0.137669885191305	209.017825650924	-0.0574343560798492	0.0403449224353205	-1.42358325689994	0.154567145420504	0.366723653191207	-0.240212630179269	-0.111952363240641
EPC1-AS1	-0.0280015411614929	0.099112074087527	0.777541734553609	13.8728219209657	0.00729533571685684	0.134902595278712	0.0540785423867089	0.956872587921278	0.984206159230979	-0.172709120303463	0.046574808784476
CCDC7	0.0422153776234496	0.049616765716529	0.394864411675595	137.759246370068	0.101726894417983	0.0892078282754615	1.1403359591253	0.254146362121922	0.493976003392188	0.147558524873849	0.277843760254676
ITGB1	0.0520555057705392	0.0418172390680894	0.21319290916381	99.0669070494229	0.0283466625130281	0.0763611212329463	0.371218521354003	0.710474779096025	0.863293159011925	0.192440509507262	0.098130859983586
ITGB1-DT	-0.260568372341112	0.190851282771932	0.172160234253863	2.30946264822194	-0.26022420322012	0.334508283229617	-0.777930521503688	0.436609973828332	0.671619015051403	-1.23347385702413	-0.608597721656959
NRP1	-0.146602522607576	0.0787474364031094	0.0626482179164753	118.167851773223	-0.235630866570198	0.163270843268401	-1.44319011192246	0.148966924221233	0.358685987716993	-0.713662179776083	-0.548367060865025
PARD3	0.199281655050157	0.324584502962461	0.539242261544491	5.92820299718857	-0.0179299884840533	0.555093777292365	-0.0323008277475424	0.974232149103487	0.989466518358603	0.863956334385896	-0.0152036301048396
CUL2	0.0239600490227579	0.0382078444862146	0.530595235467109	64.7806985913836	-0.0103905517184051	0.0638100310950403	-0.162835709998779	0.870647790982133	0.944196962090574	0.0642938188164919	0.00326093470220671
CREM	0.0463720050996991	0.0786459439869342	0.555438758675102	150.219242712884	0.332392914581378	0.136894482803829	2.42809576962791	0.0151783346594792	0.079430428438437	0.166517392860851	0.842759656558269
CCNY	0.00499906774102034	0.0294836020982332	0.865360766027701	476.668946624869	0.102514797570783	0.0472407157313382	2.17005174421558	0.0300029262473294	0.128058762329004	-0.0221894523158126	0.279773385673491
CCNY-AS1	0.0863427129600751	0.0873389273700558	0.322861972067435	19.0732556711014	0.0535745765232302	0.152290655070446	0.351791621740992	0.724994542322888	0.871551365676828	0.348828503972409	0.15991564148217
ENSG00000287945	-0.00988639465489411	0.211355645007199	0.962691670568877	2.75076988573481	0.514801644348702	0.329251520052444	1.56355130651091	0.117922977787558	0.308862623248481	-0.0900838013047812	1.2894903496925
FZD8	0.318223360233095	0.272169924688147	0.24231968052703	1.50039923106654	0.545694169169156	0.443312567036818	1.23094676249915	0.218342776310463	0.451334362485441	1.40646347499376	1.36514812683569
ZNF248	-0.112409183541199	0.0678231710376008	0.0974414320804846	39.8436533792267	-0.222939998675739	0.114179092499613	-1.95254659846324	0.0508733441891829	0.181345511025515	-0.557702328887749	-0.517286310408629
ZNF25	-0.00406680105404852	0.126262294198081	0.97430526007391	8.35922783361181	-0.363531690138818	0.195173698958353	-1.86260593552818	0.0625177286533415	0.206761628712432	-0.0635399487592113	-0.861604391326849
ZNF33A	0.0824956864078692	0.0336488786564594	0.0142198053243613	162.47136538566	0.108350885054644	0.0553638825790049	1.95706803799438	0.0503394696172778	0.179957582414111	0.331281762302027	0.294066338703662
ZNF37A	-0.0290360127040635	0.0668544749319449	0.66405850261639	44.3710229734651	-0.00451852862027217	0.110399575149202	-0.0409288587765442	0.96735261074119	0.986950832010126	-0.177427466973683	0.0176418963594434
HSD17B7P2	0.135715593183208	0.0860301980535466	0.114672623081331	24.2225971718753	0.344238282000739	0.157475142603885	2.18598488820957	0.0288167109438748	0.124633317405013	0.574024031749897	0.871769722054754
SEPTIN7P9	-0.0910275440218166	0.167444763444174	0.586697972133077	3.12834435694687	-0.0694240474574994	0.281484728287558	-0.246635218471169	0.805190545942744	0.912687728743262	-0.460178150137096	-0.141315887379181
ENSG00000290535	0.0155818484206685	0.18311020768456	0.932185494979294	3.91087720384328	-0.599572409463071	0.305821203466119	-1.96053250287302	0.0499335828266523	0.179155233318356	0.0260798580775919	-1.43968327102812
ENSG00000291065	0.0314633658547972	0.266104778408486	0.90588006683351	5.33840170558704	-0.39684464817657	0.56482218470659	-0.702601028999453	0.4823044210618	0.706645255802185	0.0985173315310917	-0.943189964854713
ZNF33B	0.0662407618973027	0.060104583787443	0.270421814844989	62.837362744495	0.155907330226223	0.0864015832402922	1.80444992301389	0.0711608028213589	0.224692148837711	0.25714113514807	0.410535126911325
BMS1	0.0226922366559521	0.0586601382990626	0.698872784964213	35.4450065770072	-0.0185051340861035	0.0941072652942605	-0.196638740146582	0.844110252189134	0.932126773460112	0.058511177135971	-0.016612198618993
CSGALNACT2	0.21659448879847	0.0785671261499468	0.00583685976083981	34.0255077131446	0.0342033544465444	0.132562493712912	0.258016830315654	0.796393918180508	0.907833570417218	0.942922210301083	0.112474274634139
HNRNPF	0.151925537499611	0.0526993177017659	0.00394063970447288	66.1273516221184	0.290160641561668	0.0821642156038288	3.53147217957676	0.000413253330537392	0.00577665530235758	0.647959498935094	0.739330107858519
ZNF239	-0.265418513370883	0.18395688276616	0.149068359501279	3.06938367251593	-0.655013584346537	0.284572279354232	-2.30174768193491	0.0213494055232998	0.100543386931821	-1.25559592209424	-1.57546226864221
ZNF485	-0.22287004191186	0.151488241927912	0.14123607277971	4.09553731690126	-0.355763484631947	0.232556271328264	-1.52979527320409	0.126067411983669	0.322904583008564	-1.06152732729002	-0.842579557181464
ZNF32	0.196295691453855	0.153739739900234	0.201671047389822	6.29612613884868	0.235181469729186	0.265389878439598	0.886173470940085	0.375524056890894	0.618536687190837	0.850337002377014	0.604682585385225
CXCL12	0.30798741473673	0.120287317861989	0.0104542327987879	29.9255234546712	0.263303469651324	0.193644704977082	1.3597246032753	0.173917089393582	0.39424197008621	1.3597761207633	0.673555169134713
TMEM72-AS1	-0.065800973821752	0.0964019439383221	0.494879258815279	37.59141928135	-0.622809686568921	0.149724738184675	-4.15969795051989	3.18668735585365e-05	0.000806888868086198	-0.345116789233185	-1.49659285491311
ENSG00000223462	-0.0326450149488407	0.148374504355251	0.825857381584628	5.98777211200243	-0.35518734434399	0.221302318748457	-1.60498699856693	0.108496665943497	0.292964524610351	-0.193888551714734	-0.841168552617647
ENSG00000273363	-0.164076150073509	0.161964692008175	0.311042711205181	3.1428032766092	-0.234263218810729	0.257703334961646	-0.909042247534726	0.363327825624375	0.608110181261766	-0.793361454794968	-0.545017603674405
RASSF4	-0.0354895505418103	0.0516112710436103	0.491684685628937	258.29312252065	0.399878524088061	0.111876093727727	3.57429823266126	0.000351168486685937	0.00507899828978174	-0.206862813926006	1.0080362480348
DEPP1	0.229239068950916	0.211612260025624	0.278676317666261	4.61057387124167	0.864613739602526	0.330025649634836	2.61983800519504	0.0087971544976549	0.0546366914623679	1.00059563117679	2.1462026352219
ZNF22	-0.0863206215306515	0.09983822079038	0.387255645718521	12.6952029753361	-0.191003121522329	0.16524260572767	-1.15589511967097	0.247724059106595	0.486431092671466	-0.43870932170709	-0.439070847335756
ALOX5	-0.0254510818213834	0.0342803576421285	0.457821267315362	342.490306527953	0.0293786007381575	0.0651634897767805	0.450844496493278	0.652101628825839	0.828760274800446	-0.161076174553179	0.100658142965995
ENSG00000231964	-0.0206700315742081	0.232245161097283	0.92908118385878	1.71551405702627	0.11804571173924	0.415465143005667	0.28412903880514	0.776311493868994	0.89792380257857	-0.139269240688322	0.317809591837161
MARCHF8	0.0872527828192503	0.0680394670183445	0.199707670348883	49.2781289604293	0.0997307867517637	0.129823622080077	0.76820215885094	0.442367091131922	0.676867852015596	0.352979439897661	0.27295516439395
ZFAND4	-0.114797475783702	0.0835696088392982	0.169542626183	23.5189541683317	-0.323371901225331	0.128068507626571	-2.5249915628613	0.0115701067029486	0.0657683913960565	-0.56859561138629	-0.763250489294138
WASHC2C	0.0153202409697029	0.0599395930696782	0.798263828539555	25.741068309084	0.0115433706292937	0.10079519444333	0.114523025557371	0.908823194721877	0.961615460212703	0.0248866356501281	0.0569785190855784
AGAP4	0.0521328373456885	0.107593599827644	0.628006412884237	9.32155995823671	-0.0589064713275469	0.185607662977732	-0.317370901516141	0.750962184028499	0.885265692327063	0.192793227938937	-0.115557668018632
ENSG00000290921	-0.0338506999601252	0.0497745982300078	0.496453919411666	52.1441719822792	-0.132842207726707	0.0788185396952233	-1.68541828154117	0.0919078989415308	0.262443803980106	-0.199387823201885	-0.29663103446945
TIMM23	-0.211040241736596	0.0608581800006996	0.000524858150612545	23.102206591374	-0.32026401376632	0.0929792490240074	-3.44446763259647	0.000572185138999499	0.00744139471894649	-1.00757021395308	-0.75563907332453
NCOA4	0.0473695252455872	0.067046396979541	0.479865701824784	34.2328900726503	-0.0896235974877914	0.0999235078301798	-0.896922050015567	0.369760513128634	0.613033140410234	0.171067199854219	-0.190785882579204
SYT15-AS1	-0.133876154681376	0.221480973903273	0.545538559998525	1.48504314480588	-0.135142665507241	0.365927671886532	-0.369315238747908	0.711892768305974	0.864160327928202	-0.655615715221473	-0.302265003304903
BMS1P1	-0.262075736032127	0.100648765080059	0.00921792195315026	17.8938977514817	-0.98265251790151	0.151071225821317	-6.50456440370563	7.79188292740767e-11	1.63991699414441e-08	-1.24034912053756	-2.37787105725378
PTPN20	0.0727418102593471	0.229030576587326	0.750782745927451	3.1182669210017	-0.279646661374728	0.404080092729592	-0.69205750643565	0.488901215965003	0.710909230983215	0.286793183203221	-0.656164568950102
AGAP9	-0.374814378031094	0.131706696755625	0.00442963540691153	7.72262991205218	-0.380996074966601	0.237956292599829	-1.60111788095187	0.109350812522965	0.294348001949085	-1.75456335862002	-0.904375791298935
ENSG00000290453	-0.428280451124171	0.107136484701879	6.40090523645599e-05	15.9949501113336	-0.749549747272776	0.174340360202602	-4.29934724467541	1.71301897178284e-05	0.000487574142768591	-1.99842842166619	-1.80698740257719
SYT15B	0.320284856105933	0.27703467425348	0.247632772473899	1.48893512531552	0.33724241696852	0.473670818146093	0.711976343166882	0.476479425387301	0.702730589019736	1.41586620072086	0.854636399329997
MAPK8	0.103212309674506	0.0513655807651936	0.0444982133109455	100.837395381577	-0.0452319671210372	0.0843759267761357	-0.536076685012843	0.591905552861607	0.787117974228975	0.425772723518258	-0.0820679290668109
ARHGAP22	-0.0316936523473731	0.0370942339646398	0.392878336301436	800.453575366351	0.0575144420288418	0.074647839117821	0.770476985114912	0.441017002082444	0.675770822612589	-0.189549274723458	0.169564625115917
ENSG00000251413	-0.30165142341283	0.22903042275691	0.187811760128546	1.31453138122618	-0.228918800174312	0.377609814492326	-0.606231065477152	0.544361326695989	0.753146099632794	-1.42085849666827	-0.531928779225645
WDFY4	-0.0334696164041634	0.0326897103698307	0.305902423860981	376.620814756643	0.00870098350021281	0.0581636984300379	0.14959474268437	0.881084356238398	0.948904038578046	-0.197649656173259	0.050017330473883
ENSG00000286993	0.104312334992811	0.23693360151469	0.65974896814655	1.85931492799537	-0.374119124575769	0.347350773560233	-1.07706431956713	0.28145153191334	0.526045058334089	0.430790068688416	-0.887533698167401
ENSG00000241577	-0.151505550893936	0.0964451872998299	0.116206345522804	15.9793755358989	-0.25094681293985	0.12818213319916	-1.95773628255935	0.0502609654811237	0.179805986876809	-0.736025469858916	-0.585876797084607
LRRC18	0.154626347865927	0.234408176324977	0.509481213693686	1.96399109500296	0.0982785699422279	0.366722664968332	0.267991535103822	0.788705834504308	0.904569136925157	0.660278213442347	0.269398592168856
ENSG00000226576	0.172082578090994	0.200547085476934	0.390856178206951	2.66406840239739	0.14292609972745	0.320509062039015	0.445934660374912	0.655644444509923	0.830944788664802	0.739898137594502	0.37874325979044
VSTM4	-0.413147978363659	0.306505551298097	0.177680949835947	2.03987243197402	-0.907509420208811	0.576252623540014	-1.57484648769811	0.115291883014864	0.304458653288073	-1.92940742928168	-2.19384078546069
TMEM273	-0.0202285290467096	0.0662230310113896	0.760015347517908	57.3129642248282	-0.0270165911441616	0.107917485484965	-0.25034489103182	0.802320643406083	0.910901389609592	-0.1372554956071	-0.0374573035434049
ENSG00000235939	-0.29891052894227	0.154068672576784	0.0523660417508113	9.77979764585976	-0.782081971412776	0.211235538114346	-3.70241664065741	0.000213555537989486	0.00351836869258753	-1.40835695383564	-1.88666090865225
ERCC6	-0.0153339555011982	0.0509400928122457	0.763399711240937	83.0007390011568	0.0525126298268626	0.0871913506126895	0.602268796822837	0.546995227640512	0.755011055480526	-0.114930768594096	0.157314865826613
PARG	-0.0407280442172613	0.0484310322051282	0.400376319653226	69.7825941104585	-0.175159839417372	0.0703331151699604	-2.49043198206274	0.0127587914635888	0.0704042174447593	-0.230756201199967	-0.400269632035936
TIMM23B	-0.130313589545128	0.0471499971869106	0.00571309592578728	62.0493702653912	-0.192585743730854	0.0673036491409085	-2.86144579363969	0.00421713611606515	0.0324159799291983	-0.639366435607376	-0.442946790757356
ENSG00000285803	-0.107023498103575	0.121504602973592	0.378416082888381	8.79314733525473	-0.336723517933893	0.195107210290753	-1.72583841177423	0.0843764872365426	0.249071524776202	-0.533137582632555	-0.795949456028278
AGAP6	-0.0389450796269207	0.0626273178559492	0.534037543921575	27.4936078475285	-0.0954568070404363	0.100696968926056	-0.947961076271644	0.343149269991524	0.58884698455252	-0.222623889491277	-0.205071787371011
WASHC2A	0.105124036448498	0.089024656293424	0.237665570472102	15.8489401804576	0.327367374612675	0.159126346232221	2.05727952890298	0.0396593453352367	0.154009770619658	0.434492334727687	0.830451786444508
SGMS1	0.00736472231588448	0.0338215706224338	0.82762216883042	261.096010507087	0.0547896221234541	0.0585494424155703	0.935783841194766	0.349384492821089	0.595104579531008	-0.0113994228883586	0.162891366184985
ENSG00000286401	-0.0192873454928058	0.15018854799358	0.897815908151002	5.31759222878754	-0.124637102790669	0.224611035651866	-0.554901954968273	0.578961724635692	0.778492192075836	-0.132962646451876	-0.276536205565201
SGMS1-AS1	-0.393964399033518	0.167994059641226	0.0190215124175204	3.94891625351757	-0.760337015885951	0.237745150439828	-3.19811787739657	0.00138327724258211	0.0144345753044026	-1.84190886220622	-1.83340611614828
CSTF2T	0.298257422641368	0.152187270522164	0.0500185490230675	5.04324989774831	0.212335868670897	0.25731238546318	0.825206560845013	0.409254329256708	0.648551182434455	1.31539647964689	0.548732241293384
LNCAROD	-0.0326111993852285	0.0458464840400448	0.476890307192952	1101.34582670149	0.414286804676849	0.125630786031664	3.29765352715719	0.000974963579080744	0.011071973742701	-0.193734314942232	1.04332305246851
IPMK	-0.0355100411771928	0.045147131499997	0.431550982305551	74.9999190969091	-0.0295202718679674	0.0734977865899035	-0.401648447356409	0.687942769654313	0.85104293378308	-0.206956274129838	-0.0435889784175147
CISD1	0.227435222746829	0.168572593312066	0.17727829743736	4.61400943566183	0.329340828632892	0.268976552370749	1.22442207593969	0.220793045631917	0.454325320969119	0.992368075965857	0.8352849020714
UBE2D1	0.0081180496648988	0.0832447684546439	0.922313262914708	18.5783026239171	0.0960788368305441	0.113955044201769	0.843129301590431	0.399156132724153	0.640217187211832	-0.00796340803194739	0.264011304515758
TFAM	0.237563917380746	0.111225932189234	0.0326901686514599	9.32646192451278	0.0619895907086575	0.174639488176103	0.354957468989764	0.722621453968061	0.870159395011293	1.03856624636778	0.180524551618135
BICC1	0.308720373629275	0.26608389477603	0.245952336003219	3.99843384037368	0.517394742021538	0.471583250300436	1.09714401792667	0.272578440704538	0.515391577811958	1.3631192326883	1.29584101241697
CCDC6	-0.0425618729027834	0.060582009367681	0.482336414507605	54.093539457899	0.0458090469922678	0.105174126780513	0.43555433636132	0.663160107682871	0.836041634109942	-0.239120510043674	0.140897360973632
ANK3	0.000884933954545997	0.234608957941747	0.9969904241016	13.7079431168681	-0.0657951144781275	0.462570802956669	-0.142237932134015	0.886892070861538	0.951854086438856	-0.0409545015737289	-0.132428397469677
RHOBTB1	0.148929260823576	0.116996307144071	0.203039389550052	17.5265226615934	0.120893822270582	0.208388282348017	0.580137332619713	0.561822009875715	0.766141208628101	0.634293127753634	0.32478479742854
ARID5B	0.110852575911849	0.0852093721810076	0.193277806837146	86.6744701202064	0.493103245705732	0.169905809846218	2.90221532831655	0.00370533753190852	0.0297730050951072	0.460620878616831	1.23634957798688
RTKN2	-0.363699575764881	0.352543137555341	0.302238171490346	1.63040061587812	-0.156473188086119	0.592035289627878	-0.264297062738388	0.791551023432013	0.905881078233904	-1.70386743504476	-0.354504822905272
ADO	0.232628734727677	0.27084992289652	0.390404375924541	1.36527909315696	0.313451522453741	0.43688940748225	0.717461941364363	0.473089111679619	0.699999169391065	1.01605629642738	0.796370970858304
NRBF2	-0.096594743201273	0.0690597527946628	0.161899198107419	16.376203547589	-0.15606890084228	0.116821620841337	-1.3359590435254	0.181562660489601	0.404411920988249	-0.48557080196932	-0.353514697482571
JMJD1C	-0.0392838494139256	0.0234594987812243	0.0940246846409818	663.719924258491	-0.112338102023751	0.0392427380528347	-2.86264688953415	0.00420118475572574	0.0323706562283979	-0.224169058430882	-0.246415162869097
REEP3	0.123778878141228	0.0657567295054397	0.0597850055065253	46.6043821494739	0.158127176795492	0.11479337620321	1.3774939114568	0.168359595914499	0.387191190329711	0.519579267100567	0.415971673713696
LINC01515	-0.133513051023055	0.431847348503388	0.757194315826853	2.32188066103313	-0.249187428442741	0.704641282565929	-0.353637282696996	0.72361073001024	0.870675186290605	-0.653959556625824	-0.581567951466935
CTNNA3	-0.234882905067437	0.132864890951346	0.0770888687193019	27.4201560244872	-0.720090046329623	0.208705018305274	-3.45027662572227	0.000560012397032286	0.00735995184595731	-1.11631941246336	-1.73483870312268
SIRT1	0.0731246762696831	0.0638205227231783	0.251883613202352	54.433501216041	-0.207147233710993	0.0916313871406279	-2.26065805806346	0.0237804395686136	0.10847103433266	0.2885394802164	-0.478608814829298
HERC4	0.0185530492965381	0.0378073079920623	0.623619875344312	402.970022107486	0.336048312089595	0.0458955151683358	7.32202941522793	2.44248594126405e-13	1.01383520611969e-10	0.0396318555780519	0.851711959798415
PBLD	-0.277735494110351	0.17934634703887	0.121478253203013	3.12319638611376	-0.63160826396803	0.301070908848704	-2.09787211385949	0.0359164439980678	0.143957996706618	-1.31177512342327	-1.51814113599107
HNRNPH3	0.172270118796192	0.0438320215636622	8.48630916001847e-05	92.7628573177218	0.280038297586942	0.0779753756582954	3.59136836754887	0.000328946307719956	0.00485236394497463	0.740753532862023	0.714539837427161
RUFY2	0.00647744901302009	0.083606871955608	0.938245615719118	16.2649156269701	-0.289051312230425	0.135856231968652	-2.12762644776665	0.0333680676113544	0.137541328185433	-0.0154463810325547	-0.679197162844103
DNA2	0.249632776546946	0.172396429993486	0.147612596075221	7.42634397632179	1.25409787937546	0.266592942854778	4.70416758203011	2.54903813126872e-06	9.94524198317193e-05	1.09361373594751	3.10007430544017
SLC25A16	0.0660979852230348	0.0602846013564373	0.272889627219322	36.2153248799183	0.089362178462955	0.104382525783233	0.856102856224518	0.391940888923163	0.633715272775766	0.256489913903314	0.247561776842788
CCAR1	-0.0907484944530538	0.0311149451669041	0.00353918657175669	116.147871932668	-0.0892990769693675	0.0490820326616724	-1.81938424565493	0.068852828552103	0.220361494335848	-0.458905372153928	-0.189991110989507
DDX50	-0.107553802972299	0.0514396651327207	0.0365394569621908	50.3421438459113	-0.238674034415782	0.0851116377486201	-2.8042467602458	0.00504342894516541	0.0367629066963935	-0.535556365661932	-0.555819974345184
DDX21	-0.0966107783561551	0.0597036895113114	0.105625752931563	73.9564706822543	-0.254928508670991	0.0913438033429702	-2.79086811957902	0.00525668860324255	0.0377829234238833	-0.485643940201287	-0.595628225626933
KIFBP	0.211685162734415	0.117452751294213	0.0714981260628131	9.42231800157063	0.222160193604007	0.204531335275792	1.08619147919043	0.277394286298886	0.521462173879011	0.920530195311674	0.572792643953619
SRGN	0.008570204026648	0.0760248645959384	0.910245439717068	558.658418804177	0.0669863238080704	0.21189791721194	0.316125447052275	0.751907292456711	0.885960469261996	-0.00590107867885253	0.192761871859084
VPS26A	0.0366923497214756	0.0544711378844072	0.500558750619589	66.4705068394729	0.0030032236441134	0.0823103200805097	0.036486599021555	0.97089436402699	0.988167121354562	0.122367343446032	0.0360631506872331
SUPV3L1	0.0713592174811412	0.103391819292165	0.490079468602732	13.2849143651136	-0.223555058918474	0.175845490905861	-1.27131527664905	0.203616509726727	0.433671822241516	0.280487014533654	-0.518792632441059
HK1	-0.0819954878495327	0.0389300821703468	0.0351848671081137	133.225793790727	0.007153577857494	0.05375744870701	0.133071379493521	0.894136929668245	0.955523717373423	-0.41898187705274	0.0462276346834822
TSPAN15	0.0341992787235416	0.0934668420000049	0.714441602609414	34.9786485193178	0.040220070801717	0.184599116481154	0.21787791603988	0.827524234251347	0.923433248631011	0.110996152690515	0.127209599369786
ENSG00000287306	-0.0220643870679805	0.108844059452808	0.839357341865364	28.4782416814961	0.253685618676082	0.192539991853483	1.31757364396862	0.187646413258338	0.412474309108465	-0.145629060490417	0.650000434456649
ENSG00000236154	0.284914766070267	0.16653674154217	0.0871139273189668	4.65774818707417	0.383739996473527	0.278431740342533	1.3782192935383	0.168135592166571	0.387090376543012	1.25453904992224	0.968511957521932
MACROH2A2	-0.073173457448861	0.104454070923242	0.483594899607204	12.6755138849477	0.0345085293312068	0.17249608568062	0.200053984964622	0.841438360497743	0.931033944532971	-0.378743556274818	0.113221667524415
AIFM2	0.304991363980749	0.184437350910581	0.0982024626789906	4.6338228542991	0.292807363136547	0.300200967929708	0.975371149386528	0.329376189276772	0.574783183038981	1.34611078002984	0.745812098962713
TYSND1	0.161466593024203	0.109418578446361	0.140030344780685	10.4122202034358	0.198577838998202	0.166727189834977	1.19103452289186	0.233640032391539	0.470079844355293	0.691477378076529	0.515037943111031
SAR1A	0.199090339685537	0.0685390073002091	0.00367518137555304	21.6440588107961	0.228145173479184	0.11308770679061	2.0174179842696	0.0436519120380838	0.164225070527304	0.863083722451716	0.587450244011703
PPA1	0.124009261210309	0.170304196015646	0.466513643648388	34.5888840015951	0.765929413687602	0.294075914344825	2.60452956643534	0.00920004827704015	0.0566445494041248	0.520630071440889	1.90451838374067
NPFFR1	0.78784638894577	0.405381191223684	0.0519593355894982	1.84939423844002	1.75692317747678	0.691389793078306	2.5411471142123	0.0110489418440142	0.0639443601762602	3.54846947767098	4.33152575095354
LRRC20	0.188058564686601	0.150430068394745	0.211248606767147	9.5044729523712	0.938547965699248	0.248601093170231	3.77531713047043	0.000159804224512878	0.00277992377985556	0.81276649603145	2.32727230284506
EIF4EBP2	0.181314833576214	0.0662695523426434	0.00621872092836339	34.0272553338837	0.199863009724383	0.102998712152222	1.94044183221442	0.0523260168706521	0.184442431042465	0.782007543348729	0.518185408750615
PALD1	-0.0867017659719427	0.030655229100175	0.00467979266278036	727.241617052606	-0.114209915042208	0.0642480564880807	-1.77763999854838	0.0754630000471701	0.232724515907586	-0.440447766440882	-0.250999353155492
SGPL1	0.186001830067395	0.0602112354075681	0.00200726785474038	50.6898715556185	0.170633111348625	0.0906039379970195	1.88328581649771	0.0596616445235217	0.200532640041196	0.803385486943527	0.446599510541126
PCBD1	0.33140545256981	0.221012709597127	0.133747611206634	3.99198658700697	1.01726301886581	0.353861643971169	2.87474790273875	0.00404350204638754	0.031601491150193	1.46658855231479	2.52005052297766
UNC5B	-0.171368433933952	0.10318146458592	0.0967445527537967	34.491612419318	0.00810912747978239	0.176292035450437	0.0459982633875835	0.963311634062088	0.986141907018111	-0.82662242124526	0.0485678370720058
SLC29A3	0.0359527447240601	0.0689118014236355	0.601864492162495	69.3606744455923	-0.0074715942492501	0.105066539468	-0.0711129755208674	0.943307841344579	0.978199102929358	0.118993917853133	0.010409648993942
CDH23	-0.00542103976609116	0.05736707528091	0.924714043461252	91.5780897650606	-0.203988743199399	0.112603070507118	-1.81157354129615	0.0700521162840062	0.222426072620176	-0.0697167911900538	-0.470873468734282
VSIR	-0.0535180245051996	0.0418101088856446	0.200536008239312	205.044164612721	-0.186740287691985	0.0765337287179154	-2.43997373210789	0.0146883299110329	0.0779430802061665	-0.289092809236386	-0.428630893534341
PSAP	0.00934555079199412	0.0388962454216605	0.810121948794482	269.258167741385	0.075828921364377	0.0864752065834919	0.876886270183859	0.380548414362327	0.623591946026565	-0.00236463066845507	0.214417961128906
ASCC1	0.0704679495430716	0.049026931118178	0.15062383921432	86.863788720096	0.232830631922038	0.0788504998864018	2.95281110782395	0.00314894585015103	0.0263907447217088	0.276421836387318	0.598925232629286
ANAPC16	0.15129005353747	0.0546819508769448	0.00566220742322575	146.358387267036	0.717984452953126	0.0663553223858986	10.8202993691687	2.75874779888674e-27	2.06119841793823e-23	0.645060981659992	1.78709809596975
ENSG00000289506	0.439278414912903	0.286240229847887	0.124869955865706	1.94842558195824	1.49393904941634	0.481630922385358	3.10183374858358	0.00192325937291325	0.0184759212446436	1.95860985182149	3.68746073300403
DDIT4	-0.0320923786382806	0.110235886482985	0.770956024346488	116.554222181579	0.593760031928748	0.201196337347229	2.95114732085815	0.00316595872640381	0.0265184536147153	-0.191367912346255	1.4828645114302
DNAJB12	0.0824682689989507	0.076378734026709	0.280263255770256	19.6799320777094	-0.0752653523370346	0.122207158722824	-0.615883333870342	0.537971521905862	0.747527287691957	0.331156708267428	-0.155621618146407
MICU1	0.166936355167962	0.0475956120441853	0.000452526063906722	93.3754023934751	0.27632364580689	0.0660392734412844	4.18423206991472	2.86131694261599e-05	0.000738456978817111	0.716425608101077	0.705442416670096
MCU	0.108897359801747	0.065773664282908	0.0977952059268339	75.7022669488028	0.269725459399359	0.0914844347432923	2.94832077343229	0.0031950534544643	0.0267022839877293	0.451702907417997	0.689283034435348
P4HA1	0.110716736608323	0.0567030680437218	0.0508705123129688	450.621147414334	0.688314170743849	0.107394550101288	6.40920949987382	1.46276077663284e-10	2.83870575132786e-08	0.460001299537949	1.71443366947138
ENSG00000237768	0.652063502958177	0.316320844191621	0.0392649808259967	1.45090413188014	0.820814246651885	0.460719519751984	1.78159207817752	0.074815777215085	0.231403171009343	2.929147725832	2.03893486426748
ENSG00000272630	-0.00207264841464504	0.223839839884828	0.992612081300224	1.7189127277827	-0.477097293680446	0.34380410444672	-1.38770098294269	0.165228116601092	0.383034489687139	-0.0544443834596011	-1.1397338473626
NUDT13	0.0497319678510709	0.0988479648652548	0.614882894844828	11.2414889659952	-0.0775648087104471	0.143070072511752	-0.542145588862239	0.587718215097195	0.784621932296738	0.181842579110637	-0.161253134471513
ENSG00000272599	-0.606065742647468	0.180502373954862	0.000786050125669016	1.5919846004231	-0.338470666176059	0.331458600460204	-1.02115517807086	0.307180924244981	0.554640472570415	-2.80932809725176	-0.800228334271808
ECD	-0.00554314574098253	0.0543233435594207	0.918725045697019	36.638972174646	-0.10815821250711	0.0891178124622116	-1.21365425742437	0.22487977869284	0.460073731244128	-0.0702737309378703	-0.236178345018464
FAM149B1	0.0141774037406646	0.0672197100926147	0.832956401603926	32.1007668276878	-0.16294065593358	0.105905517566147	-1.53854737390628	0.123914834627319	0.31903159438939	0.0196740203075773	-0.370344066991919
DNAJC9	0.131457642002353	0.083594519584805	0.11582005872492	29.0869449810004	0.257948568622944	0.12238450019011	2.10768984816092	0.0350578260030688	0.141662816107046	0.55460301440009	0.660440672634873
MRPS16	0.155978186644039	0.0723531684445972	0.0311001210557357	24.8583349652309	0.356475258158809	0.104488399102717	3.4116252255753	0.000645768319275359	0.00810900503775773	0.666444109491579	0.90173886250069
CFAP70	0.203667280777425	0.217212205612195	0.348428434108769	3.6317680254933	-0.511410320687088	0.341359087657442	-1.49815938458417	0.134091845222715	0.336479335543751	0.883959690394766	-1.22376865401777
ANXA7	-0.0612685933961201	0.0706222549985884	0.385638742766515	24.864183654853	-0.0314791212322784	0.120852198900491	-0.260476197526186	0.794496473416197	0.907291104039932	-0.324444067742647	-0.0483863263042106
MSS51	-0.119876828045718	0.106211613285037	0.25904117567442	7.64967617882862	-0.00644426650750549	0.174582452108554	-0.0369124527103015	0.970554810687745	0.988144752749674	-0.591763135910746	0.0129256406064652
PPP3CB	-0.0696159641459053	0.0424422669443867	0.100953021792679	104.89557486631	-0.235782933354451	0.0585070782827391	-4.02998987942988	5.57792544070048e-05	0.00126673160882047	-0.362517409890337	-0.548739482185094
PPP3CB-AS1	-0.219127671761724	0.196124700579751	0.263871428484179	5.01696765612268	-0.648880852019475	0.339181768787634	-1.91307703341139	0.0557381914309096	0.192443575451036	-1.04445793580851	-1.56044281334108
USP54	0.744157016549618	0.292130577902593	0.0108546434899766	3.14322935990906	0.741182687453825	0.50028787992867	1.48151237955135	0.138470088537315	0.343656956155638	3.3491970991799	1.84391206200749
ENSG00000268584	-0.0154925653079937	0.259452500859557	0.952384591841859	1.75193697457838	-0.591325146982313	0.371118701192341	-1.59335852675299	0.111079783996414	0.29698787122176	-0.115654206623042	-1.41948519558957
SYNPO2L-AS1	-0.322248374396488	0.144904642357022	0.0261575229877244	3.92432942490823	-0.69614027532444	0.235683642094516	-2.95370637154897	0.00313982595184688	0.0263586624710382	-1.51480361849243	-1.67618417592324
AGAP5	-0.106102184385426	0.0669818922500241	0.11318397884241	17.269977541506	-0.0767631235532796	0.112034619682032	-0.685173241727806	0.493234606948349	0.71377152156006	-0.528935362140871	-0.159289756038947
ENSG00000272140	-0.281675021864337	0.100078131033899	0.00488453990352757	7.12029392620739	-0.375093371966484	0.163485603894021	-2.29435108065929	0.0217703406857507	0.101836529470319	-1.3297437739809	-0.889919692591536
ENSG00000290737	-0.144044029100023	0.0615056196325562	0.0191824964882365	30.8365646202008	-0.325402928023041	0.0908007566255733	-3.58370282491009	0.000338757486879908	0.00494824352536311	-0.701992589240857	-0.768224604350323
GLUD1P3	0.0289640500253573	0.0711339000383647	0.683878385179072	26.0787043906736	-0.128138856735705	0.108719743259027	-1.17861625583875	0.238551015651718	0.47565705716616	0.0871176573628095	-0.285112225852426
SEC24C	0.0570818759177622	0.0631134967264933	0.365766293746553	20.4722604992992	0.0573859473559244	0.108356957143814	0.529600949201262	0.596388636104731	0.790657414937934	0.215366376359538	0.169249933410264
FUT11	-0.0106070541668754	0.0959725989347938	0.911995646308579	26.0475433226376	0.096060800307137	0.150816324833616	0.636939007850202	0.524164572889484	0.736976967697362	-0.0933708143049356	0.263967131911663
ENSG00000288823	-0.159668682539249	0.226834187412156	0.481494782346575	1.55108171976586	-0.132543032292717	0.378524109895918	-0.350157437340417	0.726220547220034	0.8725793361748	-0.773258475729253	-0.295898334619143
CHCHD1	0.687875350825197	0.185944255121718	0.000216141030829914	3.41666550478218	1.07478950241244	0.305533205541942	3.51775022458205	0.000435221808009299	0.00599955671317616	3.09248978618282	2.66093657542232
ZSWIM8	0.0313513132748591	0.0510700724810046	0.539289228898499	43.4096242066	0.0914267214790223	0.0896601253713063	1.01970325270459	0.307869218575612	0.555614702074319	0.0980062465029561	0.252617975270076
ZSWIM8-AS1	0.0681068525236293	0.163616002157934	0.677219511043436	3.1133637671167	0.177383410041114	0.266768451384768	0.664933987210012	0.50609271613886	0.723404779926944	0.265652594507481	0.463131425530093
NDST2	-0.0172458471407815	0.07034475854651	0.80633115843972	21.6653134313067	-0.125283058841382	0.114235942632324	-1.09670438177776	0.272770640368738	0.51554012317668	-0.123651131774926	-0.278118193415441
CAMK2G	0.14536033016745	0.0551314756692698	0.00837384626631735	57.0775074849445	0.293582847591429	0.0873757379603172	3.36000421220778	0.000779412841748555	0.00935483220421579	0.618014814252876	0.747711310192822
PLAU	-0.114212326181859	0.170184454157323	0.502151066481527	4.05759800512707	-0.0693557371859686	0.296362590576133	-0.23402325189269	0.814966927421698	0.917090955377848	-0.565926675062942	-0.141148591137449
VCL	-0.244623142997713	0.0719034297965558	0.000668685159557246	42.6382188947526	-0.567002937450376	0.112479230881865	-5.04095674379114	4.63210169993835e-07	2.52618597453207e-05	-1.1607457860408	-1.35991854252084
AP3M1	-0.126328671561288	0.0729876176393911	0.0834832791319066	22.3711206953084	-0.261746359344594	0.100719787449847	-2.59875805908477	0.00935616905947955	0.0571583132689301	-0.621190754859861	-0.612325579755704
ADK	-0.0474396125978453	0.0380276644570023	0.21221324518186	376.900837313459	-0.141334267531289	0.0655066396805035	-2.15755636711974	0.0309623401959457	0.130771692919168	-0.261368455880061	-0.317428634274444
ENSG00000232342	0.0504305461501779	0.124936401645566	0.686470302850499	10.9221561612693	-0.0321624165158198	0.174939797762597	-0.183848483462099	0.854132320037138	0.937788336393457	0.185028877095489	-0.0500597603334984
KAT6B	-0.0284423635183946	0.0560087277014119	0.611579439531975	76.6512857404986	-0.174240079944531	0.0891242759078748	-1.95502379312049	0.0505802619983873	0.180516086706927	-0.174719763046401	-0.398017082021783
ENSG00000234149	0.393201944264749	0.292681930568363	0.179128069861939	1.35411000036208	0.325197957934254	0.424671529358749	0.76576350297205	0.443817034112741	0.677421648697312	1.74844963676331	0.825138745683332
SAMD8	0.00404894096084736	0.0377774096180336	0.91464705954064	87.4764517574659	0.00259230924885728	0.0582037592027993	0.0445385192359293	0.964475148516497	0.986201454327812	-0.02652309258046	0.0350567949451271
VDAC2	0.106450890885688	0.0578813369685221	0.0658971150939278	26.0393325877042	0.178702836613708	0.0966833031386511	1.84833193335808	0.0645543388430138	0.210941501275127	0.440544274252312	0.466362785937386
COMTD1	0.218760223063268	0.190199285822615	0.250076651661657	2.67483287091177	-0.0913679473866584	0.292674854044802	-0.312182430857801	0.754901883503206	0.887529413468797	0.952800379623649	-0.195057907500289
ZNF503-AS1	0.0378648418731502	0.277690070134447	0.891539472270959	2.80799761042349	-0.868063354052424	0.415369711023327	-2.0898571345364	0.0366306351589834	0.145887948075877	0.127715218387053	-2.097234836294
ENSG00000270087	-0.142996346030472	0.218358179215529	0.51255108770855	8.13791982652497	-1.20878767220984	0.312289340298372	-3.87072985281828	0.000108509989187927	0.00210853675999375	-0.697213983238439	-2.93169057211491
ZNF503	-0.110681441709618	0.108837293623758	0.309180030959031	9.11530722205082	-0.375597923410601	0.154978373869248	-2.42355055117228	0.0153696140084725	0.0801901383948038	-0.549821894692542	-0.891155371479491
ZNF503-AS2	-0.0113380351002206	0.204736149629249	0.955836713013753	2.59732840040862	0.133675205459811	0.330157053954338	0.404883687501944	0.685563009563698	0.849520528394588	-0.0967049045248298	0.356087225654544
ENSG00000273248	-0.0102601382423513	0.134126573660236	0.93902454445008	4.60818015344	-0.041532750520779	0.215040398560317	-0.193139292890258	0.846849880672952	0.933879653983497	-0.0917884898716727	-0.073008310056279
LRMDA	-0.0173855247947385	0.0195223143498621	0.37317261944624	4207.19030170096	-0.000420566182849346	0.0468812829799913	-0.00897087613896662	0.992842372435583	0.997112949210627	-0.124288218022668	0.0276780695318739
ENSG00000286715	-0.0493279230954953	0.102421327588503	0.63007755790278	7.30469041273809	0.0700226995418258	0.182353565826903	0.383994133727518	0.700982795434136	0.858219322174024	-0.269981262692309	0.200198151021199
ENSG00000268659	-0.0258158731256449	0.0837446419099945	0.757877687937604	10.4880058371472	0.09563979033744	0.142033822720173	0.673359264052648	0.500718757863272	0.719200673322551	-0.162740030700938	0.262936051459433
ENSG00000228280	-0.139676122647082	0.136762045644644	0.307108705905809	3.81840000726401	-0.0962458244598414	0.23766125208352	-0.404970619384005	0.685499107574263	0.849520528394588	-0.6820700529313	-0.207004141700298
KCNMA1	0.00211105322547017	0.0412011673718688	0.959136107701414	999.447637383164	0.21980363811093	0.197955002724753	1.11037172632892	0.266838876588657	0.508329872535178	-0.0353620270191546	0.567021288217661
KCNMA1-AS1	0.10611028615937	0.131479968018853	0.419640402633228	22.6756405823548	0.278265365247043	0.252282108837945	1.10299286195435	0.270030264981972	0.512193735672202	0.438990735938163	0.71019781227248
KCNMA1-AS3	-0.0605309714147411	0.166468782365056	0.716143616861089	6.63146696030319	-0.0812611700082496	0.279258795858065	-0.290988757430405	0.771059917916131	0.895493401722617	-0.321079686919689	-0.170305760662969
POLR3A	-0.0478573499718839	0.0721838758768825	0.507335520364676	22.0140829202931	-0.2155489819818	0.107677370648429	-2.00180391370789	0.0453058248748409	0.167990686032628	-0.263273805294433	-0.499185235888447
RPS24	0.0252972048312984	0.0463542888416757	0.58524741226298	114.805965859493	0.0461424675655852	0.0790380452122697	0.583800718270069	0.559354394954522	0.764731281359107	0.0703927441103809	0.141713929369307
ZMIZ1-AS1	-0.400843707256229	0.242571538133605	0.098437501487628	2.41603855906011	-1.41530536782587	0.387304424852517	-3.65424528357715	0.000257939591139158	0.00405298770808879	-1.87328619808284	-3.43746567084355
ZMIZ1	0.076172474828002	0.0503726304551233	0.130488125432587	130.916790563786	0.210797995474028	0.0803020586475232	2.62506340465444	0.00866328331562126	0.0541219339323413	0.302440848777404	0.544965891075024
PPIF	0.121864009875591	0.113321450119678	0.282203096675397	10.1363941035642	0.332118036340638	0.181506481173279	1.82978610016452	0.067281930082331	0.217053946722857	0.510845327177361	0.84208646209455
ZCCHC24	-0.425016602782878	0.234518188954526	0.0699403228034812	3.29392193330096	-0.540265690636764	0.420769524762281	-1.28399434569791	0.199143933845234	0.42807883292742	-1.98354162457269	-1.29443730806029
NUTM2B-AS1	0.0667498666879429	0.0459299122149146	0.146140928891634	145.031801243015	0.241512885686479	0.101276058840965	2.38469869829483	0.0170931144982897	0.085567316202244	0.259463222121812	0.620188629655862
ENSG00000272447	0.0746995935806681	0.213662714521214	0.726627990670699	1.70518518111575	-0.088256667021983	0.343887315223024	-0.25664414799582	0.797453490979493	0.908413491637638	0.295722863755102	-0.187438182086822
NUTM2E	0.152755186453743	0.174112999227405	0.380305460875676	3.37776291280474	0.344412894544862	0.30142110523363	1.14263032204699	0.253192110564597	0.492960378927179	0.651743625630793	0.872197359388591
TMEM254-AS1	-0.249752359224447	0.27660881017474	0.366574625313288	1.64596256416315	-0.380147577017338	0.467442767952458	-0.813249456575188	0.416075049163111	0.653775968416864	-1.18414074598731	-0.902297765332301
TMEM254	-0.121200397381229	0.193730829737407	0.531569243996883	3.35601483599072	-0.352385510315792	0.322278401873596	-1.09341956602479	0.274209626710726	0.51749361605688	-0.597800091699299	-0.834306681154255
ANXA11	0.0565815179423903	0.0472167361140206	0.230786210160188	62.757198839355	0.0319977210522812	0.0726163536215502	0.440640702217597	0.659473131511016	0.833714636562531	0.213084184641487	0.107072536810099
PRXL2A	-0.128226075886689	0.135195410286505	0.342900456920607	7.29468675294831	-0.305344661013415	0.234821630087322	-1.30032595762097	0.193489275042633	0.420431908821008	-0.629845039692648	-0.719100620340831
TSPAN14	-0.00402392940533793	0.0394332493664595	0.918721691880618	269.168163683834	0.0292126917788391	0.0778893214431217	0.375053874364171	0.707620400145811	0.861985134048981	-0.06334440611486	0.100251821270273
TSPAN14-AS1	-0.183256986746061	0.191928910979032	0.339670249524925	2.46723503627444	0.32104160532	0.369877919290077	0.867966398038006	0.38541272795269	0.628187433878386	-0.880847512285804	0.81495957121814
SH2D4B	-0.703177286569548	0.203400411725713	0.000546005021534417	2.90012665767904	-0.720315409794525	0.31026141288554	-2.32164033256775	0.0202523102511107	0.0965944053885565	-3.25226529856523	-1.73539063272063
NRG3	0.255976073050019	0.288214923805114	0.374463823860492	37.7240977853578	-0.609168057798413	0.519650501589852	-1.17226492793653	0.241090707885338	0.478335412865943	1.1225462591749	-1.46318363001525
ENSG00000271933	-0.170976778656362	0.338390527984653	0.61337295336846	1.81367653344695	-0.510123868575326	0.557944089831038	-0.914292091040532	0.36056338527997	0.605744441234655	-0.824836035347876	-1.22061805018261
GHITM	0.0206623921243086	0.100912493842635	0.837763125272395	11.8632065850226	-0.165543888052467	0.180229767505636	-0.918515794275165	0.358348893965631	0.604175507449895	0.0492528169077674	-0.37671954962558
CERNA2	0.142881760324571	0.160495874061792	0.37333063061824	85.3784341156018	0.656630385552812	0.350342743850222	1.87425142115554	0.060895779729813	0.203198702486759	0.60670976497526	1.63683804486743
CDHR1	0.750372247972383	0.266714459711005	0.00490218956290219	2.31330901581612	0.510441116691913	0.413905832849154	1.23323006389702	0.217489941827934	0.450201853690303	3.37754550247708	1.27881113743641
CCSER2	-0.000376388600898236	0.038551063698382	0.992210075323463	145.000852937958	0.0673996892711689	0.0625334074994367	1.07781891258326	0.281114577723617	0.525612504369871	-0.0467075424594788	0.193774230423739
WAPL	-0.0785834973151731	0.0250323077133995	0.0016936181639586	168.526969584232	-0.117070700548295	0.0456705348128099	-2.56337485488474	0.0103660063181923	0.061252496129734	-0.403419385950652	-0.258005600573984
WAPL-DT	0.384273527685007	0.333475660001233	0.249186084457866	1.70170553280534	0.41964648414678	0.473501574481214	0.88626206704077	0.375476324724115	0.618536687190837	1.70772607607968	1.05644925167857
BMPR1A	0.127645880461124	0.0360093642997887	0.000392915818471935	173.654794886786	0.246870778549676	0.0486379461005081	5.07568263757538	3.86107279777201e-07	2.21057512709223e-05	0.537217120602532	0.633310453351296
GLUD1	0.0667366999357698	0.0586238766484705	0.254958629010745	43.7733965168236	0.174220222435737	0.0827501567347818	2.10537634380707	0.035258561330621	0.14212805016549	0.259403167012786	0.455384575950764
SHLD2	-0.204186627807972	0.0621715135605067	0.00102255139539111	54.2500436278159	-0.288566130270437	0.0855050822840842	-3.37484185222696	0.000738581211700368	0.00897286101336471	-0.976310072781154	-0.67800892106665
NUTM2A-AS1	0.116406001305081	0.0462479258311705	0.0118359032642965	138.700929102589	0.175965108216491	0.105724013330864	1.66438165439111	0.0960361838789165	0.269999923650033	0.485950706586153	0.459657913281006
ENSG00000287077	0.184299554535273	0.166432989501938	0.268142677102216	4.07711325660791	0.232717323552243	0.274401802372918	0.848089631845694	0.396388055344699	0.637317270391202	0.795621207542639	0.598647733155213
LINC00863	0.144668664308206	0.170425169107046	0.395954120281252	4.53514734801742	-0.168713523833953	0.25126230285517	-0.671463732986644	0.501925155788963	0.720532818954873	0.614860044721221	-0.384482191202287
MINPP1	-0.000751788443386714	0.127594210613227	0.995298870392084	7.5150036975003	-0.179972916768378	0.218876557803192	-0.822257616689151	0.410930293130582	0.650135666516706	-0.048419785400841	-0.412057167555021
PAPSS2	-0.259220503278275	0.194974505334743	0.183679855595468	11.0312402781764	-0.608550088421673	0.306324859919436	-1.98661671985004	0.0469648869463717	0.171798361233692	-1.2273260673143	-1.46167018332683
ATAD1	-0.124003205678791	0.0514101591569604	0.0158636718912952	54.3978322970714	-0.217256896485023	0.0766405006281628	-2.83475309665695	0.00458611145849763	0.0343510092853785	-0.610584030796553	-0.50336802818579
PTEN	-0.0173688799089236	0.0336287234769474	0.605512625931596	347.915361559792	-0.141324584237735	0.0616793173787395	-2.29127996618278	0.0219472265348992	0.102167416233956	-0.124212298736028	-0.317404919266688
RNLS	0.0497373037447884	0.0751986606332786	0.508348070806612	66.3742453995066	-0.13817035456249	0.109299290833208	-1.26414685318809	0.206177322432571	0.43727427693669	0.181866916750986	-0.309680008233513
LIPK	0.173721982462437	0.307250896581081	0.571796577599385	2.32035332926607	1.85291010946689	0.49473400885027	3.74526528663945	0.000180203254135882	0.00307044153540763	0.747375654218999	4.56660391149152
LIPN	0.156804206062733	0.285976832219271	0.583478463927074	2.35534134546217	0.525376824023864	0.400301332831677	1.31245334685103	0.18936721733081	0.414656858594896	0.670211681448218	1.31538964383445
ANKRD22	-0.160736349937095	0.145052013591177	0.267806086904181	35.8054569649951	0.611392778520585	0.258838561518867	2.36206218630225	0.0181735934034916	0.0894198242437852	-0.778128232609185	1.52604824017432
STAMBPL1	-0.114268518326266	0.0524422754132325	0.0293362012202043	146.875292253442	-0.224819238373266	0.105911629748196	-2.12270587194033	0.033778506657809	0.138439995882512	-0.566182974058657	-0.521888689108992
ACTA2	0.0354248287783101	0.0957676503237117	0.711454084334718	21.1440670973815	0.137962002164209	0.157713306538096	0.874764502707853	0.381702055337515	0.624728785641674	0.116586030983093	0.366585866073367
FAS	0.006329982139666	0.067382921772793	0.925156459720059	32.0348755518559	-0.0158076058151721	0.113491231165771	-0.139284820975135	0.889225084067126	0.95272749919087	-0.0161189948283184	-0.0100057786534601
ENSG00000286116	0.152482370180467	0.181727774989744	0.401429887564582	2.94959155151166	0.592544621447286	0.307217895466022	1.92874383358577	0.0537626716489581	0.18783624092831	0.650499278443245	1.4798878931098
CH25H	-0.415234860541406	0.175336914120618	0.0178743245064833	25.7507682131532	-1.15476774539052	0.35732844784278	-3.23167033680623	0.00123068948794136	0.0131923909743958	-1.93892594493852	-2.79939230227972
LIPA	-0.203425110702367	0.0948316067232926	0.031943308964637	38.4297999081469	-0.266006091680669	0.188131844953128	-1.413934423207	0.157381157638487	0.370903595404657	-0.972836703479358	-0.622757937798481
IFIT2	0.0924701156554387	0.280908842631452	0.742018178452715	3.16943813516757	0.0665860422470803	0.461083072237934	0.144412246417755	0.885174946932794	0.951159775667802	0.376776310088875	0.191781556610916
IFIT3	-0.236904751905277	0.303064828511086	0.434392888900771	2.33388307583604	-0.573934534659711	0.458713952398196	-1.25118176950828	0.210868167892365	0.443116725188527	-1.1255412942672	-1.3768944692202
IFIT1	-0.296801236426349	0.286159432122875	0.299648074696907	1.24640883246898	-0.572735851775631	0.47132810860194	-1.21515318378632	0.224307672362904	0.459280562910233	-1.3987362219842	-1.37395881786001
IFIT5	0.134087752146948	0.219739037488903	0.541720312769526	2.48190399961757	0.364309586929082	0.366416779093444	0.994249193037569	0.320101564076035	0.566197803243042	0.566599256860492	0.920925636764454
PANK1	-0.0695597207496521	0.11090846521435	0.530540367980788	12.3121737958878	0.408265229459984	0.170109417405675	2.40001544703641	0.0163943800037669	0.0834536548534042	-0.36226087712891	1.02857582806856
ENSG00000235100	-0.0536841224780986	0.158893479773176	0.735466930651668	6.04903638500103	-0.281597041727514	0.250431012646262	-1.12444955899002	0.260822357686475	0.50169618892476	-0.289850401673787	-0.660941175683711
KIF20B	-0.0997501943767691	0.0763898475759069	0.191619104333454	42.9724811237355	-0.174299507170807	0.107923104235855	-1.61503422649791	0.106303283106522	0.289182293034541	-0.49996318680955	-0.398162623115235
LINC00865	-0.116789044814767	0.101286382042359	0.248886693707077	17.1695181069987	0.0118995513785856	0.171616948696332	0.0693378565985421	0.944720693026437	0.978442009696011	-0.577679392543662	0.0578508286138297
LINC01374	-0.014243121838597	0.0555796447508766	0.797746162989986	613.675025231986	-0.471041272224475	0.115497613496904	-4.07836368183573	4.53537822011787e-05	0.00106502546291759	-0.109955347649303	-1.12490226191101
LINC01375	-0.13950701542198	0.124930391830464	0.264132043658856	26.0932228032859	-0.483768922401771	0.178078030654039	-2.71661204150225	0.00659538675661373	0.0444140893664169	-0.681298734939812	-1.15607309454016
ENSG00000287150	-0.366215562721545	0.125071252574957	0.00341089209014591	38.7597006167104	-0.732307882638948	0.150515739960532	-4.8653242699466	1.14269301615247e-06	5.20587248181902e-05	-1.71534314818984	-1.76476096884991
HTR7	0.043788860855173	0.168122696802834	0.794510694513002	11.3999473125133	0.60480081045875	0.303397807062688	1.99342512167131	0.0462149152837636	0.170305666852103	0.154735367407961	1.50990408706751
RPP30	0.0262217684122632	0.07513756822718	0.727101728127934	19.0762425416974	-0.0277883766881758	0.119465567532621	-0.232605739562472	0.816067570027561	0.917588047282686	0.0746097876095297	-0.0393474559032629
PCGF5	0.120111711267878	0.0862632737966556	0.163805764334334	24.5694939281111	0.157315769548568	0.140914053969739	1.11639517221151	0.264253019130215	0.505664344328698	0.502852886630965	0.413984485258985
ENSG00000289228	-0.101564254378977	0.0786229399069853	0.19643020173233	84.5021768640497	-0.284801129533784	0.100550228882075	-2.83242646685368	0.00461961900795112	0.0344982343007564	-0.508237328357929	-0.668788192481556
HECTD2	0.0248113194850857	0.0437561366528272	0.570689493718819	173.147572764069	-0.020747754465317	0.0688389978588347	-0.301395358890371	0.763113032949973	0.891679491129	0.068176563760253	-0.0221045199444084
PPP1R3C	0.412573522206563	0.425312304628095	0.332022365579473	2.54047434270387	0.375546329150358	0.537731723376251	0.698389759846079	0.484933478612095	0.7084813967578	1.83680568767172	0.948445140066102
TNKS2	0.018007786380292	0.0260292560037464	0.489044909980809	132.164613917466	0.0235105262295465	0.0470232823510333	0.499976289490772	0.617091772847295	0.804115794476149	0.0371448471303657	0.0862868516580682
BTAF1	-0.0157646772905712	0.0344556986315656	0.647286776224336	224.866001090662	-0.122387517039364	0.0538622515058089	-2.27223173220236	0.0230725176301224	0.106051255289732	-0.116895341457675	-0.271026825596231
CPEB3	0.00443982880527602	0.0310307640321467	0.886228346768664	252.080443159904	-0.00417247317565927	0.0512420420429318	-0.0814267544639121	0.935102572766822	0.975852904871473	-0.0247402070362078	0.0184894083663084
MARCHF5	0.0533078062955847	0.0505157627113947	0.291301519208015	46.4740435588673	-0.00113314215821457	0.082585048935588	-0.013720911627701	0.989052639951094	0.995850252596806	0.198152399848663	0.0259329252079604
IDE	0.0138288152400938	0.0514253824892934	0.787998707479096	60.5055126383139	-0.0471675033432384	0.0736389400536076	-0.64052393080212	0.521832036237063	0.735288648513949	0.0180840670577681	-0.0868081815713554
KIF11	0.0746967027877377	0.186838330416427	0.689308804962416	7.11223304802927	0.0407510782019738	0.34119062396264	0.119437860655972	0.904928467495989	0.959796513343029	0.295709678507721	0.128510070593278
HHEX	-0.130660528411479	0.0992919791340623	0.188200127007596	16.8651430583773	-0.247013998094405	0.146211117414026	-1.68943376169498	0.0911363355704562	0.261140989919334	-0.640948864681016	-0.576245080970388
EXOC6	-0.0667738422122831	0.0399501363964732	0.0946368448933568	177.686903213383	-0.114173862584157	0.0607688870057163	-1.87882102519694	0.0602689351820047	0.201701836153347	-0.34955415666392	-0.250911058370507
CYP26C1	-0.501657303314032	0.196596686226839	0.0107196369995146	5.65508634604114	-0.37564300213707	0.353673393422392	-1.06211835304343	0.288181959258359	0.533773166329135	-2.33310889566058	-0.891265772175483
CYP26A1	-0.302277396882224	0.253066374930544	0.232298488486575	2.40709550222447	-0.308939998547763	0.426138092976432	-0.724976254504546	0.468466597992144	0.696685546755236	-1.42371363546467	-0.727905832848038
MYOF	-0.0622916570156493	0.0405726042777077	0.124706900517245	195.459704843703	-0.0506798246586042	0.0669487945028713	-0.756993834391307	0.449053556322243	0.680962785886268	-0.329110381530877	-0.0954100820271337
CEP55	-0.272754530875344	0.324060599260611	0.399968468462338	1.95260291547831	0.132963866468606	0.50456788742217	0.263520271073763	0.792149601477462	0.906292894485699	-1.2890563628511	0.354345110784278
FFAR4	-0.253363818598677	0.114516338639667	0.0269342943392596	12.8507589309196	-0.222349143361523	0.166257745992145	-1.33737614470022	0.181099887226107	0.404087742992342	-1.20061303798549	-0.515839267800533
PDE6C	-0.12236708111095	0.259850469337933	0.637702542475152	1.20153030049566	-0.31585028101799	0.413331897962224	-0.764156559353804	0.444773950442686	0.678072073835332	-0.603121473742977	-0.744829558382532
FRA10AC1	-0.0121862217190096	0.0600766614614463	0.83925655717783	48.663058393977	-0.31942621384648	0.101248115035965	-3.15488553770126	0.00160561083807404	0.0160558335612739	-0.100573583694624	-0.75358724751896
SLC35G1	-0.0489012087247273	0.122067321600833	0.688708373802021	9.7346746799311	0.148528426958905	0.18061038560245	0.822369247834052	0.410866776038017	0.650104006177053	-0.268034968137463	0.392463718950838
PLCE1	-0.0557857960534394	0.294836082806305	0.84992860031415	1.86125700965864	-0.00633529851962433	0.507495713734259	-0.0124834522699865	0.990039904860125	0.996173072407572	-0.299436382638963	0.0131925102064985
NOC3L	-0.155600348611862	0.0675073964915664	0.0211700583248613	35.526280826108	-0.423223448613409	0.0943575608840713	-4.48531569328488	7.28060567512472e-06	0.000242303097112224	-0.75470232502845	-1.00779334111982
HELLS	0.179886338507383	0.156955013656013	0.251753257395345	17.0555811543194	0.790957947346224	0.264667915643733	2.98849199542163	0.00280357844008072	0.0241741907848391	0.775492008919724	1.96581486995441
SORBS1	-0.484345162246707	0.234179356817977	0.0386150328417921	6.695899622664	-0.943742996158413	0.392712798503403	-2.40313786501215	0.0162550579287089	0.082944792266472	-2.25414617914505	-2.28257913981108
ALDH18A1	0.0869092014778592	0.0906366024837721	0.337621557726217	18.159989986238	0.0484018481508236	0.141705994133427	0.341565284142105	0.732678066726916	0.876223157350964	0.351412324891216	0.147247297515585
TCTN3	-0.179503276911311	0.112214818115727	0.109678538120385	9.99078598436853	-0.392375473896255	0.170481030243812	-2.30157850017156	0.0213589537535181	0.100556662236554	-0.863726399165815	-0.932244670040538
ENTPD1	-0.0812511834281344	0.037077569348867	0.0284240331239965	428.846661755795	-0.286889184892212	0.0632627746242985	-4.53488147802517	5.76358415604819e-06	0.000201698449751354	-0.415587016832991	-0.673901974145204
ENTPD1-AS1	0.0732655222523299	0.0518203200033986	0.15740956033584	466.362217731694	-0.263584256517198	0.0686435705002336	-3.83989723431273	0.000123085822261777	0.00231646277337247	0.289181895349042	-0.616826707957594
CC2D2B	-0.0916096845708615	0.0804753914916054	0.254971652551669	89.5686713886809	-0.297172041701243	0.117178899960019	-2.53605420261358	0.0112109380393374	0.0646315768216895	-0.462833361815863	-0.699085350815596
CCNJ	-0.202961319593973	0.0880692506216987	0.0211909435834965	10.7344364724327	-0.360153625019637	0.139985280682687	-2.57279639161506	0.0100880536208478	0.0601083063793939	-0.970721297552843	-0.853331292917199
ZNF518A	-0.0311518296911048	0.0416817272225404	0.454837972890409	138.181133627787	-0.0800347120823222	0.065569395794724	-1.22061079124298	0.222233418555134	0.456065768643624	-0.187077957707138	-0.167302086441629
BLNK	-0.0494158102252464	0.0410760078694419	0.228963388133224	460.557657948921	-0.0279897205223051	0.0741741102910134	-0.377351617868967	0.705912317021354	0.860891055365715	-0.270382126253027	-0.0398405598829553
TM9SF3	-0.010905772223111	0.032786866694983	0.739416432788291	124.833838219966	0.00162131174869739	0.0583429591483074	0.0277893300642503	0.977830176052907	0.991216971783012	-0.0947333025783891	0.0326787597116635
PIK3AP1	-0.0858853389561722	0.0414007008469968	0.0380338286433732	351.991179101091	0.266915975899713	0.0710254324509202	3.75803380126065	0.000171253751687564	0.00294820830814201	-0.436723946564923	0.682402428925145
LCOR	-0.0176488619883048	0.0279521302501532	0.527781659848817	297.160805136909	-0.026059897852124	0.0493646525291027	-0.527906032292246	0.597564557671744	0.791383569224221	-0.125489330010071	-0.0351143002342211
SLIT1	0.475903636207302	0.188067369299458	0.0113901538220796	7.3612652160258	-0.0227251133438358	0.30575685203238	-0.0743241343334775	0.940752473717461	0.977414399173753	2.12566180427159	-0.0269471988200445
ARHGAP19	0.0410616289652768	0.0565999188310611	0.468162812656953	36.7079597617652	-0.0140651774920622	0.0892542452051256	-0.157585529514449	0.874783406863808	0.946072841337908	0.142296141216554	-0.00573845979480391
FRAT1	0.262839444897361	0.164055637908693	0.109125536864657	5.24335945292043	0.473438781935825	0.244160471874982	1.9390476201989	0.0524955398927041	0.184748198920555	1.15385090736456	1.18819004340074
FRAT2	0.0179022417309826	0.123335239088742	0.884591598403957	7.59083619538196	0.173293456442009	0.191586502761786	0.904518084227875	0.365720749546638	0.609721583925609	0.0366634455411145	0.453114866517015
ENSG00000225850	-0.51442647270627	0.208038053738144	0.013407722252691	1.55980304238236	-0.653656421876872	0.342031531658338	-1.91109988809401	0.0559917455438582	0.193095927454852	-2.3913505827481	-1.57213849059966
RRP12	-0.0997675886155971	0.14074214764582	0.478406465689436	7.87754573940269	-0.189468534634339	0.225575354897406	-0.839934551895136	0.400945083471857	0.64181278867916	-0.500042523983632	-0.435312545498881
PGAM1	0.0339555829968183	0.160104588231735	0.832041689499443	9.86606864387073	0.769181289759795	0.251908441676138	3.05341609293379	0.00226251983897046	0.0208054362792219	0.109884627749119	1.91248243707063
EXOSC1	0.0483417043640761	0.080549434253495	0.548406591983829	19.5627817884434	0.0843687783869811	0.130114588992488	0.648419051547342	0.516713951374023	0.73076439290006	0.175501423433904	0.235332619390281
ZDHHC16	-0.0434606744786053	0.106718939689974	0.683828605084359	8.69006214077018	-0.206399382617716	0.172966409218655	-1.19329171224684	0.232755147157637	0.468847919438228	-0.243220050000017	-0.47677727947632
MMS19	-0.0351107143445098	0.0655886055367835	0.592430474832329	27.6511837977683	0.0212002798064634	0.104426846912452	0.20301560789475	0.839122832901463	0.929972687413153	-0.205134897365198	0.0806289098084031
UBTD1	0.04137854231594	0.0711307199360716	0.560751699520619	25.8394248344714	0.163652375969106	0.111271250443593	1.47075165702453	0.14135829055579	0.347021017870079	0.143741620373124	0.429503241307427
PI4K2A	-0.0631493391578051	0.0643577856546099	0.326482787148146	32.3392406352948	-0.161241036626296	0.10590099114228	-1.52256399951597	0.127867822295598	0.326007314206299	-0.333022370902273	-0.366181590162131
AVPI1	0.421763025644741	0.318015560385188	0.184762224601983	3.14215349186931	0.48546889787549	0.454931549822215	1.06712514897067	0.285915326813872	0.531066840096916	1.8787200962989	1.21765256988764
MARVELD1	0.0478344832957094	0.113570019990805	0.673616818005017	6.82425206419956	0.209738936565914	0.185855035587721	1.1285082263317	0.259105344669848	0.499846522773243	0.173187928339543	0.542372187798349
ZFYVE27	0.0409557351567012	0.0646473240781256	0.52639046492017	21.4740264243383	0.00504300921728267	0.105940845937518	0.0476021233609647	0.962033339752544	0.985424567191414	0.141813147070724	0.0410587165469891
R3HCC1L	0.0327485000403386	0.0399233408188059	0.412053906448044	172.486020337709	0.101012571047464	0.0726484636856059	1.39042955518794	0.164398476877063	0.381757022528975	0.104378980069114	0.276094336447817
LOXL4	0.13786496016899	0.248679083989292	0.579312620999985	1.44046777026135	-0.0993495112454702	0.364999838543842	-0.272190562170719	0.785475498277749	0.903151767525731	0.583827547983168	-0.214605269951036
PYROXD2	0.290493771782932	0.187724220956116	0.121754867299011	4.33594312670871	0.542539406452659	0.315530102084983	1.71945371572356	0.085531788499174	0.251308482212306	1.27998555274442	1.35742191035026
HPS1	0.1194666051011	0.0450272250338414	0.00797306621793738	48.9987664509581	0.216570880421169	0.070415699204627	3.07560505494403	0.0021007590734007	0.0196936278756755	0.499910481346048	0.559104057034022
GOT1	-0.00137471492069314	0.248653357270994	0.995588805898196	2.08954994257545	0.52091653216319	0.429856531205916	1.21183812352883	0.225574351741461	0.461029592922655	-0.0512610265070843	1.30446610263639
GOT1-DT	-0.135790701982155	0.130191808813482	0.296945996854848	7.12160992460861	-0.187135096543071	0.235269480999677	-0.795407444042127	0.426376531152168	0.662023765578962	-0.664348191186117	-0.429597805764509
SLC25A28	0.202162401331182	0.0763518814980289	0.00810240642232855	22.5466058507491	0.180107255449042	0.127781837178508	1.409490264234	0.158690250254143	0.372730023506391	0.877095757814641	0.469802297854167
CUTC	0.0161233237865442	0.0570433497964283	0.777444866233921	29.4596436177208	-0.0328483463318351	0.0900655073285503	-0.364716163891772	0.715323291510424	0.865835339876869	0.0285495910614852	-0.0517396465019995
COX15	-0.129256235468547	0.0735281969279601	0.0787621695151936	22.8362184285023	-0.233473006371893	0.123991269793189	-1.88297939654392	0.0597031601961454	0.200532640041196	-0.634543719001676	-0.543082322665788
ABCC2	0.258639357596336	0.157049404015661	0.0995855474999498	5.21637348556906	0.530409925380256	0.232648042879603	2.27988131262616	0.0226147286792064	0.104428890807596	1.13469381399283	1.32771603227224
DNMBP	0.0597706474571236	0.095896789374504	0.533099876580535	16.3550939566201	-0.118626897646305	0.149240002040646	-0.794873331708987	0.426687188554046	0.662164986869156	0.227630180357666	-0.261816827202962
DNMBP-AS1	-0.00379701054607563	0.186304236832597	0.98373968073658	2.93274444951195	-0.00177710500007599	0.292333073530848	-0.00607904189085353	0.995149656204707	0.99819378442271	-0.062309402443952	0.0243558188541999
ERLIN1	0.0730919798987856	0.0638051175580092	0.251981217467076	28.8588873169908	0.056566406433038	0.100743529562791	0.561489225943606	0.574464073049586	0.774748794546929	0.288390348213823	0.167242825060791
CHUK	0.0425820682303694	0.057017839731945	0.455172166668801	32.1397228616467	-0.0250305303285677	0.0845202937800592	-0.29614816997327	0.767116928632434	0.893942779735979	0.149231043964961	-0.0325933130650502
CWF19L1	-0.0367194076172538	0.0603882656424626	0.54315076857799	28.2315045981898	-0.0650193914628003	0.104141709107804	-0.624335744245322	0.532407114199207	0.743181644790168	-0.212472337047681	-0.130528601989717
BLOC1S2	0.0879295274663192	0.0911075460729633	0.334485740700957	17.22035654754	0.10624977131291	0.151321197860111	0.702147305304391	0.482587303760433	0.706849467959519	0.356066152021371	0.288920576220713
SCD	0.16709514531775	0.479840953485844	0.727667255742738	1.29053818636031	0.559568891127094	0.768789523917586	0.727857071042866	0.466701084330865	0.695860537133917	0.717149868695675	1.39912821191835
OLMALINC	0.430978170188058	0.170890823627865	0.0116706183842754	12.1723112668347	1.11425937118503	0.287845676598802	3.87103042279867	0.000108376263838555	0.00210853675999375	1.92075145702972	2.75760081872464
SEC31B	0.107046309685105	0.0857390061353325	0.211843054659698	23.8854920182848	0.145140002789042	0.127485689434618	1.13848074582111	0.254919794273854	0.494663523130639	0.443260049596536	0.384165250560831
NDUFB8	0.100287557695968	0.0862371394763594	0.244858840366985	26.9276510160286	0.222875109596957	0.126164598752972	1.76654237242368	0.0773048993486764	0.235989195294642	0.412432584914871	0.574543519130871
HIF1AN	0.0193828167476727	0.0626504266849244	0.7570321455456	26.1651888050644	0.0104219661630291	0.0972623819086933	0.107153104401791	0.914667518417812	0.963476436466754	0.0434165227525483	0.0542321275332815
MRPL43	-0.0192555650123118	0.22305790605232	0.931207740257117	2.86807790325685	0.0571460786044304	0.334106555254887	0.171041476755325	0.864191152374158	0.941636895867511	-0.132817691933413	0.168662479433951
TWNK	-0.212924030547932	0.226082763042882	0.34629666620569	1.86091142881073	-0.442179773300447	0.387047406081332	-1.14244344840676	0.253269739951175	0.492960378927179	-1.01616239682094	-1.0542185976167
LZTS2	0.28436916454889	0.187655123800345	0.129675736612212	6.94490612591793	0.388921143084884	0.332689266908915	1.16902221312527	0.242394681864531	0.480130399138612	1.25205049705663	0.98120091829631
SFXN3	0.305230596993314	0.184894590063849	0.0987721205736267	5.52889332088793	0.549072533837699	0.304920554050459	1.80070686132506	0.0717490955838325	0.225696810374758	1.3472019500058	1.37342195886096
BTRC	0.0103708851300481	0.0395145145506067	0.79296866085077	130.937934601594	0.0475794849091486	0.0541293785376714	0.878995587877211	0.379403668114827	0.622700319842223	0.00231204013468496	0.145233277126154
DPCD	-0.257095371995557	0.123853284419098	0.0379119113610778	4.63554645383214	-0.409293336386858	0.212901540554127	-1.92245361551436	0.054548704751177	0.189821530852893	-1.21763309298011	-0.973677601712268
POLL	-0.158101218619565	0.0842910260421376	0.0607021240966806	12.5317673246597	-0.26172757789401	0.136283806930856	-1.92045983883323	0.0547998413638982	0.190391543710935	-0.76610908798703	-0.612279582777115
FBXW4	-0.0305172164275524	0.0343564065489305	0.374404123638702	135.010566399662	-0.0227797650381564	0.0497533832417836	-0.457853588115907	0.647057632920081	0.825322582393901	-0.184183411790951	-0.0270810443290613
ENSG00000286489	0.0825867933678759	0.188412697337723	0.661147636692643	3.19017467857528	0.394211787728682	0.320110564885969	1.23148633931876	0.2181410227972	0.451042106497657	0.33169731188816	0.994158046783886
NPM3	-0.177967241637864	0.226701677882142	0.432436953290948	1.4374494620179	-0.396646134949676	0.372713934347277	-1.06421064091502	0.28723328763113	0.532521962415878	-0.856720361184527	-0.942703793213918
OGA	0.0428876048611666	0.0432179095254532	0.32102329626685	127.748456849291	0.156871849001617	0.0681066367238949	2.30332690832432	0.0212604567631049	0.100270688818272	0.150624632560902	0.412897295331785
KCNIP2-AS1	0.225693371984124	0.142368795533102	0.112904377616768	5.10846824181055	0.307217681365112	0.229232776530691	1.34019962596396	0.180180453189763	0.403203241920187	0.984423289272346	0.781103893707092
KCNIP2	0.0377629459335556	0.181339721828746	0.835038295653929	5.97793898881872	0.383985816107476	0.310735138173115	1.23573348789911	0.216557645389311	0.449130307073165	0.127250458992995	0.969113985591531
ARMH3	-0.106516486809512	0.0298617153409655	0.000361103095907511	251.245067687138	-0.184134040320156	0.0410223398716981	-4.48862841310504	7.16832088636386e-06	0.000240170894629899	-0.530825044343526	-0.422248026352591
LDB1	-0.0339798770810977	0.0709000960914459	0.631750694603759	22.223608167149	-0.0229487793664975	0.103818105235772	-0.221047950300966	0.825055097354655	0.921753045683634	-0.199977015280668	-0.0274949712729401
PPRC1	-0.20131772180769	0.079770874636514	0.0116127125697151	16.3862166349441	-0.153204980224357	0.120687449896262	-1.26943588878583	0.204285642881092	0.434849054355009	-0.963224654268852	-0.346500771973862
NOLC1	0.314025469399452	0.117699715833145	0.00762991881755184	7.30598539968084	0.37259760359983	0.197851224380087	1.88322111610511	0.059670408538301	0.200532640041196	1.38731639996872	0.941223521831437
GBF1	-0.0770022313479803	0.0377110603323368	0.041161406389196	131.12653659559	-0.0689437271545209	0.0565896057758039	-1.21831078710216	0.223105892375942	0.457391598165746	-0.396207045442478	-0.14013955211195
NFKB2	0.0988981595275182	0.131758998524964	0.452894082581381	10.1383273337439	0.761653043865139	0.193250748038965	3.94126828275752	8.10519099781212e-05	0.00167287111989374	0.406095376058042	1.8940452794253
FBXL15	-0.1825559520327	0.12350581650715	0.139376670322137	8.20155904695091	-0.0312597922112338	0.205698919601396	-0.15196867475925	0.879211642567764	0.948117166406156	-0.877650010305929	-0.0478491754467891
CUEDC2	-0.0239372390250595	0.186839816431048	0.898056881536559	3.64110156113348	-0.150683827283957	0.30801817783951	-0.489204333136695	0.624697042104537	0.807931921689604	-0.154171359076552	-0.340326306519282
C10orf95-AS1	0.173949238048311	0.124568324511192	0.162589171259891	8.75004014018385	0.342596373816144	0.214433887797118	1.59767832097641	0.110114585886661	0.295351658929307	0.748412193739683	0.867748583470531
C10orf95	0.145706944958071	0.229065641415824	0.524716109590219	2.01333704072479	0.227873105926966	0.377337597800993	0.6038971659727	0.545912013120053	0.754262569437301	0.619595765178906	0.586783933104671
MFSD13A	0.056299832848279	0.116017106173076	0.627483538678159	8.02504994053606	0.127482081939311	0.182211197305653	0.699639121109908	0.484152704615613	0.708034240073508	0.211799385716475	0.340919868442487
ACTR1A	0.0324467587325022	0.100204532493135	0.746085443181425	13.9781933147904	0.438688294238749	0.171603815627777	2.55640174802581	0.0105760933730159	0.0619516124159061	0.103002702388668	1.10308386742183
SUFU	0.0829491186891056	0.0372518820828517	0.0259666969692113	107.481279304881	0.139984596833047	0.0554349292940691	2.52520565310838	0.0115630601059218	0.0657683913960565	0.33334992039657	0.371539330304449
TRIM8	0.2031083947421	0.0679099822015142	0.0027820446722065	35.4001315419766	0.388876101675594	0.104862420816133	3.70844100917197	0.000208539228751623	0.00345094318409247	0.881410545294789	0.981090608992487
TRIM8-DT	0.171134732434975	0.206533768361203	0.407328453025521	2.05963550567892	0.100239543330997	0.350352122464751	0.286110849352944	0.774793222165573	0.897262580842834	0.735574901806065	0.27420114192785
ARL3	0.203142262527235	0.104818835627091	0.0526193129031814	14.5140061771968	0.461351364988242	0.172217612447213	2.6788860815827	0.00738675199919676	0.0483746912247359	0.881565020255815	1.15858718306569
SFXN2	-0.170157787077264	0.0721654691826827	0.0183794476129486	29.8320584685707	-0.266840172117238	0.129744256008223	-2.05666270189507	0.0397186822856753	0.154011555085368	-0.821100518196219	-0.624800654350664
WBP1L	0.0324376333444647	0.048990791839226	0.50789627796562	111.515288091449	0.0853728710299698	0.0809291379568483	1.05490893867535	0.291466973745499	0.537370880774706	0.102961080417942	0.237791706753838
BORCS7	0.308637168271537	0.105711153075111	0.00350450230724548	13.7032931275178	0.366461381742083	0.170544300787058	2.14877530384113	0.0316522159767048	0.132747421650267	1.36273972324172	0.926195520445575
AS3MT	0.324497934343178	0.379978380689825	0.393110242900535	1.45516027797393	0.126137607294164	0.537282247377187	0.234769728406104	0.814387464358113	0.916853151503298	1.43508254728432	0.337627163696972
CNNM2	0.1551785433058	0.0696725008818432	0.0259301236647764	48.3913337620841	0.322898290620689	0.115960274409379	2.78455955942936	0.00536004760627629	0.0383781463251493	0.66279684194764	0.819506712752248
NT5C2	0.036799927344131	0.0289470879793903	0.203628153850873	235.76293220042	0.0963008219574454	0.0450435401787611	2.13794967214529	0.032520828142323	0.135026044715402	0.122858017666402	0.264554960346992
PCGF6	-0.134939140173952	0.0984209507821054	0.170362234321097	14.8496772533708	-0.129794070997269	0.154573057991436	-0.839694010611216	0.401079973031467	0.641959943981279	-0.660464117379473	-0.28916595187364
TAF5	0.0483954635366616	0.148462479457749	0.744441196916001	4.8744428081391	-0.281652742459568	0.213704638823351	-1.3179533397606	0.187519268187295	0.412277994424922	0.175746625358292	-0.661077590353503
ATP5MK	0.176761637156224	0.122261274533818	0.148241828106419	12.3967368679817	0.101746921946416	0.196918889564198	0.516694574967354	0.605369383716129	0.796771634953015	0.761239877653712	0.277892808957938
PDCD11	-0.258043771202322	0.0720544373459593	0.000341975733827881	26.4915683877073	-0.386482940511437	0.110557597086504	-3.49576103946109	0.000472711826786416	0.00638673854219658	-1.22195885357876	-0.917813477374079
CALHM2	0.0570594085378349	0.135267171170072	0.67315095376633	5.25380045204299	0.203553120167822	0.224258335516785	0.907672482713967	0.364051286467177	0.608707438030551	0.215263899990777	0.527222726198316
SH3PXD2A	0.167532933887023	0.137246008345175	0.222208648097639	21.3779439339736	0.551457218939734	0.263034061930465	2.09652398207467	0.036035734788381	0.14421049409287	0.719146673975552	1.37926220581569
STN1	-0.130692293846857	0.0841610703150387	0.120451093130271	21.0475041574063	-0.168024236603345	0.127487230801959	-1.31796914519507	0.187513976952897	0.412277994424922	-0.641093750576931	-0.382794082509842
SLK	0.0961109396716348	0.0574046644422671	0.0940774376968166	41.5548460360596	0.211993222292573	0.0976032232313545	2.17198997404085	0.0298564191581588	0.127579202596616	0.393382537681166	0.547893078308784
SFR1	-0.0250934573800816	0.248742714313223	0.919644786756502	1.59961687687372	-0.416735580048579	0.411836763186104	-1.01189504507703	0.311588238651836	0.558682871391216	-0.159445007312355	-0.991904134366243
GSTO1	0.286889990450908	0.0838294416622406	0.000620924195657902	21.7534760405144	0.347189394737951	0.145471752641592	2.38664475015533	0.0170029124160092	0.0853529071128815	1.26354828120199	0.878997186662912
ITPRIP	0.00782261985699722	0.0665573179433778	0.906438425946523	29.0481023177131	0.121927182481309	0.112873797424305	1.08020803112498	0.280049552868399	0.52450273859153	-0.00931089821706378	0.327315562944994
LINC02627	-0.185154022674617	0.176781149279769	0.294932221539574	7.81425269848488	-0.276304261975752	0.352879532476288	-0.782998832595423	0.433627797584853	0.669252239135556	-0.889500116817147	-0.647978818179618
ENSG00000287732	0.264884885889249	0.148131747017303	0.0737484325564433	28.2695335262136	-0.515666851747746	0.362611768900629	-1.42209077579349	0.154999900244409	0.36713295040878	1.16318040488677	-1.23419317193147
SORCS1	-0.187528476843807	0.319204555251543	0.556876783432229	8.06758767384316	-0.86420762379524	0.574348539544239	-1.50467453870608	0.132407772185625	0.333823070654597	-0.900330282231798	-2.08779190528666
XPNPEP1	-0.0291619526715356	0.0583359861480675	0.61714798858169	43.1407753961007	0.069591414396717	0.0912177388042026	0.762915363930406	0.445513872818801	0.678694444034187	-0.178001894013689	0.199141906004533
ADD3	0.567608368419886	0.239390276423404	0.0177372196968113	3.99868234850631	0.645469210208864	0.376567506201107	1.71408631806949	0.0865128741850999	0.253184856824902	2.54393789991307	1.60950360970112
MXI1	0.146258646536815	0.202067643502208	0.469182190201823	14.1577624209824	1.10555099744175	0.350786173374926	3.15163789611548	0.00162357479209736	0.016184841973523	0.622112141125364	2.73627345219253
SMNDC1	-0.0357617301319426	0.0618174382982937	0.562922862483693	25.5635250946063	-0.12070477976941	0.104977686283799	-1.14981367986234	0.250220619643801	0.48940402085567	-0.208104257126667	-0.266905693959998
DUSP5	-0.253520447367292	0.305228839321272	0.406204497665277	1.46607693092972	-1.0022536835896	0.470156956969096	-2.13174274831688	0.0330280004899085	0.136600445978606	-1.20132744026573	-2.42587557077268
SMC3	0.0889532046842867	0.0570093298826788	0.11868259281366	32.4449027733263	0.152121778684288	0.0900847336540446	1.6886521446407	0.0912861115287084	0.261419770903314	0.360735264504422	0.401264068084365
PDCD4	0.209612421818369	0.0602015676736537	0.000497975107941595	102.592286261195	0.428376402572824	0.09632566579063	4.44716783483155	8.70098552537984e-06	0.00028021298858998	0.91107617961671	1.07782938252234
BBIP1	0.121057824866051	0.150566872129997	0.421389074789799	4.54313564731109	0.2364858544816	0.262155942386799	0.902080846722429	0.367013922520057	0.610994768740777	0.507168222299354	0.60787710740894
SHOC2	0.0550015812123701	0.0333091906589569	0.0986888845532814	144.814744189982	0.113939939308224	0.0501162875642882	2.2735111646501	0.0229953940957061	0.105826970733642	0.205877906940774	0.307754291488879
GPAM	-0.131730702622696	0.135661329278325	0.331535240814871	5.22675207200395	-0.119388503734655	0.224469207647406	-0.531870295199641	0.594815832084629	0.789606701558327	-0.645830055432285	-0.263682049422196
ACSL5	-0.143811753331088	0.0794825454945875	0.0703966269076716	17.4917700290343	-0.215627871193655	0.118938052243624	-1.81294268004305	0.069840662541044	0.222122913299342	-0.700933152073353	-0.499378440634392
ENSG00000232934	-0.217404946642226	0.0920245091183504	0.0181537146711611	11.8072833561847	-0.277241296210309	0.135597554060994	-2.04458921202666	0.0408953739601632	0.157095005934889	-1.03660038342858	-0.650273675194565
ZDHHC6	-0.0241848882664912	0.0542024523349422	0.65545606057891	33.071422899634	0.0375006246328599	0.0926026033804368	0.404962962853183	0.685504735655549	0.849520528394588	-0.155300916464654	0.120549501064708
VTI1A	0.0158217309662331	0.0280698101013053	0.572987925944431	466.384558653323	0.0171912748874117	0.0452159489024774	0.380203784387897	0.703794150277385	0.859929251435602	0.0271739906501477	0.0708105993111423
ENSG00000233340	0.0892522068021858	0.135008847440807	0.508558360509835	7.28711951468039	0.108482643045207	0.20110678138938	0.539428070479458	0.589591516511846	0.785607845352436	0.362099048416614	0.294389022483792
ENSG00000285676	0.417744095066242	0.20672182361628	0.0433001552749564	2.64457685931845	0.389537347210112	0.310622211494585	1.25405503146675	0.209822003653187	0.441477076962767	1.86038928009705	0.982710041770425
ENSG00000260917	0.22712247461027	0.156627511979733	0.147036118983124	3.57919621989871	0.0444776817378749	0.25085812848654	0.177302134900769	0.859271073954129	0.939691517321565	0.990941594841895	0.137636761967935
LINC02935	-0.178671145840549	0.209097654273721	0.392835425176643	2.31640801681464	-0.665140212623103	0.349822554131196	-1.90136457689247	0.0572542759820986	0.195420430790429	-0.859930951243525	-1.6002630316039
TCF7L2	0.0672880382524204	0.046214764573344	0.145396561357705	156.2694544242	0.0580661251663845	0.0789540738896213	0.735441786671598	0.462070480804117	0.692310681846217	0.261917886078009	0.170915732547778
ENSG00000233547	0.0755866020262618	0.158147740174345	0.63268628961741	4.7688269976465	0.100014333149647	0.258798640266781	0.386456177074763	0.699158852041896	0.857116150467425	0.29976861385406	0.273649587731165
CASP7	0.174122769613954	0.112241210292292	0.120823447150664	19.8152120772373	0.39512402883831	0.158278347883353	2.49638711878334	0.0125465594237218	0.0697482282249535	0.749203691670012	0.996392183843714
DCLRE1A	-0.275255132288405	0.246035511267498	0.263241770964249	2.42387305622942	-0.0737141654085001	0.410597539512294	-0.179528999360438	0.857522349018531	0.938751389112374	-1.30046190071785	-0.151822661744217
NHLRC2	0.047695905927397	0.039822771114714	0.231032137854947	105.340039021569	0.0722101968652837	0.0630708649518968	1.14490576465627	0.252248195761288	0.492017387565872	0.17255586062435	0.205555472443173
ADRB1	-0.216252269844224	0.24172233341842	0.370984425591496	2.21724280924624	-0.674431302875866	0.386263618122841	-1.7460388999447	0.0808041926059279	0.243340800102858	-1.0313428886519	-1.62301750828867
CCDC186	0.141986693412294	0.0717174279621279	0.0477251763995846	27.6541494435573	0.028227858756142	0.128792885670753	0.219172500166694	0.826515676386859	0.922652304814645	0.602627259259662	0.0978399019536256
FHIP2A	-0.13239564204995	0.0610091838785637	0.0299997527369968	24.1388185156668	-0.121594924082931	0.0992416359394314	-1.22524102844437	0.220484420126273	0.454019482020943	-0.648862922556584	-0.269085714547147
TRUB1	-0.0206380111320767	0.102737688674927	0.840791917760991	12.0269613158153	-0.0332739409589395	0.16066611195634	-0.207099932610441	0.835931814725426	0.927574709531752	-0.13912319167654	-0.0527819550746378
ATRNL1	0.245416243046137	0.323859752221905	0.4485793694959	13.7213539357404	-0.141621372738438	0.627157467586308	-0.225814695762909	0.821345546711809	0.919679410982358	1.07438162951956	-0.318131773364091
ENO4	0.10333099033355	0.0933435325167193	0.268295318635437	81.2510831561199	-0.462075812125182	0.124292618027183	-3.71764485662476	0.000201088687022303	0.00333874250019364	0.426314039996648	-1.10294527438341
SHTN1	-0.0236807356417605	0.035912495592917	0.50963829773136	539.557456311059	-0.238004942773672	0.0638693170719893	-3.72643631848152	0.000194206109243855	0.00325865621682943	-0.153001416903487	-0.554181325945893
SLC18A2	-0.448404346533109	0.243481551701413	0.0655284381836986	1.70199087994374	-0.560233549815044	0.390743724938129	-1.43376211583117	0.151640159390173	0.362495425014775	-2.09021588124063	-1.343339877485
PDZD8	0.0593935180483156	0.0524165543883026	0.257169695774816	47.1123328004344	0.00638825234142379	0.0852147238225925	0.0749665322476832	0.940241340332678	0.977325149456818	0.225910048660404	0.0443533033469093
RAB11FIP2	0.0979488065300985	0.0497858141411717	0.0491366613370297	60.6942803489234	0.227103823642407	0.0810450654193844	2.80219187272182	0.0050756676253108	0.0368540822764914	0.401765265107761	0.584899911387973
ENSG00000231104	-0.086304523702375	0.104914920906589	0.410727312655715	11.6216518144832	0.0860280818701664	0.142045300816952	0.605638351817266	0.5447549292358	0.753519661906004	-0.438635897614382	0.239396360177846
CASC2	-0.973165364605091	0.278126268794986	0.000466996819610047	1.91267320284431	-1.40956983846617	0.509591497478887	-2.76607801629298	0.00567349598637641	0.0399712638021795	-4.48371275417381	-3.42341899111709
FAM204A	0.0846791192586029	0.049392235909391	0.0864513126753658	53.0420044713461	0.173931064195733	0.0796166757818843	2.1846059570765	0.0289177507784831	0.124961813152942	0.341240656961717	0.454676408851815
EIF3A	-0.0852965833636591	0.0379592896377625	0.0246365598300623	104.320696999416	-0.155299652871521	0.0649178731524116	-2.39224801014221	0.0167455226193785	0.0845937608185844	-0.434038562892981	-0.351630759802573
DENND10	0.055346640860922	0.0950598585556516	0.560412197839195	14.8782609390802	-0.177736852205114	0.171482811281405	-1.03647036619575	0.299982757445324	0.547598625031208	0.207451764680471	-0.406580901843869
SFXN4	-8.70791633817654e-05	0.0863996903423014	0.999195840772207	18.2896776786504	0.0803833169539253	0.157422184835326	0.510622546866643	0.609615384830998	0.798727110524297	-0.0453879680052827	0.225571968402141
GRK5	0.13663604941535	0.0481894986159972	0.00457696938035715	128.406211823221	0.26377535479442	0.0822470258698498	3.20711116304468	0.00134075175950067	0.0140793067759793	0.57822234114681	0.674710846153701
ENSG00000236426	0.307719792087889	0.19498845195902	0.114532606600654	3.12032893708055	0.423845025044122	0.31454592796611	1.34748215557821	0.177824996729434	0.399765146100186	1.35855546230913	1.0667317479583
RGS10	-0.122802106462074	0.0420850155570286	0.00352337209590489	200.250628316894	-0.306051396318224	0.0488955937621566	-6.25928376710084	3.86749575734987e-10	6.56727148887262e-08	-0.605105675659094	-0.720831460487475
TIAL1	0.108667542042221	0.0397986718569673	0.0063251501664439	87.5781298226775	0.273767144440813	0.0703633471136124	3.89076352491837	9.99292842733186e-05	0.00197258031029881	0.450654681521201	0.699181380651027
BAG3	0.688282456210476	0.191301132534438	0.000320796187125133	37.6739194568041	1.47191314221721	0.274886527695046	5.35462088505889	8.57359864779898e-08	6.15938868240674e-06	3.09434664184294	3.63351787181241
INPP5F	0.243533428138394	0.0619910866327922	8.54690715308909e-05	57.4313973149795	0.41421846384028	0.122974771342742	3.36832066705631	0.000756275790948334	0.0091506308859441	1.06579388874081	1.04315568137104
MCMBP	0.205051531952142	0.0467258869112017	1.141915508788e-05	56.5033072379507	0.350377663603839	0.0734782572154142	4.76845364713328	1.85645374525214e-06	7.6002707713158e-05	0.890273423206347	0.8868054618599
SEC23IP	0.0181730172238429	0.0537049689424591	0.735072216243012	44.7338767963414	0.0609132693540701	0.0860105016969231	0.708207348548104	0.478816503374542	0.703881456952856	0.0378984844885752	0.177888571501485
LINC02930	0.187981316609366	0.250241766805658	0.452533018272362	3.72213456193041	0.341228635027801	0.404449482582345	0.843686664769877	0.398844521234702	0.640027242355042	0.812414158443609	0.86439890334435
WDR11-DT	-0.241833716975068	0.308832328982445	0.433592880155828	2.34344856173741	-0.881033430816921	0.499667104294948	-1.76324081222056	0.0778598831164674	0.23697081541309	-1.14802288507721	-2.12899938720338
WDR11	0.0358397863747439	0.0491362080284487	0.465759055887742	85.210680594176	0.000440760160144403	0.073079288403818	0.00603125960544213	0.9951877802536	0.99819378442271	0.118478701504073	0.029787513058569
ATE1	0.0803573046385866	0.0407763409398341	0.0487599701088489	110.264805355838	0.066993875947673	0.0671951871731732	0.997004082673639	0.31876252824501	0.564903754692266	0.321528350936374	0.192780367533955
NSMCE4A	0.0734279780704514	0.0847424074439354	0.386224551714516	14.0306406326985	0.179277984359316	0.140067714009142	1.27993796163201	0.200566955350371	0.429749356725064	0.289922875489092	0.46777135970125
ENSG00000273891	-0.218916930005925	0.169010882786083	0.195222607742289	2.74683483698287	-0.307753937997372	0.275755939390733	-1.11603738681871	0.26440613157773	0.505698300802	-1.04349671781378	-0.725001094393628
PLEKHA1	0.275506628066587	0.0951939241035966	0.00380172087762851	24.6329766201117	0.369101158851829	0.166366787356988	2.21859882441449	0.0265140296054445	0.117636325532707	1.21162742326471	0.932660504108696
HTRA1	-0.138462278028298	0.065573913216586	0.034725481919053	144.289604060418	-0.881354321355571	0.128900284547257	-6.83748933876442	8.05930841833433e-12	2.15054010169946e-09	-0.676533564512324	-2.1297852687395
CUZD1	0.0384930961416172	0.224992971878288	0.864156323740046	2.07005418628831	0.196072082335659	0.379800238211244	0.516250551234789	0.605679427864005	0.796771634953015	0.130580760176928	0.50890118412964
FAM24B	0.0229067417991743	0.136844496793287	0.867061229675847	8.20227741169881	0.303976950010944	0.220037001783574	1.38148105794466	0.167131098025821	0.386176200418536	0.0594895603844383	0.773167134507268
C10orf88	-0.0512281577564919	0.0796056379668199	0.519883990536506	17.3061534079635	-0.219774662367064	0.120144645960702	-1.8292505721724	0.0673620795442496	0.217218721327087	-0.278648457019443	-0.509534198516938
PSTK	0.224420226172481	0.180360984638868	0.213395182499759	2.72173637604224	-0.1891571024802	0.320195536299057	-0.590754963877854	0.554684614550631	0.76126489669637	0.978616321121108	-0.434549828153827
IKZF5	0.26974171082138	0.102184950404604	0.00829696294170009	12.4510560032618	0.345598126332983	0.187721078575302	1.84101928752956	0.0656187322882756	0.213161025344283	1.18533295602357	0.875100068150981
ACADSB	0.114613036370728	0.113293641357814	0.311707439311524	9.44035268153363	0.128857605452662	0.18788477495907	0.685833141513108	0.492818334775527	0.713589649220042	0.477772782129377	0.344288613860129
BUB3	0.146277992491278	0.095165218764803	0.124270020057645	20.1894313675833	0.545758512751498	0.159221951285135	3.42765873892696	0.000608810252405987	0.0077822511562897	0.622200380304566	1.36530570840086
LINC02641	0.381490809656907	0.175203454321223	0.029449540848111	7.53934104113517	0.610737716285816	0.275624483808591	2.21583259892813	0.0267029689753641	0.118193858234261	1.69503377107009	1.52444395069455
CHST15	0.0318170874618077	0.0534335266156532	0.551541535732613	246.521073969124	0.417909123634637	0.116645312885234	3.58273395902169	0.000340016852714536	0.00496178889659504	0.100130697484568	1.05219434421442
OAT	0.787269893396883	0.265541846990505	0.00302911558601413	4.27906087422335	0.771471451774148	0.373435592843683	2.06587552594934	0.0388402343260142	0.151656551223839	3.54584001350348	1.91809119091353
LHPP	0.151982371346881	0.108961196757324	0.163067039977767	13.54179423884	-0.0708071681231802	0.197099251662497	-0.359246255507996	0.719410876110997	0.868559159871263	0.648218724813224	-0.144703238710754
FAM53B	0.080338755813502	0.0442050822010926	0.0691543667846694	220.752847104977	0.276707740943321	0.0830337034806337	3.33247499923761	0.000860772038493404	0.0101359468646233	0.32144374755825	0.706383090325059
FAM53B-AS1	0.315492655909709	0.114329302650913	0.00578884223272426	17.0124910698073	0.482616974213127	0.165849205941456	2.90997458488579	0.00361458147788849	0.0292147806256536	1.3940084106238	1.21066802569352
EEF1AKMT2	0.0122119288184204	0.0507107781533577	0.809698308084611	46.8753373686766	0.00571847166350767	0.0873947339644161	0.065432680026648	0.947829504924202	0.980410875078692	0.0107092574570433	0.0427129674546795
ABRAXAS2	-0.0375434595117549	0.0572108750177805	0.51167652013662	30.8064363453808	-0.0269191123273077	0.0925164340946575	-0.290965735879591	0.77107752507437	0.895493401722617	-0.216230934894506	-0.0372185716610294
ENSG00000249456	0.190302866625596	0.053148484880176	0.000342820883142335	67.2795191516441	0.290472576757729	0.0718068430617535	4.04519352713953	5.22799181895456e-05	0.00119635347244468	0.82300302177919	0.740094057185545
ZRANB1	0.143893522925969	0.0548337094561021	0.00868578720738048	61.6996466261718	0.216910350128909	0.077164536932488	2.8110108445112	0.00493861213196785	0.0361721095458959	0.611324533487399	0.559935440148362
ENSG00000226899	0.00224812337236823	0.319467596807322	0.994385258025962	1.63947140789367	-0.0289425564065995	0.544798647065346	-0.0531252354654398	0.957632124846114	0.984284847195362	-0.0347368339185344	-0.0421741161528607
CTBP2	0.0215989037024607	0.0329800210882515	0.512526519626742	372.195938342016	0.125433295252623	0.0475346697793408	2.63877493700688	0.00832062000941956	0.0527265368138552	0.0535243566307603	0.335902258277688
EDRF1	-0.00839614329669379	0.0625110318377115	0.893153820614276	38.8492002909484	-0.296216068456288	0.092670771799072	-3.19643467628112	0.00139137327912383	0.0144988081659326	-0.0832865891588752	-0.696744110947958
EDRF1-AS1	-0.244114365202855	0.124498741725241	0.0499049523018288	5.41085968276254	-0.391697141804025	0.190937242472512	-2.05144442609416	0.0402236864108339	0.155393626172981	-1.15842519053337	-0.930583391185499
MMP21	-0.00698040469931242	0.152293006251162	0.963441475566376	5.45576438920717	-0.0799814598877353	0.224247858130112	-0.356665435088922	0.721342284654604	0.869471006645533	-0.0768292385001449	-0.167171668397333
UROS	-0.242191209189101	0.136466505377767	0.0759424695274163	6.45233986269664	-0.662838688694407	0.224794432922021	-2.94864370117359	0.00319171715076933	0.0266893281387499	-1.14965344921387	-1.59462645170313
BCCIP	-0.0602066279601653	0.0741534279074076	0.416837717230154	25.4868162662557	-0.181140473738329	0.106436538771489	-1.7018636253028	0.0887809359439836	0.257146911280462	-0.319600318183162	-0.41491658955267
DHX32	-0.0270206968917244	0.0497045508122961	0.5866987154308	54.6897667797931	0.0952384630276772	0.0829304003516588	1.14841436462175	0.250797546468124	0.490275737424539	-0.168235373947168	0.261953175105365
FANK1	-0.485353707770336	0.21216954098258	0.0221622913903057	3.4538588103654	-0.443093244197423	0.398193226228133	-1.11275937161112	0.265811788848047	0.507218179128639	-2.25874627418619	-1.05645574650472
DOCK1	-0.175790777357103	0.234538263678028	0.45354472735414	5.90591018106286	0.478409127845425	0.473756732229786	1.00982022058819	0.312581430573281	0.559297939266517	-0.846793250994079	1.20036273971931
PTPRE	-0.0398812407661569	0.032702446326293	0.22264742985372	907.597856499079	-0.0164081621173876	0.0707965515499319	-0.231764990782286	0.816720550025216	0.917717128326076	-0.226893830821058	-0.0114765796041441
ENSG00000232259	-0.18798630507008	0.0989257102017657	0.0573967074128149	18.7929345926093	-0.240183432093754	0.152125984707979	-1.57884553749848	0.114371490683663	0.302701591442786	-0.902418490749935	-0.559516586189123
ENSG00000287427	-0.142912985577136	0.233219147015653	0.54001910420577	1.73997220574456	-0.366002110458783	0.371516978202685	-0.985155812338424	0.324547541812497	0.569775230810781	-0.696833766382543	-0.867654609336034
MKI67	0.105956255299061	0.547054832852341	0.846422623586006	3.75643161219905	6.67921221810208	1.15327839976452	5.79150031723986	6.97604273479461e-09	7.34105680183351e-07	0.438288183024	16.386527711279
MGMT	-0.00972854059846071	0.0526742214671511	0.853470125611552	108.32980336906	-0.133064465450133	0.0905691678367596	-1.46920269478423	0.141777819607989	0.347537066667025	-0.0893638103423402	-0.297175357907077
LINC02666	-0.344746629644997	0.156864037704699	0.0279675214099452	4.77889720948884	-0.54475084165425	0.258668322963579	-2.10598203681458	0.0352059127361222	0.141954116032346	-1.61742081323302	-1.30542173092979
C10orf143	-0.0742797050819981	0.105542382845383	0.481563376530483	12.0663322110933	-0.0322607118163332	0.148429869340099	-0.217346494743682	0.827938325438479	0.923727207667808	-0.383789282156538	-0.0503004918367889
GLRX3	0.103106571627156	0.0544974615434381	0.0584974002894148	46.098819595705	0.0596568925200887	0.0870238039432951	0.685523843096553	0.493013420233401	0.713589649220042	0.425290439817742	0.174811623952987
LINC02646	0.135221834994344	0.146263821228849	0.355222734471222	9.11785979367629	0.437379516208198	0.239608643096491	1.82539123195178	0.0679420115005883	0.218428889383238	0.571771942436228	1.09987858597783
TCERG1L	0.0698997883090252	0.266630950594862	0.793198615865576	6.27446579986167	-0.140498523929964	0.551789815952265	-0.25462326390982	0.799014089281252	0.908996386458298	0.273830386012425	-0.31538184452497
PPP2R2D	0.0920451248942743	0.037759191465131	0.0147815290591542	100.251185289736	0.180378398954118	0.0576356751417659	3.1296310576816	0.00175025977553553	0.0171615038227214	0.374837877120646	0.470466345710405
BNIP3	-0.148253290899514	0.287504406113536	0.606094887837265	6.02409725785845	0.766785165814649	0.504073234611208	1.5211781010473	0.128215149375019	0.326511863461886	-0.721191528581768	1.90661417565454
ENSG00000277959	-0.0411638053373556	0.16949789594629	0.808115926875252	2.72747016908859	0.164667969724632	0.288868434232432	0.570044872373061	0.56864726385648	0.771219464858176	-0.232743759045105	0.431990495634169
STK32C	0.166198431610316	0.089981189995867	0.0647420286478708	15.4899861388924	0.339028256626753	0.145272812760752	2.33373506152933	0.019609598984649	0.0944636484937493	0.713059851753209	0.85901003533616
LRRC27	-0.0716932739005348	0.0930790167583826	0.441156953946184	15.4957931526196	-0.0947122929358561	0.149397030399986	-0.633963691796816	0.52610451762968	0.738447772653432	-0.371992264596746	-0.203248424517645
PWWP2B	0.274141311876974	0.121125475048446	0.0236182071755804	8.03555910308713	0.442411311408204	0.196662168216451	2.24960049724091	0.0244743168676765	0.110742202473697	1.20540005515263	1.11220177555475
INPP5A	0.116054503284749	0.194211579529111	0.550128640302009	13.4031385554794	0.910904027706424	0.277367872736936	3.28410070971109	0.00102308356056378	0.0114946899590259	0.484347482673679	2.25957052346067
VENTX	0.209869883818633	0.116535435605107	0.0717169955791176	15.2314560891359	0.197080862471375	0.195224638628576	1.00950814331551	0.312730998192536	0.559389430930221	0.912250494154776	0.51137175146391
ADAM8	-0.0696933431817203	0.271880581309925	0.797689804259674	3.61322545777775	0.610212385798242	0.417926153407371	1.46009619360538	0.14426363860349	0.352416470762131	-0.362870344795704	1.52315738259478
TUBGCP2	-0.0170871491141711	0.0552001643762917	0.756904034992335	69.527929220762	-0.022982485711564	0.0876489808418967	-0.262210529897893	0.793159135654341	0.906725786684634	-0.122927291365003	-0.0275775202765641
ZNF511	0.126244749063316	0.170234123429009	0.458332845353838	4.82942370850258	0.36787542098011	0.288855625859105	1.27356155825592	0.202818843280124	0.432589491169696	0.530826395103248	0.929658593346354
ENSG00000226699	-0.356791651698993	0.15304235620357	0.0197361667560044	2.95088397108506	-0.668119919324496	0.246213664081062	-2.71357774483438	0.00665609478110229	0.0446801735449473	-1.67235957893359	-1.60756052466659
FUOM	-0.154115531492013	0.157789905452413	0.328711007697963	3.17152129658046	-0.346408695430128	0.263950896662285	-1.31239825213909	0.189385796325919	0.414656858594896	-0.747929899084365	-0.819669077679832
ECHS1	-0.0679863378036412	0.177949422059552	0.702421105435897	2.8704203954822	0.0293655167419283	0.321890848782849	0.0912281813943044	0.927311282800886	0.971589713847542	-0.355084492009757	0.100626099419001
PAOX	0.201070930234759	0.0804828608343164	0.0124787916406668	19.8499566401535	0.364993521400587	0.123606634918323	2.95286350641101	0.00314841141014947	0.0263907447217088	0.872117429459034	0.922600636206111
MTG1	0.0609192504828325	0.0581460713130459	0.294779926355314	52.885085619998	0.135360751243593	0.0948321810432783	1.42737148670891	0.15347284504042	0.365415029228649	0.232869094178622	0.360215235521501
SCART1	-0.41345355213566	0.241207791014172	0.0865109117901939	2.25554579301584	-0.8009459662311	0.446382986155297	-1.79430218236958	0.0727649499693445	0.227474194015045	-1.93080118728303	-1.9328600433714
ENSG00000288107	0.239137035223245	0.315323591390855	0.448219864326223	1.59487057633418	-0.519288690262713	0.621944130734321	-0.83494427328962	0.403749085502914	0.643152910046016	1.04574142231856	-1.24306328704205
LINC01001	-0.106397340371473	0.232818428118777	0.647673148782099	1.93463116247546	-0.315560000210503	0.36540810830049	-0.863582370074297	0.387817352391744	0.63025064674169	-0.530281603392225	-0.744118642043726
BET1L	-0.0802140919609951	0.0938813875732649	0.392872573181327	8.59741970383116	-0.152203878274137	0.16103916088568	-0.945135813159043	0.344589543642769	0.590590606192678	-0.410856720377924	-0.344049009008952
RIC8A	0.393220305735548	0.14459593972258	0.00653921152314253	5.7768760115939	0.657116162841426	0.240974947455935	2.72690655098736	0.00639311419925011	0.0434830703137889	1.74853338559645	1.63802774464292
SIRT3	-0.108740761683257	0.106650929133441	0.307920543519199	11.7817033719379	-0.341475729567503	0.163828056005912	-2.08435440114836	0.03712794232022	0.147045545213636	-0.540970224285461	-0.807587927496784
PSMD13	0.170004024133393	0.0812330539635725	0.0363675738299916	17.0283960616052	0.189831230496116	0.144679097967773	1.31208469753109	0.189491558543009	0.414821617244094	0.730417607931646	0.493616937199226
NLRP6	-0.201774953861986	0.254535889052668	0.427942660482892	1.7570284915009	0.0110457680709882	0.415532785468568	0.0265821818572814	0.978792985056289	0.991801964853606	-0.965310143576314	0.0557598584652192
PGGHG	-0.0298585588487666	0.0815797236203676	0.714361599752902	23.2833445848988	-0.126038724257172	0.145136786056972	-0.868413361500902	0.385168082834219	0.627938643175691	-0.181179196918151	-0.279968866546074
IFITM2	0.0920146133453027	0.132255685278077	0.486596203511885	10.9984572149857	-0.0888151828141209	0.191589942814206	-0.463569128470638	0.642956476693943	0.821802979320639	0.374698710348464	-0.188806023128566
IFITM3	-0.0218997237427561	0.148596571642196	0.882834422481037	10.9087619547361	0.0381853968303919	0.223810076045487	0.170615181876937	0.86452635955487	0.941796120932305	-0.144878011650205	0.122226552151203
SIGIRR	0.234190993178751	0.137186685186183	0.0878040050591722	5.38683943335918	0.63363520551921	0.243780740805023	2.59920124709931	0.0093440974645313	0.0571312800378442	1.02318194141354	1.58052137225938
PTDSS2	0.395231632982453	0.184961873246296	0.0326120175949998	3.21476220862249	0.345286494685689	0.309360233152645	1.11613083287055	0.264366135913203	0.505698300802	1.75770728630577	0.874336862234378
RNH1	0.253164650839024	0.215480771657228	0.240041610595559	4.193132243461	-0.111770603430938	0.300007619007758	-0.372559216331262	0.709476531522035	0.862698983687344	1.1097230310029	-0.245025322371642
ENSG00000288033	0.539107563387291	0.282458766011403	0.0563106211221388	1.71019181978169	0.284911930743431	0.431264999130159	0.660642369118953	0.508841690745214	0.724867335694603	2.41394236790456	0.726475678002651
ENSG00000289997	0.113591783043854	0.255435107450562	0.656537161373593	1.97000894945396	0.443729782005164	0.410794753036071	1.08017392803993	0.280064736078553	0.52450273859153	0.47311472529938	1.11543079471633
HRAS	0.157363755706572	0.286000216870008	0.582166769591238	1.93884249918791	0.0768166477690809	0.474591174780433	0.161858567649556	0.871417230732919	0.944472654471184	0.672763853344867	0.216836966523895
LMNTD2	-0.0477708614879831	0.179720784194134	0.790388627536466	2.42692396098942	0.11869280666155	0.285697241605311	0.415449606704721	0.677812798392198	0.845771626194142	-0.262879321122339	0.319394368857076
RASSF7	0.044909972427209	0.14591410652034	0.7582469836256	4.57782650511209	-0.0527057094492282	0.240673467977417	-0.218992603929959	0.826655809150624	0.922739803999236	0.159848889467462	-0.100371603977755
MIR210HG	-0.391945519596893	0.174285726591269	0.0245209224011892	7.6287055837822	0.20379695514509	0.257985851088506	0.789954000520653	0.429554632859037	0.665190919185043	-1.83270051506918	0.527819893716254
PHRF1	-0.0575192976677169	0.0499387498036915	0.249404538324576	32.9328691281563	-0.00594268431353505	0.0844415283703936	-0.0703763234538829	0.943894135660573	0.978283883337879	-0.307343087882127	0.0141540476101323
IRF7	0.0211870634909655	0.100027155491258	0.83225283558243	16.9552592893008	0.102505143318122	0.160366704944793	0.639192177412447	0.522697920392647	0.736283914944359	0.0516459048700265	0.279749741788746
DEAF1	0.222983299893566	0.0670830262144686	0.00088739417764386	39.9945242600658	0.480700817662415	0.107089998088427	4.48875549764683	7.16404650768965e-06	0.000240170894629899	0.972062330948868	1.20597523524898
ENSG00000255158	0.102782609829988	0.11927110210617	0.388821700889431	10.1073960624881	0.317896799198255	0.177292050793561	1.79306854297949	0.0729619648241761	0.227899381347756	0.423812811865652	0.807257739072649
TMEM80	0.178165674053777	0.129929837285222	0.170298512227058	7.58713008243105	-0.101108855722915	0.208182647507116	-0.48567379142135	0.627198468559857	0.809485810648639	0.76764385547989	-0.218914017557981
TALDO1	0.120135225462298	0.159547707961004	0.451465727855422	7.89774357987609	0.49816678627784	0.291814458382711	1.70713537992179	0.0877968924400797	0.255441776427592	0.502960137644045	1.24875051401871
GATD1	-0.00667758833370613	0.160597469842441	0.966833787486648	4.88241171310534	-0.0661605733588138	0.262956757488343	-0.251602483962583	0.801348338455769	0.910343028386285	-0.0754480573544596	-0.133323429737537
GATD1-DT	-0.0226566490126234	0.113970466030504	0.842423860879929	13.3745651338053	0.366228358183745	0.184973050294324	1.97990116722957	0.0477146352408105	0.17370858355485	-0.148330437047823	0.925624830786885
PIDD1	-0.0310895721534997	0.360589824752391	0.931292595965529	1.22187187721517	0.461325780915137	0.5485843041829	0.840938716980369	0.400382267062743	0.641261749255051	-0.186793993737936	1.1585245260277
RPLP2	0.0616007929024633	0.0699344641790136	0.378406597686253	52.7985230961384	-0.138666590925728	0.119085230244029	-1.16443148022281	0.244249196263516	0.482507561649869	0.235977689508646	-0.310895322954419
PNPLA2	0.0683887115617808	0.108870325510897	0.529894751557483	12.7407024868865	0.0799028242940386	0.170780019607866	0.467869862513812	0.63987765660545	0.819374610085403	0.266938186811768	0.224395211021774
CD151	0.209316695805803	0.169572251906671	0.21706111950723	5.49931778704624	0.475132030659622	0.285336843249139	1.66516186710864	0.0958804664857821	0.269768746130115	0.909727338407198	1.19233691826246
POLR2L	-0.082142861918957	0.201363519496122	0.683322728465001	3.31307495237147	-0.11014869929947	0.317784047672877	-0.346614942147301	0.728880618860652	0.874098032071847	-0.419654067558838	-0.241053174998146
TSPAN4	-0.180760227930069	0.203225161741491	0.37375703330321	2.36523767746325	-0.281565544750628	0.343085428418669	-0.820686398861079	0.411824920038274	0.650793123956423	-0.869459500957333	-0.660864037564642
CHID1	0.0719649992060898	0.107108232825225	0.501653437836603	13.6441538838469	0.275635684793995	0.159004152215825	1.73351249607531	0.0830046184009113	0.246769241166209	0.283250056403021	0.703757555969998
AP2A2	0.0983471887286476	0.0430491865921699	0.0223403599891359	139.731577354071	0.199095856700891	0.0719519237386014	2.7670678747131	0.00565629773162826	0.0398877097705149	0.403582333284744	0.516306601731006
MUC6	0.326292753485564	0.293409149907197	0.266106237158173	1.55836056995067	-0.285015809917115	0.418234762266855	-0.681473267244248	0.495572076442624	0.715422040216609	1.44326892900255	-0.669313958526691
TOLLIP	0.10231290651384	0.109720115669569	0.351083371798916	11.1633240108799	0.384841349761193	0.190289716281268	2.0223969917132	0.0431353556064032	0.16281172488671	0.421670439662516	0.971209242450193
MOB2	0.604008213084787	0.139230642112496	1.43664533403189e-05	9.03281732408808	0.863460427649492	0.224552770529352	3.84524504246376	0.000120432027401957	0.00227224215336798	2.70996188298405	2.14337810018547
IFITM10	-0.165551154447538	0.103222415557913	0.108751641608854	22.4932804595664	-0.227644522228573	0.197329978324841	-1.15362361137966	0.248654513868806	0.487809426380671	-0.800089123648446	-0.528807990704877
CTSD	0.0311750552497056	0.0854248875174986	0.715155348881003	54.6079085530905	0.420962803291182	0.152984776802215	2.75166465638226	0.00592932036195215	0.0413062163956415	0.0972023128693485	1.05967300179467
TNNI2	-0.317321442660159	0.210677777238488	0.132017575804521	2.36235846916972	-0.238076154116662	0.344846076528036	-0.690383827224162	0.489952844454466	0.711537149895103	-1.49233130195607	-0.554355727097928
LSP1	0.123712642658254	0.152936508427294	0.418564014111003	11.5132079879771	0.450594451919691	0.287574713889911	1.56687785871252	0.117143243938127	0.307802267305686	0.519277159253535	1.13224281217276
LINC01150	-0.514239828493445	0.147584026247592	0.000493266123830488	3.95738959091227	-0.808311394050428	0.231020431665356	-3.49887405292925	0.000467227224017536	0.00632407283378084	-2.39049927648799	-1.95089844909439
MRPL23	0.61708132912992	0.284139100369657	0.0298739305216519	1.94562020146656	0.848939305893968	0.457464548189678	1.85574884273212	0.0634893654009782	0.208785560560479	2.76958990659084	2.10781494048798
ASCL2	0.0255007719774676	0.176518840749481	0.885133392428854	2.96929780255268	0.00537308246253733	0.285868869826044	0.0187956193544507	0.985004148455564	0.99405125888914	0.0713212378646961	0.04186708712128
C11orf21	-0.113906813133748	0.279898492775747	0.684039144724135	1.87744756133954	-0.212139853894063	0.432721129037481	-0.490246118478046	0.623959749813485	0.807629336574412	-0.564533194030415	-0.490836062273999
TSPAN32	-0.0354629392805372	0.219115798123943	0.871427401582017	4.46490986886331	-0.381710524765487	0.360758919527248	-1.0580764718602	0.290020579998342	0.535563213904501	-0.206741436825862	-0.906125524736985
CD81-AS1	-0.0457175312940142	0.181573999194783	0.801207584602692	3.42091238397895	-0.327645707539478	0.301439995538316	-1.08693508621629	0.277065498855875	0.52117192213033	-0.253513840019302	-0.77371731541302
CD81	0.0290773718828472	0.0586876967238748	0.620275863572819	94.1194499770419	0.101475808071267	0.102164768983281	0.993256374786822	0.320585031513895	0.566521065032182	0.0876345317155075	0.277228833667291
TSSC4	-0.01531378811424	0.230549831861955	0.947041139976149	2.4809271725138	0.0128038262775022	0.388662341720259	0.0329433158376784	0.973719790483132	0.989412133087817	-0.114838782764438	0.0600654559120527
KCNQ1	-0.111888652397087	0.0435534039377874	0.0101992743446921	230.518472621602	0.0949524250518527	0.0700092962456103	1.35628309587252	0.175009111815618	0.395996541166077	-0.55532812496865	0.261252649733768
KCNQ1OT1	-0.0319998418634365	0.0758684032553721	0.673184963079987	330.033174898533	-0.0993043097325504	0.116096178605713	-0.855362432469103	0.392350534412985	0.633857528459647	-0.190945841206074	-0.214494568543142
SLC22A18	4.52483418279477e-05	0.119715214844495	0.999698426365155	10.136068872566	-0.0401726712962736	0.208563944681358	-0.192615609364548	0.847260019343791	0.933879653983497	-0.0447844066525623	-0.0696773886938213
NAP1L4	0.0974768018810141	0.0408253373685989	0.0169562723958844	100.946922745802	0.187767031228256	0.0690945075476308	2.71753917775327	0.00657693684689651	0.0443298003171739	0.399612396253775	0.488561580633372
CARS1	0.137464575911277	0.0783735296624419	0.0794361810657088	26.3274173940023	0.0910042868314089	0.134486480519251	0.676679815547571	0.498609125725972	0.717829366756389	0.582001348178295	0.251583405690139
CARS1-AS1	-0.25383575123373	0.183154115568493	0.165773334903006	2.89694566144026	-0.0492787572927183	0.298658445049938	-0.165000381236427	0.868943681986111	0.943444411822892	-1.20276557837499	-0.0919787780742564
OSBPL5	0.0249593506971359	0.294856366517801	0.932540296519621	1.28721496721073	0.307687280932573	0.483885707562703	0.635867677271088	0.524862671730294	0.73773604078075	0.0688517515713456	0.782253973204576
ZNF195	-0.0845564834303616	0.0714186234292987	0.236430615323315	29.3844250960164	-0.0869720102818319	0.101878565597215	-0.853683105685668	0.393280597391007	0.634163371837036	-0.430662879839172	-0.184291975232034
ENSG00000255367	0.316025811045478	0.251136529540642	0.208253461793429	1.72770286796944	0.0550278378284323	0.424816096838732	0.12953331627008	0.89693566443738	0.956581840718004	1.39644019405722	0.163474771744226
TRPC2	-0.679179904668111	0.203131818793584	0.000827159710406542	2.96526898509347	-1.01609380235913	0.307605752149727	-3.30323407562466	0.000955765711995515	0.0109163352327376	-3.14281041041308	-2.45977091042477
CHRNA10	0.262743158744063	0.279480247439399	0.347159335361054	1.25449377544896	0.536730942238215	0.459749188233532	1.16744293622457	0.24303154028721	0.480818258508113	1.1534117348672	1.3431966084808
NUP98	-0.0278163921492284	0.0339128174749895	0.41208362681298	123.232797673851	-0.107698333519285	0.0518181268977371	-2.07839109529812	0.0376733522110146	0.148418903793618	-0.171864633829392	-0.235052071844745
PGAP2	-0.131121492558166	0.183886438994149	0.475810553552234	4.2469821929374	-0.345907431876386	0.322064852062123	-1.07403036891981	0.282809070608166	0.527394975926348	-0.643051376501887	-0.818441451046545
RHOG	0.144231110221425	0.0940045677797787	0.12495612242231	17.662549290981	0.0368461842691923	0.154219814476386	0.238919910481633	0.811167686263068	0.915227932333814	0.612864308943634	0.118946734587198
STIM1	-0.0839446414986813	0.0398133883773255	0.0349918602994983	125.581907125237	-0.120317696740607	0.0599674886769204	-2.00638211462929	0.0448154950557066	0.16683556119019	-0.427872196652401	-0.26595770276474
RRM1	-0.0772613563726379	0.133042380266207	0.561424187911914	7.97686898083818	-0.00467732194421891	0.223571840283123	-0.0209208902977035	0.983308762222407	0.99375913367762	-0.397388945230872	0.0172530013116992
TRIM21	-0.135123346558101	0.129596733737317	0.297112882157131	4.60717850575082	-0.398402181315023	0.209978845073835	-1.89734437854886	0.0577825014456697	0.196490961196505	-0.66130430441557	-0.947004463532536
ENSG00000291144	-0.0442743419624605	0.100671523297563	0.660089119394521	99.7658096780449	-0.0821011105130765	0.221687587150277	-0.370345997123519	0.711124705611337	0.863483602985294	-0.24693128332556	-0.172362828898637
OR52K1	0.365598363003495	0.219315698582697	0.095515226789281	2.94360708383901	0.540473770639206	0.343775535380323	1.57217054448413	0.115911004654409	0.305477626552176	1.62254644815888	1.35236303559199
TRIM68	0.112507263076789	0.198056680169093	0.569997020279771	2.42642267022047	-0.0660937419712358	0.315966181458415	-0.209179797870028	0.834307882535754	0.926643577280495	0.468168101864317	-0.133159755377576
TRIM6	0.0267970346175883	0.165062325499167	0.871034220894361	3.92729394650584	-0.397049774102552	0.261837255524622	-1.51639908273181	0.129418470874637	0.328726875791213	0.0772336445961033	-0.943692331420232
TRIM34	-0.0979990926499822	0.0586773826281617	0.0948928515400937	26.3440532021226	-0.193106046762759	0.0918636625973402	-2.10209392161064	0.0355450492400492	0.142782169568294	-0.491976205378171	-0.444221046295341
TRIM5	0.0659323921802599	0.0534360421712679	0.217256491488759	84.6472000827492	0.0561968921803938	0.0881401811583858	0.637585394559257	0.523743605645251	0.736669029727996	0.255734624511741	0.166337860926578
TRIM22	-0.0146108739749477	0.0414519853544181	0.724480518618473	188.570723990151	-0.146571558593216	0.0789653627327841	-1.85615000705067	0.0634321795992985	0.208735313752988	-0.111632708501304	-0.330255096413755
FHIP1B	-0.0950249887797552	0.0832489591614933	0.253680387808798	13.9328822207104	-0.126965556231703	0.132646383982092	-0.957173142758601	0.338479870521998	0.583649285161576	-0.478410966978184	-0.282238737571049
TRIM3	0.117812772256984	0.152955482259109	0.441156215809635	5.25085378111837	0.162568025032204	0.269358215761121	0.60353839430083	0.546150581801062	0.7542632295613	0.492367154756569	0.426847596228045
ARFIP2	-0.056016770731135	0.144302969560683	0.697876453493273	3.74192911858845	-0.314347149175812	0.245883954396556	-1.27843701695492	0.201095379018805	0.430572897073792	-0.300489885375928	-0.741148291972833
TIMM10B	0.00828469243705848	0.103040473871015	0.935917287314336	9.81655750494987	0.324473073231861	0.175987250733273	1.84373056502618	0.0652224162775102	0.212199625525463	-0.00720333070088618	0.823363456496487
DNHD1	-0.126346012438706	0.0876893098992116	0.149630704793835	30.0892242454588	-0.509948448625065	0.149815088865841	-3.40385239220945	0.000664426477706563	0.00830030246574152	-0.621269848646261	-1.22018843545929
RRP8	0.0982807472930446	0.117362194270364	0.402359885919574	7.2936451633694	0.127276095602894	0.189716667109677	0.670874612873702	0.502300410378039	0.720817730940079	0.40327928606349	0.340415394676558
ILK	-0.0904367676731152	0.065873847105102	0.169790219330958	35.4111868864435	-0.241290293020534	0.0956894530914743	-2.52159757658843	0.0116823270004962	0.0662752514686466	-0.457483549557932	-0.562227359679263
TAF10	-0.200009500370305	0.0886089280923505	0.0239945739782532	10.6465162248109	-0.314635908595554	0.139297849628064	-2.25872767911103	0.0239003296057852	0.108818593936395	-0.957257702053175	-0.741855482335349
TPP1	0.194292747939863	0.066413882667488	0.00343920913977522	34.7001523533667	0.345801558971779	0.103058445712658	3.35539272478382	0.000792523873364133	0.00946657413243825	0.841201340861957	0.87559828774744
DCHS1	-0.281109191703122	0.189638838721776	0.13824991249918	1.88146985799812	-0.222207978908196	0.337219618266897	-0.658941434220847	0.509933377457328	0.725638935277102	-1.32716295590402	-0.515493546989028
ENSG00000255410	0.259434965138044	0.26370782873049	0.325215345216219	1.70075763509063	0.740106737508309	0.427883686389415	1.7296914115925	0.0836854239698424	0.248076125455047	1.13832267379297	1.84127699149551
MRPL17	-0.113992463630582	0.150529472223922	0.448884100469184	3.97557977015369	-0.0983315942098016	0.258664692258068	-0.380150817459449	0.703833465389786	0.859929251435602	-0.564923856044697	-0.21211232576203
ENSG00000291143	-0.082612237864768	0.0947171734401741	0.383099744878764	22.4615962586061	-0.203948266275722	0.161362657334261	-1.26391241719109	0.206261464429068	0.437310593496533	-0.421794946587269	-0.470774338148849
ENSG00000283415	0.208400798277578	0.322139169887397	0.517678644853231	2.5981605118544	-0.0228174937506176	0.544887978554229	-0.0418755682794839	0.966597892997842	0.986919871136073	0.905549821796326	-0.0271734443687432
ZNF215	0.0466886857552025	0.241480064149126	0.84668968534137	3.36625784169998	0.242746108110203	0.431360324814063	0.562745561300377	0.573608154742919	0.774293751956774	0.167961810667362	0.623208870566707
ZNF214	-0.297295066620255	0.193784805303178	0.124992618496717	2.39363829239348	-0.679786038931212	0.31083017520524	-2.18700143408648	0.0287424193058078	0.124436090755892	-1.40098863972136	-1.63613160075896
SYT9-AS1	0.0504447728587762	0.103124332507747	0.624725169501665	17.1025205443443	0.00656527283129898	0.166670233938189	0.0393907938818504	0.968578819632615	0.987312608394349	0.18509376679074	0.0447868378945254
OLFML1	-0.0784951644811685	0.180201362123599	0.663129181036443	3.4629101455537	-0.383678094184262	0.252748268728841	-1.51802461838379	0.129008192634753	0.328135018929596	-0.403016489480286	-0.910944228597048
PPFIBP2	0.0534157037054856	0.0726927247237653	0.462452177324264	47.0806624658725	-0.0285225728464086	0.117035086693706	-0.243709588741155	0.807455746515786	0.913576738247659	0.198644532656363	-0.0411455494434253
EIF3F	0.257287668346211	0.0918556310546186	0.00509444403806522	16.5080111866299	0.350912214520917	0.14996080028119	2.34002628595556	0.019282382705746	0.0933002064295754	1.12852859995838	0.888114611383644
RIC3	-0.540046373335027	0.218571302910822	0.013481050430059	2.21988095057832	-0.991354863162743	0.377683245347306	-2.62483145698222	0.00866918681888808	0.0541219339323413	-2.50820597011107	-2.39918365964623
LMO1	-0.386217302841826	0.161640523013853	0.016877782711033	14.6101287156475	-0.20614433009936	0.35633202149444	-0.578517555718962	0.562914748293014	0.767032164669782	-1.80657344309057	-0.476152639479888
TRIM66	-0.20031008841865	0.0773754042792212	0.0096308693963625	38.6334767381337	-0.259702874834929	0.123864100773881	-2.09667589892755	0.0360222754072332	0.144196543724628	-0.958628719581112	-0.607320954962931
RPL27A	0.0529334906839316	0.0807693509622426	0.512232102949561	34.5594477628783	-0.0859804406664026	0.133970340467747	-0.641787132631063	0.521011405438488	0.734547922583954	0.196445102211972	-0.181863557567174
DENND2B	-0.177001900649796	0.0592202576851232	0.00280007387553696	89.6439914367222	-0.182921903099635	0.0934981822030417	-1.95642202649887	0.0504154595171069	0.180143044372101	-0.852317327123913	-0.41927942445844
DENND2B-AS1	-0.18911064460848	0.125415525615273	0.131587116297368	10.9594076254483	-0.503482357002674	0.160295278761006	-3.14096809896284	0.00168390373180217	0.0166419136668782	-0.907546735944599	-1.20435256183622
AKIP1	-0.102507658503198	0.0678843218470002	0.131034656871353	23.2442919565713	0.0684938874310929	0.110906650760571	0.617581425111824	0.536851291952119	0.746762199151781	-0.512540305796172	0.196453991984672
C11orf16	-0.333197978020729	0.231079830185467	0.14932573787439	1.61760611225029	-0.933729479082365	0.369859328579642	-2.52455300416008	0.011584553385684	0.0658205251871773	-1.56474605158468	-2.25805539344324
ASCL3	-0.13967955453504	0.207713983165997	0.501290255047157	1.67770671568916	0.114816961339845	0.356040916737732	0.322482489911186	0.747087200852097	0.883835329137273	-0.682085706176898	0.309902174764968
TMEM9B	-0.132453168138327	0.0927065033343153	0.153079973359849	13.8727274533638	-0.35510584239702	0.146667966987533	-2.42115473262954	0.0154712902714726	0.0804410196682723	-0.649125305828016	-0.840968949115621
TMEM9B-AS1	0.151767028994423	0.100806649884233	0.132188906119393	25.8966270284393	0.440553100880855	0.17120420410912	2.5732609965586	0.010074520259766	0.0600732467045825	0.647236522954727	1.10765089864261
NRIP3	0.0580677556698474	0.177409487680809	0.743434042482091	5.10761838783712	-0.00286854671233745	0.303289095499307	-0.00945812676718542	0.992453619190225	0.997004369747188	0.219863090144365	0.0216828080106063
SCUBE2	-0.159397398580701	0.243113387846558	0.512049066494518	2.14791609456047	0.332248479966289	0.429246938278608	0.774026441047411	0.438915155224105	0.674072233832297	-0.772021117609841	0.842405926910607
DENND5A	-0.0361785498272066	0.0402563055098577	0.368809723276915	215.665647593905	0.0976898824925024	0.0664896051199999	1.46925045375427	0.141764870043107	0.347537066667025	-0.210005420899954	0.267956858800115
TMEM41B	-0.0620371856689214	0.10619609288539	0.559102053026215	12.767989404805	-0.229110464478202	0.190840713315013	-1.20053242569901	0.229932627203758	0.465629929300143	-0.32794970771619	-0.532398177414179
IPO7	0.0126475529916179	0.0465348198599177	0.785785902283379	70.87123751201	-0.0419519621992474	0.0768335001042601	-0.546011338053326	0.58505814353654	0.782398768468455	0.0126961906712389	-0.0740349863778074
ENSG00000254397	0.270120103781264	0.153607223094986	0.0786604773125538	4.93105237196269	-0.0286957692310245	0.234494260419635	-0.122373013222893	0.902603610185919	0.958743655601947	1.18705885092626	-0.0415697185116847
ENSG00000268403	-0.216216969547103	0.262762325904426	0.410586828097795	1.56326098947337	0.276906079039322	0.453772152991873	0.610231538479361	0.541708440511514	0.750389485980767	-1.03118187983481	0.706868833059054
ZNF143	0.0105141547696419	0.0503391486957689	0.834552565527289	38.4706912134733	-0.015380458902425	0.0892750491999294	-0.172281718579407	0.863216055921311	0.941312850686668	0.00296550985241276	-0.00895966843359788
WEE1	0.21478972308495	0.263996843035319	0.415870031813463	2.55595661461669	0.812264623498425	0.461651279301121	1.75947660045064	0.0784965912767328	0.238457931174673	0.934690461099212	2.01799628812448
SWAP70	0.0177511202278407	0.0439585401129461	0.686348725931088	222.504844940519	-0.00901105027204274	0.0744582483316291	-0.121021518420746	0.903673991229805	0.959403229196944	0.0359741625480062	0.00663942233324947
SBF2-AS1	0.201966706542046	0.0732741320459037	0.00584563844692936	22.9815165082652	0.217865507780312	0.113651990831867	1.91695285041347	0.0552439219077819	0.191622545280405	0.876203170808908	0.562274682575016
SBF2	-0.0196643397577305	0.0260793594818379	0.450837647185176	638.748293029063	-0.0301736110568149	0.0377374676674793	-0.799566397053645	0.423962062957859	0.659657933850348	-0.134682161741952	-0.0451890480471747
ENSG00000255476	-0.0727961911256812	0.0898831547579875	0.417998776777521	44.0841116491327	-0.0392593239333581	0.0981810015354261	-0.399866810476489	0.689254618841292	0.851764122506238	-0.377022800094964	-0.0674405423486491
ENSG00000286561	0.0444699503555658	0.132790935619519	0.737710372702656	14.2771573228025	-0.024341726834037	0.196378721205495	-0.123952975580105	0.901352507882403	0.958520843967874	0.157841896919942	-0.0309063890733231
ENSG00000254865	-0.140837282200495	0.109610017628088	0.19882923796805	18.1407092018119	-0.146313310133532	0.137986739022314	-1.06034327044914	0.288988460533663	0.534648330537889	-0.687366238555536	-0.329622629351773
ADM	-0.252271006791351	0.313049338076801	0.420328979894078	5.19640889768029	0.456518350138109	0.449287691829361	1.01609360425457	0.309584814412353	0.557029004426705	-1.19562859448938	1.1467508193309
AMPD3	0.0697545141717851	0.0496859143611726	0.160345878413268	131.280466855432	0.30272497000782	0.0827324641055705	3.65908320609826	0.000253119153652987	0.00399777951376075	0.273167773544602	0.770100955079895
RNF141	0.182639684950526	0.116161933211735	0.11588443068602	13.9547020560457	-0.0567756900338501	0.187473978846154	-0.302845708952716	0.762007447394796	0.890976313491427	0.788050346667406	-0.110339247795736
IRAG1-AS1	0.21414286066633	0.165559313031742	0.195855117402488	9.0302562385426	-0.382963195617233	0.32785799322951	-1.1680764340833	0.242775935121611	0.480426598633308	0.931740045342582	-0.909193396096996
LYVE1	0.136020822738879	0.100836794967147	0.177362493756013	82.4760277904928	-0.347650220597333	0.233303269863106	-1.49012150923269	0.136192289569468	0.339866630433628	0.575416219739985	-0.822709652542648
IRAG1	0.288862164382669	0.312219004819901	0.354866645639947	2.30034054945749	-0.342863062826019	0.499023153956502	-0.687068445837897	0.492039597365397	0.712881038761271	1.27254359902474	-0.810985595738734
CTR9	0.139555775666868	0.0634921173451384	0.0279489917455825	36.6364279302245	0.255109567053583	0.101390535225345	2.5161082983396	0.0118658715393523	0.066960618735854	0.591539556816723	0.653487775476347
EIF4G2	0.161605945597788	0.0621546050096729	0.00932063989775968	53.8285054736513	0.45658722346245	0.0996184071475469	4.58336201648144	4.57558860477453e-06	0.000165152223481029	0.69211298159437	1.14691949452512
ZBED5	0.218058221327761	0.0722473109363765	0.00254264913035075	42.3146008511902	0.218833833456944	0.126606818721916	1.72845219290754	0.0839071850292428	0.248282191265738	0.949598466941754	0.56464617434108
ZBED5-AS1	-0.433017599288981	0.109991987618808	8.25717992289231e-05	7.7374790122962	-0.670781082535976	0.197504397533874	-3.39628428992792	0.000683073735749425	0.00847068118946362	-2.0200351129573	-1.61407788426623
USP47	0.110954263855544	0.0339336779366765	0.0010764682832998	131.817688601315	0.173314368903715	0.0503837584039198	3.43988567733033	0.000581959953954787	0.0075357258162447	0.461084689317067	0.453166082478692
MICAL2	0.350255622145423	0.125886201766344	0.00539718936602027	21.2045720752326	0.291959637753111	0.260907234363335	1.11901702712671	0.263132875065432	0.504489934834841	1.55256639819073	0.743735965059401
TEAD1	0.58529297016605	0.235685141340089	0.0130146509480204	4.12304705960152	0.82055085309049	0.427053640901767	1.92142338690244	0.0546783524775517	0.190102052366695	2.62459945349803	2.038289796521
LINC00958	-0.145060313209943	0.207765362910757	0.485056530093777	6.60505164593353	-0.721564225658436	0.387986551800245	-1.85976607258783	0.0629186293967709	0.2074565487811	-0.706627980886452	-1.73844906296787
RASSF10-DT	-0.493958110919332	0.260334953693814	0.0577758901695076	2.72910961755783	-0.597537565897933	0.403161243669917	-1.48213047578343	0.138305581153549	0.34336273453688	-2.29799197141089	-1.4346998084634
BMAL1	0.0377444353050391	0.05183701439164	0.466529878028942	92.6742809300674	0.157850568025896	0.0930895537574104	1.69568508661296	0.089945534308715	0.259370150361854	0.127166029833922	0.415294241073679
BTBD10	0.0111976323090711	0.0575803911214708	0.845808242145973	78.6854664650907	-0.225311360717096	0.0786736774277905	-2.8638722388933	0.00418496771306865	0.032338386274858	0.0060829314919892	-0.523093928332173
FAR1	0.0557107927931057	0.0396463699709289	0.15996396084583	130.38151037508	0.1438814943713	0.0670916046522341	2.14455288582084	0.0319886127019156	0.1336315233079	0.209112704576801	0.381083082626815
FAR1-IT1	-0.59196116380875	0.201483687863861	0.00330325977234321	1.60960055541798	-0.533396372499922	0.353887690409477	-1.50724760130181	0.131747203066708	0.332719022380567	-2.74499545023361	-1.27761390680891
SPON1	-0.0182184628406242	0.161681843438649	0.910283509040183	30.1812024668418	0.839390664432813	0.331541370549254	2.53178257374705	0.0113484336605298	0.0650247891002439	-0.128087346653638	2.08442970435441
RRAS2	0.544347141600333	0.194646785909739	0.00516451178611714	4.38773634021841	0.440158151702481	0.306326486852535	1.43689223946988	0.150748615372755	0.360918089174927	2.43784070188234	1.1066836427419
COPB1	-0.0503725382715082	0.0336689494648087	0.134624324674478	76.2347819632094	-0.100964894758618	0.0549090542407528	-1.83876586757313	0.0659496306041498	0.213910425465121	-0.274745875670597	-0.218561447911524
PSMA1	-0.128121317040711	0.0453698342112616	0.00474384797145604	314.472152368542	-0.276356904372068	0.0809264515313807	-3.41491439625158	0.000638020597891387	0.00805231570463767	-0.629367222245038	-0.648107742788788
PDE3B	0.0511030668861941	0.044700911414357	0.252946416005061	745.697741699694	-0.0746120157402488	0.0957403444200658	-0.779316349781286	0.435793385845384	0.670877926228611	0.188096323462888	-0.154021554864873
CYP2R1	-0.049860289113286	0.0747747181552896	0.504895560786506	18.6672136892393	-0.133240904282795	0.1185199956092	-1.12420611895848	0.260925594213909	0.50169618892476	-0.272409446865591	-0.297607467938826
CALCB	-0.0159430712030931	0.110977472605652	0.885768620927059	14.2359022680148	-0.154623913761907	0.159206226239612	-0.971217755825651	0.331439853783752	0.576700714379437	-0.117709017125392	-0.349975831328474
INSC	0.0190002585028517	0.23850474148509	0.936504436308813	1.97469232120177	-0.195745262052899	0.35927634417704	-0.544832035911725	0.585869043206882	0.783263904860082	0.0416716294941693	-0.450684654026168
C11orf58	0.0582440282655393	0.0467928053373388	0.21323400321653	56.5924596177881	-0.0288829582977165	0.0823695256149301	-0.350651021504502	0.72585017427185	0.872246011591818	0.220667090235916	-0.0420281565569314
PLEKHA7	0.362870283562579	0.292100246997375	0.214133286102758	1.6004713571795	0.640915470049313	0.477915157651405	1.34106537486472	0.179899227971931	0.403055364951483	1.61010335618735	1.59835120761804
RPS13	0.0529744059338802	0.114399828140996	0.64331871946826	14.8704235226442	-0.072669148419148	0.192664185274113	-0.377180368607471	0.706039568337221	0.860948284472779	0.19663172149091	-0.149263348028334
NUCB2	0.149531338554511	0.160696471628493	0.352101727765579	8.92182621395318	0.111342569444042	0.255106832474175	0.436454674162102	0.662506878078061	0.835707027428387	0.637039275269603	0.301393165893453
KCNC1	0.0452692428973264	0.130219702072869	0.728112490523001	12.4729605721403	-0.0796580396365295	0.193192693412794	-0.412324287370043	0.680101749251829	0.846635274709365	0.161487564439781	-0.16637959143271
SERGEF	-0.0753275675552605	0.0399312585200204	0.0592368862259378	119.19699705547	-0.116065743184072	0.0588942516984555	-1.97074824514861	0.0487526791762389	0.176437705238687	-0.388568706440438	-0.255544395452592
TPH1	-0.831618524396334	0.230931610889067	0.000316817181075929	1.60078455410945	-1.58803137942999	0.336512997098696	-4.71907888587208	2.36914941453453e-06	9.30595765789952e-05	-3.83810092755989	-3.86048276539076
SAAL1	-0.226760178441475	0.0950840213040549	0.0170865503447906	11.2440413465796	-0.38992014301361	0.142576085525023	-2.73482149252287	0.00624141130932976	0.0429492227388789	-1.07927069865005	-0.926231407032364
HPS5	0.0848543274348423	0.057185119390363	0.137847846522851	56.8507648840255	0.324434118520603	0.0792629471879852	4.09313721014125	4.2557571346231e-05	0.00102076691593376	0.34203980211065	0.82326805390702
GTF2H1	0.0241594284937406	0.0468160025025049	0.605819034586401	45.4763220686808	0.0268064063713973	0.0790462641585933	0.339123001659062	0.734517071251059	0.877685759163805	0.0652032120905529	0.0943586737804768
LDHA	0.0278855429794942	0.0893880810584409	0.755070606331937	45.626035917316	0.489755932929834	0.146361382308039	3.34621008087414	0.000819243009299488	0.00970812711178608	0.0821984595702716	1.22815179404079
LDHAL6A	-0.0576826689177258	0.237110957915756	0.807794001227503	1.60889280475061	-0.272404334536386	0.35307768834623	-0.771513872236709	0.440402403093123	0.675294539164565	-0.308088243414945	-0.638427645434851
TSG101	0.0050187432559331	0.0457278344773761	0.912605678455338	55.5159060936749	0.0397284237282195	0.0722816452270749	0.549633639403357	0.582570681119926	0.780749209683861	-0.0220997099725454	0.126005524114171
UEVLD	-0.0197084527670769	0.0526898545632404	0.708369762204159	47.3658877276326	-0.0674005593033526	0.078731584326228	-0.856080312369622	0.391953357663831	0.633715272775766	-0.134883366378521	-0.136360234945199
MISFA	0.129659726714989	0.0860381515856442	0.131809965213255	13.9965786479654	0.12600716590449	0.134398799979476	0.937561688971424	0.348469707428397	0.594135782742598	0.546402510799585	0.337307704356969
SPTY2D1	-0.169857434105768	0.0745086563526148	0.022625447312653	14.1892648551644	-0.102727448429438	0.129232351070616	-0.794905049535967	0.426668736731976	0.662164986869156	-0.819730572881506	-0.222878055039132
TMEM86A	-0.218649354483033	0.111144423628693	0.0491538912619863	9.13565230943215	-0.288689849118424	0.173144060990716	-1.66733902085099	0.0954470117361055	0.269198037968477	-1.04227627430662	-0.678311916470353
IGSF22	0.0693610632698327	0.19601895586136	0.723452233851587	2.52035572462611	0.00470213035886403	0.312167374769663	0.0150628500570681	0.987982038957594	0.995308811982966	0.271373197592798	0.0402238823321442
IGSF22-AS1	0.444921805352778	0.179730619365378	0.0133052545675293	3.55613417172365	0.699889975291316	0.317067089930598	2.20738763977212	0.0272869891588599	0.120138326164067	1.98435002097545	1.74278355818379
ZDHHC13	-0.0351756330891788	0.069663636407365	0.613604239921804	29.1157086451208	0.0440157644496654	0.109409705754788	0.402302191985733	0.68746164165104	0.850603569693755	-0.205430999413577	0.136505496865679
NAV2	0.0234244996498307	0.09991715432378	0.814644014302751	148.579513362955	-0.778711449842684	0.204175524956555	-3.8139314200778	0.00013677343737028	0.0024924457007611	0.0618511149851133	-1.87840628487875
NAV2-AS4	-0.315683293955393	0.354299557953432	0.372925554633508	1.50845074228066	-0.991658789773003	0.523601134441628	-1.89392024681252	0.0582355966161581	0.197308997953245	-1.48485951257533	-2.39992799543234
HTATIP2	0.256930916026321	0.189977469937473	0.176238325617193	4.57543448253459	0.238854087082902	0.320689014722925	0.744815307406996	0.456383379792878	0.687196376888853	1.12690141056613	0.613677061132824
PRMT3	0.0482225929186301	0.0617460756539922	0.434812898016203	66.9287139710511	0.00632691121639539	0.0904728375826881	0.0699316102538829	0.94424809336594	0.978291566190615	0.174958142087944	0.0442030749925069
FANCF	0.0972601039981054	0.195957630961757	0.619659972742812	2.65198934013585	-0.0204406154235923	0.305150340618742	-0.0669853927809669	0.946593331952057	0.97963461177087	0.398624011661073	-0.0213523167073524
GAS2	-0.0553922432239273	0.274292976349197	0.839959299675395	2.091414659526	0.0783453213914247	0.49348983003796	0.158757722292673	0.873859758996457	0.945552960078498	-0.297641341783543	0.220580786393464
ENSG00000246225	0.481203006009038	0.223984284133333	0.0316837044329765	2.72335496912854	0.540108183752969	0.376882065973416	1.43309600672553	0.151830402486633	0.362892147210133	2.14983285473486	1.35146768983032
CCDC34	0.114547295927164	0.264573766978046	0.66505086520257	2.32386807536029	0.312918682340953	0.400921499028439	0.780498634020014	0.435097431252336	0.670387558202305	0.477472932215461	0.79506601120413
LGR4	0.141411435908579	0.104525158878468	0.176089571041089	16.9805401738093	0.357336485592706	0.168493985436266	2.12076700938307	0.0339414142634358	0.138700328132778	0.60000344196216	0.903848063792655
LIN7C	0.433400641466105	0.123566032265112	0.000452437655903069	7.66812743967918	0.673552980735687	0.202967693521144	3.31852310607019	0.000904948351650553	0.0104745493560916	1.9318006341391	1.67828256720646
BDNF-AS	-0.369956160930287	0.181875795983428	0.0419400705613069	4.41436026925302	-0.694332401224576	0.280640419327597	-2.47409978537008	0.0133572383343473	0.0727925647082976	-1.73240445763775	-1.67175657615452
KIF18A	0.0602706392382234	0.222008368733039	0.786022547518707	3.01172495887285	0.535372056066082	0.381547189548691	1.40316079041059	0.160568896890838	0.375842892581421	0.229910701820468	1.33986860898022
LINC02742	-0.0334388343425243	0.096280701089671	0.728361684203446	193.277432976548	0.0311190359850715	0.21003102290995	0.148163997651022	0.882213343883021	0.949708349502569	-0.197509255560908	0.104920580653056
ARL14EP	0.1814357284201	0.0670672918609481	0.00682470667525274	29.038725673755	0.18827261366862	0.11093313633788	1.69717200724569	0.089664145750432	0.258944962508111	0.782558958985239	0.489799784497346
MPPED2	-0.134239580115289	0.37359581168485	0.719357449960644	5.39309891125698	-0.770465555022731	0.69692416408037	-1.10552280252673	0.268933119446685	0.510890805560629	-0.657273341473537	-1.85821155892935
DNAJC24	-0.0446653352042789	0.0701607703081422	0.524376242664568	32.3788236481391	-0.24677612841394	0.103332995150641	-2.38816389725455	0.0169327885120246	0.0851889908750264	-0.248714649599734	-0.575662522847402
IMMP1L	-0.0909329703006291	0.0874307171242959	0.298313202049558	27.9036247355588	-0.539290344275689	0.130358849700924	-4.13696765131754	3.51925700278852e-05	0.000870666513123657	-0.459746788244485	-1.29204862218717
ELP4	0.0277329476518561	0.0517136699252122	0.591765842693251	125.57120574748	-0.0583761465567137	0.0813774786071474	-0.717350150875608	0.473158069803008	0.699999169391065	0.0815024542898717	-0.114258868598436
ENSG00000228061	-0.0134599834781006	0.108133529660882	0.900938736846186	35.9028272599957	0.0216503863568828	0.129631313152302	0.16701509712739	0.867358169981335	0.94275044617625	-0.106383361254794	0.0817312496553479
RCN1	-0.0638062326702473	0.120838909538306	0.597480448113713	8.41425234537466	-0.0768064067594209	0.19548835679543	-0.39289504509875	0.694397001351124	0.854239498414823	-0.336018539660496	-0.159395759390351
EIF3M	-0.0878005388691311	0.0604184979334942	0.146166497121515	30.92433886636	-0.223153670235603	0.0915149381560347	-2.43843982995564	0.0147508141573574	0.078135914907264	-0.445459399170666	-0.517809605780306
CCDC73	0.000999330814359664	0.112346996627468	0.992902880029293	19.7890432229784	0.00725601825960366	0.174027823929309	0.0416945870825293	0.966742169092991	0.986919871136073	-0.0404327240086892	0.0464785178067722
PRRG4	0.361455802742871	0.111271068432151	0.00116045495385559	23.1575232535607	0.831931462719135	0.155294250440242	5.3571298381022	8.45543603382733e-08	6.10384447601361e-06	1.60365174240088	2.06616164034218
QSER1	-0.00918452649531269	0.035570466709001	0.796247524719349	146.681282123309	0.00771166591557168	0.0531522330022167	0.145086395810503	0.884642659205911	0.951005740512218	-0.0868824978784298	0.0475944281770447
DEPDC7	-0.738785432466088	0.170423801364516	1.45766912783987e-05	2.73923614219992	-0.91528443035547	0.287466034925205	-3.18397417139599	0.00145267973766645	0.0149397063454575	-3.41467825021215	-2.21288228460589
TCP11L1	-0.0371263759155046	0.0507413768105464	0.464364804827375	48.5760707273816	-0.123601325690877	0.0774512608388838	-1.59585943924136	0.110520179048464	0.295968285935699	-0.214328567437707	-0.27399952093222
LINC00294	0.0334364624116619	0.158491816618293	0.832913419136149	4.31204052979851	0.136915496287812	0.277988220840098	0.492522653924132	0.622349911218909	0.807051867233235	0.107516857555723	0.364022905977499
CSTF3	0.000686345772487683	0.0505820292006714	0.989173864712961	68.0273634568728	-0.0603823079228102	0.0809359104392896	-0.746050888846222	0.455636674709013	0.686757153042521	-0.0418602856857128	-0.11917208661579
CSTF3-DT	0.141753457423281	0.19827074462267	0.474640598594031	2.91162424497084	0.306064235668141	0.322570179685947	0.948829913435036	0.342707125222283	0.588658865018989	0.601563442415172	0.778279031123171
HIPK3	0.0279257229119209	0.0384802990822188	0.46801362118662	185.712948383563	0.148746251937276	0.055737693166215	2.66868331801428	0.0076149210735186	0.0494523101267225	0.0823817249792976	0.392997186311167
CD59	0.0261500359855533	0.0978974128975767	0.789379293253853	15.5600469155865	0.228979424820669	0.162927010432579	1.40541107464452	0.159899075446617	0.374803432846871	0.0742826075540276	0.589493379121
FBXO3	0.174214291009214	0.096307316662581	0.0704601097122939	14.4993818903119	-0.198674204650729	0.161758727010593	-1.22821320569442	0.219366942653876	0.452825006779509	0.7496211315442	-0.457857822539256
LMO2	-0.178069416120776	0.0641972113810009	0.0055407874522592	84.718866789332	-0.430618647541742	0.084967031383798	-5.06806746721123	4.01874971662742e-07	2.27115222840621e-05	-0.857186391047497	-1.02590465820061
CAPRIN1	0.0278781078663173	0.0367446591841148	0.448033096266576	80.2479327089946	0.0130547344211358	0.0576127834016804	0.226594405795624	0.820739142686978	0.919679410982358	0.0821645471424689	0.0606799460686445
NAT10	-0.114034855558094	0.0727977544351982	0.117240692273369	22.8092062197175	-0.138680824820538	0.123362785804367	-1.12417066391856	0.26094063212307	0.50169618892476	-0.565117210624106	-0.310930182676882
CAT	0.0272212634781287	0.100910288610833	0.787347154298545	19.3390535975974	-0.112716634842024	0.150565100537935	-0.748623913770942	0.454083914464408	0.685529999377819	0.0791686024457586	-0.24734221404969
APIP	0.0739810743344365	0.0912861635200139	0.417692900064569	30.9436115200533	-0.148947733141341	0.180851767929197	-0.82359014151111	0.410172479449539	0.649434220724741	0.292445612759371	-0.336074500475424
PDHX	-0.0324592025829113	0.062777072074108	0.605117725692029	30.4181977582351	-0.191325796678785	0.0969484929596929	-1.97347881166477	0.0484410362571725	0.175650183157226	-0.193041039606387	-0.439861099515489
CD44	-0.125893871148903	0.197899234454592	0.524677759287566	8.66796027135227	-0.427526008439144	0.306952520295626	-1.39280826893812	0.163677777246417	0.380724151369495	-0.619207578915854	-1.01833058643507
SLC1A2	-0.136578696724432	0.395004800579685	0.729519593405585	2.47149074320724	-0.808238884470071	0.667760502216049	-1.21037240415961	0.226136026042861	0.461569544755972	-0.667942328110501	-1.95072086847567
TRIM44	0.0585126792368962	0.0305593986667174	0.0555282740974488	222.726629970708	0.087644412092164	0.0527044763658684	1.66294057232912	0.0963243318661118	0.270660867069445	0.221892438990318	0.243354856689103
LDLRAD3	0.546624679760028	0.242795225793301	0.0243613848043857	9.14429520071491	0.42437304242139	0.376609543999338	1.12682498142462	0.259816486149204	0.500636718572219	2.44822882195125	1.06802489642348
COMMD9	-0.196749518789843	0.100028230399244	0.0491901384101925	9.96599831849972	-0.475584484284193	0.162162906337826	-2.9327575277507	0.00335966162697524	0.0277817526356211	-0.942388541711725	-1.1360288800015
TRAF6	0.107183967878637	0.0823753230053165	0.193201647307862	30.4262078324989	0.525744666143475	0.12642078390942	4.15868854697317	3.20079970404911e-05	0.000807931587459559	0.443887924847186	1.31629051280749
IFTAP	0.0465068855063583	0.118813408315851	0.695480956751733	11.7369307993492	0.0165678064293938	0.154150665892187	0.107478007529214	0.91440977169785	0.963476436466754	0.16713259829807	0.0692836850195239
LRRC4C	0.596318697900226	0.198653706520023	0.0026838843436475	33.4207856873113	0.0336740674687499	0.417659305321358	0.0806256847141	0.935739639249385	0.975935543606061	2.67488909763075	0.111178016835739
API5	0.0287565996161814	0.0478673000468629	0.548002070135504	38.5883676209241	0.0838348301970228	0.0801972574290452	1.04535782001268	0.295857623683949	0.542707255266648	0.0861714515880827	0.234024945983958
ENSG00000254907	-0.159620508078508	0.163365542085803	0.32853165667477	3.09360956075832	-0.264111454571246	0.262071916196451	-1.00778236143878	0.31355895543671	0.559942847397656	-0.773038746334027	-0.618117849847593
TTC17	-0.00977261895572139	0.0290960381278612	0.736965463162743	361.211953146553	-0.0432372991040179	0.0401371327934255	-1.07723935654667	0.281373346908931	0.52596471389294	-0.0895648569266599	-0.0771828589994278
ENSG00000283341	-0.334469976282695	0.223602721086439	0.134699922200698	1.67853921424315	-0.27423683539527	0.377730053873817	-0.726012750594848	0.467830953997742	0.696591831368115	-1.57054778562654	-0.642915557717903
HSD17B12	-0.0162505204613381	0.110249593949878	0.882818236179132	14.7983697818414	-0.116288458672632	0.178302154422432	-0.652198842180686	0.514272906778219	0.729175447953974	-0.119111329440622	-0.256089839986432
ENSG00000246250	0.102124615333559	0.151501475073064	0.500258351651541	7.5166240441075	-0.249642422457685	0.214638580487375	-1.16308271276687	0.244795945270419	0.483004877476487	0.420811621389657	-0.582682261028365
ALKBH3	-0.156284906824872	0.0892969840372817	0.0800889755491356	17.7695498471622	-0.537937892935657	0.119674948908433	-4.49499162391328	6.95726857363936e-06	0.000235209195239577	-0.757824675747641	-1.28873638200364
ALKBH3-AS1	-0.217114788240524	0.186160580550715	0.243502502162333	2.45807265385183	-0.301035329812197	0.284856438019716	-1.05679665134113	0.290604402932616	0.536309941092019	-1.03527693674865	-0.708546791492177
ACCS	-0.116617957733107	0.101704689249595	0.251533312327446	17.9121238641946	-0.166343907649381	0.156778970313086	-1.06100905827608	0.288685784593593	0.534154492221652	-0.576899044192986	-0.378678848994125
EXT2	0.0117857703909394	0.0481520414185692	0.806641033381214	58.7389563152724	-0.0605227470452359	0.0794147271626134	-0.76210986560851	0.445994435183625	0.67914958167216	0.00876549862507506	-0.119516031045337
TP53I11	-0.11777570599972	0.0649389322922552	0.0697334981145348	26.6416921588245	-0.141311969716233	0.102671722594629	-1.37634750976336	0.168714070526996	0.387741365100724	-0.582179670535928	-0.317374025493449
PRDM11	-0.183674844543773	0.0915669003638284	0.0448659869858572	97.9469084186762	-0.584013452845914	0.147808854454959	-3.95113983529231	7.77798590086667e-05	0.0016278213349671	-0.88275341096675	-1.40157838710675
SLC35C1	-0.042057100478034	0.190340939956012	0.825126170526614	2.4869228553782	-0.108364975586507	0.289588551236748	-0.374203244996089	0.708253109936892	0.862161381051475	-0.236818183501548	-0.236684721077831
CRY2	-0.124906181579111	0.12947193111928	0.334677257691615	6.54116467083605	-0.190338386003146	0.238017312060325	-0.79968294892308	0.423894514499397	0.659657933850348	-0.614702610339089	-0.437442867361254
PEX16	-0.181942021312344	0.233501262060751	0.435867363721998	2.23754122097877	-0.199195452586524	0.39673451024598	-0.502087535725139	0.615605947473584	0.803322627998678	-0.874849799907742	-0.459134392207547
PHF21A	-0.0334824438934467	0.0415311825049646	0.420127475454812	379.53628478674	0.322218237159431	0.0609797945469426	5.28401644435495	1.26381899321969e-07	8.46872072452101e-06	-0.197708163864246	0.817841218153915
DGKZ	0.0507763225575787	0.0535313332628187	0.342857359807073	48.8954393065601	0.110981050871422	0.0982828436623365	1.12920064922737	0.258813199927668	0.499526045592831	0.186606004056803	0.300507783693087
AMBRA1	-0.0670346430482786	0.0412615386234628	0.104241888199419	103.793854083713	-0.0854122065771092	0.0639043646894062	-1.33656295610225	0.181365337608656	0.40425582397885	-0.350743700025405	-0.180471915791605
ENSG00000285658	-0.147784354902345	0.117787820807459	0.20960009209543	15.4403003370123	-0.538418599679337	0.146447635815241	-3.6765264026427	0.000236431394929351	0.00379483816802286	-0.719052656210962	-1.28991366368896
ATG13	0.168452709579594	0.116407364495918	0.14786985042819	11.2378252874885	-0.0759600682513455	0.187607470003436	-0.404888292827329	0.685559624219308	0.849520528394588	0.723341879351244	-0.15732302203386
ARHGAP1	-0.0835711707028378	0.141013803981156	0.553418543809202	7.13322845141372	-0.247023473449697	0.260325362347911	-0.948902831524974	0.342670034320431	0.588658865018989	-0.426168752320221	-0.576268286723988
CKAP5	0.0185498477100552	0.047215093110985	0.694408396667173	68.8543331640549	0.0182596676960887	0.0710910690977145	0.256848967498165	0.797295367164839	0.908359400626902	0.039617252764635	0.0734271619097017
CSTPP1	0.0359360583353384	0.065700106508931	0.584398599543044	50.8798132757269	-0.183105882922885	0.0984315356091968	-1.8602359679714	0.0628521483527945	0.207374004858654	0.118917809266842	-0.419730002860407
ARFGAP2	0.122113964215135	0.0874617392819714	0.162654676589846	20.118628982546	0.212047318499912	0.146364567752505	1.44876127983702	0.147404260446506	0.356345717793322	0.511985398389724	0.548025563394509
DDB2	-0.0471613557704644	0.0583793309284356	0.419180751497757	78.4870031589338	0.0202975674302411	0.0942516593171229	0.215355014196059	0.829490540559795	0.924453844539456	-0.2600992936838	0.0784181092286006
ENSG00000256897	-0.352854379377377	0.218114804330949	0.105717321342701	1.55869798819995	-0.40236590952676	0.339221627357607	-1.18614462368163	0.235565190625026	0.472279907494051	-1.65440121566892	-0.956711888466002
ACP2	-0.128763690069393	0.131313433451615	0.326798535379805	6.62988879360364	-0.346513720370117	0.20441565167268	-1.6951428011245	0.0900483344825516	0.259585574210403	-0.632297161364859	-0.819926290502362
NR1H3	0.116912245168632	0.135990134551818	0.389948245567018	6.27134192935049	0.550230349458783	0.237297070810953	2.31874058781422	0.0204091063602356	0.0971561887037274	0.488259744534133	1.37625752366966
MADD	0.0924097225388186	0.0514083739325225	0.0722464969440415	38.3931460386932	0.115295704764341	0.0863256230072941	1.33559076375967	0.18168307068847	0.404465050564214	0.376500849963601	0.311074648155531
MYBPC3	-0.479478474050373	0.150403607372524	0.00143287637156182	3.24653692500149	-0.710629652549431	0.247512889939608	-2.87108139185325	0.0040907018249684	0.0318371652971369	-2.23194864049734	-1.71166959122689
SPI1	0.0194161353855307	0.0383234019300904	0.612408040529896	108.060128376058	0.0452707714236396	0.0583377773878233	0.776011247783479	0.437742344701377	0.672753662128219	0.0435684929880976	0.13957908953905
SLC39A13-AS1	-0.204596394525476	0.0628675304585266	0.00113630227406892	44.5831485229315	-0.359596795046092	0.0915138002947454	-3.92942697044502	8.51485312411286e-05	0.00174536968770396	-0.978179067091331	-0.851967580553449
SLC39A13	0.158408873362953	0.24787787427509	0.522783797788485	2.01084020636371	0.417545768760694	0.442316606572561	0.943997495360139	0.345170928182293	0.591120692501395	0.677530758195358	1.05130446479419
PSMC3	-0.153143355670523	0.21476557238092	0.47580109116336	2.41525712412197	0.31212727762002	0.395617507105074	0.788962247661909	0.430134071925615	0.665647621870802	-0.743495690542683	0.793127810220091
CELF1	-0.0596857495949558	0.0277759188326909	0.0316478157486511	281.601458917498	-0.0512760153916106	0.0434923178132136	-1.17896718247636	0.238411243881069	0.475594509860274	-0.317224530547701	-0.0968701914184765
ENSG00000270072	-0.0454414769937035	0.196553506575288	0.817166124158039	2.0080055034442	-0.188084774238456	0.320054466061904	-0.587664895143434	0.556757242933319	0.763058193263559	-0.252254723808687	-0.431923627426962
NDUFS3	-0.0805524309581564	0.0961903154381809	0.402352222373948	9.23592676696274	-0.0264319209240665	0.163371303228214	-0.161790476061414	0.871470853232194	0.944472654471184	-0.412399924434262	-0.0360254086280068
PTPMT1	0.251393493921241	0.170437887726034	0.140216314205866	3.76074784791087	0.34252188338136	0.273721966170496	1.25134963836994	0.210806942696229	0.443077425937653	1.10164457548087	0.867566151612113
KBTBD4	0.231267756495343	0.179370783544619	0.197284113811491	3.17116613355529	-0.0801673125273782	0.272331756815377	-0.294373720732564	0.768472345559866	0.894810469018216	1.00984871424989	-0.167626833446914
MTCH2	0.0744694390847237	0.0672618715411678	0.268226137433249	35.184308092941	0.0627398783505646	0.113761986375063	0.551501255821226	0.581290106032788	0.780012397130743	0.294673101963804	0.182362054235179
FNBP4	-0.0820580240381985	0.0396369315572545	0.038429726755618	152.757805470598	-0.32841812048094	0.0587089275895502	-5.59400646485998	2.21888686718698e-08	1.97362062240328e-06	-0.419267111982283	-0.775609004309517
NUP160	0.0694612389662961	0.058567912417674	0.235624357177934	75.6927297850904	-0.091596008691243	0.120705558301634	-0.7588383665179	0.447949251701068	0.680510879796273	0.271830110755117	-0.195616444280871
PTPRJ	-0.0803258949479853	0.0362885852200045	0.0268610838375022	864.780179113322	-0.306052584109177	0.076695937283466	-3.99046670461846	6.59434063538635e-05	0.00143225628073515	-0.411366666983197	-0.720834369463797
SSRP1	0.115870233964647	0.155264914690551	0.455501661239875	5.22031057967905	0.0394177544643396	0.274128233953059	0.143793121547229	0.885663834638164	0.951504398662599	0.483507008579275	0.125244675136353
SLC43A3	-0.061740028865084	0.0914403802813428	0.499552290686603	14.0833639133412	-0.265022549235683	0.143935093112438	-1.84126430535362	0.0655828358508262	0.213137084845345	-0.326594340498998	-0.620349179189526
SLC43A1	0.28471654042552	0.165122551814091	0.084658371521319	4.68714741666137	0.592781646797095	0.267587785502431	2.21527916785914	0.0267409088237679	0.118291711235513	1.25363491938568	1.48046838341279
SMTNL1	0.0788357159875927	0.280114518112018	0.778372158800098	1.37004413924033	-0.108989793072095	0.412613939920851	-0.264144718651535	0.791668406655729	0.905881078233904	0.314588205703358	-0.238214939224599
UBE2L6	0.175714122057673	0.0862278675893598	0.0415711294374599	14.2211196834564	0.176894676592444	0.138909680596491	1.27345103547026	0.202858037183491	0.43261133860895	0.756462037786825	0.461934485928789
CLP1	-0.313800934210211	0.280202377477763	0.262752892697422	1.28113941820436	-0.0360098774554458	0.484554488578494	-0.0743154347018551	0.940759395875765	0.977414399173753	-1.47627384784669	-0.0594824392511053
ZDHHC5	-0.0219900912169999	0.0450393553550172	0.625378654194926	46.1499962996362	0.0440816917098306	0.0774560100991796	0.569119060656307	0.569275343952187	0.771861125549182	-0.145290188354588	0.136666956959544
MED19	0.0973826410859516	0.176202266368941	0.5804857671364	4.0719709375305	0.00823080127893161	0.292337678128445	0.0281551161370147	0.977538435152489	0.991016351314761	0.399182917765904	0.0488658240197771
TMX2	0.0797602484051639	0.077723171374221	0.304792895492938	24.0093175409483	0.0867144075413415	0.120404379297533	0.720193136223562	0.471406089367134	0.698900802997628	0.318805107062594	0.241077215821054
SELENOH	0.00195302399764915	0.0586312529793098	0.973427148654554	33.4342098520643	0.151660535660728	0.0968688904593488	1.56562684822298	0.117436000793716	0.308138043873661	-0.0360828169589472	0.400134454299535
BTBD18	0.200956812261686	0.188684952430856	0.286858331356472	2.30642821796559	0.335807138472702	0.311450239965327	1.0782047832427	0.280942377806552	0.525500507629535	0.871596923929296	0.851121310122944
CTNND1	-0.116516397556672	0.0315404164502313	0.000220585890524204	401.654432953441	-0.241142674069201	0.0538889913307693	-4.47480400197274	7.64814377354696e-06	0.000251731745392318	-0.576435816254284	-0.561865831387647
LPXN	-0.0745501336139555	0.0561277780730387	0.184104872958557	81.1133175753268	-0.220748785316844	0.0789810951278971	-2.79495726109364	0.00519065768664152	0.0374524373787949	-0.385022738574413	-0.511919888177231
ZFP91	0.0442027173055777	0.0431000965999549	0.305088283168214	64.9261116294491	0.028669851089777	0.0657324685880232	0.436159659079057	0.662720894586995	0.835729326572295	0.156623015472077	0.0989223695625864
GLYATL1	0.180766141573513	0.176695367024134	0.306289700850086	10.949880248149	0.32772985250639	0.284397473788806	1.15236555423753	0.249170889399947	0.488437701732049	0.779504894433432	0.831339518083843
ENSG00000255240	0.127273063036595	0.162741984776902	0.434182684107836	29.175584069476	0.758510127536871	0.295792863864782	2.56432869145759	0.0103375595871895	0.0611294629645324	0.53551665637395	1.88634807550539
FAM111B	0.667346627814671	0.447047715852777	0.135493180176142	2.25390291516232	1.5691921414078	0.721976000713239	2.17346856385475	0.0297450693320212	0.127139751438327	2.99885586018822	3.87176038789839
FAM111A-DT	0.0495943405654687	0.157135716441392	0.752294985566629	3.6831688971975	-0.183890015667679	0.232574334430155	-0.79067200651456	0.429135415628894	0.664819882346439	0.1812148448347	-0.421650394307887
FAM111A	-0.0182625693644361	0.059564202754236	0.759145491836926	48.7566843142728	0.110253184107284	0.0893571750731138	1.23384813829525	0.217259497769962	0.449925846669375	-0.128288521708919	0.298725191245523
MPEG1	-0.458109423921942	0.128737990802065	0.000373030808615354	11.1528940839237	-0.972808428897513	0.180415393491765	-5.39204781848016	6.96592235672933e-08	5.12767378209883e-06	-2.1344818834431	-2.35376225111473
ENSG00000255139	-0.122440013213389	0.0837142097465296	0.143578138653296	16.3214657135806	-0.269379696064424	0.119581560491146	-2.25268590707486	0.0242789601561503	0.110106373782505	-0.603454125660918	-0.631020111580614
OSBP	-0.0960714953855241	0.0554518001451209	0.0831805618317047	35.4392918682163	-0.246831665551295	0.0921735665987646	-2.67790077632304	0.00740851616220514	0.0484289281175096	-0.483184206990589	-0.57579853686327
PATL1	0.0456811247133737	0.0437867711308408	0.296826433656618	47.611921466102	0.133944218907476	0.0739899459734724	1.81030296948046	0.0702488168189465	0.222824892745811	0.163366205963782	0.356746056863396
STX3	0.0488587062315862	0.0597192730692628	0.413277440489164	45.2225883579457	-0.0881526729898599	0.0862745990135897	-1.0217685622158	0.306890452044743	0.554518019940096	0.177859529906318	-0.187183494023858
MRPL16	-0.239164348269948	0.103386331269429	0.0207057531174422	11.181677003666	-0.321159732181596	0.147468030489875	-2.17782614384104	0.0294189827189715	0.126287807747656	-1.13584757969366	-0.757832745244836
LINC02705	-0.11909941519926	0.221736841504666	0.591184343802268	2.0284245037595	-0.119227710783739	0.369712054034273	-0.322488026783911	0.747083006914188	0.883835329137273	-0.588217264260809	-0.263288257159591
MS4A6A	0.11932635123561	0.0561995001206707	0.0337317716457527	301.115625840141	0.737935697640558	0.103754653145453	7.11231424585892	1.14113066995615e-12	3.87543536389881e-10	0.499270766929567	1.83595997543942
MS4A4A	0.0163215521106165	0.0715562207733345	0.819573083102144	96.9896828399115	0.0471317781316594	0.132045875261672	0.35693487614255	0.721140559709687	0.869383088643957	0.0294537338187674	0.144136814477224
MS4A4E	-0.0772643211810542	0.130488078694826	0.553771671786812	34.0253584716223	0.508595299653556	0.257625488457147	1.97416529979003	0.0483629502497922	0.17549479494479	-0.39740246807161	1.2742906129747
MS4A6E	0.126655436912065	0.146094827304337	0.38597493295029	7.03080727117218	0.149777892085271	0.228825989785209	0.654549302838643	0.512757974087018	0.727925366405311	0.532699590801636	0.395523739283531
MS4A7	0.060717858086921	0.0531589651223587	0.253373334088384	164.89585598648	-0.0329735019922896	0.123740676457111	-0.266472617868049	0.789875245036105	0.905007344469753	0.231950519716635	-0.0520461607517057
MS4A14	0.142198800559729	0.0818920069787836	0.0824898534675596	54.7150570080008	0.40279638679412	0.144309159686087	2.79120457544287	0.00525122704735157	0.0377618314574468	0.603594704966619	1.01518228118141
CCDC86	-0.112605621044819	0.183935898265469	0.54040521095201	2.45532825847593	-0.211501364876926	0.304003662212057	-0.695719792774712	0.486604327734225	0.70925950734808	-0.558598303501809	-0.489272361668508
PRPF19	0.200085388158181	0.126743836018788	0.1144141295387	8.65224918845007	0.291642263088931	0.241841185895559	1.20592471463847	0.22784652019738	0.463730666209405	0.867622255852004	0.742958694125641
TMEM109	-0.0530517118049676	0.106418546727505	0.618117987375004	10.3366456842383	0.125311084454682	0.170669894329978	0.734230749638845	0.462808115545819	0.692821245301661	-0.286965902032198	0.335602956185391
SLC15A3	0.0400876431297553	0.0601708894696147	0.505264191221764	28.9788031398894	0.177439914744417	0.102585621508244	1.72967626589031	0.0836881314608104	0.248076125455047	0.137853676987472	0.463269809177104
CD6	0.219987987162135	0.30846893474854	0.475746190102647	1.2109534486647	-0.0351868515752248	0.454483259629274	-0.0774216669804892	0.938288104755271	0.97654308264034	0.958400356432397	-0.057466796017322
CD5	-0.149035661231296	0.323475429730716	0.644990495350548	1.26883733150073	-0.307815638135725	0.539919282990234	-0.570114177865533	0.568600259632281	0.771219464858176	-0.724760011906759	-0.725152201994716
VPS37C	-0.070561155723431	0.0588360702752997	0.230417547430465	26.2205639175646	-0.139169391115776	0.0895462278096451	-1.55416252052089	0.120145655083869	0.312178147090636	-0.366828540113848	-0.312126712908696
VWCE	0.045181300361004	0.254683523682228	0.859192840331956	1.91677213235592	-0.535810919326138	0.441574795841118	-1.21340919901354	0.224973411012045	0.460202283470635	0.161086448163159	-1.28352728704381
DDB1	-0.0339614962299654	0.061915867331378	0.583341500444198	33.5929559311864	-0.112042598436353	0.111201706538323	-1.00756186145165	0.313664845852054	0.560054222913997	-0.199893178051545	-0.245691455606894
TKFC	-0.131061746287041	0.196217071507584	0.50417021570606	1.89447513718359	-0.244438799866125	0.329523323975753	-0.741795138859765	0.458211466290492	0.688907731238436	-0.64277886671518	-0.569938255135106
CYB561A3	0.106660315110691	0.103162978153809	0.301182407442541	12.1146410000298	-0.141388519572196	0.155085834918335	-0.911679133343471	0.36193765164079	0.606666778291456	0.441499482833739	-0.317561501006585
TMEM138	-0.0869260790158493	0.0808717257004327	0.282435774272344	13.8768803565829	-0.293611856008316	0.120274349768675	-2.44118431380442	0.0146391811209055	0.0777927750674578	-0.441470884680726	-0.690366227425414
TMEM216	-0.171035133180582	0.212610512853218	0.421135488853077	2.78413471174282	-0.301850356714142	0.367237758400004	-0.821948042677462	0.411106468393467	0.650253042313858	-0.825102197212865	-0.710542844714482
CPSF7	0.0639539930766483	0.0501369677029691	0.20210205384247	45.8897322830475	0.155867473690654	0.0818785657836016	1.90364196293569	0.0569568297550003	0.194984171140657	0.246710912946225	0.410437515696208
SDHAF2	0.0538364155309153	0.0601083388423754	0.370436328555069	23.5397573427205	-0.0426816942535838	0.101736684536815	-0.419531012317773	0.674828094817143	0.843717037909589	0.200563448894219	-0.0758221470408511
PPP1R32	0.426890844941913	0.302298247683404	0.157905434453031	1.28732621126249	0.146840138452883	0.473793293631412	0.309924476404931	0.756618389150723	0.888219702182359	1.90210868468498	0.388328991980985
DAGLA	-0.491615717923378	0.315926492696831	0.119682431643903	1.76235639618915	-0.838532932944018	0.45438683646745	-1.84541642857228	0.0649769851321112	0.211794950732943	-2.28730804078739	-2.02491293861328
FADS2	-0.084814787290981	0.12344675082234	0.492047662205944	15.4285635275474	0.244069890248093	0.268242069367637	0.909886696085634	0.362882266638762	0.607704775342712	-0.431841034201572	0.626450898033116
FADS1	0.183103899232758	0.12074152759081	0.129394283162808	15.4549819706556	0.445491762246953	0.259526450280398	1.71655629615261	0.0860602735646159	0.252360707621024	0.79016768273969	1.11974599747941
FADS3	1.28208729719735	0.395871867594787	0.00120100176488603	2.94510884694861	1.08618852249182	0.505864638146895	2.14719203633366	0.0317779964528435	0.133050882878913	5.8027605313817	2.68885350761963
RAB3IL1	-0.204583953287313	0.0876123788140122	0.0195380259352212	22.5039516418446	-0.334515402361531	0.166003601900975	-2.01510930203235	0.0438931978010338	0.164561958630209	-0.978122321137242	-0.790541639190674
BEST1	0.298924924610483	0.183032538768847	0.102431325455187	6.55266728278417	-0.0501465339417643	0.359796320194276	-0.139374782695629	0.889153998345034	0.952720785918791	1.31844103482674	-0.0941040188146996
FTH1	0.164504162709737	0.073742850753167	0.0256956279918172	283.397855426367	0.244581236207416	0.15214537180249	1.60754963039509	0.107933851382165	0.292272173754504	0.705332091542775	0.627703217125141
INCENP	0.15504867178211	0.119831606168372	0.195704125805901	7.86925078924591	0.346180699919906	0.202288379645674	1.71132271921043	0.0870215545854993	0.253877994957266	0.662204482616193	0.876526828277099
AHNAK	0.0480447713850118	0.135570163906985	0.723046290614208	19.5967336411977	0.556389043929368	0.223695404874993	2.48726183821385	0.0128730614094569	0.070912098544378	0.17414707710789	1.39134056192751
EEF1G	0.247715736558539	0.073665981760429	0.000771874580153409	29.8775428277668	0.234489832193768	0.117672034534742	1.99274052769552	0.0462898670701646	0.170497777576896	1.08486989054071	0.602988720645367
ENSG00000289562	0.423543193063623	0.453880451327587	0.350737237553748	1.27640335610383	0.375696831667107	0.519784513206134	0.722793430973413	0.469806803755083	0.697845235438589	1.88683964977878	0.948813730394599
TUT1	0.167209021313911	0.138295872737001	0.226636980069874	5.14096887865336	0.217188464374507	0.224377520688015	0.967959997545816	0.333064348202735	0.578188786199107	0.717669270540186	0.560616559795788
MTA2	-0.0407143985207383	0.122465172797046	0.739544237383941	7.05584466457475	-0.163407362476836	0.206818540620211	-0.790100162136367	0.429469275196858	0.665169919078218	-0.230693961569293	-0.371487061287339
EML3	0.10527293639478	0.0755949023709783	0.163742882911893	14.1045590560567	0.254776205994079	0.125062805071576	2.03718608301057	0.041631397947986	0.15920054490602	0.435171484938037	0.652671352833822
B3GAT3	-0.0391530267994438	0.119166129185231	0.742489533473138	10.159798427335	-0.139641696972376	0.225467751576888	-0.619342216329133	0.53569093889423	0.74616235084792	-0.223572361062199	-0.313283420282074
GANAB	0.0969531442374068	0.0721328193178611	0.178918643872526	26.9695823647762	0.0793287151079589	0.111425616779614	0.711943244297776	0.476499922097378	0.702730589019736	0.397223932001863	0.222989180756889
LBHD1	0.223613326057296	0.186959004141747	0.231674941507813	2.5742138361465	0.385491154271035	0.316209846670457	1.21909914675358	0.222806563718686	0.4570210681741	0.974935954561944	0.972800655423978
CSKMT	0.109719332070876	0.140833805358852	0.435938734792897	6.55480184117287	0.189600288238265	0.238652069897953	0.794463204611371	0.426925821581612	0.662397731481054	0.455452019848308	0.493051344779086
UQCC3	0.162856371300375	0.2065681997789	0.430468425021155	3.00725246777668	-0.0644229368946844	0.315463197490173	-0.204216965424917	0.838183954225651	0.929290905771918	0.697816320649495	-0.129067846449248
UBXN1	0.0812712703727145	0.0851764853853035	0.340006966091141	18.8129382904618	0.113239423841856	0.126871896321684	0.892549312534407	0.372098573671018	0.615353687451546	0.325697056406609	0.306038684126
BSCL2	0.441860727692004	0.234655719478838	0.0596980533198972	2.57074534729589	0.137373676035656	0.352088652990468	0.390167859341308	0.696412426500406	0.85530458528771	1.97038808486254	0.365145017603379
HNRNPUL2	0.0437114325009024	0.0798276825923829	0.583985572915772	24.0941877732147	0.220537112736896	0.146548888537806	1.50487059258729	0.132357350167977	0.33380858794263	0.154382207555303	0.568817614678968
TTC9C	0.0404232753306471	0.0604595765054241	0.50375064641924	27.2704852511286	0.0353236350391821	0.0988913167700988	0.357196528399981	0.720944684641762	0.869328425907203	0.139384535026892	0.115217913747751
POLR2G	0.195558498497859	0.195015839121378	0.31596574538468	3.66543832198142	-0.0179290522776995	0.347225138787562	-0.0516352368388534	0.958819341841368	0.984649675289366	0.846974578389407	-0.0152013372753577
TAF6L	-0.0880474344505347	0.16152895148955	0.585693245237769	4.00354535561899	-0.144103964761992	0.278542260671156	-0.517350453086612	0.604911540193502	0.796692584360459	-0.446585519026523	-0.324211800657008
TMEM223	0.0715790659975366	0.103313938188292	0.488415816523541	10.4628681905878	0.0330992311901389	0.157155927896996	0.210613952862364	0.83318852371877	0.926143907334614	0.28148976953715	0.109770205874553
TMEM179B	0.193193278166546	0.0821171278459051	0.0186399152334956	17.2061581943145	0.249481620359619	0.124517088927626	2.0035934224629	0.0451136310256035	0.16744485554287	0.836186529597989	0.639704572607032
NXF1	0.0941553585797289	0.0771063529942051	0.222044276375349	19.275170220278	0.0987339104629574	0.111630007263681	0.884474639777977	0.376440046500815	0.619372782962088	0.384462901757291	0.270513750345206
STX5	0.182732335841441	0.0504505991190536	0.000292328165598244	35.9616504710762	0.12719680966124	0.0908366173161965	1.40028122379851	0.16142912119128	0.377029596430337	0.78847293830444	0.34022121831386
STX5-DT	-0.104248833327167	0.17379431779456	0.548612681729898	2.56290316425638	-0.214187782175312	0.267682074447315	-0.800157360620978	0.423619630820418	0.659596555522508	-0.520482009453416	-0.495851570148751
WDR74	-0.0901238661006864	0.125783116400541	0.473681375911957	6.51366292966296	-0.309807066731391	0.221061678376438	-1.4014508032633	0.161079309340881	0.376589698924387	-0.45605636859488	-0.730029338511177
SNHG1	-0.0126480619566176	0.0827499439325836	0.878519110965866	23.3006083211327	-0.00169017925674693	0.147194879696744	-0.0114825954559635	0.990838415693997	0.996506827683093	-0.102680091469479	0.024568705581815
SLC3A2	0.284652358218106	0.157463527870872	0.070647727141793	9.02256784575678	0.371605518718364	0.284422451384317	1.30652667153988	0.191373514966687	0.417351785485581	1.25334217677056	0.938793842246963
PLAAT4	0.00919553980260005	0.204092817776475	0.964062931215802	2.35229539505259	-0.276620272171522	0.336015221407755	-0.823237325418193	0.410373046878728	0.649529121863026	-0.00304884847742936	-0.648752747442619
PLAAT3	-0.171198171405442	0.180615122748476	0.34319982527562	8.41549065177521	-0.129321670226671	0.347285931918882	-0.372378084859706	0.709611368344939	0.862792732073102	-0.825845833778715	-0.288009012049787
ATL3	0.05730161496256	0.0576769332548749	0.320469882443916	43.4420118424954	-0.0331668650506392	0.0844426022209725	-0.392774075860984	0.694486353512456	0.854239498414823	0.216368632050171	-0.0525197192990035
ENSG00000256789	-0.148371320779347	0.127399056899495	0.244173381250478	4.95548989775236	-0.126099860678096	0.209853013589508	-0.600896115434201	0.547909180684047	0.755700385007272	-0.72172987677945	-0.280118593566978
RTN3	0.222434233293278	0.068541538696263	0.0011734872573234	54.2172100075237	0.292427083769525	0.124803627042445	2.34309763826072	0.0191243775866183	0.0927065412466906	0.969557973449812	0.744880770372073
ZFTA	-0.39466812202012	0.172327289956965	0.0220083258718806	1.8908962665314	-0.194983767169021	0.309556269433433	-0.629881499495685	0.5287721179708	0.740591268861062	-1.8451186257173	-0.44881970415383
SPINDOC	0.38710720295445	0.138919216214869	0.00532701971190752	13.8264071224514	0.634954619755566	0.181222948414097	3.50372083288638	0.000458806063790395	0.00624971650977198	1.72065080307491	1.58375270245443
MARK2	0.0362979039738947	0.0273947372716758	0.185172639427264	131.86271484386	0.109592104836333	0.04589164042021	2.38806248442735	0.0169374618142076	0.0851889908750264	0.120568229886024	0.297106165657739
NAA40	-0.108687264371372	0.0571981321523234	0.0574083148049141	35.8992173848943	-0.280721762961003	0.0917394493554638	-3.05998962205766	0.00221344661180587	0.0204422328307881	-0.540726216738601	-0.658797561775826
COX8A	-0.0659745512309105	0.257284024779351	0.797621199849399	2.18429146373893	-0.0734980830250998	0.397189057759675	-0.185045588717026	0.853193278354127	0.937170476216239	-0.345908496261194	-0.151293462110879
OTUB1	0.216905145134153	0.135585686601245	0.109650874599672	7.83874719311657	0.454001752586885	0.223643086086677	2.03002811547203	0.0423536814909377	0.161081710074124	0.944339150474623	1.14058751031695
MACROD1	0.199041345532498	0.106716495777485	0.0621615984360958	29.4716981182428	0.808737120214951	0.152346553302999	5.30853572122809	1.10509429514698e-07	7.60987283519874e-06	0.862860254343278	2.00935720605385
FLRT1	0.251633763517719	0.188099938854379	0.180972623245344	4.1160056815735	0.737572360293203	0.308635935033296	2.38978121654444	0.0168584120500963	0.0849343396037052	1.10274047343827	1.83507013894293
STIP1	0.22801491067709	0.109488145734953	0.0372919501840118	53.0892877850794	1.44399611853316	0.163430722405719	8.83552429602813	9.96298774813973e-19	1.6541880657828e-15	0.995012100961184	3.56514728803318
TRPT1	-0.0275948680210197	0.118612688172164	0.816035645919614	6.95345511983502	-0.124994357906944	0.18603396334029	-0.671889990744897	0.501653732930142	0.72030476901846	-0.17085423616286	-0.277411146287189
NUDT22	0.131353165312493	0.0795476246668596	0.0986871522054404	14.695438542797	0.298536897723845	0.131514440515458	2.26999329163974	0.0232079900694093	0.10651013378599	0.554126483899802	0.759844097106578
ENSG00000256116	0.0365664126466046	0.105578562682276	0.729084839070998	7.34144509099387	0.261650694020216	0.174495961266688	1.49946561582779	0.133752882331062	0.335762578205687	0.12179292959952	0.669507415476091
DNAJC4	0.0106605612511792	0.103534615051673	0.917989832309354	7.79385088684389	0.0345985784656122	0.17555575940017	0.197080281409319	0.843764713961294	0.93188293575193	0.00363328707607943	0.113442203637354
VEGFB	0.0757011532180825	0.07051063084937	0.282996020466843	30.7523452143568	0.156038469957947	0.118846746819088	1.3129385038656	0.189203671062298	0.414593360574436	0.300291095345579	0.410856296535855
FKBP2	0.0755375780125408	0.308238849802534	0.806408553610245	1.45466391677521	0.137518503564103	0.476888059717152	0.288366422186513	0.773066267748026	0.896680062016515	0.29954500954753	0.36549970952109
PPP1R14B	0.123892600119609	0.105164256653741	0.238762089055679	11.1039438798873	0.274164729913577	0.166013316150615	1.65146228188612	0.0986442163953825	0.274646280621355	0.520097966451824	0.700155093005992
PLCB3	0.105678878093517	0.0998998088069323	0.290124448008173	8.4856922884821	0.160845358019872	0.158153744736415	1.01701896649961	0.309144406846151	0.556571671265306	0.437023032886643	0.422628674088519
GPR137	0.360646067509362	0.168018877709673	0.0318361700099227	6.2030309065156	0.83624127647557	0.272511336022839	3.06864767051556	0.00215030025888102	0.0200448763371548	1.59995844453278	2.07671665099955
ESRRA	-0.217239876470396	0.0685562996146738	0.00153079870857652	27.8349616262542	-0.252395306161252	0.111377218740883	-2.26613044404032	0.0234433977486151	0.107261081615908	-1.03584747891304	-0.589424250003241
TRMT112	0.195529731411825	0.26535682632064	0.461210011483657	2.47262941252426	0.1190093463117	0.390957420842487	0.304404878810698	0.760819451300669	0.890423328695637	0.846843368318359	0.320169594787855
PRDX5	0.919597107844673	0.457408981316074	0.0443837630935066	1.20249050272376	0.554713044010477	0.545188516774268	1.01747015379664	0.308929823559425	0.556453514157243	4.14940004002454	1.38723593049669
ENSG00000236935	-0.177967889276644	0.24528824880282	0.468117181614732	1.45764417987279	-0.268778662754415	0.416794380088422	-0.644871129734027	0.51901070218422	0.732925763568641	-0.85672331514136	-0.629548142407209
CCDC88B	-0.0457172257412034	0.0516335396468939	0.375931641937497	66.0242063385065	-0.00639667577410208	0.0742245887430858	-0.0861800096494027	0.931323321567107	0.973404518023171	-0.253512446356907	0.0130421933687545
RPS6KA4	-0.0478246202972349	0.0645724554511557	0.458914782787147	38.3129786677802	0.0169285651356832	0.0989589791194956	0.171066489229254	0.864171485148613	0.941636895867511	-0.263124521389519	0.0701672062584496
LINC02723	-0.663635811133713	0.29491804995847	0.0244338395096423	1.37217667802953	-0.866393791351321	0.450463532890829	-1.92333835725009	0.0544375703793136	0.189529500041492	-3.07191196714866	-2.09314597002293
LINC02724	-0.141215189345616	0.197562429054581	0.474740252063602	1.93462591462148	-0.27787524494653	0.331867420365567	-0.837307996791121	0.402419465417954	0.642475377429832	-0.689089917599814	-0.651826256360526
ENSG00000289058	-0.324902306235357	0.207517463541046	0.117427654862898	3.06651611381258	-0.462848891252232	0.320175632001194	-1.44560936245925	0.148286799164984	0.357657504278016	-1.52690851450901	-1.1048385948112
RASGRP2	-0.0803724025133201	0.0864550983446354	0.352555802982808	17.3179688623764	-0.0955879700371221	0.143242716123852	-0.667314699300129	0.504571139079395	0.722591678308237	-0.411578793471947	-0.205393013972927
SF1	0.036437990662632	0.0422574629986553	0.388530520372846	96.1864274319997	-0.0209648332255279	0.066414353235873	-0.315667204513316	0.752255121811654	0.88609083124953	0.121207181789625	-0.022636159768541
SF1-DT	-0.0540218884938845	0.197808593319049	0.784774941334073	2.18943924417984	-0.307146020908815	0.305869568174228	-1.00417319297963	0.315295140843761	0.56155605359098	-0.291390992294518	-0.723512266404496
MAP4K2	-0.0183361995080718	0.0722177289975823	0.799571551204552	25.6364153819836	0.00770514906015681	0.112837576985372	0.0682853112058202	0.945558516794293	0.978834840073233	-0.128624357475061	0.0475784679796339
MEN1	0.00727371659167392	0.220427906847328	0.97367605041777	1.75231973046553	-0.177389298106645	0.37803212093169	-0.469243982943712	0.638895250365512	0.818500365958644	-0.0118145107260896	-0.405729719537469
EHD1	-0.0466343538107133	0.282464229515272	0.868866639735373	1.92598629942913	0.190645660482222	0.461762363759513	0.412865307882716	0.679705299779762	0.84656968557819	-0.257695575611661	0.49561152853631
ATG2A	0.281330994868948	0.16735962318412	0.0927635316615426	5.41527689738517	0.489386759135797	0.257470349440233	1.90074997062681	0.0573347698618645	0.195534023483531	1.23819304694515	1.22724766371157
PPP2R5B	0.332854102350298	0.206065755141485	0.106249852818367	4.38273364782348	0.993573061905017	0.322128574763564	3.0843990249368	0.00203963833372057	0.0192970647905172	1.47319601475992	2.4620322970577
BATF2	-0.378986824297656	0.22025844100413	0.085315065314437	1.38907416498171	-0.187924152913597	0.382551512313581	-0.491238818471992	0.62325754646766	0.807118252609953	-1.77359437797468	-0.431530255487593
ARL2	0.0932044986716314	0.247917027612583	0.706953791608962	2.89631455526234	-0.286511498156514	0.416271965619913	-0.688279590795504	0.491276731456006	0.712317892310023	0.380125917609744	-0.672976995075172
SNX15	0.378875504979206	0.224465139049762	0.091429745144643	2.78336399826441	0.272111382481041	0.354392072350306	0.767825816972755	0.442590674394211	0.67697397058001	1.68310505808977	0.69512631328173
SAC3D1	0.119353635399976	0.254583558219857	0.639198944184841	1.72042531025252	0.0167099250291163	0.423164183844909	0.039488041916233	0.968501287250456	0.987312608394349	0.499395213220055	0.0696317425968246
NAALADL1	-0.487605415388835	0.239494896391642	0.0417529522187012	1.29323286316739	-0.636407973249289	0.397083647264566	-1.60270506638433	0.108999784455218	0.293686220539906	-2.26901657811127	-1.52989593224887
ZFPL1	0.185453894665889	0.25172991828498	0.461294020810575	2.46157808995594	0.45316149245199	0.412876359384133	1.09757190537125	0.272391466328305	0.515304482010388	0.800886288975483	1.13852965928672
VPS51	-0.0138928645834749	0.0703266411974335	0.843398975779115	23.1531655110636	-0.138798738531077	0.110272721231698	-1.25868607377016	0.208143743482985	0.439555110071544	-0.108357783013239	-0.31121896092618
FAU	0.0789681272127644	0.0943611456390681	0.402664958311827	29.8795412312563	0.0513491961391469	0.133344477539273	0.385086784895335	0.700173118591258	0.857808224244418	0.315192148912696	0.154465542011948
SYVN1	0.240648347162192	0.122152696393033	0.0488313011599534	8.11259404237348	0.177647860583139	0.193735021966918	0.916963070381124	0.359161992106921	0.604783602455233	1.0526346942563	0.463779081890013
MRPL49	0.739543214857389	0.301683839168377	0.014230768183336	1.4819158355234	-0.133995967811751	0.408713122192188	-0.327848460291771	0.743026244447407	0.881682923327375	3.32815300569282	-0.299456667009952
CAPN1-AS1	-0.0173789809827724	0.235100952630569	0.941072963493446	1.32330583426596	-0.375768647366819	0.368933956634975	-1.01852551278875	0.308428282679364	0.556153472677416	-0.124258370924773	-0.89157348541183
CAPN1	-0.150447345426844	0.0589112154256324	0.0106555047216323	29.794238064077	-0.202484633689814	0.0930755105097847	-2.17548775806636	0.0295935845077424	0.126673426897506	-0.731198869960715	-0.46718980795432
POLA2	0.0776687073641161	0.0676468803945388	0.25090700223817	32.8338593396827	0.220531333426562	0.115628267482302	1.90724412142832	0.0564889824355501	0.193995490103137	0.309265341780958	0.568803460776822
ENSG00000287917	-0.290101007720798	0.239299189500508	0.225399802116144	1.83342481926795	-0.45381393927613	0.382268841504612	-1.18715911422421	0.235164864641996	0.471900731693876	-1.36817568889888	-1.08271141721467
DPF2	0.214937291027644	0.0851955705045601	0.0116401648781	17.520489582587	0.412996213050105	0.153826251499231	2.68482270759987	0.00725682893204198	0.0477283427515419	0.93536353588415	1.04016231069533
SLC25A45	-0.298553984913194	0.0976507469985605	0.0022329212935421	14.997031173689	-0.404800872792262	0.142841654035282	-2.83391336740105	0.00459817956256158	0.034412637639685	-1.40673071448235	-0.962675269871822
FRMD8	-0.0495218139858489	0.0787188234199009	0.529285235641395	15.2427387774691	-0.0789352758730524	0.138891055317496	-0.568325121388207	0.569814224102722	0.772276241514156	-0.270865621903015	-0.164609496561471
ENSG00000290057	0.0472971079439592	0.201324841423213	0.814263592847921	2.36912320311248	0.00181037302745391	0.330440422468513	0.00547866696795069	0.995628678080617	0.998367959774437	0.170736896003469	0.0331417829244861
NEAT1	-0.0212472769858516	0.0285430655284731	0.456638354077934	4383.39213634749	0.514004925184301	0.090641117318125	5.67076995951283	1.42157172664844e-08	1.32765914445673e-06	-0.141902125068264	1.28753913329513
ENSG00000291174	-0.366484536691235	0.249167934936948	0.141336160261451	5.49298286912379	0.687694049306381	0.401482826119028	1.71288534544314	0.0867336348047193	0.253285265758632	-1.71656997017772	1.71291495224803
MALAT1	-0.0267249513118991	0.0199743165699445	0.180907604183976	32060.3790528651	-0.119710289578724	0.0846166233467992	-1.41473725662739	0.157145546439151	0.370616461559381	-0.166886443489078	-0.264470123618781
TALAM1	0.0820381601243095	0.0403375179004652	0.0419724741612925	1049.3565925643	-0.273557291449517	0.119338498945379	-2.2922803107715	0.0218894732325421	0.102070589292965	0.329194930980203	-0.641251310955761
SCYL1	0.24901231056578	0.0746911535342439	0.00085639609013411	18.7197132661263	0.454620785171437	0.118646319464989	3.83173104080645	0.000127244802339507	0.00237974853737078	1.09078371745426	1.14210356086958
LTBP3	-0.0486437293243105	0.135552723454585	0.719703803868157	11.0849378377539	0.0939489025583758	0.264610893938921	0.355045482670346	0.722555517749674	0.870159395011293	-0.266860574235251	0.258794958702979
FAM89B	0.402950670360017	0.165843381508898	0.0151110720842156	3.40524630667817	0.444173087139864	0.270371041706739	1.64282788695115	0.100418548622654	0.277726146968039	1.79291472586203	1.1165164774594
ENSG00000289339	-0.227282511583746	0.193304215709883	0.239684287541194	2.28627835766006	-0.275312135894519	0.309803428043371	-0.88866717077119	0.374181979556698	0.617558795838082	-1.08165312169521	-0.645549037694269
EHBP1L1	-0.12282547521924	0.0434644216497292	0.00471501272356147	93.9745488491981	-0.189859402618982	0.0629034804445171	-3.01826546444349	0.00254226099616291	0.0225990517939693	-0.605212263315712	-0.436269806294056
MAP3K11	-0.121188791801223	0.0753725850156112	0.107865183577048	17.2590266190183	-0.145410069219286	0.114202689837493	-1.27326308536341	0.202924701250692	0.432655315237681	-0.59774715728059	-0.32741053434841
PCNX3	0.0621030883873402	0.0825659901612431	0.451953001064184	11.5143662134551	0.184261088506665	0.142614951575915	1.29201802805776	0.196350901382214	0.42448951379549	0.238268718435983	0.479975301763371
SIPA1	-0.0383385291601544	0.0554046563397885	0.488954252152149	50.6188602431096	-0.0190962906187064	0.0844857710495924	-0.226029666078292	0.821178347133224	0.919679410982358	-0.219857341299845	-0.018059978930261
RELA	0.529215640404973	0.136840585184707	0.000110007313851263	12.7248500365165	0.779209420292873	0.20390754644673	3.82138588723807	0.000132703815739231	0.00245419940419719	2.36882414092104	1.93704197273318
RELA-DT	-0.28593729979248	0.195777566530492	0.144146866641406	2.40959317753818	-0.669166168012583	0.313702255106849	-2.13312514372796	0.0329144616771326	0.136357305473078	-1.34918452613521	-1.61012285489177
KAT5	0.0564769076310909	0.108033198313034	0.601131789920678	8.85114276305312	-0.0633174256561481	0.174766489479511	-0.362297290771932	0.717129882510685	0.866855835168837	0.212607044678058	-0.12636037843229
RNASEH2C	0.345438113081082	0.142138664802814	0.0150867643559155	7.69948076314323	0.346585969178515	0.221312711835207	1.56604637078682	0.11733776174058	0.308096674343611	1.53059317136227	0.877519358717036
ENSG00000255557	-0.229519399787193	0.150396041334383	0.126984960253737	5.34748332060176	-0.276530328759512	0.251133387242516	-1.10112929147279	0.270840390268428	0.513339415497352	-1.09185583252103	-0.648532470250617
AP5B1	0.0282099168230482	0.0984473204101443	0.774458170360201	9.33861149726547	0.15937258708771	0.171891123368997	0.927171711744456	0.353837387725974	0.599867128446726	0.0836779669145103	0.419021763497167
CFL1	0.0136314750976945	0.113633890236226	0.904515157741381	16.5142887377013	-0.142508086388686	0.200685142487016	-0.710107806799432	0.477637285524727	0.703249547095237	0.0171839754018131	-0.320303392036575
MUS81	0.131967437957542	0.0772682269375208	0.087652417755858	25.0596696727811	0.0400430684418485	0.126547735567314	0.316426590032097	0.751678737074933	0.885830864992959	0.556928253856828	0.12677610922372
EFEMP2	-0.29938796999415	0.145093890094665	0.0390738305149827	4.71958616343807	-0.162437926438095	0.250792920255165	-0.647697416150445	0.51718067576696	0.731078501370323	-1.41053461876373	-0.369112850173164
CCDC85B	0.285880062918211	0.179362665886014	0.110966040997319	3.92785874008867	0.0476562250901917	0.291374657902344	0.163556520094359	0.870080275600849	0.943924027755444	1.25894188265455	0.145421218757634
FOSL1	-0.0249497783005066	0.16639461760926	0.880809253465998	3.42598279706298	-0.27476917367282	0.258570606634231	-1.06264659100059	0.287942249884081	0.533571557541893	-0.1587896700906	-0.644219288345351
C11orf68	-0.209970663623061	0.266687977180759	0.431090427198748	1.29772034997314	-0.849306512147492	0.429766877233135	-1.97620281398925	0.0481318113254199	0.174825876673736	-1.00269174207362	-2.0512981259409
DRAP1	-0.0518050564763156	0.135817621107211	0.702883432157343	8.45065195835797	-0.253121047838714	0.24319824588705	-1.04080128915187	0.297967781634471	0.545161294025902	-0.281279760097118	-0.591201637977065
SART1	0.0714791844372706	0.0693995863267661	0.303026168601696	19.5150290176083	0.328796941409815	0.117349364393034	2.80186384570936	0.00508083117659525	0.0368736572471408	0.281034197964706	0.833952887334705
EIF1AD	0.450061777993133	0.143669424182391	0.00173253316079189	4.60802036819771	0.550683306017698	0.23411352949124	2.35220624461306	0.0186624240007057	0.0911646295660496	2.00779404219268	1.37736684337044
BANF1	-0.240035452168582	0.144544541162408	0.0967871532444467	5.82617082283277	-0.247818202592258	0.246347983136843	-1.00596805963943	0.314430934831312	0.560998396925317	-1.13982078727878	-0.578214629430079
SF3B2	0.330102943927634	0.0933601211553569	0.000406538600358384	20.1755730207645	0.532557281554086	0.16764844436462	3.17663121523407	0.00148996370113994	0.0152184057321491	1.46064765683161	1.33297504544099
PACS1	0.0552263083050955	0.031476688712527	0.0793423791328503	384.235314845688	0.25335200141854	0.0457919484030778	5.53267572693001	3.15382212311862e-08	2.60373281689291e-06	0.206902913706097	0.649183384368677
ENSG00000255320	-0.0373264114164743	0.162880583046169	0.818741234863895	3.07419832108443	-0.0175346837750314	0.294775460884505	-0.0594848829085594	0.95256590584628	0.98252589231361	-0.215240952941885	-0.0142355034867449
KLC2	0.683989733033178	0.340670184058209	0.0446670024332197	1.68086597048869	1.2402840525449	0.499031008875508	2.4853847365912	0.0129411487866802	0.0712001422383511	3.07476702531773	3.06624335643503
RAB1B	0.287751444015512	0.154401294665878	0.0623695322498	4.5603195655963	-0.024462848908225	0.255699088736759	-0.0956704579162949	0.923782304415419	0.969380064121188	1.26747747247582	-0.0312030248112337
ENSG00000245156	-0.138913421759442	0.157861078681894	0.378874160240344	2.8111946365839	-0.0914059675971738	0.272948032464286	-0.334884141761065	0.737712485136822	0.879457935180414	-0.678591284260077	-0.195151021437426
BRMS1	0.0396437946633779	0.141229702479568	0.778937156672187	3.86730615779144	0.0767539325449523	0.243661852559852	0.315001842670874	0.75276025478921	0.886476198858473	0.135829231802435	0.216683372912555
B4GAT1-DT	-0.0550168326548957	0.208191258804772	0.791578800917027	2.06421869319041	-0.602184305779697	0.305480553883459	-1.97126886842503	0.0486931302647436	0.176307595237718	-0.295929049917153	-1.44607997283844
SLC29A2	0.544991001958857	0.223876523421041	0.0149190797009216	2.11373107891971	0.484614498791825	0.369261015143028	1.31239009513126	0.189388547139809	0.414656858594896	2.44077742488893	1.2155600916639
MRPL11	-0.241993020615234	0.235974448208679	0.305124879255297	1.66701248916517	-0.434357172020386	0.411576527738798	-1.05534971687221	0.291265410845182	0.537131807263921	-1.14874948776196	-1.03506054472958
DPP3-DT	-0.157157916518855	0.208245682370409	0.450443704391227	1.73351351470523	0.252518872006185	0.373996884238718	0.675189774696104	0.499555202279473	0.718602102871672	-0.761806575890045	0.647142996935869
DPP3	0.235571623553478	0.164760574893246	0.152779737499059	3.9472030209263	0.177940031046778	0.258854939836917	0.687412151218298	0.491823042514357	0.712799259770859	1.02947915932947	0.464494626118084
BBS1	0.166653104524933	0.101677929913907	0.101207161343456	14.9058101415411	0.260659824462925	0.160380361039664	1.62526024242121	0.104107119000775	0.28535000170227	0.715133668522874	0.667080712298568
ENSG00000286688	0.0320188604591071	0.201024320028799	0.873449426486375	2.15429542525997	-0.215871635921017	0.32307871160415	-0.66817041224775	0.504024819809421	0.722314157319685	0.101051007914357	-0.499975436105797
ZDHHC24	-0.0436818051680986	0.0802932371692999	0.586421897013087	12.9013083864345	0.151674569439955	0.134581345875728	1.1270103479275	0.2597381059058	0.500575421246219	-0.244228653146181	0.400168823926086
CCS	-0.0456704097953947	0.0675304122856474	0.498854028234122	28.8081947908214	0.050604712259291	0.108474701834405	0.466511651136343	0.640849309790373	0.820232225798505	-0.253298913308457	0.152642253180873
RBM14	0.100476590301499	0.0575060800334586	0.0805967198983748	75.3257013600982	0.411544170505347	0.0674788725487777	6.09885961280486	1.06827837808837e-09	1.52031274321662e-07	0.413294784915707	1.03660616525587
RBM4	0.0140112520756378	0.043954451371615	0.749902798987837	71.5240760120998	-0.0233777920733713	0.077491889819469	-0.301680500086319	0.762895634778279	0.891599426446494	0.0189161829740509	-0.0285456509424362
RBM4B	0.14313410455111	0.109255078761055	0.1901650243495	14.787786603189	-0.0175714179409307	0.16516716632999	-0.106385659640273	0.915276370454773	0.963981872265694	0.607860736743976	-0.014325467818029
SPTBN2	0.132780076371566	0.298887195991065	0.656863201887191	2.13037703262308	-0.0741260008257648	0.475424400639501	-0.15591543203516	0.876099681067857	0.946658366796508	0.560634793473545	-0.152831273128368
C11orf80	0.251542246445546	0.0988202660439959	0.0109136358922331	29.985509505196	0.490215247232166	0.16298549463682	3.00772316165014	0.0026321279215901	0.0231563142019787	1.1023230532822	1.22927668426347
RCE1	0.297429880209922	0.238514294772418	0.212393570356182	1.87919621197779	0.615328516062325	0.40133499410439	1.53320424359076	0.125225539019321	0.321521134084198	1.31162196104952	1.53568711415946
PC	-0.0797406728978845	0.14966869826012	0.594185029640787	7.58699171349533	-0.40603682677225	0.254812638178388	-1.59347208864889	0.111054324966161	0.296972938076118	-0.408697400214804	-0.965702200539375
KDM2A	-0.0173336643180279	0.02804395278488	0.536516541625042	362.657975431032	0.0488736904182054	0.0417100957044018	1.17174726149208	0.241298542078536	0.47846657567404	-0.124051676274022	0.148402869529196
GRK2	-0.0389898075094421	0.0405786323834209	0.336629718408277	86.1606068630031	-0.0393809520812884	0.0606169061829846	-0.649669449681396	0.515905761780172	0.730520212099035	-0.22282789863689	-0.0677384174936535
ANKRD13D	0.0421337356291615	0.0441863495775941	0.34031328627539	83.216902655766	0.0922956455208167	0.0725958914574007	1.27136183147466	0.203599954722086	0.433671822241516	0.147186146112282	0.254746026049043
SSH3	-0.00323754529331195	0.166456177935698	0.984482254864796	3.93673160337236	-0.0160317258936454	0.291924113868966	-0.0549174430339846	0.956204235317698	0.984196162581097	-0.0597576154649487	-0.0105546631181968
RAD9A	0.151552387937808	0.13432099857454	0.259199513196797	9.40477440251808	-0.367622565372518	0.236096757617748	-1.55708434576521	0.119450461181247	0.31112920366592	0.646257519789248	-0.871623207482236
POLD4	-0.153724200961235	0.06050175885545	0.0110592201138646	27.9760103524039	-0.301642166070501	0.0861499071399486	-3.5013637981117	0.000462883504752053	0.0062823507824795	-0.746144994395482	-0.710032972458606
PPP1CA	0.177080833663625	0.135809062672912	0.192269194741109	6.26037710770043	0.0677566830720898	0.213480461993329	0.317390558552412	0.750947270351107	0.885265692327063	0.762695770557345	0.194648531167642
TBC1D10C	-0.184399006065379	0.197563516809744	0.350631194420326	3.11112892413012	0.270190812014307	0.32717662522173	0.825825536378697	0.408903065981062	0.648365870683715	-0.886056397045693	0.690422712873396
RPS6KB2	0.049356682562874	0.136637877330085	0.717933085653094	7.06267610123437	0.136984990402842	0.238587482328839	0.57414994728868	0.565866336525343	0.769333151369138	0.180130858664904	0.364193101527983
CABP4	-0.206543860971074	0.12045422371676	0.0863987152934505	7.8960007768815	-0.119549958914121	0.200024060181416	-0.597677893377889	0.550054878806868	0.75776436378824	-0.987061691156675	-0.264077463525044
TMEM134	-0.167062638236878	0.130900707780929	0.201865512268663	6.04505645103528	-0.21293168108969	0.231161218779335	-0.921139290639202	0.356977709187725	0.602680099295055	-0.806983179416093	-0.492775297925694
AIP	0.0957487232602342	0.183940046192437	0.602685090683749	3.18497140892236	0.0944026680412486	0.311039671868578	0.303506840378665	0.761503635308894	0.890805450322594	0.391730425923326	0.259906259510472
PITPNM1	0.0462176946568215	0.0917084716857172	0.614287238792299	10.5798688157822	0.0566820655683226	0.147882298366343	0.383291754283575	0.701503452421848	0.85831213375417	0.165813564737631	0.167526081710507
CDK2AP2	0.511541765009225	0.251594151069951	0.0420321054996055	3.07100568961328	0.590341957365019	0.364277882322064	1.62058139133215	0.105107445788926	0.287134869556419	2.28821151148496	1.47449342732153
GSTP1	0.700909235375514	0.224069644021336	0.00175948373051462	4.67192361196433	1.0479038134765	0.339009515325173	3.09107492888913	0.0019943330088048	0.0189334931070967	3.15193887031635	2.59509179667151
NDUFV1	0.016084516219882	0.130640523066149	0.902011740564365	10.305983873748	-0.182856526627215	0.209771929395814	-0.87169206649278	0.383376389443782	0.626302983213998	0.0283725851745136	-0.419119313279133
ACY3	-0.403278009470859	0.173041070187974	0.0197779720285215	9.78809614295736	-1.08724887850513	0.227532177405509	-4.77844009099174	1.76660381969504e-06	7.27227572388512e-05	-1.88438933748885	-2.634034261347
UNC93B1	-0.0915049033341677	0.0427860460434681	0.0324630285442671	70.0541292272375	-0.19093390334832	0.0716514796982419	-2.66475869238754	0.00770435842114873	0.0498166282506385	-0.462355442241559	-0.438901327582551
ALDH3B1	-0.180841024339201	0.0951375152546245	0.0573232073357706	10.5665048999619	-0.336327163923142	0.149866171537261	-2.24418333018884	0.0248206081354589	0.111951206570529	-0.86982802290531	-0.794978759602866
ENSG00000255306	0.308646801052139	0.242836979169977	0.203727182861771	1.81148004470226	0.291000494144256	0.362308716552748	0.803183806652606	0.42186850369391	0.659042637010906	1.36278365948975	0.741386960766978
NDUFS8	0.452293001693299	0.130586337348567	0.000533086994232577	8.16456296144799	0.415349646457955	0.196353465617566	2.11531609667091	0.0344030154550996	0.140039297179393	2.01797091655119	1.04592602024407
TCIRG1	0.00798836592924863	0.059062148534202	0.892411400291424	38.320227650095	0.0959926997991861	0.0907784915702379	1.05743880669039	0.29031136854842	0.535967726738205	-0.00855491084000545	0.263800349394409
ENSG00000255031	0.292246404421645	0.115562945022445	0.0114422674080445	8.46666468608488	0.403394604224282	0.181037542462983	2.22823729672957	0.0258646951798288	0.115578989256035	1.28797951684559	1.01664735408424
CHKA	0.0690460661710308	0.042989458795855	0.108248381235052	190.905014605417	-0.149113053141728	0.0812130099361353	-1.83607347220585	0.0663467910683089	0.214639553785179	0.269936458686895	-0.336479379772901
KMT5B	-0.123383311313298	0.0511838354347287	0.0159266820154636	91.1001533055854	-0.19093197668569	0.0670367921016806	-2.84816696473315	0.00439718487184002	0.0332525979452963	-0.607756619509781	-0.438896609062045
C11orf24	-0.143205426698922	0.0954012015138269	0.13333326862441	9.60934904883264	-0.50227024462617	0.155263459582147	-3.23495461184431	0.00121662069136708	0.013088526271489	-0.698167624817922	-1.20138402078666
ENSG00000286369	-0.0292150306937176	0.29214100921089	0.920341798751345	1.31749594567399	-0.0815618972335533	0.533471299490642	-0.152889006983934	0.878485805143837	0.947854449970244	-0.178243989130779	-0.171042260949855
PPP6R3	0.0129201438406347	0.0284627133334322	0.649877582205118	323.973766089455	0.106534483289021	0.0484516289316058	2.19878021932771	0.0278935536739375	0.121875255131476	0.0139395096721607	0.289617854133859
TESMIN	0.165347495195967	0.19460392531617	0.395513217335803	4.16650623312885	0.144629482627319	0.30057464412112	0.48117659109342	0.630390996617938	0.811573417977242	0.709178630441662	0.382914953900158
CPT1A	-0.0447866022399245	0.109900692635757	0.68362696333044	18.6799243547318	0.231757157991988	0.169650890689683	1.36608276590723	0.171912986940347	0.391691772904764	-0.249267762846739	0.596296226038183
MRPL21	0.473277478255378	0.180177653504232	0.00862105097113365	3.33806945877156	0.561334189693297	0.31536747167736	1.77993686764111	0.0750862932386209	0.231821173525767	2.11368358822793	1.40345154147102
IGHMBP2	0.0290856821829737	0.080202020018648	0.716862445745748	17.8680992512269	0.244681766002258	0.131688722367376	1.85803128471139	0.0631645717642656	0.208175605618311	0.0876724359741718	0.627949421048538
TPCN2	0.00643813121498874	0.0779469458093716	0.934172524066135	27.3756744569191	0.113993587456285	0.121273849926495	0.939968406423785	0.347233766608661	0.592995905649512	-0.0156257141449577	0.307885679248659
ENSG00000261070	-0.0244351851896351	0.278983578286046	0.930205360840506	2.23589673008982	-0.237252688566929	0.421408628619414	-0.562999123544759	0.573435480757126	0.774262226991265	-0.156442550241208	-0.552339007085277
ENSG00000260877	-0.236903614112794	0.287341655717047	0.409674454166529	1.29853508451072	-0.330233225802869	0.426181176408799	-0.774865817832613	0.438418952318973	0.673585688309933	-1.12553610466154	-0.780054313805456
LINC02953	-0.140189104665398	0.130685847491209	0.283397511569721	11.301182132665	-0.0807519302660717	0.1971523473324	-0.409591523300117	0.682105616155279	0.847555801154004	-0.684409824397599	-0.169058599831989
CCND1	-0.22964933344512	0.0665738444829239	0.000561536471595914	46.1884128912291	-0.250032766241464	0.0937937259693976	-2.66577282923	0.0076811577490227	0.0497431969354244	-1.09244847525406	-0.583638238021959
LTO1	-0.0120177894088783	0.091651741848432	0.895676815243947	16.2662744382849	0.0225455073330556	0.126582414373248	0.178109316722121	0.858637125336291	0.939421186403587	-0.099805344069887	0.0839234584089243
PPFIA1	-0.0053891648475744	0.0291876627050391	0.853512624429037	133.734260160101	0.010031994812888	0.0502453191469632	0.199660286434749	0.84174627515804	0.931167796097616	-0.0695714059286349	0.0532770626535839
ENSG00000254604	-0.0608073596497912	0.0695124201673498	0.381699221274811	78.284092240489	-0.0518978148544897	0.0840963157802595	-0.617123525245704	0.537153252728658	0.746876435798301	-0.322340326246021	-0.0983930182338201
ENSG00000291186	-0.190892067075713	0.229494061418458	0.405524533166164	1.7419936679245	-0.820331788104558	0.332979254643004	-2.46361230216596	0.0137544799361968	0.07446854843717	-0.915672013847979	-1.9803371660593
XNDC1N	-0.0949967896311023	0.0891967057889564	0.286864271458736	20.8189048821694	-0.0403576866647488	0.134335976671041	-0.300423517696795	0.763854127175047	0.892096053952807	-0.478282347336488	-0.0701305032125444
RNF121	-0.0624694930808016	0.0518285274454831	0.228083273358665	36.8275896745907	-0.0621104245988182	0.0768018546217434	-0.80870995765295	0.418681999141051	0.655762007665992	-0.329921512790971	-0.123404355331627
IL18BP	-0.117755996429637	0.0958623080682553	0.219301790571126	8.38613798219851	0.0397877888263296	0.169584029067624	0.234619905217983	0.81450375861436	0.916914996607984	-0.582089772863014	0.126150913051754
NUMA1	-0.0154295971791867	0.0406052881039008	0.703952952453171	78.9381731773689	0.0367573629653715	0.0631875807307577	0.581718156325602	0.560756539786333	0.765380432410227	-0.115367001563589	0.118729205510209
ENSG00000251143	-0.205216701335381	0.150887930755115	0.17381080718745	3.13361449194906	-0.102049031780532	0.257785576098073	-0.395867888829077	0.692202491003643	0.853319089325276	-0.981008359585695	-0.221216569099363
LRRC51	-0.0321197858167783	0.175224288430901	0.85455737877428	3.10819595614345	0.0855731388191569	0.289863815356281	0.29521842425891	0.767827028367242	0.894421522052674	-0.191492919718699	0.238282175430366
LAMTOR1	0.097746527609183	0.0844154236504057	0.246895620061341	18.1257772396805	0.183427825280649	0.132869066272435	1.38051564917713	0.167427934697719	0.386426296170295	0.400842647100711	0.477934586612312
ENSG00000204971	0.383215357117511	0.290043001740695	0.186422569337068	3.82269337361188	0.274817068804558	0.454193128670889	0.605066548692092	0.545134779673249	0.753696244694426	1.70289963536265	0.701752712841939
FOLR2	-0.0579708336495507	0.114582100009529	0.612903880834431	17.7576463674387	-0.0245440564626671	0.199973137785441	-0.122736767220212	0.902315547936964	0.958710269683025	-0.309402596731521	-0.0314019073270538
INPPL1	-0.204634228281072	0.0467976447050599	1.22693267302666e-05	49.5618956136402	-0.202070435812797	0.0745055032306427	-2.71215449934293	0.00668474276257483	0.0447736939045969	-0.978351631311217	-0.466175410754523
CLPB	0.00368220411175587	0.0528057554340741	0.944407677265947	58.0079496372795	0.0395145000770288	0.0809214735652242	0.488306729179609	0.625332595800093	0.808451786926407	-0.0281958225875686	0.125481611354644
ARAP1	0.065653273694391	0.0462293408029376	0.155559764393308	130.093897405547	0.355941064247607	0.05891054560811	6.04206022153368	1.52158647745159e-09	1.97713623761383e-07	0.254461532189526	0.900430587307262
ENSG00000286555	0.0612130844551659	0.232537664165417	0.792366033840894	1.5904481444035	0.0587888963167348	0.371605424265679	0.158202470894784	0.874297256782224	0.945752418423105	0.234209305569562	0.172685845509944
ARAP1-AS2	0.00564365020825093	0.133869769473233	0.966372931693111	5.03805716098363	0.093762705370559	0.220577866930858	0.425077577706152	0.670780122786354	0.841742305575789	-0.0192494356862764	0.258338949832794
ENSG00000285693	0.799402695121381	0.222725214119121	0.000331709399981672	4.1102159133076	1.45002667757731	0.368337097873566	3.93668377675886	8.26153568444729e-05	0.00170044253075339	3.60117915263046	3.57991651440307
ATG16L2	0.0760118779807791	0.0492190693415078	0.122501557577665	115.773101967312	0.355482111963794	0.0747101423204975	4.75815064625119	1.9537467082357e-06	7.86922831837362e-05	0.301708347622796	0.89930658369118
IUR1	-0.277718720065315	0.158912977489857	0.080530697743886	3.54843983514055	-0.356112147351018	0.265836685779741	-1.33958993021029	0.180378699395146	0.403382057028085	-1.3116986150262	-0.843433454570911
ENSG00000256568	-0.220782711305472	0.138031158473993	0.109706535450026	8.0345479586314	-0.480545035206161	0.209355704501071	-2.29535200080351	0.0217129597551528	0.10168819138006	-1.05200676629728	-1.14817758776634
P2RY6	-0.307764580835889	0.080351959752574	0.000128035881306384	48.8892792532857	-0.493798902385789	0.112522203186794	-4.38845746351102	1.14157456000206e-05	0.000351436974994806	-1.44874132841824	-1.18063715962683
RELT	-0.117657392033758	0.0684996105049714	0.0858630428321346	29.7087978547355	-0.0795803770187938	0.105310471014513	-0.755673925414564	0.449844721053887	0.681885744239017	-0.581640026587921	-0.166189390694533
FAM168A	-0.0719460099998463	0.0321645929215273	0.0252989092807688	357.480466904024	-0.0091143991826708	0.0571220650779897	-0.159560043395258	0.873227656378441	0.945538446094343	-0.37314502374338	0.0063863142142552
ENSG00000256448	-0.328380011157075	0.0907136533926451	0.000294645869878857	9.61709395094191	-0.431805682811606	0.147512692954333	-2.92724425378963	0.00341980189021747	0.0281244356882332	-1.54277073667958	-1.0288117838056
RAB6A	-0.0128868568472255	0.0395676662632852	0.744657694246482	111.973148887716	-0.0797316706954499	0.0663528648067315	-1.20163117188214	0.229506458664071	0.465350788360599	-0.103769263119542	-0.16655991862445
MRPL48	0.0306622361358277	0.133182664488088	0.817915435793248	9.34428848202248	0.205900838786527	0.205833931357411	1.00032505539138	0.317153225652663	0.563033606488184	0.0948632844293988	0.532972439861451
COA4	-0.221752843908851	0.146476617970254	0.130047927703289	5.42113291936076	-0.686482063094047	0.217311541601495	-3.15897654599918	0.001583242312898	0.0159101478692903	-1.05643165548026	-1.6525305939394
PAAF1	-0.146627301253268	0.134184591587798	0.274513108494815	11.5286515598212	-0.960531469974771	0.180779554139299	-5.31327491401288	1.0767241054769e-07	7.44883717969508e-06	-0.713775198100495	-2.32369519031049
UCP2	-0.131196116045735	0.0852492288046759	0.123811304185052	19.5644979456118	-0.163517402025021	0.140248041531303	-1.1659157606741	0.243648506088091	0.481715546135027	-0.643391743026826	-0.371756555207371
UCP3	0.18300107005005	0.263370981476228	0.487154679639454	1.34210710965178	-0.062103410111468	0.417918620810616	-0.148601682286875	0.881867945478138	0.949611062137336	0.789698666713764	-0.123387176401649
C2CD3	-0.0839720902504278	0.0631311908237306	0.183478576664866	40.5906544555564	-0.10244820194953	0.10105588615341	-1.01377768133176	0.310688847318192	0.557890239558238	-0.427997393645334	-0.222194162477172
PPME1	-0.0318591884240931	0.0706646550737321	0.652097369437656	58.76980054353	0.151413548665275	0.113215769672324	1.33738920914909	0.181095624933657	0.404087742992342	-0.190304304286139	0.399529567286646
P4HA3	-0.0773197200833041	0.131335424685591	0.556049482589948	20.0627552216526	0.31227574969639	0.166721479506881	1.87303849881864	0.0610630689153009	0.203565285051864	-0.397655148996322	0.79349142786971
PGM2L1	0.0437906020726483	0.129431736673763	0.735114736279552	10.5668909476617	0.0931453919790848	0.234570867681597	0.397088491421359	0.691302206290442	0.853013085852497	0.154743309306156	0.256827109694408
ENSG00000254631	-0.0722914480095771	0.118883738564406	0.543130933742657	9.6321315930408	0.0419185750797877	0.175215125788836	0.239240618588527	0.810919007901219	0.915227932333814	-0.374720607233024	0.131369345421424
KCNE3	-0.042248443036599	0.0736064767710221	0.565983197026338	17.9704302346246	-0.0126789653423323	0.106834001606262	-0.118679120427041	0.90552957910696	0.960281633709126	-0.237690919470517	-0.00234353722026566
POLD3	0.159546076733056	0.074228237661977	0.0316028092716643	29.7185234457861	0.24244524759276	0.116442331736331	2.08210574262414	0.0373328121274589	0.147431733921796	0.68271767684307	0.622472043838813
RNF169	0.126980586506456	0.0528632773358984	0.0163031837605594	89.9760662256421	0.396190068278958	0.0776250529485409	5.10389433861771	3.32734099668741e-07	1.96523543531621e-05	0.534182636436901	0.999002982892842
XRRA1	0.0783896317312703	0.0802107536477509	0.328422737482231	51.875550963932	0.236598733084625	0.213974505068926	1.10573328821773	0.268841977364191	0.510847617974708	0.312553562816783	0.608153554356593
SPCS2	0.129380480063851	0.074619386682196	0.0829407616595553	31.0413636618183	-0.00334083743930093	0.120512801591469	-0.0277218469339561	0.97788399906479	0.991216971783012	0.545128833900466	0.0205261376906803
NEU3	-0.186160815540474	0.111363021178778	0.0945919041392392	12.1430253634836	-0.306880596303492	0.192035981449648	-1.598036961547	0.110034751459807	0.295218241965027	-0.89409221777955	-0.722862224501008
TPBGL-AS1	-0.0223412647209557	0.231183203520791	0.923013251833812	2.87193694669418	-0.499720711653934	0.392778590570059	-1.27227074909726	0.203276937772819	0.433133791692462	-0.146891932109608	-1.1951400508116
ARRB1	0.0638093840550771	0.0410495659166857	0.120077774631711	171.920427769252	0.13786605833269	0.0709872526015926	1.94212416004387	0.0521220713577797	0.183997191660596	0.246051334149384	0.366350893468651
RPS3	0.100871255341202	0.0649675207253982	0.120508854966387	50.0580178557608	0.00370040355434924	0.105593202971599	0.0350439559575109	0.972044690596491	0.988814627335214	0.415094898692939	0.0377705890589393
GDPD5	0.0618036220121349	0.171548104955269	0.718645291630056	4.57688657224714	0.196100908659329	0.277643193845362	0.706305477700816	0.47999818769774	0.704476525299643	0.236902816991481	0.508971781647479
SERPINH1	0.16814075936857	0.223379624705241	0.45162236421598	16.0290507239433	1.00294376650504	0.27783323786793	3.60987682467927	0.000306342442434405	0.00462391425989628	0.721919037659726	2.4849817543916
UVRAG	-0.0302237313532448	0.0249798252593622	0.226307423170621	446.351091592734	-0.0149371125764337	0.0353724626286012	-0.422280821475969	0.672820055052138	0.842725930863587	-0.182844791765041	-0.00787388481040598
THAP12	-0.0795924214487531	0.0883179484331289	0.367480267574532	14.5164362223584	-0.176322561520963	0.143127774184006	-1.231924149776	0.217977419297221	0.450766202125433	-0.408021207876418	-0.403117213135384
EMSY	0.156110406260535	0.0417882558461728	0.000187157791802006	103.310719573645	0.280626402835181	0.0637353839402632	4.40299227032509	1.06767971428814e-05	0.000333075949281998	0.667047178751155	0.715980144947073
ACER3	-0.0271475460886893	0.0538018767390563	0.613851312222516	240.15766735851	-0.121144535499196	0.0747717384356888	-1.62019150595773	0.105191145482824	0.287204693394818	-0.168813948090089	-0.267982683982502
ENSG00000254988	-0.206858974371632	0.148802620551171	0.164481269313664	10.8651529894771	-0.130943721232043	0.206838878253148	-0.633071124432331	0.526687197812018	0.738809952700056	-0.988498960528601	-0.291981519126904
MYO7A	0.0340271557566923	0.0606536879245719	0.574792627488074	41.5370632238671	0.166893181129407	0.105227953962043	1.58601564361508	0.112735760930688	0.299806099944344	0.110211079545358	0.437440181263213
GDPD4	-0.373863588178904	0.171310562388451	0.0290819971711434	5.15620901338995	-0.58165502643145	0.287284971726755	-2.02466221235088	0.0429020613105712	0.162401078364831	-1.75022669400572	-1.39580244936417
PAK1	-0.0143604837304433	0.042339906348081	0.734480641284066	165.836359945033	0.0302717277790458	0.0695754924422464	0.435091822083385	0.663495779173812	0.83622596634318	-0.110490649075022	0.102845468444013
CLNS1A	0.0236615752677942	0.0616333059432819	0.70104596269321	37.1736220512436	-0.0114751531612009	0.0997458448169102	-0.115043921701844	0.908410308651462	0.961514121642777	0.0629324448299427	0.000604676117803483
AQP11	-0.0556477978969464	0.182292673200554	0.760163390404505	3.81983589701518	0.0999844085339637	0.271183456204013	0.368696564066006	0.712353910082136	0.864183945764693	-0.298806956777168	0.273576300425656
RSF1	0.141426748408921	0.0292845703293635	1.36948719457032e-06	183.814686014292	0.175806033780703	0.0441233818211324	3.98441883927633	6.76454711121009e-05	0.0014607316110233	0.600073284081569	0.459268329772309
AAMDC	0.0454024219247675	0.0812046930151242	0.576086095663178	22.4887426307338	0.055737948302198	0.134159652075319	0.415459845340876	0.67780530459412	0.845771626194142	0.162095009685794	0.165213877896393
ENSG00000254459	-0.105404980019533	0.0995614295852714	0.289739655990838	18.9105091883771	-0.407936524767868	0.151156422334693	-2.69877070697405	0.00695961093050269	0.0462416479032911	-0.525755330827396	-0.970354682925555
INTS4	0.033282931529097	0.0497418714201385	0.503423414296103	56.8795008282614	0.00480302977673441	0.0746955336801812	0.0643014319611025	0.948730213276422	0.980623613266208	0.106816585099	0.0404709914860733
NDUFC2	0.10351379788898	0.196554296492485	0.598442042915224	2.79137293975656	0.293205206242367	0.304814130161745	0.961914744853799	0.336092431251973	0.5812141529066	0.427147846810041	0.746786442277577
ALG8	-0.0158444563765477	0.0746198695104801	0.831845206950496	28.334678721644	-0.13241711514057	0.121529312766574	-1.08958992794527	0.275893821804435	0.519597294712285	-0.117259223274796	-0.295589955427379
KCTD21-AS1	0.247592360303091	0.209975858831819	0.238339729026229	3.28916440634377	0.120355691392403	0.324117853215595	0.371333112935145	0.710389437658758	0.863293159011925	1.08430715689351	0.323466880350161
KCTD21	0.0116311387938868	0.106853000564031	0.913320057108327	8.1428122146339	0.175785095999123	0.177813664057557	0.988591607573097	0.322862993973352	0.568559676939574	0.00806020567979913	0.459217051800635
USP35	-0.0288027498668239	0.124165254647476	0.816560465683285	6.16236656668178	0.09980883482656	0.218388105461265	0.45702505003993	0.647653040424774	0.82583148334093	-0.176363527671263	0.273146309141222
GAB2	-0.0117084693936945	0.0258602639741573	0.650722230258095	767.233695514919	0.0456000736426516	0.0530383987601747	0.859755850640266	0.389923640669616	0.632161111264628	-0.0983944990116964	0.140385571820559
ENSG00000288538	-0.284777628174978	0.187461008170448	0.128729794394046	1.94202648475044	-0.246634840999034	0.32312419400668	-0.763281876051457	0.44529530846724	0.67843064788193	-1.34389512716209	-0.575316500895093
ENSG00000288853	-0.0617854946484434	0.0849454437089193	0.467008503208545	33.2713385516657	0.0586919513461597	0.115882622071633	0.506477591695149	0.61252141661831	0.80105542493063	-0.326801715297331	0.172448421051388
ENSG00000254420	-0.00786844570773855	0.0558481937086753	0.887956931361326	473.388124990509	-0.0652004429966087	0.0793674060504077	-0.821501498426176	0.4113606709327	0.650512982110728	-0.0808796982399207	-0.130972008822791
NARS2	0.0269307083174292	0.0456352465786942	0.555103787484286	75.0326614818074	-0.0695973614131467	0.065589940319166	-1.06109810550948	0.288645318750541	0.534145758277316	0.0778433461012536	-0.141740344386446
ENSG00000255084	-0.256493125574044	0.142052512689914	0.0709774219865291	6.07801040653028	-0.289654921841192	0.230998788696484	-1.25392398581699	0.209869635878654	0.44151513007669	-1.21488617604652	-0.680675441543506
TENM4	-0.00511968008953093	0.044826680539325	0.909070884515417	300.046089878916	0.18306511563301	0.0864774437598881	2.11691173644431	0.0342673394118787	0.13960110491595	-0.0683422541748517	0.477046287392734
MIR4300HG	-1.17277069470425	0.619960759310629	0.0585329145298298	10.1156810145898	0.84365798125309	1.00217350200657	0.841828265828127	0.399884087804039	0.640938316427733	-5.39413619829404	2.09488063728606
PRCP	0.0270380050813096	0.0707983173383715	0.702534202449073	39.7590856047238	0.0540527243249998	0.0950851067461241	0.568466778602035	0.569718057529949	0.772251173228413	0.0783327392916379	0.161086656154426
DDIAS	-0.233431107171445	0.262822157472682	0.374448594016227	1.56474513679051	-0.317761750956446	0.443467712919541	-0.716538637873956	0.473658818518956	0.700286955963099	-1.10969759109226	-0.749510871012695
RAB30-DT	-0.170761778407517	0.0851601326515292	0.0449433260000995	34.3352552636946	-0.334848497584583	0.120710411741749	-2.77398190224856	0.00553747586309932	0.0392535587392283	-0.823855393864289	-0.791357410782657
LINC02951	-0.0602810997534561	0.168554671713409	0.720616261337161	5.13819752231441	-0.533030507977188	0.203612510620158	-2.61786717502621	0.00884812388934315	0.0549076060126473	-0.319939992812612	-1.27671788109762
PCF11	-0.00762529885841658	0.0376246442738352	0.839394797062204	117.503800160381	0.0504297081647983	0.0577440944530579	0.873331007135184	0.382482684400027	0.625383753090787	-0.079770676793065	0.152213656915037
ANKRD42-DT	-0.103011395376119	0.120655872181567	0.393236888886151	12.1642188295052	-0.419061006162351	0.186906099289439	-2.24209379873367	0.0249553107114054	0.112423035260938	-0.514837909064321	-0.997599252253216
PCF11-AS1	0.00328310136139984	0.272359331815136	0.990382292273171	1.37021858459996	0.170876532928576	0.461072538877843	0.370606615055528	0.710930554307645	0.863342972207976	-0.0300161772862957	0.447195665622487
ANKRD42	-0.0278048657956118	0.0879793600552981	0.751973278801293	16.0514479745632	0.019382045684064	0.14996185127561	0.129246508489965	0.89716259634475	0.956636269243585	-0.171812060771585	0.0761759376791859
CCDC90B	0.108656842148421	0.0789612099588424	0.168797257441015	23.8500654331811	0.317575965093338	0.13058337586948	2.43197851930831	0.0150165978584661	0.0789560245598379	0.450605878044063	0.806471995746364
CCDC90B-AS1	-0.0376708476006834	0.184006803030437	0.837786754001048	3.90912207862141	-0.272829970309546	0.282553457292211	-0.965587088985397	0.334250838398176	0.579096843847415	-0.216811966987209	-0.639470054776822
DLG2	0.0256211092020847	0.0847159505202508	0.762320110781093	148.954428751671	-0.374705133757275	0.14231361025704	-2.63295360914884	0.00846459080658068	0.0532574233358885	0.0718701101339754	-0.888968872285279
TMEM126B	-0.00614359952449161	0.0890401890592283	0.944991170713082	12.6385717239368	-0.0451540835288586	0.149528365357171	-0.301976708037978	0.762669818861923	0.891532008466783	-0.0730124714381655	-0.0818771871480326
TMEM126A	0.348231665544659	0.15354143276703	0.0233293273412141	5.37174877262444	0.408361645170519	0.24901887958731	1.63988226855442	0.101029648291573	0.279003148109587	1.54333489350945	1.02881195633528
CREBZF	0.0568893031120128	0.098618663552108	0.56403306879026	21.0174458606859	-0.0372013489494174	0.154668422046415	-0.240523233231497	0.809924654302174	0.914865197837879	0.214488029088114	-0.0624004294538251
CCDC83	0.651577556685759	0.316697798516453	0.0396467011518497	1.5459654664113	0.918470215971223	0.445985992201331	2.05941494134775	0.0394545056434907	0.15338472303631	2.92693126759027	2.27810060440706
PICALM	0.000583267330875003	0.0262381120990856	0.982264666364415	1327.31917206917	-0.117287057256014	0.0678234266774839	-1.72930008113187	0.0837554021346872	0.248226293950542	-0.0423304386108924	-0.258535472045195
EED	-0.0437265248196861	0.0526388736025612	0.406149432811711	76.1674601516362	-0.200841111423079	0.0839675408284162	-2.39188988318103	0.0167618705171677	0.0846191321412287	-0.244432624749534	-0.463164716379281
HIKESHI	0.101116171032819	0.0845735458885521	0.23185250880905	32.9890068125768	0.242028539566219	0.127403778674347	1.89969671295905	0.0574729319537296	0.195875071932109	0.416211988038049	0.621451499121635
CCDC81	0.145556354008276	0.297919405984319	0.625141712117634	2.19093235368172	0.467968891484545	0.406223845336449	1.15199759161591	0.249322062996423	0.488516135632028	0.618908902102162	1.17479393041983
ENSG00000254733	0.136671979659296	0.162873469325418	0.401396482363754	9.62636474685147	-0.1088528575284	0.266301234758799	-0.408758365792007	0.682716996502664	0.847766684150437	0.578386223225633	-0.237879575284357
ME3	-0.164409149846891	0.168025394996585	0.32783797467399	5.35989757675793	-1.04238203669599	0.269962390871846	-3.86121205005486	0.000112825928065004	0.00216148441419917	-0.794880306022153	-2.52415248449506
TMEM135	0.0229353026340564	0.0860404375446082	0.789804702769417	29.3112655492853	-0.0216669514190685	0.164598822494077	-0.131634911421363	0.895273070470635	0.956005118494706	0.0596198297196681	-0.0243556923131874
ENSG00000285835	0.739233726171745	0.343079390793773	0.0311851893496133	2.36089670903848	0.482103227347032	0.469467975606614	1.02691398007306	0.304460970778217	0.552198117045625	3.32674139130877	1.20940982662663
RAB38	-0.033293793463346	0.124865705758382	0.789748811053955	14.0067097350935	0.0789642806401604	0.214619522268858	0.367926830725307	0.712927793354211	0.864193682948223	-0.196847707010605	0.222096657341977
CTSC	-0.0570428673242847	0.041892802742654	0.173311891460467	208.902859686711	-0.0656430008337047	0.0848735748714187	-0.773420949137021	0.439273295830913	0.674311710623664	-0.30517003291443	-0.132055861386043
ENSG00000288018	-0.105457211746746	0.0936219853112083	0.259989886274571	26.234191897906	-0.229985087468045	0.13018618020027	-1.76658603174509	0.0772975819791004	0.235989195294642	-0.525993565893353	-0.534540185282894
CHORDC1	0.307961835636562	0.0936647319637993	0.00100931701679421	102.283603968463	1.10615932576021	0.139385953014082	7.93594549408042	2.08897743320331e-15	1.4188904447435e-12	1.35965945147165	2.73776328731008
DISC1FP1	-0.296305679465855	0.207931769442402	0.154153158453347	8.73089399429356	-0.489683000413906	0.355317881691294	-1.37815467682921	0.168155537236599	0.387090376543012	-1.39647592826105	-1.17055705138247
SLC36A4	0.120632779678142	0.0573821501774727	0.0355296205535384	67.1463967362212	0.147201941992947	0.0986720079032663	1.49183081525267	0.135743503385699	0.339370113952234	0.505229541084327	0.389215072084922
DEUP1	-0.196388472744602	0.161120642086638	0.222885631581213	5.67556549717887	-0.235409634350686	0.226698270416598	-1.03842713011475	0.299071244284198	0.546363017742703	-0.940741768131927	-0.547825248952337
SMCO4	-0.12270656282661	0.0643255518399283	0.0564446641959023	48.5060195566764	0.0868799581766794	0.114735722243271	0.757218035307872	0.448919246861358	0.680948992267418	-0.604669889873112	0.241482659958337
CEP295	-0.014379661267794	0.0496375665802281	0.772051024258384	58.3834530449755	-0.022052106700973	0.0765693706219697	-0.288001671188423	0.773345459420387	0.896795064420211	-0.110578120083917	-0.0252989623324952
TAF1D	0.0221975961280902	0.0378406312185373	0.557467379035654	194.124571760667	0.0418760998475715	0.0658833619129905	0.635609638483166	0.525030885690129	0.737829872677373	0.0562550633701021	0.13126532085005
C11orf54	-0.0382263364632296	0.103455102469374	0.711757406360972	15.621156533187	-0.371395026658474	0.1584350746602	-2.34414650578488	0.0190706786629589	0.0925538003444609	-0.219345617181613	-0.880862207431672
MED17	0.176949348563032	0.0666424876922796	0.00792606408687136	31.6794174638636	0.197698012040333	0.108494988445298	1.82218565920223	0.0684268198003684	0.219232840539645	0.7620960515114	0.512883190390433
PANX1	-0.289125661019073	0.088127891162564	0.00103531125008311	20.8073434270897	-0.250963503829032	0.14793687749069	-1.69642288039252	0.0898058236603416	0.259206415479518	-1.3637270175986	-0.585917674144071
ENSG00000250519	-0.0280432336249924	0.187872669742719	0.881342769616958	5.41367981175677	0.147545924802687	0.32987647789974	0.447276282753117	0.654675589226614	0.830459875196374	-0.17289928454504	0.390057508075881
MRE11	-0.0874961711575344	0.0539157379243848	0.104625377213997	62.4693416270965	-0.265651693191166	0.0820495439493357	-3.23769859531702	0.00120498039802981	0.0129913579276764	-0.444071142153014	-0.621889993138907
ANKRD49	0.117496571274631	0.0750927787618094	0.117656703794643	25.2012268178265	0.141228525022239	0.117143402843925	1.20560374373283	0.227970315008197	0.463919435811996	0.49092492479585	0.374585790322431
PIWIL4	0.0153940384365196	0.0746835305708761	0.836694361785614	31.9002334844035	0.0771172712836874	0.109561472640164	0.703872168065558	0.481512385385615	0.70584173009228	0.0252232345970261	0.217573212816624
FUT4	-0.0348398818290933	0.133759426790378	0.794503767807262	5.00112235078413	-0.142891678587482	0.214517641874911	-0.666106886774398	0.505342782957138	0.722803320327064	-0.203899598331136	-0.321242833964971
PIWIL4-AS1	-0.10565580175664	0.122906113976068	0.38998397438313	22.6982946152776	0.0401285708403457	0.160853598383832	0.249472633770929	0.802995206914313	0.911153435415865	-0.526899358342308	0.126985510088438
LINC02700	-0.158451561141624	0.247280751477556	0.521668253461596	1.38092216288916	-0.364881521828012	0.397205630848852	-0.918621221577946	0.358293727997839	0.604175507449895	-0.767707041535646	-0.864910215817251
AMOTL1	-0.00433316526562217	0.0847717564972835	0.959233348190759	19.8112844351557	0.078713961872865	0.140622033245694	0.559755537991238	0.575646194587673	0.775886997291695	-0.0647548673326321	0.221483610605886
ENSG00000256469	-0.598929031747071	0.228444899242478	0.00874755117624821	2.98487575015505	-0.918092545842609	0.344731547646674	-2.66321011845307	0.00773990672859227	0.0499384396568887	-2.77677671741434	-2.21975953976561
CWC15	0.147538552627055	0.0771719184461068	0.0558997253372945	19.8447470991593	0.174503919382904	0.132025962653387	1.32173942060954	0.186254937015828	0.410744912017048	0.627949943704321	0.456079367992844
KDM4D	0.0413338392143941	0.24478603055887	0.865909108152793	2.06573629188858	-0.369734491148228	0.38026253297744	-0.972313754534855	0.33089448316777	0.576076996200205	0.143537724256462	-0.876795449330718
SRSF8	0.143194815530533	0.199470377172607	0.47283430659588	3.37101586424042	0.0575612790143114	0.303799683518581	0.189471161877596	0.849723555199576	0.935433177893244	0.60813764667897	0.169679331901112
LNCRNA-IUR	0.0426911996829482	0.099420502765542	0.667631891821989	44.8573581120818	-0.00259455847412629	0.13370909468176	-0.019404502590505	0.984518418537899	0.994015185312905	0.149728805386809	0.0223538228009775
SESN3	0.0516873925658857	0.0644807989696483	0.42278810975754	156.062731220426	0.261224291704997	0.103673845810549	2.51967398009283	0.0117463574662074	0.0665122469183546	0.190761501780162	0.66846312882339
FAM76B	-0.0878720850834957	0.069229309111153	0.204337572730648	24.0710374535699	-0.153851022531563	0.103993178967936	-1.47943378650825	0.139024415728019	0.344517718776748	-0.445785729889706	-0.34808297107179
CEP57	0.0163079516829214	0.0575922985545959	0.777052639830151	46.2941798905267	0.0722425144208315	0.093910526665382	0.769269612109012	0.441733272936745	0.676244267748569	0.0293917006645552	0.20563462021208
MTMR2	-0.0304434004159147	0.113487969962217	0.788505178046557	16.5856792627719	-0.497390744606154	0.1647292408058	-3.01944416287653	0.00253238968182127	0.0225784600330878	-0.183846728258938	-1.18943381188563
MAML2	-0.0214675706714942	0.027278350525117	0.431292407160575	1640.61659988984	0.0983444415482194	0.0491625239961486	2.00039447844304	0.045457684151646	0.168387251928122	-0.142906910541181	0.269559915962076
ENSG00000285921	-0.0745909193986377	0.0899675659751901	0.407055304956612	39.1362727122557	0.0850853276914193	0.122052906442529	0.697118406856485	0.485728695737348	0.708882107667075	-0.385208767347007	0.237087494652254
CCDC82	0.0584747050625897	0.0920351600585993	0.525198993400535	18.8618107942197	-0.0144404987664315	0.134683630051364	-0.107217920699971	0.914616098717839	0.963476436466754	0.221719234304137	-0.0066576456981369
JRKL	-0.0661536207586841	0.0897129286879525	0.460883830666066	14.0870039802964	-0.039564264169239	0.13795634471492	-0.28678828981006	0.774274429863408	0.896967424253733	-0.34672525348973	-0.0681873605689904
CNTN5	-0.0820861443928411	0.449818908062818	0.855200483487393	11.3109653797946	-1.08411096742544	0.872416542718742	-1.24265292362177	0.213995758537286	0.446468592511113	-0.419395372235207	-2.62634931560229
ARHGAP42	-0.134709477519069	0.167422640317246	0.421046331913045	10.2847698852818	-0.0617989654954189	0.293947495196379	-0.210238108864076	0.833481837582696	0.926276892681706	-0.659416598933242	-0.122641571986104
CEP126	0.909599949166816	0.395290593485417	0.0213864418935407	1.95459212232474	0.206538729038893	0.540839467123565	0.381885460647614	0.702546325179668	0.858964815359646	4.10380182062634	0.534534674053567
BIRC2	0.0271947315566698	0.0442757126070604	0.539074385627091	55.795267321942	0.0449325715034601	0.0764526382252032	0.587717736713077	0.556721768356617	0.763058193263559	0.0790475872238616	0.138750816215989
TMEM123	0.189177195875742	0.0731562423480457	0.00971155958333646	41.7265907975466	0.370327364085137	0.124579776421089	2.97261220660248	0.00295277259359762	0.0251558043706552	0.817868704772131	0.935663559469583
DCUN1D5	0.00222022680053411	0.0803583304811792	0.977957987442839	19.820001846991	0.0444623188026662	0.143875370196745	0.309033566633853	0.757295993214335	0.888745301997142	-0.0348640734716854	0.137599137153031
DYNC2H1	-0.203879555630216	0.110316938547891	0.0645841786054461	13.1000527789684	-0.499779281362141	0.170043853753501	-2.9391199407103	0.00329145673075815	0.0273245766265106	-0.974909480374493	-1.19528349178823
CASP5	0.256051898028202	0.156660402563977	0.102166669608208	10.9176371669546	0.655920643988622	0.245444905285985	2.67237424718334	0.00753165979052045	0.0489967750325412	1.12289210584018	1.63509984219851
CASP1	0.1521745178247	0.074533986172312	0.0411833252907202	49.5801043290636	0.309702323976514	0.0961576508570905	3.22077672671927	0.00127843703501577	0.0135776010051462	0.649095127552694	0.787188943021337
CARD16	0.315257740431273	0.18892636048918	0.0951807086134678	3.31949450418761	0.138688870248918	0.281317300136993	0.492998013920155	0.622013990670063	0.806852098285314	1.39293693343004	0.368366012690874
MSANTD4	0.0597403873215652	0.189058891310301	0.752011430279749	3.13626974499252	-0.00774861363090369	0.337609990870244	-0.0229513753752677	0.98168905954868	0.993014796483729	0.227492160311704	0.00973121073862614
KBTBD3	0.0368095570478138	0.256928120399587	0.886078591645035	1.46144192841079	-0.23129443589895	0.43075837905081	-0.536947038403791	0.59130419784999	0.786712237083628	0.122901939880245	-0.537746863673991
AASDHPPT	0.468207972639924	0.142422040312452	0.00101092494440807	6.74461940233504	0.455433482104139	0.25054518901598	1.81776981586779	0.0690993218464972	0.220835719967664	2.09056097541936	1.14409390784759
ENSG00000254433	-0.0878673309154811	0.196135780116376	0.654158710782855	2.1079552698172	0.386578440712849	0.344033322253176	1.12366569081457	0.261154876601145	0.501985762934256	-0.445764045568874	0.975463489743402
ENSG00000261098	0.0634640076179158	0.152786213285851	0.677865324589761	4.79606957523804	0.055879419254485	0.261176591657774	0.213952632201071	0.830583995827783	0.924982609155952	0.244476031499489	0.165560349343533
CWF19L2	-0.0567125237531536	0.0404860958904319	0.161276839303389	147.910634568927	-0.0559708491250928	0.064790989936622	-0.863867787478523	0.387660524209465	0.630070039157557	-0.303663296938878	-0.108368140724871
ALKBH8	-0.0724173265730123	0.0807259818543697	0.369678458965899	26.3946891118693	-0.320286478991326	0.11060205768212	-2.89584557198618	0.0037813843276807	0.030220526222766	-0.375294754201978	-0.755694092103242
SLC35F2	0.0740210445135942	0.11727845512352	0.527938283618889	13.5017866310999	0.193712219557852	0.200523704994061	0.966031520131693	0.334028408946124	0.579060777921482	0.292627921459007	0.503121728640991
RAB39A	-0.0746156205412414	0.06870175571928	0.2774434860539	69.608930965877	-0.073813307929969	0.0797470941776953	-0.925592445606803	0.354657820769772	0.60032304211177	-0.385321432170696	-0.152065468146034
CUL5	-0.00846810410371156	0.0346874916823654	0.807133560070665	121.972477150326	-0.120214162321221	0.0506468647974253	-2.37357559647664	0.0176167864060045	0.0873996146297893	-0.0836148108838874	-0.265704140322883
ENSG00000255467	-0.137411104945706	0.190250730567708	0.470132662252178	2.2501694652786	0.286118086364979	0.341372856162148	0.838139533358436	0.401952342065563	0.642464991982702	-0.67173904014895	0.72942963057679
ACAT1	-0.0840632920654352	0.0842354070775829	0.318300337277033	18.7726496957284	-0.197492827573076	0.146291351212052	-1.34999660565584	0.17701707166972	0.39878879872767	-0.428413375876308	-0.454964554210344
ENSG00000285696	0.308687283656454	0.148573667884114	0.037739620632585	4.68479070146788	0.464707265642646	0.240117551138312	1.93533235467226	0.0529495244286233	0.185777117524517	1.36296830542095	1.16680599927774
NPAT	0.0454259537910633	0.0466433743340595	0.330106496874188	72.500476314226	0.0452646658384808	0.0755607615617468	0.599049889160942	0.549139616536467	0.756922174144861	0.162202341302384	0.139564136568908
ATM	-0.00223936932607187	0.026686004259368	0.933123617727903	760.757237894427	0.21852450269065	0.0498964019059166	4.37956434419247	1.18916806086603e-05	0.000362647721092268	-0.0552048171930724	0.563888603429805
C11orf65	0.0345031404249629	0.0844999956747517	0.683037870128654	59.8237106994876	0.0465553839839799	0.0920010608424933	0.506030947443999	0.612834924458227	0.80132939063522	0.112382101736099	0.142725188194645
POGLUT3	-0.173121930778382	0.109475171020523	0.113791000548294	9.5347936352907	-0.510167953545306	0.155843698012052	-3.2735873189165	0.00106191575111843	0.0118596465388361	-0.83462032709059	-1.22072601710514
EXPH5	-0.0449216135846477	0.105893518543276	0.671409059464139	21.3929567341799	-0.410479349853176	0.157746106718903	-2.60215201751148	0.00926407776589494	0.0568981151071796	-0.249883565507906	-0.976582224854759
DDX10	-0.0921549654105342	0.0484494085958449	0.0571598487201263	144.203967927502	-0.220123042585139	0.0676945481791917	-3.2517100491233	0.00114712979258291	0.0125487265670325	-0.465320452014411	-0.510387404043305
RDX	0.123190779771195	0.0646296286753867	0.0566367418792336	93.6957596793016	0.0840699217069016	0.114941898252831	0.731412330793233	0.464527335759484	0.694249767836733	0.516896881097841	0.234600700188771
ZC3H12C	-0.036773469010558	0.0684435232468499	0.591072877852472	71.3298612635397	-0.123445892405996	0.121540240060789	-1.01567918859017	0.309782181533341	0.557317016452288	-0.212718917436399	-0.273618854835923
FDX1	-0.0101150225134197	0.070398861163684	0.885751884631707	31.7499654526475	-0.000663170535958597	0.113272350037061	-0.00585465504813505	0.995328687814699	0.998268110746697	-0.0911265999228204	0.0270839158915293
ARHGAP20	-0.106219563232446	0.0973481122256102	0.275215152647599	69.0200315880647	-0.305276550121403	0.189624143128821	-1.6099033861633	0.107418949658138	0.291370732390915	-0.529470740901134	-0.718933812392346
SIK2	0.0836375300813513	0.0404348217308124	0.0385974417278619	101.316674610134	0.182050319974925	0.0638089353788458	2.85305371252564	0.00433013019394715	0.0329547683014035	0.336489845920546	0.47456098765788
PPP2R1B	0.287524992108048	0.176701126767864	0.10369833023152	4.40634918072425	0.91486053909996	0.302041631585359	3.02892198766783	0.00245428049995084	0.0221329592702265	1.26644459862712	2.26926027394291
ALG9	-0.00504020001268338	0.0747431391204462	0.946236509764743	21.9425702207302	-0.024786656143779	0.117625933656344	-0.210724415724476	0.833102321383444	0.926134419860732	-0.0679797361736213	-0.0319960495253768
CRYAB	0.72006889192218	0.519759424957044	0.165933610362268	2.87570418184741	0.655365823528859	0.791211727327492	0.82830650872999	0.40749693770503	0.646689330939493	3.23932832275587	1.63374105126306
DLAT	0.0942894293285493	0.111151510392252	0.396272905916433	8.99022987656734	-0.0650753383298131	0.164697999917099	-0.395119177904824	0.692754936080627	0.853679744928807	0.385074414249648	-0.13066561945983
NKAPD1	-0.0168963534798612	0.110277848344463	0.878227778377879	9.60693608232405	-0.094200478128679	0.183933442975535	-0.512144374643216	0.608549970090378	0.798085336578974	-0.122057049982044	-0.201994957187116
TIMM8B	-0.0452295700452472	0.185179508075729	0.807039399800483	3.80640326699063	-0.299820933350078	0.271519477857561	-1.10423361047919	0.269491813335647	0.511627006311087	-0.251288191232874	-0.705572656570266
SDHD	-0.18149900925794	0.0743820545214132	0.0146835475552635	23.3549541633024	-0.116024101550375	0.115588241127594	-1.00377080244953	0.315489100823207	0.561730946434526	-0.872829169696326	-0.255442412417525
IL18	0.000737992575821201	0.0393291660929272	0.98502896483192	289.385122927353	-0.0110711435605963	0.0883488121753506	-0.125311742037039	0.900276756658571	0.958002456097129	-0.0416247185265325	0.00159412157439519
BCO2	0.0175502361207462	0.0727538403345526	0.809378701257563	83.6145234070436	0.0164212670369424	0.10435687984875	0.157356822671803	0.874963639975849	0.946129261407929	0.0350579064512422	0.0689248006369357
PTS	-0.184614772797781	0.0904805600187918	0.0413124398141882	26.3162815186808	-0.639856049372824	0.132248968319301	-4.8382687404257	1.30974971913164e-06	5.62402013016785e-05	-0.88704053455115	-1.53834049210415
PLET1	-0.684272214355922	0.185682888139617	0.000228553877745333	3.89683879778746	-0.746616112595449	0.30773627365668	-2.42615569404209	0.0152597221814398	0.0797015129525532	-3.16603703528428	-1.7998027428601
LINC02762	-0.416802837473084	0.112222549854091	0.000203949236390187	18.81751018009	-0.901522344495681	0.154293764221384	-5.84289552494265	5.13011940201257e-09	5.80752835032377e-07	-1.94607767258893	-2.17917805256087
LINC02763	-0.684762151615362	0.178964422021169	0.000130111538048167	4.76798297216261	-1.04607150549997	0.269434952611791	-3.88246400609788	0.000103403325966252	0.00202510602872045	-3.16827169688836	-2.5331882305265
NCAM1	0.210756188854103	0.238719670075278	0.377311598788898	7.2582799149958	-0.411922511577674	0.359396475455289	-1.14615067122137	0.251732814481192	0.491453761461307	0.916293035917226	-0.980116620595095
TTC12	-0.0820466813502016	0.111496783329915	0.461812308441291	11.5651145486369	-0.364627744892168	0.143153418966826	-2.54711167587737	0.0108618666921929	0.0631060940829856	-0.419215376645022	-0.864288699804309
ZW10	-0.0651008185700986	0.0910852738768632	0.474779691017943	13.1796795082878	-0.235618009603138	0.14331346117292	-1.64407451801645	0.10016081080074	0.277218558213643	-0.341923298581846	-0.548335573327047
USP28	0.254096754690015	0.0777279789775105	0.00107908715838323	25.5450566887722	0.39759741008682	0.125281406033	3.17363464121794	0.00150543060350595	0.0153344577424604	1.11397446656263	1.00244965335705
ZBTB16	0.168215104113693	0.0683410922346283	0.0138394054845454	257.886858545068	0.349574461439717	0.212716025400313	1.64338563952504	0.100303169410589	0.277561159352302	0.722258132807503	0.884838368179884
ENSG00000256947	0.893960802039547	0.210505121810728	2.16902126208898e-05	8.99193942067043	0.494129918756013	0.302364700088474	1.6342182755177	0.10221302648416	0.281490832059123	4.03246982671797	1.23886396621797
C11orf71	-0.0166094504449894	0.219242137489916	0.939611251644918	2.54004421060617	-0.115218158687798	0.33705541124969	-0.341837439311854	0.732473232477024	0.876223157350964	-0.120748451414026	-0.25346860659099
RBM7	0.212446536174625	0.12862665970036	0.0986054235121791	6.56438155475466	0.373718844297848	0.229739744417048	1.62670523224503	0.103799716976112	0.284863024935545	0.924002909338665	0.94396951230478
REXO2	0.256775830080594	0.145562300407148	0.0777274312396865	5.5874726516441	0.507511678798194	0.236260489839704	2.14810220338799	0.0317056372347145	0.132847983053251	1.12619404528299	1.27163675591189
CADM1	-0.0562211924301131	0.175656156115432	0.748919899385085	17.7677127778808	-0.0599659120512995	0.331332800318193	-0.180983929130203	0.856380190400172	0.938532393483665	-0.301422276846356	-0.118152306386326
LINC02698	0.808965126711726	0.341669021474108	0.0178996964148018	3.32177383147573	1.30898300492889	0.53393113781888	2.4515951818733	0.0142224566317477	0.0760924344605107	3.64479453052804	3.23449150253662
BUD13	0.0291112816844555	0.099506960156288	0.769862137883143	9.62211928977216	-0.116605068783151	0.148486082038037	-0.785292918923412	0.432281846572269	0.667901570763866	0.0877891983186202	-0.25686523847918
ZPR1	-0.21666911203995	0.120292405224346	0.0716734165077381	6.53251186695393	-0.515287222438909	0.188594373174307	-2.7322513061546	0.00629031405275327	0.0431570995823196	-1.03324415505245	-1.23326343537507
SIK3	0.0868287649560135	0.0399877218468332	0.0299020335567813	186.834434541963	0.139382035760754	0.0710980767484625	1.9604192143463	0.0499468118578946	0.179155233318356	0.351045444431584	0.370063619543102
PAFAH1B2	0.261386640618011	0.0830576347747706	0.00164926001761286	21.1196116821155	0.126782336831567	0.140945673805952	0.899512084394416	0.368379961993463	0.61225084143249	1.14722449576031	0.339206147737351
SIDT2	0.243245322756077	0.113219462978747	0.0316787481301397	17.9485001947836	0.577350160743875	0.175266131285784	3.29413422039003	0.000987253442762275	0.011184630928883	1.06447980612434	1.44267568308842
TAGLN	0.0584921815788223	0.253518409447842	0.817531065723876	1.71133015942153	0.00507162542452321	0.433210308618809	0.0117070746554784	0.990659319246144	0.996460837876624	0.221798946755161	0.0411287994761984
PCSK7	0.0744045208930843	0.0585823334905508	0.204054488727581	41.0001392885747	0.1211766806467	0.0962967745686604	1.25836697220113	0.20825907071641	0.439704172839554	0.29437700243786	0.325477535756268
RNF214	-0.107370040229795	0.0663688422116065	0.105710490102872	33.0784551151303	-0.137880670717128	0.094710510948113	-1.45581170808661	0.145444678272664	0.353855393589778	-0.534718202127683	-0.308970553893288
BACE1	-0.0469958605190883	0.177901216029608	0.791650242167787	5.25057641053055	-0.312923395425517	0.320870320343669	-0.975233219109699	0.329444587701161	0.574835412659791	-0.259344450330326	-0.737661427607661
BACE1-AS	-0.170026452432961	0.22254936614162	0.444870625372249	2.02135891376212	-0.698558107998605	0.356346128995357	-1.96033589579896	0.0499565430825333	0.179155233318356	-0.820501485399151	-1.68210560341079
CEP164	0.131047586778667	0.118955595607294	0.270613295803783	15.0982269680732	-0.120690872284019	0.193983469638416	-0.622170912341067	0.533829490449035	0.744541168170611	0.552732704179206	-0.266871633635164
IL10RA	0.111015320386958	0.0508627862145586	0.0290620872355596	156.103829508079	0.161330468075467	0.0954076155113204	1.69096006865746	0.0908444294141405	0.260754573326066	0.461363175355432	0.423816739767494
SMIM35	-0.0665516504036709	0.149001888476098	0.655127997130148	65.0318353177076	-0.0934050852128941	0.406006110234948	-0.230058323897742	0.818046449017032	0.918550352243877	-0.348540713628348	-0.200046988857772
TMPRSS4	0.124294218906668	0.265715488360099	0.639947771217953	4.44972760878794	0.135962010171703	0.453852674639594	0.299573006327816	0.764502876841586	0.892467603380207	0.521929797090595	0.361687757248123
JAML	-0.305006684636673	0.283086674664067	0.28128724737015	3.68189613452246	-1.20054388602322	0.398214362749878	-3.01481814400876	0.00257133379392863	0.0228032238941527	-1.43616223869669	-2.91150101034396
UBE4A	0.189365280491976	0.0586269203939339	0.00123787798533807	48.0487031024902	0.294815939274108	0.0946765279614215	3.11392850606265	0.00184614218048549	0.0178903389124479	0.818726580882015	0.750731230910454
ENSG00000254873	0.179801048307776	0.248405435971652	0.469175691379319	1.71623349803532	0.00965596216677147	0.37874276902971	0.0254947762871059	0.979660315053596	0.991940919355325	0.775102990263575	0.0523561345551588
ATP5MG	0.288809139323933	0.0994795395802402	0.00369369007758031	13.5258618619612	0.264653335619337	0.163956723089064	1.61416580322585	0.106491467317794	0.289538208902802	1.27230174548017	0.676861077576144
KMT2A	0.0347618829727276	0.0447514075621002	0.437290099990043	107.904090081505	0.157439843337329	0.0731638608355246	2.15187992458818	0.0314068127888139	0.131924632990387	0.11356225700229	0.414288349935437
TTC36-AS1	-0.0625635496474557	0.153116681567402	0.682832878051768	3.49450276318514	0.114934279552861	0.253220968649797	0.453889265828592	0.649908529876659	0.827221734407745	-0.330350515880782	0.310189494602592
IFT46	0.114941535423467	0.247526448737969	0.64238939848422	1.94847451700589	-0.0736099566159891	0.411733062209888	-0.178780776605365	0.858109840133457	0.938981791235666	0.479271105039071	-0.151567447719271
ARCN1	0.0857981847719549	0.0802033204557573	0.284728021169466	18.7382129886836	0.126757477565764	0.129735206279221	0.977047643435748	0.328545566074296	0.573936917681576	0.34634484670633	0.339145265798985
ENSG00000255422	-0.417942604778875	0.26229408728895	0.111067745393498	1.94875179080685	-0.409418648614004	0.433772536294672	-0.943855625603453	0.345243430563224	0.591120692501395	-1.95127628564961	-0.973984499403856
DDX6	-0.00194551915062347	0.0328928531259107	0.952834888757166	119.545241804346	0.0382095685235444	0.0564756664089435	0.676566934985181	0.498680763989699	0.717829366756389	-0.0538645318978141	0.122285750179993
ENSG00000278376	-0.270403059363075	0.292084874769241	0.354566152927455	1.47607860513587	-0.630619184228628	0.457001111267698	-1.37990733212731	0.167615178774909	0.386577033941868	-1.27833102404433	-1.51571881619249
BCL9L	-0.0452802580116909	0.0831962392434621	0.586263620078063	15.5270671235268	-0.0580278268430268	0.14620975326208	-0.396880683732584	0.691455449052379	0.853013085852497	-0.251519385023953	-0.113405811251202
UPK2	-0.0635958753936331	0.172791047752248	0.712835390058666	3.6625959609076	-0.146375603370753	0.275300603642636	-0.531693724728481	0.594938138886824	0.789606701558327	-0.335059075320662	-0.329775189490078
CENATAC-DT	-0.119005366456818	0.19962764053849	0.551083896614198	2.42987843863488	-0.249756896565259	0.319425725163988	-0.781893494761694	0.434277168406359	0.669872211232825	-0.587788296858149	-0.582962615469118
CENATAC	-0.122680910759669	0.0580432277441996	0.0345483492752568	45.6318855552952	-0.434465247645288	0.0891406431606833	-4.87392991838895	1.09399812812581e-06	5.01460553024049e-05	-0.604552887771407	-1.03532522887537
ENSG00000254428	-0.303935874214198	0.13474091156241	0.0240890534933437	3.44491274421138	-0.623588631784606	0.221133703449296	-2.81996195992615	0.00480293427696161	0.0355122448790882	-1.43127814611086	-1.49850054176867
RPS25	0.0169660652792906	0.0825679037910555	0.837197005003578	37.0405661985856	-0.164651719823796	0.131936029910678	-1.24796630560482	0.212043396739662	0.444405399511639	0.0323934343694172	-0.374534572340254
TRAPPC4	0.243616383765454	0.169163973509138	0.149833514758971	4.33393728897554	0.240442040044634	0.271747693834426	0.884798824424004	0.376265143625594	0.619184814248085	1.06617225913633	0.617566059911358
SLC37A4	-0.0627559935752064	0.0922253695958906	0.496211054424137	10.3548116206288	-0.153206467920057	0.149710366008176	-1.02335243714313	0.306141239081191	0.553901021381551	-0.331228275324459	-0.346504415436168
HYOU1	-0.00458529407164763	0.139744276374132	0.973824480929305	11.4902695594292	-0.157182524478517	0.239905258372517	-0.655185824374257	0.512348120034591	0.727658148964814	-0.0659048565429883	-0.356242033282459
VPS11	-0.0927823685610048	0.102063203507534	0.363314355409073	11.288048540261	-0.060154249253916	0.173540150165063	-0.346630155596271	0.728869188021532	0.874098032071847	-0.468182111754758	-0.118613556290183
HMBS	0.0285212673530942	0.198131547249121	0.88553903135674	2.94445184194424	-0.110875606223391	0.288805230859984	-0.383911350543179	0.701044153322715	0.858219322174024	0.0850980733903863	-0.242833416735379
DPAGT1	0.213257202094511	0.10800828218131	0.0483303352030255	8.40400161372239	0.32411110736919	0.177659249579438	1.82434130582245	0.0681004894387748	0.218656126704687	0.927700452177061	0.82247697885406
C2CD2L	0.0537469964051099	0.0720094594211462	0.455433066032369	19.8989266487155	0.12707659541782	0.112550752064105	1.12906038464711	0.258872361444883	0.499526045592831	0.200155597718874	0.339926805911798
HINFP	0.101777367515092	0.101984842380851	0.31829602508192	10.1302317829401	0.36370140000838	0.181173548038607	2.00747517474724	0.0446990913937373	0.166485175148708	0.419227783148992	0.919436147939074
NLRX1	-0.157318221729047	0.152785804169419	0.303167208931522	4.97949178885309	-0.400378858773739	0.250461274348193	-1.59856592527406	0.109917086086782	0.295199128602995	-0.762537746853774	-0.951845473567316
CBL	-0.102593510855095	0.036277462664398	0.00468363927857732	217.298880115568	-0.0849262177614763	0.0637261118916133	-1.3326753388928	0.182638369577512	0.406004932549355	-0.512931888495198	-0.179281697972864
OAF	0.547204670228283	0.261026279388844	0.036050397250306	2.28288130144542	1.06386219142142	0.433078832253731	2.45650932853288	0.0140294159673409	0.0754649254139581	2.45087422685804	2.63417488907463
ARHGEF12	0.136091384096957	0.0525395890713851	0.0095902470507161	82.3600435334883	0.137638005979992	0.0898384910574941	1.53206052728454	0.125507499201649	0.321801400235113	0.575738058413385	0.365792378611814
TBCEL	-0.00880927744980616	0.0907865418164698	0.922700302140976	16.7523389508753	-0.181568906485646	0.128396634173767	-1.41412512605212	0.157325166973569	0.370903595404657	-0.0851709427398813	-0.415965848863968
SC5D	-0.154335517352406	0.154552951685186	0.317991824548597	6.39943105768046	-0.0221182016961864	0.281297156412165	-0.0786293113598993	0.937327472616423	0.976334245121072	-0.748933280530026	-0.0254608332202649
SORL1	0.00442039360341345	0.0291199408627526	0.879345045617441	1384.26377015007	-0.0158658386860341	0.0541941816421454	-0.292759078655331	0.769706308929366	0.895370640928182	-0.0248288532833201	-0.0101483946938028
ENSG00000286044	0.152763512370816	0.106155100306336	0.150133647336574	190.771084282419	1.20119310533544	0.24938714854684	4.81657981309262	1.46039766338341e-06	6.18207430139897e-05	0.651781601120191	2.97050711637441
ENSG00000286023	-0.159549444402349	0.202974316739137	0.43183391568161	9.97408101129086	-0.531615664433013	0.383272666137133	-1.38704298897956	0.165428654631588	0.383374749714613	-0.772714616528633	-1.27325283839943
MIR100HG	0.498166379842561	0.241077347967676	0.0387891026599779	5.02743375156615	-0.323839906821647	0.395456493099414	-0.818901478348559	0.412842626406205	0.651483700384666	2.22720480277724	-0.764396665053927
UBASH3B	0.0325374254606021	0.0495133594177281	0.511088090415502	196.006629415771	0.0348449888903877	0.0977181791700398	0.356586555197204	0.721401344067441	0.869471006645533	0.10341624402517	0.114045678591628
ENSG00000286341	0.426538783441269	0.281975848411363	0.130361361405745	1.44096667652324	0.346736891026565	0.407557762084804	0.850767482019927	0.394898528633062	0.635880249284898	1.90050289067237	0.877888976014818
ENSG00000285909	0.169705969752146	0.0961789013543439	0.0776508115890535	28.468576198316	0.204971262079882	0.141865964724847	1.44482337590577	0.14850750332963	0.357926623565316	0.729058146758063	0.530695846811268
HSPA8	0.0821893092165391	0.147270401370764	0.576786772863279	24.4332254826075	0.777571521687926	0.190443031490045	4.08296126985657	4.44654358586988e-05	0.00105134020258946	0.329884339810393	1.933030653867
ENSG00000288061	-0.20858650107774	0.19678035547852	0.289146161559156	3.94304793159029	-0.614099129276751	0.296689998997765	-2.06983427601608	0.0384678663845117	0.150833200573015	-0.996378413511158	-1.47526014072953
GRAMD1B	-0.00664130892900043	0.0494400392194621	0.893141176464007	222.375285200819	0.266927318984648	0.0804811404368482	3.31664434096955	0.000911055129128565	0.0105289225015995	-0.0752825827122424	0.682430208868582
ZNF202	0.157925198466612	0.12024327795797	0.189054703515921	9.7078290792774	0.146771151824781	0.169656226125466	0.865109139680137	0.386978888728936	0.629603594609357	0.675324659967706	0.388160039298575
VWA5A	-0.164268516255633	0.180505199158157	0.362796843443926	3.34572296732957	0.163584226673082	0.314516243558408	0.520113762082062	0.602984286971653	0.794917882683494	-0.794238859631676	0.429336339305049
TBRG1	0.0222302446305746	0.0362041729857222	0.53919922117253	59.8418496825783	0.0135637915834255	0.0628626805427822	0.21576858425874	0.829168137618346	0.924270716470942	0.0564039770392031	0.0619266597497537
ESAM-AS1	0.574482752925566	0.294958983201843	0.0514544659821769	1.82458254888446	0.79027295677433	0.43591064573074	1.81292419562168	0.0698435138355713	0.222122913299342	2.5752927781358	1.96413728405508
MSANTD2	-0.0475615674928667	0.0596372569206731	0.425152378899845	44.4772103767496	-0.0447979239243699	0.0760911523318722	-0.588740248392919	0.556035533959787	0.76255864390245	-0.261924706534779	-0.0810049294047623
ENSG00000279342	-0.0558286973801749	0.122909640800095	0.649666505783654	5.04767468982972	-0.188188853900547	0.191717389503038	-0.981595119714296	0.32629935272428	0.571576711954419	-0.299632060648285	-0.432178525203216
ROBO3	-0.0598186882740108	0.0846324027414521	0.479687058479218	22.0881473061594	-0.0526701093494513	0.134355292048436	-0.392021099775239	0.695042623720876	0.854464987763146	-0.317830879536387	-0.100284417047232
ROBO4	0.197479063311271	0.266590753002387	0.458840571224517	1.84013179318322	0.279248806696208	0.446156222460597	0.625899164100239	0.531381082844825	0.742320948180732	0.855734500938641	0.712606323536183
CCDC15	-0.0039155661464744	0.144268780378334	0.978347454978561	6.35984308790863	-0.117176435356673	0.235104946081352	-0.498400553921683	0.618201746435624	0.804495982616226	-0.0628501485151174	-0.258264551909786
SLC37A2	0.0890835492987273	0.0833008512559914	0.284880713651306	31.8076367974658	0.13125555044651	0.131220088929666	1.00027024457256	0.31717974298451	0.563033606488184	0.361329781658561	0.35016133514143
TMEM218	-0.278427949369221	0.0742834940281832	0.000178121999368387	16.5274105468877	-0.389040391609254	0.117862686923862	-3.30079350609551	0.000964118123267783	0.010993042515108	-1.31493349349969	-0.92407683934717
ENSG00000255537	0.0218063917861632	0.237277185728819	0.926775420692492	1.27550686599645	0.282232075724606	0.38882659388039	0.725855896089828	0.467927116258609	0.696591831368115	0.0544707342434449	0.719912540966468
EI24	0.146924909786738	0.127936240722349	0.250794020711273	7.95603743354246	0.127694254427362	0.20341925676362	0.62773926352384	0.530174759708444	0.741473447005495	0.625151046360933	0.341439492491027
STT3A	0.000803970934202988	0.0653152794926996	0.990179023922413	23.0151993493455	-0.0855580999226097	0.105591892962029	-0.810271485078657	0.417784160164681	0.655271896498714	-0.0413237834550817	-0.180829217963723
CHEK1	0.146782108441302	0.249517134078319	0.55635467214268	3.74668201908627	1.06287789784396	0.422988498564292	2.51278202942062	0.011978331850543	0.0674424313649828	0.624499712588072	2.63176429089403
HYLS1	0.0645875421577574	0.159388889267193	0.685315913666066	3.65608816819964	-0.0291744436868294	0.270451507904831	-0.107873104176204	0.914096352357578	0.963476436466754	0.24960060500082	-0.042742022993494
PUS3	-0.00477485412730983	0.144615110165505	0.973660495913349	4.82323661534127	0.127347735647679	0.242052283883143	0.526116645563897	0.598807163969204	0.792201087275823	-0.0667694623060602	0.340590845746823
RPUSD4	0.0224463442046704	0.0945982808933789	0.812439051039449	10.7652152476359	0.070011423832516	0.157797624494641	0.443678566497644	0.65727499382407	0.832210745807731	0.0573896326748695	0.200170536084995
FAM118B	0.0265755216379636	0.0611545126388694	0.663879262898031	37.0112601992158	0.0458634250318551	0.0925764075142525	0.495411587717899	0.620309616778868	0.805934472798131	0.0762232977795775	0.141030536284633
SRPRA	0.0724401368625736	0.0803012445304114	0.367001207736458	15.9051771161059	0.075467937776173	0.132520370259342	0.569481790825685	0.569029224651854	0.771597432302418	0.285417215273139	0.21353388913973
FOXRED1	-0.0771667002946485	0.123169872987241	0.53098291181892	10.1712740585016	-0.349364769433512	0.213793089190474	-1.63412564342645	0.102232471393219	0.281492504151257	-0.396957207699177	-0.826908692747443
TIRAP	-0.0845469107760337	0.0883277621496068	0.338468734673837	9.695518171761	-0.0319965932384004	0.141650928137197	-0.225883399841968	0.821292109180992	0.919679410982358	-0.430619217834163	-0.0496536484782499
TIRAP-AS1	0.239568549535832	0.146010879282655	0.100847615395447	4.02158435656282	0.495207360152716	0.247334268787531	2.00217851970249	0.0452655350463797	0.167883566691003	1.04770960997396	1.24150268938969
DCPS	-0.0912420952798704	0.122164870580291	0.455137992261036	7.45535449950784	-0.438612462474326	0.177276309244587	-2.47417415414022	0.0133544580092191	0.0727925647082976	-0.461156743720747	-1.04548202431776
KIRREL3	0.220645800271073	0.255128596089862	0.387125784302619	10.9073886345827	-0.46356341595231	0.461156460470953	-1.00521939013692	0.314791220381621	0.561303165987819	0.961400719578659	-1.10658851168708
LINC02712	-0.152383685969369	0.0833326195027991	0.0674565701029439	206.126007460822	-0.916970177109877	0.14670476164634	-6.25044590795499	4.09282468765174e-10	6.87180666377302e-08	-0.740030747470397	-2.21701078666282
ETS1	-0.0696501177537338	0.135104163365325	0.606183391841072	12.3001105998515	0.0225583180058161	0.215771073247207	0.104547461651503	0.916734905660338	0.964770032768676	-0.362673188522365	0.0839548325691912
FLI1	0.0235583299560919	0.0288089392489866	0.413503524388194	511.984960122874	0.128540670905452	0.0464564180469111	2.76690877836629	0.00565905876888918	0.0398883562186373	0.0624615307906103	0.343512420801092
SENCR	-0.0167719960332881	0.22802506033409	0.941365830362008	1.61779165558435	-0.228605133090178	0.345415743233682	-0.661826038819318	0.508082716316939	0.724385080614828	-0.121489841006438	-0.53116058839351
KCNJ5	-0.183212128336299	0.0968783302034165	0.0586033949524904	24.189729096725	0.0428317152174118	0.172105629172681	0.248868764045114	0.803462297916155	0.911420110662803	-0.880642907790062	0.13360568425855
KCNJ5-AS1	-0.070100289771361	0.132712533679325	0.597352531275814	4.73905976764569	-0.101387013206046	0.222791550034232	-0.455075666875462	0.649054803177705	0.826909875000806	-0.364726476170201	-0.219595243096902
ARHGAP32	-0.0506391179903254	0.0465452091656237	0.276614737133969	134.987663306133	-0.246565161480727	0.0613140459718345	-4.02134873947138	5.78658608903927e-05	0.00129793938061369	-0.275961777197964	-0.575145851280076
NFRKB	0.0687581755292012	0.0557797984941526	0.217698297841326	27.349547757332	0.123238132674577	0.0906565522741582	1.35939575886239	0.174021214324604	0.394298560371881	0.268623355527103	0.33052616415498
PRDM10	-0.00788555849893409	0.0606431816950802	0.896541053219909	37.477206479618	-0.0972888738876245	0.088630426362944	-1.09769159283093	0.272339182100101	0.515304482010388	-0.0809577516981676	-0.209558636731546
APLP2	0.0136874787850182	0.0385161545602482	0.722312557885173	142.304565993895	0.112242761335246	0.0677590664372552	1.65649804870293	0.0976209998928148	0.273123123272483	0.0174394148225508	0.303597793643584
ST14	0.255863503646872	0.157194477829331	0.103591141964883	14.7700345975507	1.14378449526641	0.259022227742375	4.41577738418658	1.00647624016737e-05	0.000318639289339428	1.12203281685518	2.82990974364601
ZBTB44	0.221498110502819	0.0632504253583151	0.000461913333831885	61.0921705463199	0.54808689986771	0.089044202345102	6.15522274817546	7.49720459373583e-10	1.1792708236231e-07	0.965288207033323	1.37100807797296
ADAMTS15	-0.0117095660165377	0.17236277306077	0.945836910535319	7.28189118532221	-0.240106301484124	0.261942870654335	-0.916636138576086	0.359333340606382	0.604844317124772	-0.0983995008377765	-0.559327688372962
SNX19	0.0444926860743221	0.0603439548810627	0.460928968837034	66.5499231048837	0.00470942188180382	0.11406415659016	0.0412874826114313	0.967066711991345	0.986919871136073	0.157945597213739	0.0402417397400712
NTM	-0.21756462721046	0.214076319693187	0.309489075901589	10.6779990878415	-1.04778323810031	0.430643284103302	-2.4330653159541	0.0149715998946281	0.0788303795720321	-1.03732870532669	-2.5373803735889
OPCML	0.477817685467568	0.377991036159099	0.206194880369034	30.3311642421522	-0.467035981827681	0.649158062932275	-0.719448788355273	0.471864445295202	0.699240275572127	2.13439200861474	-1.11509304851729
JAM3	-0.152684855085478	0.237566110735767	0.520415733041634	4.72727288215552	-0.0919665681250262	0.418627862406801	-0.219685731370784	0.826115917931799	0.9223880222605	-0.741404415316912	-0.196523968130812
NCAPD3	0.170658451693027	0.0657983271225962	0.0094960500087109	37.8473284864809	0.264851667861099	0.100937273897043	2.62392333015899	0.00869233496138789	0.0541724991544735	0.733402529188377	0.677346805972731
VPS26B	0.0487405609894571	0.0869067116044676	0.574908177857578	18.228213080292	-0.0368445298744773	0.120339871542156	-0.306170593356254	0.75947476106458	0.890104419967688	0.177320655527602	-0.0615265566250694
ACAD8	0.0448222584474661	0.12869621109556	0.72763025057252	6.77819734110055	0.0879273094952208	0.226011323900412	0.389039398459365	0.697247001856919	0.85569661208508	0.159448815664346	0.244047690596311
ENSG00000261799	0.389373855201594	0.185187499322868	0.035501402309501	4.21713665593402	0.521365644833706	0.304190602926273	1.71394395427813	0.0865390195100915	0.253211781582005	1.73098927121323	1.30556600840763
ENSG00000290285	0.0593098458850162	0.116385516710958	0.61033300888813	8.95081796808564	0.0502645611937222	0.179282518968771	0.280365099078498	0.779197410604033	0.898907350162593	0.225528410058618	0.151809201377455
KDM5A	0.00792027544425421	0.0326073826607074	0.808084238886408	162.051545413882	0.0214148312726863	0.0545629583239403	0.392479292371694	0.694704108809135	0.854259669020318	-0.00886547956995689	0.0811543601272611
CCDC77	0.170770478937388	0.102592340117043	0.0960017909211583	15.1039852803073	0.0733127605621233	0.162027462103784	0.452471202166729	0.650929562755413	0.828027620350228	0.733913498657956	0.20825572174123
B4GALNT3	0.0904307224423937	0.292983280203925	0.757584061057221	1.33238684335482	0.362066208740424	0.451297359485605	0.802278588895606	0.422391824921545	0.659042637010906	0.367474397199006	0.915431459515044
NINJ2	0.0277380231982935	0.170588854215647	0.870832115323087	6.96869941321843	-0.228601162423863	0.349621164512625	-0.653853901386476	0.513205935938364	0.7282301663483	0.0815256044555813	-0.531150863976715
NINJ2-AS1	0.0516475086286499	0.180256016668661	0.77447752076849	6.79032535990683	-0.365153570561912	0.309271872694347	-1.18068794093924	0.237726713794777	0.474913139603657	0.1905795864401	-0.865576480637013
RAD52	0.062373263236727	0.07060009939435	0.376980904857009	28.0931700868921	0.075984885468054	0.111293824259135	0.682741256973359	0.494770354784512	0.714763458108483	0.239501017777744	0.214799927234522
ERC1	0.0484288544273424	0.0249236078889702	0.052005085488585	347.129016521037	0.0850762561484436	0.0407737498186658	2.08654481196371	0.0369293004257663	0.146608537795491	0.175898925147484	0.237065277860949
WNT5B	0.131598663302955	0.136145249635623	0.333741591863417	17.8119255246152	0.103732097010188	0.206922492414481	0.501308948098332	0.61615370877404	0.80361542136195	0.555246229178597	0.282754630173199
FBXL14	0.363303169376943	0.14076715457528	0.00985487589215584	18.0268747379011	0.958755846987627	0.197964447766091	4.84307085341133	1.27847673043712e-06	5.53376292532305e-05	1.61207779942405	2.37676270183115
ADIPOR2	0.139672478982266	0.0581893013741995	0.0163811024146202	60.4498684619048	0.211644588573351	0.106456131221685	1.98809205392426	0.0468015100271123	0.171536660371631	0.592071854397615	0.54703925194183
ENSG00000285627	0.509846544225127	0.28365747796561	0.0722718089211891	1.39249371823592	0.555770033719463	0.418258051989968	1.32877306503783	0.183922851043581	0.407870194292088	2.28047940962157	1.38982456617182
CACNA2D4	-0.118161858849841	0.120381976470584	0.326317783379833	9.37914221575484	-0.104086221228969	0.202589596326021	-0.513778708860579	0.607406715260086	0.797732709146904	-0.583940959212888	-0.226205776882932
ENSG00000256706	0.0558448610815829	0.126245819577663	0.658235823969215	8.58324258685223	0.0185657982242972	0.197531937128105	0.0939888429902694	0.925118019505537	0.970156025097364	0.209724205847244	0.0741768952323918
DCP1B	0.108215339648865	0.0769187046515453	0.159463158405059	31.9967592402143	0.0351843702926977	0.107811529833396	0.326350719139864	0.744159018533214	0.882397096805413	0.448592133090288	0.114876845440299
CACNA1C	0.0848665312588561	0.351246114388725	0.809078053904956	9.21779865209054	-1.33137255343127	0.628780875904932	-2.11738716053534	0.0342270029824989	0.139512849309187	0.342095465190812	-3.23190881838899
FKBP4	0.48055632292617	0.220907615270709	0.0296022231732927	22.4103377485236	1.54596007646432	0.307350824285977	5.02995259588395	4.90601115593251e-07	2.63706923392444e-05	2.14688325694974	3.81486356893377
ITFG2-AS1	0.282250303847908	0.198464602930722	0.154977052531953	3.12840971587931	0.109751659784207	0.317773242915888	0.345377284686167	0.729810751932194	0.874824487896901	1.24238612358504	0.297496925971391
ITFG2	-0.110327717709236	0.0643565812497595	0.0864701335757546	45.4893422645613	-0.00369894533498911	0.0939116418369578	-0.0393875057728299	0.968581441129615	0.987312608394349	-0.548208517822616	0.019649108457147
NRIP2	-0.0802541075463585	0.221097956319775	0.716619921355824	1.79850367662093	-0.2826555044392	0.316197299890693	-0.893921309691489	0.371363995287192	0.61467569578827	-0.411039236180618	-0.663533418837049
TEX52	-0.0950040686560726	0.275864109976377	0.730555113079449	1.69041203675563	-0.409781926389967	0.430309071463898	-0.95229674102826	0.340946510156755	0.586751549150339	-0.478315547827577	-0.974874190006182
FOXM1	-0.227107743973032	0.288410487379902	0.431020707371456	1.69466558973912	0.0359557368671378	0.452460451691866	0.0794671373656859	0.936661069507562	0.976112774712558	-1.08085598601758	0.116765971716765
TULP3	0.146195624740602	0.146211969469533	0.317364609684722	8.65103878332507	0.852354338088674	0.230411926963786	3.69926309510288	0.00021622636646869	0.00355844779090488	0.621824691282543	2.11617857363954
TSPAN9	0.150643747934675	0.235960488817103	0.52319520558458	3.36649733736035	0.706313903223807	0.437784436872947	1.61338285177276	0.106661356370217	0.289736529401954	0.642113105605988	1.75851617022263
CRACR2A	-0.0453423448869757	0.0819730668873101	0.580169530710178	26.9490870574905	-0.144606470892785	0.127279846517766	-1.13613014824465	0.255902099162753	0.496146123043341	-0.251802570582191	-0.325442470441286
PARP11	-0.111996757657701	0.0565082007826004	0.0474841851043763	43.9226989552595	-0.112676422847846	0.0897541669475551	-1.25538932263373	0.209337463507502	0.440854992407869	-0.555821205807957	-0.247243732293611
CCND2-AS1	0.229410938019492	0.176941811443073	0.194791839837609	4.81700186889032	0.459488612847076	0.315882477371476	1.45461887177338	0.145774803530045	0.354236291162793	1.00137954626199	1.15402518344966
CCND2	-0.0469972564828106	0.0572340684781383	0.411565796745916	59.218668248065	-0.219472079556804	0.101479204051988	-2.16272961152088	0.0305619821815392	0.129556794252125	-0.259350817485448	-0.508793153783332
TIGAR	0.049523509152456	0.0410131426132832	0.227238336450786	107.455843012212	0.168167295851823	0.0640680164613309	2.62482444658362	0.00866936530264491	0.0541219339323413	0.180891774408901	0.440560570039581
C12orf4	-0.0938094420489327	0.0570885376599875	0.100335919110102	53.6400184545353	-0.0197495058081246	0.0838149556898334	-0.235632240637456	0.813718053374629	0.916552271716723	-0.472866715025519	-0.0196597448773558
RAD51AP1	0.0313254104318049	0.208601455090071	0.880631515446988	4.85832424969856	0.719861293145315	0.34113308862167	2.11020659430569	0.0348405647868211	0.141166637638142	0.0978881005818316	1.79169459812745
DYRK4	0.000703094123416226	0.084360420576557	0.993350181903923	20.7731022972727	0.125766971758616	0.141657488752866	0.887824377418034	0.374635227883826	0.617728165362614	-0.0417838944824913	0.336719453468922
NDUFA9	-0.0635515657046739	0.0632222241622523	0.314796093108113	31.0278726238807	-0.139320882583524	0.105757663548156	-1.3173596873203	0.187718086885487	0.412510495930858	-0.334856973605191	-0.3124977252417
GAU1	-0.0834587956127966	0.154894274374687	0.590017019941504	4.80681967527329	-0.0341335704937775	0.240087864233377	-0.142171161390307	0.886944810250594	0.951854086438856	-0.425656196285481	-0.0548872430091937
GALNT8	-0.0735549261096769	0.102202585682806	0.47171138214596	22.3737920344308	0.068631388460692	0.166408964478189	0.412426029306176	0.680027187953696	0.846635274709365	-0.380483479812087	0.196790740836209
CD9	-0.201737274337624	0.276930750541616	0.466322544642802	4.09821885593136	0.0587801423752267	0.501448997499136	0.117220580095642	0.906685258787576	0.960620945977223	-0.965138282823271	0.17266440654503
PLEKHG6	-0.288003827070905	0.197406655707743	0.144582513778383	2.33832015593689	-0.409065698503455	0.31698795383531	-1.29047710978943	0.196885054410159	0.425336615303022	-1.35861020069639	-0.973120101917351
TNFRSF1A	-0.0368081814646503	0.0427549330122079	0.389287200250473	104.66040420305	-0.00850658003135266	0.0618774517296342	-0.137474634031813	0.890655641472791	0.953524123008433	-0.212877245032124	0.00787490234879771
LTBR	-0.0475727658727798	0.050628346851869	0.347398744195077	51.7469427037289	-0.0556700024846906	0.086604221445183	-0.642809340650069	0.520347821469397	0.733889334234752	-0.261975783665855	-0.107631347982739
ENSG00000256433	-0.386219129103839	0.14889503906492	0.00948935505500218	2.97111890689725	-0.595561775989215	0.250687410693911	-2.37571473709302	0.0175149977011186	0.0870101764121726	-1.80658177288693	-1.42986097209556
CD27-AS1	0.101764347239876	0.195767486934509	0.603187285807485	3.15826512955149	0.353636202528389	0.347845279196133	1.01664798598284	0.309320917817336	0.556822367780321	0.419168396138637	0.894785832943157
TAPBPL	0.0694638886212179	0.0876152778161908	0.42787775376568	10.6815237800537	0.11917327863909	0.147994976211919	0.805252189563795	0.420674165296415	0.657476629225429	0.271842196143611	0.320571075585047
VAMP1	0.11100610466078	0.128989465269058	0.389467907370201	7.70250020461556	0.224687968564945	0.226816458472102	0.99061580486048	0.321873217240022	0.567388402172661	0.4613211413418	0.578983327161751
NCAPD2	0.302252794414942	0.107228109941571	0.00482060660532138	15.2309044416108	0.527494297068319	0.180083858073745	2.92915924120366	0.0033988025000644	0.0279859099009432	1.33361984136189	1.32057547130033
GAPDH	-0.0359405653452311	0.126556957536431	0.776420133389936	27.4622181242409	0.252441960654398	0.199512595540178	1.26529335138422	0.205766189030716	0.436818321165788	-0.20891994561921	0.646954636096244
IFFO1	-0.137894951157161	0.0532259731138501	0.00957682818542964	39.9563253998934	-0.10099844339013	0.0812813513509057	-1.24257830008389	0.214023270415506	0.446468592511113	-0.673945919765032	-0.218643610664524
ENSG00000245667	0.105289493504676	0.178417956516758	0.555104606486121	2.71724863274704	0.393210899312881	0.290990073984018	1.35128629622768	0.176603740084024	0.398157768267286	0.435247003868363	0.99170680677848
NOP2	-0.0101473106539115	0.0687568528440385	0.88267223905891	19.8961085855645	0.0969905892455473	0.103792987813016	0.934461867696468	0.350065697103472	0.595993131117374	-0.0912738699383869	0.266244244731068
CHD4	0.104852429394234	0.0488038251818666	0.0316782663857308	73.8178127042494	0.1510468269987	0.0765213335338544	1.97391786085215	0.0483910835070909	0.175516632927904	0.433253502930625	0.398631442375051
ENSG00000247853	0.223217052700355	0.144188099049761	0.121599129388113	5.38448929745567	0.463849492146047	0.230815583863257	2.00961080869153	0.0444723963804778	0.165888921396275	0.973128505060173	1.16470525690003
LPAR5	0.00280375087313762	0.0584869462736277	0.961765604932824	79.3476965327984	-0.141960728213454	0.0812425337631204	-1.74736953216366	0.0805732589534991	0.242841107007289	-0.0322025513788493	-0.318962876715153
ACRBP	-0.167694384802771	0.164731871479251	0.308685630964328	2.71757522740112	-0.330180412907206	0.260339431643306	-1.26826893192112	0.20470192788507	0.435383229004814	-0.809864649986267	-0.779924971632436
ING4	0.023856395590854	0.0750573794868472	0.75060470935451	22.4375306185882	0.118574769422947	0.124109155405315	0.955407109457045	0.339371860120497	0.584782484522669	0.0638210432928026	0.319105288079615
ENSG00000219410	0.126387550400788	0.177842818938488	0.477288774220987	2.66762723984585	0.245239091236275	0.288776479060127	0.849234993218451	0.395750545163575	0.63677187427364	0.531477728839786	0.629314346336989
ZNF384	0.00885376545961714	0.0755299941352254	0.906684254412157	17.7212614154726	-0.137140409908495	0.129423273989008	-1.05962711096415	0.28931427471869	0.53472148511087	-0.00460772155108852	-0.307157607634837
COPS7A	0.0254323693493832	0.0901886357799865	0.77795053243639	15.496928053697	-0.138203517353003	0.128870553801224	-1.0724212263895	0.283530878180886	0.528279540231544	0.0710092454133094	-0.309761226037129
MLF2	0.43848640024526	0.221320133324717	0.0475653280791058	3.38274234968255	0.583365559375427	0.372949285304345	1.56419540769296	0.11777168536118	0.308625441723491	1.95499737954356	1.4574077806343
PTMS	0.199782605217103	0.196220260791609	0.308604384338601	6.42120786236012	1.25515246892071	0.364779350913158	3.44085394575835	0.000579881454533915	0.00752184772144123	0.866241227159534	3.1026570629602
CD4	-0.0349289289910624	0.0411503484731437	0.395985649363146	122.772974005131	0.00378888306307791	0.0716597953862183	0.0528732051585873	0.957832933710382	0.984316352412352	-0.204305752935568	0.0379872810577978
GPR162	0.246407721144404	0.281381201519071	0.38118888806627	2.01249830152326	0.281042603909464	0.491664330662303	0.571614791601582	0.567582972270003	0.770685357076843	1.07890387802137	0.716999448105617
USP5	-0.212754112040567	0.198809658314142	0.284556422757497	3.28855275199534	-0.429168544152988	0.331676424822413	-1.29393744033142	0.195687030716064	0.423728633529945	-1.0153873784754	-1.02235326187873
TPI1	-0.0130490288216393	0.128003602915757	0.918802182025298	20.1016937483723	0.534834049623849	0.217113582060228	2.46338365637339	0.0137632555047552	0.0744842352156004	-0.104508948614976	1.33855099665346
SPSB2	0.104409316022068	0.187953127653191	0.578547785468904	2.25920126498941	-0.120055369209734	0.340227411839262	-0.352868008373332	0.724187395607097	0.870948269823488	0.431232410596952	-0.265315245795468
LRRC23	-0.149445838849328	0.102429206822748	0.144560738309336	11.6227080843023	-0.0561167833676135	0.175056702733091	-0.320563465959798	0.748541227483983	0.884293310322077	-0.726630880382689	-0.108725543056417
DSTNP2	0.185833032024442	0.256168156612666	0.468185961049058	1.34746620068446	0.536165338984436	0.413380364423909	1.29702662518004	0.19462202589973	0.421911639782339	0.802615579168269	1.34181140979036
ENO2	-0.28558413618802	0.313254865957622	0.361944020047719	3.38356019961511	-0.50342508354336	0.4545772080796	-1.1074578192561	0.268096039543764	0.509884067570634	-1.34757370529715	-1.20421229545637
ATN1	0.168894169406383	0.127004585741093	0.18357516839133	11.7531212611266	0.365227763041404	0.21458520101171	1.70201747986094	0.0887520915529601	0.257124351566955	0.725355429669498	0.923174309027016
PTPN6	-0.109421559439017	0.0735087940068719	0.136605748241279	22.3660982666426	-0.22047342472182	0.126197516584274	-1.74705042293435	0.0806285920245183	0.24293969097577	-0.544075423115774	-0.511245512396897
PHB2	0.243516811879651	0.135409277239272	0.0721174229065976	6.84744359766566	0.331029152265825	0.227280411220211	1.45647902733286	0.145260243186758	0.353593398978321	1.06571810002562	0.839419715069314
EMG1	0.084280712638175	0.110732447010177	0.446585220008269	6.71707081330044	-0.00308809364758506	0.183899873697913	-0.0167922554022946	0.986602348321026	0.99477299453664	0.339423477393666	0.0211451234673075
LPCAT3	-0.0125143180682045	0.0718201869804431	0.861672816625149	26.7826494078876	-0.0312526000320143	0.123176422770483	-0.253722257304451	0.799710137757946	0.909442053920623	-0.102070069825976	-0.0478315613380127
C1S	0.160666317290171	0.0824605342361586	0.0513668118865045	21.2100189892393	0.213185841020393	0.13150388133716	1.62113725353711	0.10498820598464	0.287017702529906	0.687827226100822	0.550813878160872
C1RL	-0.102200611561968	0.0651504195287415	0.11672090565647	39.3115195626969	-0.0766739505797802	0.0993437202189154	-0.771804704019743	0.440230105245348	0.675189219290908	-0.511139828496284	-0.159071365700332
C1RL-AS1	-0.151766198991754	0.135948382644855	0.264271648176885	6.27047692612063	-0.282248469274769	0.228494443571645	-1.23525309789981	0.216736323350597	0.449140864109883	-0.737214316563562	-0.662536563580349
RBP5	0.0814549527121466	0.237902320735644	0.732058750627386	2.17304677235711	0.115783725176253	0.369348509510066	0.313480959568074	0.753915284290903	0.887048905798771	0.326534853212971	0.312269841484027
CLSTN3	-0.015357942063862	0.255645420999183	0.95209576590024	2.91874479501843	-0.26376574055839	0.447838532940422	-0.588975090701898	0.555877983429876	0.762482532255612	-0.115040174134429	-0.617271174029027
PEX5	-0.0184458894588789	0.153777507995524	0.904521327238066	5.90265808454234	0.0711599806890802	0.284536905270184	0.250090513290393	0.802517352219118	0.910901389609592	-0.129124666273176	0.202983425584809
ACSM4	-0.0822307170584607	0.27174924830781	0.762196412664264	4.09188310849637	1.45588861758205	0.430232116229208	3.38396080316425	0.000714482024055746	0.00875841253934784	-0.420054785208266	3.59427278191707
CD163L1	-0.200273861621681	0.109342402951353	0.0670078783638816	90.4346385007319	-0.465806611467613	0.254833990680984	-1.82788257650737	0.0675671765161679	0.217686416024637	-0.958463484888985	-1.11208224155771
ENSG00000290059	0.531973539659535	0.300779014795329	0.0769518930321624	6.04231553387227	0.525541601036643	0.378692261233323	1.38778014455606	0.165204002706509	0.383034489687139	2.38140324457838	1.31579319332041
SLC2A14	0.0424007271244892	0.343655385276636	0.901804982479712	1.2090565432707	0.177886618357272	0.539222441773502	0.329894686452965	0.741479538559952	0.881177727429725	0.148403925800862	0.464363815011423
SLC2A3	-0.201694693527253	0.101892069213261	0.0477604654326397	237.184109042708	0.120191922470718	0.201350852373142	0.596927805639378	0.550555581986471	0.757825355713324	-0.964944066726878	0.323065799744031
ENSG00000288043	-0.120765019119186	0.251078777445141	0.630527461507653	1.56249656671396	0.18036386752545	0.445714443678972	0.404662379878713	0.685725698780459	0.8496001463733	-0.595814280114873	0.470430757308417
FOXJ2	0.00558577552542806	0.0720664720065442	0.938218903980486	15.5502244260959	0.0919094351114844	0.115391120007129	0.796503536024317	0.425739421074329	0.661449799242431	-0.0195134089380768	0.253800171954907
C3AR1	-0.052937179350939	0.0648673515221097	0.414452344246493	54.0598662140242	-0.0527465136806263	0.111168566944245	-0.474473271811452	0.635162453522235	0.815327939436711	-0.286443506005957	-0.100471536160818
NECAP1	0.379275504418554	0.0966867215100663	8.75527465712678e-05	13.6359008516767	0.633900039938775	0.156924725530785	4.03951663955224	5.35614682604508e-05	0.00122380584130874	1.68492950269271	1.58116996876005
CLEC4A	-0.120054126572372	0.0952983718431106	0.207751978939155	11.2080355503622	-0.330913951581066	0.135966773110364	-2.433785431625	0.0149418495391154	0.0787292163832869	-0.592571815394374	-0.781721454951148
LINC02449	0.195899073273437	0.228825898901538	0.391939516898476	2.08922054883679	-0.155088978310012	0.367884274222775	-0.421570013118031	0.673338897856685	0.842883666571179	0.848527980094706	-0.351114804272327
ENSG00000286895	0.251478838817831	0.111573042705056	0.0242000020774505	20.2716132784811	0.53437179050326	0.195827459706556	2.72878885986677	0.0063567389900788	0.0434055208453721	1.10203384361641	1.33741889438176
LINC00937	0.255084047825098	0.121555227447702	0.0358607073237425	17.2144612762424	0.473027908635436	0.206431551348724	2.29145160003352	0.0219373081161376	0.102153067989855	1.11847762695395	1.18718378830261
CLEC4E	0.168154797630033	0.266155257662246	0.527522715701944	4.24164589727052	0.0679358263181703	0.438873306578079	0.154795986221787	0.876982155600824	0.946825741025332	0.721983067825375	0.195087264481524
RIMKLB	-0.0800760658048266	0.0672292364863358	0.2336182871776	32.7808914688872	-0.177727525773805	0.121737549882455	-1.45992363034587	0.144311064009092	0.352460933641414	-0.410227166806307	-0.406558060814667
A2ML1-AS1	0.0381983098965638	0.15874758255767	0.809847369611076	5.23791939021262	-0.0666058135520756	0.239871159728974	-0.277673287723844	0.781263167814037	0.900246569936413	0.129236205357838	-0.134413851563295
ENSG00000282022	0.312501159039764	0.20144536265965	0.120831034042411	3.53358581442569	0.282375905004334	0.293933235070089	0.960680424372565	0.336712876895335	0.581810883377312	1.38036384070146	0.720264788108959
PHC1	-0.0480934831766344	0.106925665901764	0.652865997077464	11.8159266100432	-0.14725989799836	0.192141597691608	-0.766413414729251	0.443430353341462	0.677315728302306	-0.264350836681488	-0.331940883820769
M6PR	-0.0787620112456991	0.0461662585331924	0.0879985050435964	51.6828129724	-0.165889992593127	0.0752092133676891	-2.2057137040127	0.0274040517829287	0.120547172738388	-0.404233609034636	-0.377567181871817
KLRG1	0.156297027233655	0.123729707782916	0.206512491504703	10.4199703808477	0.320062019196369	0.18871062665551	1.69604661310695	0.0898770528183461	0.259306335086729	0.667898379012232	0.812560501894249
A2M-AS1	0.205708569765033	0.172443914350299	0.232908029690633	3.55084369368635	-0.107984128311137	0.28946655803928	-0.373045263130132	0.709114756404271	0.862406500667706	0.893270250135929	-0.235752001643177
A2M	-0.151054099876904	0.0506694889884663	0.00287154163767956	337.880625529707	-0.492415512732737	0.0887703616358566	-5.54707115819429	2.90494538677104e-08	2.43868533227639e-06	-0.733966348544	-1.17724914952791
LINC00987	-0.0334615399058911	0.140407227488015	0.811634625746086	15.0688338868022	-0.618398707507473	0.198438560685249	-3.11632328601868	0.00183121397092075	0.0177687210178369	-0.197612818312418	-1.48579008392712
ENSG00000284634	0.076817074720331	0.16463951156079	0.640802261665545	7.06090300560835	0.524956994585204	0.290931278410051	1.8044020479823	0.071168302245124	0.224692148837711	0.305380944884869	1.31436145457855
ENSG00000291107	0.0379063117856197	0.0945086507751249	0.688355132427807	15.7568756677844	0.0627688175815869	0.145183208400763	0.432342130147173	0.665492771209136	0.837710258628433	0.127904367547144	0.182432928270374
ENSG00000257027	0.065465621328685	0.0842481603586546	0.437125151762118	12.3147484497685	0.0476716549649622	0.149384923259063	0.319119586668664	0.749635831547418	0.884347346724362	0.253605627625262	0.145459007511823
CLEC2D	-0.0513480657486077	0.048382866455921	0.288559881014341	139.958513294381	0.0203484973758283	0.0908179298432613	0.224058150311804	0.822712055826459	0.920469171175111	-0.279195371508677	0.0785428399359658
CD69	-0.402267770986857	0.157609731909463	0.010701344831298	33.0357125333713	-1.08279052349591	0.289518120577588	-3.73997496714799	0.000184038582395365	0.00313221929012977	-1.87978152065585	-2.62311546362253
KLRF1	0.127462742785487	0.282634995930386	0.652003932213367	1.78009829463212	0.118051995029534	0.474330437501727	0.248881340297931	0.803452569514721	0.911420110662803	0.536381808071957	0.317824980018591
CLEC2B	0.0528001045444447	0.102187822997535	0.605367943641528	40.7131255220602	0.27370362325885	0.168896050926732	1.62054483664384	0.105115291018844	0.287134869556419	0.1958367123035	0.699025813197192
CLEC12A	0.0740177947065451	0.298612461455793	0.804233116524834	2.24296383238988	-0.726706292343211	0.459418330476036	-1.5817964676991	0.113696041668808	0.301447826589248	0.292613098705902	-1.75104231449241
CLEC9A	-0.226365533860592	0.102842617440253	0.0277298753516932	37.977342580688	-0.46470336743585	0.176376196649515	-2.63472836053542	0.00842046406922291	0.0530691668436938	-1.0774706781879	-1.10938032607574
CLEC1A	0.43250426705977	0.101661975351014	2.09669660401015e-05	26.8789641628317	0.959547348524733	0.15758704864556	6.08899879001425	1.13618977985766e-09	1.57204480374195e-07	1.92771216478895	2.37870113992421
CLEC7A	-0.0111058531112556	0.0485439593779332	0.819040455289989	172.285582478736	-0.19338392738362	0.0844705941056956	-2.28936388373976	0.0220582187453975	0.102524405198281	-0.0956458950988228	-0.444901593780783
TMEM52B	-0.318079345385896	0.138277637493022	0.0214315179806614	7.29712015345146	-0.494500736939123	0.215128655786816	-2.29862793094916	0.0215260761053814	0.101152250076325	-1.49578818564515	-1.1823559975184
GABARAPL1	0.209887127430565	0.164063396730509	0.200789664683501	16.4637803981648	0.714768279844911	0.286884852640313	2.49148141934515	0.0127211620650178	0.0703004159532399	0.912329144301826	1.77922148149135
KLRD1	0.667863698221488	0.252411511246911	0.00814661878139013	6.13892829958584	0.673002992396053	0.372906908595221	1.80474798638439	0.0711141270097096	0.224692148837711	3.00121427927649	1.67693561044352
ENSG00000290537	-0.310164995021238	0.176829473640204	0.0794245980507746	2.52774955741299	-0.870519096551986	0.292139959840261	-2.97980152057246	0.00288435206166529	0.0247127952646075	-1.45968990052728	-2.10324910737844
MAGOHB	-0.142556941995101	0.105612262881568	0.177075558829248	9.2505670192463	-0.330029400059281	0.175897161104228	-1.87626336881993	0.0606191243979171	0.202601560250073	-0.695209809627219	-0.779555131470115
YBX3	0.0505063075289588	0.0702262916627466	0.472021571884789	66.5795125636603	0.159715879226282	0.100261289979621	1.59299645215762	0.111160986952742	0.296992424107781	0.185374433676401	0.419862507990083
PRH1	-0.155674764925677	0.203258152556259	0.443737720923819	3.60428429895854	-0.343587977317127	0.34552683589204	-0.994388688884589	0.320033672741901	0.566197803243042	-0.75504174660947	-0.812760957880056
TAS2R30	-0.128574519338864	0.195665180245919	0.511106992978563	1.71835144368878	-0.239903109751645	0.331497279958198	-0.723695560283019	0.469252659412213	0.697438083309797	-0.631434331359623	-0.558830058771541
SMIM10L1	0.181452490535371	0.225435694628812	0.42087918057512	2.58289093379767	0.0123518885345953	0.380589739396418	0.0324546020451952	0.97410951925995	0.989466518358603	0.78263541296925	0.0589586313571103
ENSG00000275119	-0.364966758257017	0.149479900132102	0.0146232499560725	17.714084562987	-0.826419624816393	0.234127638192992	-3.52978243489209	0.000415901525184038	0.00580281651804396	-1.70964720379265	-1.99524666911562
ETV6	-0.0299935652972716	0.0272920849621864	0.271775035355126	1073.35399771118	0.0402501191552868	0.0413657431275643	0.973030244643808	0.330538270590676	0.575884581243511	-0.181794977247089	0.127283189717325
BCL2L14	-0.0517376114713707	0.156784560081522	0.741406195274045	14.1762392176377	0.0342147695880678	0.215044308954262	0.15910567340494	0.873585618430835	0.945538446094343	-0.280972135477775	0.112502231048788
LRP6	0.0576553647048107	0.08753769942986	0.510130387098329	20.6996627688741	0.0762323603712151	0.158401862491808	0.48125924261249	0.630332260401655	0.811573417977242	0.217982126331793	0.215406009164721
BORCS5	0.0711878895288603	0.0713371938031966	0.31832442690088	33.9538211072706	-0.0631163144381291	0.114762653025509	-0.549972598002767	0.582338168411452	0.780577614870141	0.279705567543676	-0.125867844144389
DUSP16	0.248691344922016	0.073325167155815	0.000694798949436209	104.321155863011	0.516764878925761	0.124062551798503	4.16535748648043	3.1086506502133e-05	0.00079406096865192	1.0893197553111	1.29429843724683
ENSG00000290048	0.0241064081115193	0.216814476463996	0.911470046456802	2.26285108772188	-0.400082662262448	0.349219974001956	-1.1456465610418	0.251941423481081	0.491675681216898	0.06496137987612	-0.95112006929
ENSG00000255670	-0.462147726113308	0.235207306551461	0.0494312813289202	1.57538944010601	-0.973598523528112	0.365850426419021	-2.66119280783075	0.00778643554798994	0.0501304206779895	-2.15290105585516	-2.35569724360341
CREBL2	0.1175524697349	0.0502867215941885	0.0194057061596052	114.207884664342	0.1990753765573	0.0868680445645493	2.29169860511103	0.0219230409713584	0.102153067989855	0.491179884263585	0.516256444544157
CDKN1B	0.218361634382519	0.149612870159114	0.144424506751243	14.2106078306073	1.04387285889052	0.238770876154412	4.37186006812427	1.23192475814377e-05	0.000372250232647779	0.950982369657009	2.58521973003039
APOLD1	0.123611379549726	0.23759327217832	0.602879133758531	10.9111823904469	1.56170521975015	0.456438783866167	3.42149982637772	0.000622767647438938	0.00790655646192018	0.518815286276582	3.85342443596326
DDX47	-0.411912700499104	0.16208920646244	0.0110450076791608	2.22465113902528	-0.565590333427444	0.284602486637243	-1.98729933849226	0.04688923494115	0.171773924424026	-1.92377318130176	-1.356458984554
GPRC5D-AS1	-0.202770608741116	0.124914185564311	0.104529717578519	15.0831475321862	-0.435232375243825	0.213827042066426	-2.0354412193974	0.0418064973941674	0.159814400245854	-0.969851442868082	-1.03720397362763
HEBP1	0.159930623543828	0.139834309642291	0.252741773155517	6.0550228194231	0.22001777702764	0.259924230715192	0.846468897579317	0.397291217504867	0.638082831381688	0.684471640185204	0.56754572817627
ENSG00000255621	-0.123364720027362	0.14515094833875	0.395377126824945	5.54870130490783	-0.408337176560412	0.227559650849033	-1.79441818897547	0.07274644588381	0.227472892501677	-0.607671822462708	-0.971335904894576
FAM234B	-0.0139743703507203	0.224272264043421	0.950316087328164	3.15079838669726	-0.0435341565870757	0.382720609035774	-0.113749182979081	0.909436623130059	0.961685214715012	-0.108729540427203	-0.0779098820390468
ATF7IP	0.0893084297512953	0.0368184345508972	0.0152812350049524	277.168613093127	0.194131301287774	0.0610628685657572	3.17920375913422	0.00147680238526368	0.0151149712623254	0.362355487916207	0.504148086710185
ENSG00000290040	0.153744507322637	0.142671148642069	0.281205801001408	6.15145051935029	0.33859947300422	0.222403750197837	1.52245397257475	0.127895369941884	0.326021923070892	0.656256034755093	0.857959916708927
PLBD1	-0.0851971134329916	0.088740969691404	0.33702242071804	21.9754540886232	-0.195499882493106	0.154072939739946	-1.26887877146424	0.204484304772172	0.435147958731211	-0.433584868811667	-0.450083703726437
ENSG00000255649	0.208525629405554	0.250400883323231	0.404976066096434	1.55030078668524	0.0918275348480787	0.373756165127168	0.245688348222524	0.805923492559812	0.913055385642378	0.906119191288658	0.25359959295035
PLBD1-AS1	-0.162492984970678	0.105035044339452	0.121854587698265	12.7308170328059	-0.298230184188513	0.171795885080026	-1.73595650471832	0.0825715255632498	0.246371741703984	-0.78614045210524	-0.701676809718774
GUCY2C	0.0232968784323035	0.149905309271591	0.876497605095478	4.85583275411269	0.0782526980653212	0.242914784385211	0.322140532793711	0.747346232858139	0.883861872386163	0.0612690195653855	0.220353945919746
GUCY2C-AS1	0.179109681918861	0.104648946274149	0.086983545519781	18.0928539939959	0.316193192692394	0.16241421453048	1.94683201594436	0.0515548772659513	0.182815503318726	0.771949586651395	0.803085497337497
ENSG00000261324	0.0327527616602103	0.133845759554032	0.806684653404834	5.16544130963233	3.60648541705564e-05	0.22198305062833	0.000162466702157997	0.999870370327274	0.999912620264261	0.104398417819796	0.0287963882654932
H4C16	0.200536850834611	0.207699001976617	0.334286085519017	2.53078179607754	0.528006705511859	0.362237801394536	1.45762453139664	0.144944064090177	0.353296080535425	0.86968143034681	1.32183039248443
H2AJ	0.011321848575287	0.0937552055445224	0.903881387392119	16.4933708340129	-0.0113216294904887	0.143257124918199	-0.0790301319878745	0.937008656151022	0.976198971397387	0.00664949652734114	0.000980665446369337
WBP11	-0.0280198059987876	0.0801100647113557	0.726514044640023	16.2877424303751	-0.211836249263866	0.130341294187204	-1.62524279496269	0.104110835125529	0.28535000170227	-0.172792428379795	-0.490092515037747
ERP27	-0.667416328435519	0.160684673370543	3.2731653160347e-05	4.59298405906977	-1.18279957202656	0.233246871044329	-5.07102010299534	3.95688967539762e-07	2.25678635188804e-05	-3.0891553522865	-2.86804404586078
ARHGDIB	-0.0576701802412804	0.0585065365992293	0.324277940635632	78.6495166643786	0.0195901317293031	0.0808083728200149	0.242427004104344	0.808449312079997	0.914039991945905	-0.308031281089258	0.0766855537668579
PTPRO	-0.143160200628789	0.0744958357412112	0.0546408925330738	52.3211304245506	-0.278129789948147	0.153967074466705	-1.80642381438696	0.0708521645154054	0.224167667659052	-0.697961343379874	-0.65244965341587
EPS8	-0.0716182954658326	0.0376531898838139	0.0571644597512281	341.857604690153	0.0151820787111282	0.066616963178255	0.22790109285684	0.819723133101959	0.919328207561479	-0.371650279116086	0.0658899488487511
STRAP	0.290965364639535	0.0825331862050851	0.000422788278301983	20.5800929106231	0.282863234497666	0.138128012951385	2.04783395093956	0.040576272440712	0.156264822450766	1.28213654336435	0.721458289333481
DERA	-0.0604196200413417	0.0441285820041721	0.170945508017747	86.6710732396759	-0.0730581325768078	0.0700902030056269	-1.04234442823546	0.297252021121068	0.544363758213785	-0.320571800177248	-0.150215995210249
PLEKHA5	0.0288744625393955	0.0819326894216576	0.72452564674638	68.306533507365	-0.237208539746864	0.145585846763011	-1.62933791313519	0.103241504339339	0.283747985900816	0.0867090382769417	-0.552230883789784
ENSG00000253284	-0.218453908533668	0.261498199170624	0.403496161072773	1.41302080487084	-0.305689580387687	0.452329750055827	-0.675811353000679	0.499160425682105	0.718243066053702	-1.04138482228842	-0.719945350038477
AEBP2	0.223729525745458	0.0465436629163349	1.53308501059788e-06	119.950161638787	0.312763846591404	0.0796997080672871	3.92427844688402	8.69900741202814e-05	0.00176137219184196	0.975465955039637	0.794686808510231
PDE3A	-0.321595029955981	0.346820468549936	0.353788141314914	3.95665891160725	-0.63846968172504	0.641092480700926	-0.995908860180331	0.319294429951016	0.565377771764077	-1.51182363746975	-1.53494518870489
PYROXD1	-0.00818713594251141	0.072272040395276	0.909806826453451	26.0940329126172	-0.124184370392608	0.106550861538472	-1.16549381768978	0.243819161266299	0.481929858042633	-0.0823332819744095	-0.275427434848757
RECQL	0.0203184041141982	0.0554907102207521	0.714246687600382	34.9665435368965	-0.00982796797417152	0.0832118209567159	-0.118107834453998	0.905982215907428	0.960557134405044	0.0476838470373474	0.00463873841986919
GOLT1B	0.0916010679711901	0.109779856447138	0.404051739215233	11.2558493294881	-0.0105877045540604	0.183841812886165	-0.0575913846139906	0.954074112365975	0.983210401124529	0.372812481139992	0.00277809474691497
LDHB	0.652995095308374	0.167442572014042	9.62661189436132e-05	6.2022940611459	0.720385687955948	0.277798262194001	2.5931972441673	0.0095088218504333	0.0576766909235645	2.93339682837631	1.79297887469431
CMAS	0.180462686376267	0.116436891079464	0.121171397838023	9.27216724299316	0.0681830592686985	0.202401963378205	0.336869554675677	0.736215237096967	0.878554886435072	0.778120799501321	0.195692753854187
C2CD5-AS1	0.133292754243068	0.0954516999435789	0.162581461797145	72.0429858384312	-0.27515502644367	0.118410440768912	-2.32373956770128	0.020139456415943	0.0962712403145988	0.562973177690365	-0.645164266559878
C2CD5	-0.0378681388051648	0.0436002122501553	0.385103673386291	157.760093178649	-0.148462294570244	0.0653532163084123	-2.2716907132715	0.0231051974928635	0.106136171575733	-0.217711835431551	-0.334885630240884
ENSG00000256973	-0.409363683679065	0.217878869346731	0.0602637427069792	1.40164574936664	-0.595276493606238	0.372329476043072	-1.59878959875144	0.109867360946029	0.295172235637632	-1.91214681505559	-1.42916229721937
ETNK1	-0.0357922987889189	0.027549610101398	0.193877227544159	202.103380700816	-0.0974469893204334	0.0412770161116705	-2.36080507992151	0.0182353124378943	0.0895199914329131	-0.208243684375192	-0.209945871580361
LINC02955	0.00109633332380341	0.195947888159233	0.995535839263684	20.1497374463466	-0.273454342350904	0.396988290666002	-0.688822186397857	0.490935171997653	0.712099036610457	-0.0399902841264866	-0.640999182002066
SOX5	-0.0535598757100509	0.146914119114414	0.715435485168933	37.4263200431167	-0.634404791819945	0.305740638869189	-2.07497699411616	0.0379886670049694	0.149306851934576	-0.289283697515984	-1.52499001228799
LINC00477	0.0733075596275594	0.217631367918079	0.736235405799294	2.32894410651625	-0.393479130286309	0.341692036064958	-1.15156072941515	0.249501626486037	0.488516135632028	0.289373632773685	-0.934947595414448
BCAT1	-0.0547125305426238	0.0608816543126526	0.368828336219203	158.597714933945	-0.116140535196058	0.11747830244273	-0.988612644046978	0.322852697521573	0.568559676939574	-0.294541092105756	-0.255727565892945
IRAG2	-0.00361569444053658	0.0367987939459316	0.921729185518015	223.979331797728	-0.0683216004620143	0.067919851615225	-1.00591504305789	0.314456439312485	0.560998396925317	-0.0614823983093564	-0.138615923890235
ENSG00000258449	0.0733263960656915	0.113261597757839	0.517368310499075	23.7876496480153	0.12317712816157	0.155465211619844	0.792313128307908	0.42817811864566	0.66372050071806	0.289459547988828	0.330376760185034
ETFRF1	0.296086140566556	0.160036703897829	0.0642971257806393	5.63141010750973	0.10798157460734	0.264394462452013	0.40841087822306	0.68297204834762	0.847927161719714	1.30549300610876	0.293161873701815
KRAS	-0.00188401283367033	0.0435979837901177	0.96553150164959	57.464372642494	-0.00352522012221903	0.0736202972558186	-0.0478838072327996	0.961808844542926	0.985424567191414	-0.0535839943345747	0.0200745726595165
ENSG00000278743	-0.33546757241748	0.202693906151346	0.0979153336018347	1.66974623692676	-0.636052934955343	0.336812166706246	-1.88844999625587	0.058965564820786	0.198943877876949	-1.57509793921423	-1.52902642066713
RASSF8-AS1	-0.234741562610392	0.0805505220192052	0.00356583905177486	32.8573519785375	-0.458037919196019	0.110235627248817	-4.15508062708405	3.25172855632888e-05	0.00081802322924617	-1.11567473285245	-1.09305621529426
RASSF8	-0.101274175744468	0.0481059244205198	0.0352710379659324	540.364345466462	-0.0532060407062716	0.0908646688384049	-0.585552573805051	0.558176226936574	0.763984992457614	-0.50691424550556	-0.101596947356555
SSPN	-0.0868612474510266	0.0708830062636757	0.220418110074531	89.170833381409	-0.259175268153904	0.111861365819003	-2.31693280567717	0.0205073923803619	0.0974688181742198	-0.441175180269905	-0.606028812319224
ENSG00000256894	-0.251957484497132	0.196896543551492	0.20067036080092	3.21635583390129	-0.0575340131607106	0.343995571858078	-0.167252191212646	0.867171620062584	0.942721798205436	-1.19419858234106	-0.112196429831455
ENSG00000286752	-0.184837806002026	0.17808700817927	0.299313214151187	4.09894973141008	-0.023416800324608	0.256396061465893	-0.0913305773525815	0.927229922298527	0.971573768398151	-0.888057815291402	-0.0286411846547489
ITPR2-AS1	-0.215220737954864	0.097391052049824	0.0271147747939563	26.2420213308555	-0.553851140661792	0.154511109712908	-3.58453927158303	0.000337673755663845	0.00494207534856497	-1.02663795008656	-1.32770894760278
ENSG00000255750	-0.591186973491441	0.228464056777351	0.00966307094223694	1.38002560131707	-1.09594795506565	0.399670930742539	-2.74212576088411	0.00610429653329303	0.0422575469265992	-2.74146427691905	-2.6553388584815
ENSG00000255968	-0.0406573773706255	0.0684742729601952	0.552671737089242	146.057603314692	-0.193397964786809	0.109166113322611	-1.77159339011432	0.0764620777138473	0.234421999851871	-0.230433881380816	-0.444935972282646
ITPR2	-0.0486544993662839	0.0252656806263043	0.0541399738419074	2229.13124831285	0.0073869888360645	0.0602937655091677	0.122516627941264	0.902489878001344	0.958739498480565	-0.266909697666483	0.0467992731592007
ENSG00000234428	0.101040879161873	0.0728715744958505	0.165575684411591	144.827101209191	0.0589937219492442	0.106300284124719	0.554972382576408	0.578913550784673	0.778492192075836	0.415868572937725	0.173187476637464
INTS13	0.0834933227470126	0.0957653345728447	0.383288414338489	16.2873017249986	0.167768355468073	0.167047608512219	1.00431462001925	0.315226988898705	0.56150159674733	0.335832099266532	0.439583539420601
FGFR1OP2	0.20027586785721	0.0462403776494414	1.48305541013286e-05	80.4201564607769	0.400738462058498	0.0756191647299976	5.29942989306159	1.16164829270567e-07	7.92626047392732e-06	0.868491056216902	1.01014229134794
TM7SF3	-0.066783345893808	0.041529541530863	0.10781491297434	88.6927070495906	-0.08726132401981	0.0547410476967054	-1.59407478832492	0.110919284996388	0.296718022860908	-0.349597504075842	-0.185000523155508
ENSG00000247903	-0.14502885570453	0.219933951088882	0.509626074334724	1.71582605726994	0.0142437931326902	0.35646843555664	0.03995807682228	0.968126549429411	0.987312608394349	-0.706484499495416	0.0635920272122805
MED21	-0.126078373565678	0.100078342146777	0.207742680309007	12.1541476822029	-0.182803036004245	0.174823009043478	-1.04564631969458	0.295724355257007	0.542609165103814	-0.620049116191664	-0.418988311308416
ENSG00000275764	0.111082315197388	0.188839067114487	0.556372554318155	3.19501195590236	0.202753268100372	0.327714774782427	0.618688212135025	0.536121777038004	0.746497184182554	0.461668746584518	0.525263837120185
STK38L	0.0818908787591651	0.0424991420262754	0.0539941994384015	140.002293045545	0.145459836925479	0.0677160310719744	2.1480856840365	0.0317069492802061	0.132847983053251	0.328523163309255	0.384948544900091
MRPS35	-0.0763910840096421	0.0869523522308295	0.379650961951439	18.0560018352073	-0.0349807471626522	0.132335277623473	-0.264334256071772	0.791522366172463	0.905881078233904	-0.393419530377833	-0.0569620330753069
KLHL42	0.122525583617541	0.185986248942644	0.510031656398415	3.51807124132405	-0.433451602060264	0.303212339366963	-1.42953153874018	0.152851516758575	0.364815105327212	0.51386284301417	-1.0328427457433
CCDC91	-0.0369104281036574	0.0312958309513553	0.238237344427404	311.876416925278	-0.109451100471637	0.0586528688415896	-1.86608264238947	0.062029804045936	0.205743725825533	-0.21334360400755	-0.239344710670342
ENSG00000257258	-0.143623017843383	0.069193480824733	0.0379242342809674	157.651475338129	-0.0653904615580807	0.147992050272859	-0.441851176718733	0.658596902644412	0.833013951543583	-0.700072307261948	-0.131437376482458
FAR2	-0.16052508078691	0.0513354431351456	0.0017660987241087	286.010910358824	-0.354134365265573	0.0881947542097015	-4.01536767621739	5.93531923006287e-05	0.00132573206658938	-0.777164609106488	-0.838589739234334
ENSG00000275278	-0.150161795376153	0.128624297023738	0.243030698066023	14.5057375017485	-0.409849637396922	0.197185051303915	-2.07850257758756	0.0376630937404348	0.14841761860847	-0.729896442513064	-0.975040018610485
ENSG00000257176	-0.179856639637773	0.105943811357221	0.0895718286910024	21.5765463966461	-0.493551065736327	0.152615254183516	-3.23395631961431	0.0012208812658632	0.0131060551406564	-0.865338128222797	-1.18003019175671
ENSG00000274315	0.0169061281749965	0.183079416164437	0.926425413934059	2.5779126500167	-0.0888977395693664	0.281927394180494	-0.315321396233147	0.752517641172262	0.886278022622457	0.0321200541701264	-0.189008209923797
ERGIC2	0.0925476778824839	0.0843487592723377	0.272552837361395	21.1927964332271	0.00430157403864916	0.128261408127197	0.033537555071774	0.973245918049238	0.989283127475827	0.377130080551042	0.0392428941809897
OVCH1-AS1	-0.256678163819739	0.242259485803346	0.289364165405092	11.2991852743531	-0.46868430580486	0.565558694074853	-0.828710283680703	0.40726836525364	0.646486136002521	-1.21573015730121	-1.11912989978956
IPO8	-0.0294476464308964	0.0529664665072368	0.578232911625609	48.0732346177233	-0.117224190340116	0.0806265337730989	-1.45391578745045	0.14596965523254	0.354424134716635	-0.179304976933528	-0.258381506930969
CAPRIN2	0.0065766392756856	0.0671415421243211	0.921970515581272	27.5638636031217	0.0703993188331806	0.108639634863452	0.648007690026434	0.51697997650908	0.730863934623953	-0.0149939625499707	0.201120515851485
ENSG00000246331	-0.0816669963081925	0.190766521380263	0.668578894934521	3.87908658887789	-0.757512806283124	0.292213658887818	-2.59232511295421	0.00953296361838704	0.057789482900429	-0.41748358840342	-1.8264894454657
DDX11-AS1	0.304765560346515	0.232520013945449	0.189956844869349	2.41373911759447	0.53376767027941	0.387116111894156	1.37883093438733	0.167946886557124	0.386930361674853	1.34508086303177	1.33593936515812
DDX11	0.0832859985587208	0.101814569058933	0.413347759392097	16.0230309943349	0.174374386880389	0.183616654167845	0.949665419352392	0.342282286122361	0.588102127345801	0.334886469200139	0.45576213457586
SINHCAF	-0.134565149876179	0.05284927011892	0.0108900776675868	49.8562152745387	-0.0760159129623908	0.0763181249793599	-0.996040101652775	0.319230661090498	0.565377771764077	-0.658758303537745	-0.157459789317449
DENND5B	-0.0937519376037265	0.130856076888112	0.473713052736696	12.7197733893436	-0.480162351430293	0.214352071010426	-2.24006397123608	0.0250867701228047	0.112845155311581	-0.472604430471139	-1.14724037062403
ETFBKMT	-0.322101632583429	0.171105833096943	0.0597722017126819	3.00942102842917	-0.544907908409628	0.268308341717128	-2.03090185315264	0.0422649517692306	0.160908324659265	-1.51413431178216	-1.30580639750024
ENSG00000276900	0.113544244019541	0.182985183387658	0.534921684385515	3.21215459491383	0.365460007292108	0.306629142026982	1.19186325499339	0.233314868162051	0.469716344415146	0.472897894204621	0.923743090111266
LINC02422	-0.092594109864443	0.12484812113572	0.458296990026409	8.70658349103466	-0.345044675607809	0.174153469519091	-1.98126788148763	0.0475612402656182	0.173343320314423	-0.467323441643974	-0.816328505540271
RESF1	0.0725073615974444	0.0509656959743847	0.154831870200742	167.28291901148	0.164795829602441	0.103040890232827	1.599324590753	0.10974849829111	0.295036212298716	0.285723835214704	0.432303632685835
BICD1	-0.0534505450101611	0.0701598112007246	0.446155550960047	80.0111792749872	-0.31977929776907	0.145580784936141	-2.19657627144503	0.0280507224305002	0.122383049716486	-0.288785027303659	-0.754451972719745
ENSG00000276115	-0.0386216283512511	0.296995718196431	0.896533967032028	1.19826659112144	-0.0673299827220269	0.514480468174526	-0.130869851990546	0.895878264155873	0.95622206437723	-0.22114859008793	-0.136187388365242
FGD4	0.0262225304053793	0.026475713613849	0.321960493492169	1030.76710985915	0.123399906121557	0.0637818061212124	1.93471953251127	0.0530247221380228	0.185953631285725	0.0746132631499713	0.33092235771541
DNM1L	0.045399306656494	0.0503817439604085	0.367531806027694	65.7422624811436	-0.0675321857658618	0.0791468620026177	-0.853251588971756	0.393519800168352	0.634343729656493	0.162080800579907	-0.13668259660468
YARS2	0.0263161803194466	0.0798502198833413	0.74172542986019	19.4713542907315	-0.236925069895215	0.119409499667073	-1.98413920630929	0.0472403234990457	0.172594658691012	0.0750404114493896	-0.551536647919215
ENSG00000245482	-0.200740376969812	0.137917042194047	0.145526633728521	4.92600196023856	-0.389284242183552	0.210510415779349	-1.84923981429778	0.0644231920342761	0.210605066411767	-0.960591316394135	-0.924674045063236
ALG10	0.0697230979891529	0.121664903232532	0.566594004998495	5.63713725298691	0.176534622241727	0.196111393653113	0.900175247104645	0.368026996709043	0.61200269102155	0.273024480631637	0.461052689701892
ALG10B	0.0463958903515344	0.132332866432677	0.725888528090083	6.19219443119172	-0.0289622953049215	0.23070194984743	-0.125539880889932	0.900096154376738	0.958002456097129	0.166626336310551	-0.0422224579824448
CPNE8	0.0459545589286485	0.123689690412184	0.710242043473647	24.9466584365433	0.355761736370117	0.226285969442171	1.57217761776006	0.115909364702849	0.305477626552176	0.16461337165764	0.899991401819203
C12orf40	-0.00297816284876636	0.0896091989968647	0.973487177598683	35.9601505861624	0.0534642034059396	0.116752578048822	0.45792739055049	0.647004607654075	0.825322582393901	-0.0585745415540957	0.159645330629978
LRRK2-DT	-0.198954617177406	0.162255992426654	0.220131955936563	4.48663023911451	-0.726030209373801	0.212186371000639	-3.42166278611557	0.00062239454322154	0.00790655646192018	-0.952446255439268	-1.74938654388359
LRRK2	0.0696112739489727	0.0533542371733245	0.191995016967552	246.59945878845	0.344276681653604	0.110003379089893	3.12969187403113	0.00174989749019243	0.0171615038227214	0.272514438000282	0.871863765270573
ENSG00000289310	0.538248713326315	0.226094468530558	0.0172827630800163	2.73953083066898	0.850908110306983	0.351290485134865	2.42223500582519	0.0154253714488865	0.0803581766422374	2.41002505151773	2.11263666892824
CNTN1	0.137769025416381	0.354802783683243	0.697795904810046	10.0585433477883	-1.11114164932703	0.589632479911381	-1.88446479321158	0.0595021327296188	0.200256839950156	0.583389978265777	-2.69254919143714
LINC02400	-0.190526680110555	0.342581703690861	0.578108584857533	1.19478973880568	0.0592304082375571	0.610402772064039	0.0970349594535312	0.922698631806593	0.968726596998941	-0.914005440820643	0.173767136557075
ENSG00000257239	0.0722585651743022	0.109742128589465	0.51025568524515	58.9570664869216	0.375434782710359	0.318389906340475	1.17916672367397	0.238331793719433	0.475594509860274	0.284589045395568	0.948171955671249
GXYLT1	-0.0753987891386919	0.0599811242489075	0.208738447110669	41.3351292950335	-0.125768787491614	0.0864820007785657	-1.45427703290122	0.145869515341914	0.35431212089633	-0.388893556479518	-0.279307774072407
YAF2	0.100016722759614	0.0447125270060735	0.0252939422862866	137.205463811073	0.109760837607139	0.071390392568623	1.53747351230256	0.12417739657821	0.31948740307648	0.411197274838625	0.297519403049134
PPHLN1	0.0178331727892513	0.0382256497780087	0.640840664585774	140.29213079147	0.041411859428257	0.0659136314986938	0.628274584280455	0.529824078208412	0.741393345599365	0.0363484139546255	0.130128366250531
ZCRB1	-0.160916942346225	0.198246459096992	0.416962950439632	2.75993550992495	-0.31708164390106	0.347484387723723	-0.912506158846952	0.361502328904662	0.606587372834902	-0.778951935879138	-0.7478452451589
PUS7L	0.0467974887024935	0.0772118909783826	0.544453841246844	28.596841220865	-0.117509097827918	0.126941586470745	-0.925694259028342	0.354604892225791	0.600301450609493	0.168458073737861	-0.259079263664803
IRAK4	-0.128043406959504	0.0473744344415357	0.00687590411665355	59.1298919072532	-0.158831913267602	0.0736458978307695	-2.15669735784308	0.031029252999384	0.130906303661715	-0.629011865179025	-0.360281492347471
TWF1	0.188945764001372	0.101642357654023	0.063037429201862	9.92243123887234	0.169815095680569	0.173143997265194	0.98077379731781	0.326704302437869	0.572124972615619	0.81681311670723	0.444596137638682
TMEM117	-0.0580951604041265	0.0338870286606773	0.0864594130332469	257.939425338361	-0.0577067183290243	0.0544541987219823	-1.05972945490664	0.289267698562436	0.53472148511087	-0.309969665717309	-0.112619395879445
ANO6	0.0746658840233435	0.0363670385160826	0.040060967619268	141.783287648814	0.172143786577265	0.0556888646802908	3.09117069571342	0.00199368987028241	0.0189334931070967	0.295569110489776	0.450299251188693
LINC00938	0.181672335338588	0.192162143458458	0.344448740274219	2.93991254356002	-0.07524065790837	0.322536681405779	-0.233277832401676	0.815545670978652	0.917396790231406	0.783638151036498	-0.15556113990478
ARID2	0.0198964725107088	0.0246489419999624	0.419554852356888	264.994183050473	0.0608196726361622	0.0425480341516044	1.42943555087536	0.152879086499297	0.364815105327212	0.0457593672479493	0.17765934712873
SCAF11	0.022001300443753	0.0200165173525001	0.271699475929979	356.685333705877	0.0372849660453755	0.0344713088225151	1.08162316195614	0.27942000829162	0.523824342276868	0.0553597356105106	0.120021339334783
SLC38A2	0.205632595954556	0.056680850212409	0.000285733161104837	127.930347315293	0.599563288669292	0.118499220040014	5.05963911380038	4.20050725466232e-07	2.34209626516489e-05	0.892923724629003	1.49707705986166
ENSG00000257496	-0.00121654659974805	0.130316256098157	0.992551584276421	28.5704079781266	-0.193390816884452	0.204254774384599	-0.946811732881747	0.343734722012864	0.58958080246077	-0.0505396021471536	-0.444918466610751
ENSG00000275481	0.0433365921972277	0.216572809153026	0.84140102610932	1.78958270332774	0.104997082696781	0.365198211851021	0.287507110630687	0.773724058175028	0.896825618568322	0.15267251673644	0.285852661354585
SLC38A4	-0.270496326470936	0.228341662041109	0.236170797535487	4.44549708698707	-0.0664755850401797	0.40173405548287	-0.16547162017489	0.868572785713035	0.943328615799995	-1.27875642631951	-0.13409491357464
AMIGO2	0.619767909370209	0.30943517940796	0.0451879576915927	1.62969788295125	1.27381658531138	0.475045427884494	2.68146267817801	0.00733010904177067	0.0481044441858494	2.78184371581554	3.1483666825742
PCED1B	-0.0324464546024153	0.0507207987680029	0.522363044951525	162.74951845572	-0.003934335993529	0.0857259627330863	-0.0458943343194503	0.963394469978877	0.986141907018111	-0.192982894564353	0.0190726216180523
PCED1B-AS1	-0.00136583459086556	0.0614994407545792	0.982281322565138	42.3761299376459	0.0416000754003164	0.0925027830334686	0.449717014300694	0.652914501514946	0.829352379814505	-0.0512205222757467	0.130589319252968
ENSG00000257925	-0.0702188344540674	0.138384778819017	0.611862031248973	9.65623804901975	-0.450550143585038	0.225834273898243	-1.99504767725402	0.0460376801534449	0.169879715590118	-0.365267172444484	-1.07471817197257
ENSG00000258181	-0.223977489189051	0.0974629821346276	0.0215573769230136	19.6750989095139	-0.343589474064794	0.143844384738133	-2.38861930335546	0.0169118164531888	0.0851173032199394	-1.06657852488971	-0.812764623511212
RPAP3	-0.0377255962349547	0.0528795755220645	0.475582982374721	44.5333597220991	-0.0779872438422431	0.0826177586266234	-0.943952548927076	0.345193896956044	0.591120692501395	-0.217061681963003	-0.162287705237244
RPAP3-DT	-0.115778422624915	0.153994017815268	0.4521490013454	5.81789393746584	0.0907527379270682	0.257787273594227	0.352045066700687	0.724804464788918	0.871409857377166	-0.573069825583041	0.250967346269427
HDAC7	-0.0968841491552623	0.0558075549301912	0.0825567573900064	50.3498990181914	0.0759202869015842	0.0803298950250758	0.945106263090284	0.344604628144325	0.590590606192678	-0.486890816646527	0.214641721196843
VDR	-0.00374918601060839	0.220419050109283	0.986429152140122	5.30331218422036	-0.189140714752403	0.295863886222096	-0.639282871483748	0.522638929189724	0.736283914944359	-0.0620912690991566	-0.434509693556064
TMEM106C	0.44343092577614	0.192674483875651	0.0213661396645576	3.416291231966	0.74657381834651	0.319322526018113	2.3379929617122	0.019387613260058	0.0936635597447145	1.97754994345119	1.85711528777162
SENP1	-0.00257858559135284	0.0613798941846498	0.966490515432718	35.5390155545091	0.0425827108821933	0.0938118531542231	0.453916103887096	0.649889212292118	0.827221734407745	-0.0567520225727347	0.132995856651025
PFKM	-0.0253084492973683	0.235111275735469	0.914277650351515	2.17970833688126	0.0440058754361657	0.387474150605155	0.113571125628478	0.909577777628414	0.961685214715012	-0.160425610794722	0.136481278036565
ASB8	0.0849623822923174	0.135246445551921	0.529870193028474	6.30769033634692	-0.0922161688829367	0.218462071924262	-0.422115235247366	0.672940908076999	0.842725930863587	0.342532653055299	-0.197135256415811
ENSG00000269514	-0.183644577319714	0.0817470052332753	0.0246720542791302	45.529652677023	-0.117397650765806	0.154711655292904	-0.758815814771976	0.447962743902652	0.680510879796273	-0.882615358589303	-0.258806322652776
ENSG00000258234	-0.109978543208692	0.108463351035149	0.31059724718874	52.2410153754187	-0.231034171981486	0.183981616148054	-1.25574596429009	0.209208088514397	0.440806044369801	-0.54661589175784	-0.537109460626479
ZNF641	-0.127936028560987	0.066168538074154	0.0531761950925991	38.3841936046647	-0.215544900997762	0.101617632815207	-2.12113680496507	0.0339102914673776	0.138700328132778	-0.628522099643437	-0.499175241296464
ENSG00000257735	-0.272559946691424	0.116563697171678	0.0193721119185726	23.3925164018677	-0.316053397033958	0.193038256803564	-1.63725782789043	0.101576608634937	0.280159632327487	-1.2881688414467	-0.745327002549353
KANSL2	-0.0692056917970661	0.0647669439261909	0.285279631470398	23.9453642794835	-0.180343086366455	0.0977324103977326	-1.84527410745862	0.0649976750172185	0.211794950732943	-0.360646109336028	-0.412963736672285
CCNT1	-0.109671651974476	0.0519108609116496	0.0346271526370144	30.8217217788278	-0.150224210874511	0.0896521470357256	-1.67563428028832	0.0938098498612249	0.265945852110849	-0.545216124655997	-0.339200676416875
ADCY6	-0.316480004935527	0.19013754072495	0.0960166799178163	3.42574118605328	-0.996705613612438	0.344189381445768	-2.89580581895285	0.0037818633498342	0.030220526222766	-1.48849340528822	-2.41228799111233
CACNB3	0.16399084484634	0.198455954900847	0.408614817841222	2.57844129013826	0.141472205266382	0.351560320384222	0.402412323187573	0.687380602258459	0.850573728018231	0.702990788247466	0.375182578889009
DDX23	0.0735364318089471	0.0795139701409482	0.355057438994658	16.2301899169412	0.367218328013944	0.128302430229938	2.86213072781108	0.00420803301167824	0.0323960006664132	0.290417545777104	0.928049330474979
CCDC65	0.0592174778025138	0.0892883623268212	0.507192173316791	19.7296183412946	0.114255964407569	0.134140344140679	0.851764360226654	0.394344890986891	0.635108783690485	0.225107108344096	0.308528257251691
FKBP11	0.282989141744811	0.103360702823983	0.00618367426567216	9.38954389467538	0.198479692583219	0.157209078190077	1.26252055459064	0.206761534824698	0.437811763481006	1.24575605034206	0.514797576237967
ARF3	0.0990717312238903	0.0711390353104487	0.163725852208874	22.4985432309734	0.0844403988498298	0.121960045374329	0.6923611629584	0.488710548866593	0.710909230983215	0.406887057029358	0.235508022503125
DDN-AS1	-0.113200369366394	0.134680163763115	0.400621061759079	4.54317251265845	-0.0625024449789697	0.240079120769759	-0.260341027485313	0.794600728004456	0.907291104039932	-0.561311020717549	-0.124364438417405
KMT2D	-0.00404061779438575	0.0480226422686222	0.932945243274171	53.0681392334554	-0.00865545328304496	0.070304271326839	-0.123114188081211	0.902016676288477	0.958597197480884	-0.063420523824874	0.00751030219505245
LMBR1L	0.0149979327814248	0.0593406491895722	0.800466829103594	50.9365896513953	0.182027968827406	0.0779910520143999	2.33395965467676	0.0195978345914628	0.0944636484937493	0.0234165500031441	0.474506248262259
TUBA1B	-0.0997252280433991	0.0744114372249717	0.180184612764135	70.5658261417645	-0.0442810029620015	0.12857199157793	-0.344406292681263	0.730540757144434	0.875224016510389	-0.49984931241951	-0.0797389567722627
TUBA1B-AS1	-0.074991076798587	0.106535093859084	0.481489063871274	14.4487337135246	-0.171868125130451	0.17207866138751	-0.998776511536286	0.317902966854625	0.563848549995094	-0.387033932426873	-0.392208012359774
TUBA1A	-0.632520432665145	0.257192968913075	0.0139199546097227	9.69256727320449	-0.956424687432154	0.490837967899799	-1.94855481845569	0.0513486122597291	0.182387048489929	-2.92999105743956	-2.31363741613403
TUBA1C	-0.0258590209731241	0.0920892190931761	0.778860736338791	21.135938974049	0.20415022152093	0.130185884303415	1.56814406272443	0.116847515328237	0.307241319998214	-0.162936833120436	0.528685065756765
ENSG00000258101	0.441792719613819	0.227509712708608	0.0521536736167614	2.3760911205651	0.861025428118065	0.360943034909477	2.38548841463032	0.0170564596045903	0.0855133638428575	1.97007789199977	2.13741462996206
SPATS2	-0.0655909481552003	0.0583170993747288	0.260703777766306	52.9772057695623	0.0658727084353644	0.0900888034358685	0.731197506494324	0.464658523008458	0.694249767836733	-0.344158837405944	0.190034556297113
MCRS1	0.106898154185377	0.247708558263837	0.66606989656423	2.29737186610974	-0.114398158121553	0.415335019908061	-0.275435859338027	0.782981397318784	0.901046670784335	0.442584294894691	-0.251460372545413
PRPF40B	-0.108270698069543	0.0832829153313481	0.193589001474447	23.3387383786476	-0.403031653381101	0.121620888005247	-3.31383580560367	0.000920255299141222	0.0105779807192825	-0.538826208722645	-0.958342337918058
FMNL3	-0.0962156283203104	0.0368231466510075	0.0089774510325589	382.923870355714	-0.199744822361857	0.0443013683812087	-4.50877319732142	6.52035670790827e-06	0.000222960389671106	-0.483841614299473	-0.460479834066795
TMBIM6	0.122608381550515	0.0677814776275824	0.0704700555585741	57.5443049437964	0.154161167073924	0.119398296892586	1.29115046936232	0.196651506319674	0.425016410028188	0.514240494148367	0.406258661216141
NCKAP5L	-0.0351912482854794	0.044065679741467	0.424517169325008	57.5947752066215	0.0501437087673772	0.076709110998261	0.653686480195475	0.513313815307946	0.7282301663483	-0.20550222216494	0.151513226024428
BCDIN3D	-0.115268790176441	0.191126943729832	0.546441712553376	2.96446342535582	0.168058579336287	0.335108774904794	0.501504561866615	0.616016068107395	0.803590406436386	-0.570745331899704	0.44029431631147
RACGAP1	0.191723434129495	0.0737130704356012	0.00929681216563854	23.8910782236851	0.376691981369257	0.108958552548862	3.45720434566467	0.000545810793898922	0.00721192802192089	0.829482397649877	0.951250915921745
SMARCD1	0.0519870448081045	0.119065944072394	0.662384078450513	8.50024076222621	-0.0997255448000977	0.182704750584725	-0.54582896438619	0.585183511351854	0.782496394642573	0.192128250986026	-0.215526200274463
COX14	-0.101225023232363	0.147615555335377	0.492880785380418	3.95573863771924	-0.439559724088385	0.241533197932097	-1.8198729112673	0.0687783610345095	0.220170318967154	-0.506690055102749	-1.04780192884189
ENSG00000272368	-0.0609387603887011	0.0595483298041516	0.306142572870053	43.2607695093672	-0.142216576496195	0.103190781054882	-1.37819071667417	0.16814441269317	0.387090376543012	-0.322939660508382	-0.319589465589665
CERS5	0.104331434649773	0.0716285289596726	0.145237164480447	27.2262132014877	0.0439716937931159	0.125753868226263	0.349664741238812	0.726590317634086	0.8725793361748	0.430877184475676	0.136397564997657
LIMA1	-0.205680304213231	0.117927806381316	0.0811380807305728	13.4846051508347	-0.661595366854062	0.187753707527847	-3.523740625766	0.000425500548627264	0.00590367195741617	-0.98312290697051	-1.59158147667242
ENSG00000257298	0.0270378658093928	0.243151889616289	0.911459787652534	1.37130664998531	0.00435634106901668	0.392582755633966	0.0110966185001728	0.991146361120684	0.996548248837733	0.0783321040560051	0.039377022155392
FAM186A	-0.0649116635757212	0.252530708622686	0.797144317364319	2.28600500214718	-0.228343020390388	0.368472532452275	-0.619701606713285	0.535454257676387	0.745971748317943	-0.341060540351051	-0.530518657559356
LARP4	0.00269413616054021	0.037874840485511	0.943292216898079	113.376258378783	0.0544997497042389	0.0547163196561791	0.99604194958102	0.319229763260976	0.565377771764077	-0.0327025170066189	0.162181450015284
DIP2B	-0.0283949841063087	0.0273798529209318	0.299700511422648	603.186281093373	-0.110455525031484	0.0496908148351515	-2.22285598249734	0.0262255127190312	0.116737514614383	-0.174503659961828	-0.241804610919601
ATF1	0.0249471164158312	0.0479310088486727	0.602729283123793	54.7869495484203	0.220678567115791	0.0707954535684028	3.11712908093131	0.00182621592464599	0.0177395903548088	0.0687959495718889	0.569164045536805
METTL7A	-0.0454112607877976	0.0667421708779715	0.496252285922869	79.5014129883062	-0.0368458250094628	0.0935666334719599	-0.393792355695952	0.693734348632476	0.853980753901893	-0.252116904131048	-0.0615297284938199
HIGD1C	0.299426725954669	0.112360259966642	0.00770155621347212	11.8215331385459	0.378442620184615	0.178039553594507	2.12560980155306	0.0335357628104476	0.137747362198053	1.32072980992013	0.955538342803179
SLC11A2	-0.127632023159879	0.0425384993426065	0.00269635474679996	162.089373139622	-0.1285770604985	0.0618054247162104	-2.08035234914868	0.0374932264880778	0.147904245884727	-0.62713549516664	-0.286185415008107
LETMD1	-0.184984490189485	0.0606418179016731	0.00228503029542076	36.1543238495857	-0.411703089534828	0.0822113097894017	-5.00786437522375	5.50372926290083e-07	2.86558280054101e-05	-0.888726859164521	-0.979579241921309
CSRNP2	-0.133113145236225	0.134576746172481	0.322602273901927	5.47746001716841	-0.143842604343024	0.233405027747582	-0.61627894536438	0.537710432392386	0.747365602115599	-0.652135539183058	-0.323571712206896
TFCP2	-0.0165299795208763	0.0361358095949584	0.647354525216138	165.196872020043	-0.0979247320911191	0.0500674333486955	-1.95585684229348	0.0504820205721113	0.180337756014597	-0.120385975159497	-0.211115894305482
POU6F1	0.00981239512099514	0.209153583414196	0.962581145398535	2.58528834970062	-0.239642969055947	0.347172482057608	-0.690270633304922	0.49002401188319	0.711537149895103	-0.000235298642772395	-0.558192957502048
DAZAP2	0.0387348253095601	0.0686065501173463	0.572350157957525	33.9389717128736	-0.0877578374859266	0.118359527231077	-0.741451402679182	0.458419787372609	0.689082273685634	0.131683315411869	-0.186216516519157
SMAGP	-0.124194020992008	0.154491825327606	0.421462047887249	4.62907345149677	-0.0497854059684041	0.262527713145188	-0.189638668512191	0.849592283912798	0.935415377137411	-0.61145436193733	-0.0932195932170039
BIN2	-0.137339903392239	0.0603655142572585	0.0228976248983948	126.304766682854	-0.458014687680566	0.0891133335722781	-5.13968751162338	2.75195745867104e-07	1.67164635385859e-05	-0.671414281468897	-1.09299931982103
GALNT6	-0.0404755451999366	0.130564117353811	0.756557060907643	11.9655608949093	-0.533721933109777	0.21681806055252	-2.46161196973023	0.0138314217052157	0.0747226806005202	-0.229604523412227	-1.27841122564931
SLC4A8	0.104015816042217	0.107390989156476	0.332759193425915	26.0188772022002	-0.294969663775061	0.17602381117203	-1.67573728696729	0.0937896628163481	0.265939076179258	0.429437610795067	-0.693691585841947
SLC4A8-AS1	0.0469027801657642	0.284159613824719	0.868898434170348	1.29358804168142	0.256851195256952	0.462797369848969	0.554997093740559	0.578896648314946	0.778492192075836	0.168938320515739	0.657753134790375
SCN8A	0.307237219738634	0.298625701393198	0.303556199680086	4.63241342082192	-0.819103260109647	0.45538015427704	-1.79872410428173	0.0720623340289025	0.226271791845743	1.35635439292873	-1.97732842210608
ACVR1B	-0.100312931473631	0.0651760965220908	0.123778382085053	36.9568925176217	-0.106983644420868	0.0999900868787123	-1.06994250890729	0.284645187391034	0.529695272127549	-0.502529897055238	-0.233301752346777
TAMALIN	0.516738748472325	0.187229891391235	0.00578162484072802	13.4773033753081	0.240686469122632	0.265942793451248	0.905030988052527	0.365448970742322	0.609475889486888	2.31191556578632	0.618164682420136
NR4A1	-0.044134773315919	0.249594726286439	0.859645266451262	6.38765299988732	-0.490200876818236	0.415777115202419	-1.17899917743088	0.238398503377227	0.475594509860274	-0.246294694273493	-1.17182536395369
ATG101	0.283788904971833	0.220290339410985	0.197659149111034	2.53271649053003	0.340141969666196	0.364112528864167	0.934167167296478	0.350217669071826	0.59613553654227	1.24940386471287	0.861737590090244
EIF4B	0.0704612935478508	0.0423128291185957	0.0958635734177655	58.4068293877144	0.0125127894047954	0.0657429966625065	0.190328856912777	0.849051442381497	0.93516442128007	0.276391477608372	0.0593526879209714
ENSG00000257475	0.267173320388625	0.270288741034211	0.322920693296936	1.2968990015715	0.16752531504378	0.4226577832386	0.39636159959039	0.691838290323132	0.853122592201565	1.17361822444565	0.438988317813924
TNS2-AS1	0.0328780224218067	0.0873665237542824	0.706676866604974	28.6344183393309	-0.00437358719287138	0.130779741030584	-0.0334423906822737	0.973321805677437	0.989283127475827	0.104969746921725	0.0179968672230046
SPRYD3	-0.247757285126582	0.192485120425659	0.198041897886026	3.01714106852496	-0.350905785700812	0.355828650633095	-0.986165068710673	0.324052117561755	0.569373109471022	-1.17504097780702	-0.830682740547132
CSAD	-0.0163386066290422	0.0729374867195267	0.822750799826019	28.1928193594697	0.00532511250109125	0.124543976637114	0.0427568851170308	0.965895333228288	0.98676242321941	-0.11951310083691	0.0417496056051609
ZNF740	-0.0849606184920613	0.0802419018554308	0.289688076106119	13.9015986270023	-0.00235893256360072	0.129989364384649	-0.0181471197645098	0.985521487993548	0.994289500350629	-0.432506187503248	0.0229308857872926
ITGB7	0.405045767966874	0.286470401892049	0.157385867197704	1.55613408744687	0.249957096960767	0.416021997725637	0.600826634955039	0.547955461951514	0.755700385007272	1.80247071305965	0.640869045337428
MFSD5	0.697725645741629	0.348010758315417	0.0449740839568591	1.62921926937221	0.606622415423443	0.484910850386694	1.25099781730949	0.210935273777512	0.443133107838796	3.13741814264987	1.51436531460598
PFDN5	0.0636083840954505	0.079598119140925	0.424221306275235	29.4529794418065	0.0044005899769181	0.119563588028726	0.0368054359146601	0.970640139753744	0.988164300881605	0.245134549635562	0.0394853905724214
AAAS	0.546508959011862	0.213159062368423	0.0103516736619601	2.78764837176189	0.0480878774625767	0.332204625830409	0.144753786442232	0.884905270891269	0.951046956984439	2.44770100597535	0.146478363137481
SP1	0.0497443601863352	0.052341717408081	0.341920766944616	40.5007030551103	0.118482609849383	0.0862213786666227	1.37416742438669	0.169389711339325	0.388636643105103	0.181899102012838	0.318879583365648
PRR13	-0.029990996275255	0.0642171540028734	0.64048221542192	25.5253944099555	-0.132576916348169	0.0969123519366802	-1.36800844989079	0.171309431178133	0.391101404674945	-0.181783259634783	-0.295981318846911
PCBP2	0.0932394698862023	0.0368656651663305	0.011433320382214	96.3794180711931	0.0732904818447956	0.0620420770985464	1.18130283949685	0.237482439707114	0.474620926982426	0.38028542544252	0.208201159731799
MAP3K12	-0.0915248174482132	0.109742867644165	0.404284753677113	13.8274522773679	0.0755189090111819	0.167298044291649	0.451403417959451	0.651698820351971	0.82850078927693	-0.462446272863601	0.21365872096754
TARBP2	0.249328716779785	0.212500762601141	0.240672556749859	2.20329048909083	-0.267449993654044	0.326169091837968	-0.819973444286089	0.412231246024434	0.651159779000329	1.09222688350074	-0.626294146455856
NPFF	-0.373921653192185	0.277078948650646	0.177172236051859	1.3896011838265	-0.705936470126176	0.478880227918528	-1.47413993932169	0.140443916931905	0.34608401232082	-1.75049153537718	-1.70017568608528
ATF7	0.00872166962182424	0.0464162772750407	0.850954179342391	84.7525698333877	0.0177585820708827	0.0747903475357861	0.237444839554803	0.812311707223192	0.915713793772166	-0.00521022624140722	0.0721999710348274
ENSG00000257550	0.141426253736125	0.202284772331961	0.484461830562359	2.71030816025263	0.466425721357474	0.32799006100947	1.42207272964898	0.155005138468112	0.36713295040878	0.600071027820622	1.17101460767924
ENSG00000285692	0.00709871805551975	0.0850701121864519	0.933497310786769	48.8594189069034	-0.116263436249752	0.115268625543431	-1.00863036842532	0.313151937406266	0.559801481747829	-0.0126126996818772	-0.256028558465908
ATP5MC2	0.221319003957119	0.0914158702891447	0.0154773267625841	22.0004885510841	0.24780846522402	0.151175994642043	1.63920512519719	0.101170546811832	0.279279700915001	0.964471280961663	0.635606908233179
CALCOCO1	0.242963210545002	0.143532548572857	0.0905050683294192	10.8535343347127	0.593494720713544	0.23197583249472	2.5584334123558	0.0105144954678074	0.0616875169907521	1.06319305906849	1.4822147472264
HOXC4	-0.153058973701359	0.192992292429484	0.427729263112799	1.9777113189435	-0.307647513997577	0.315592664403299	-0.974824667041154	0.32964723910816	0.575022853062934	-0.743110814432661	-0.724740455183787
ENSG00000291180	-0.0580399123103733	0.147536201639605	0.694028221179238	5.02125380192177	-0.276299966890917	0.223174045589153	-1.23804704154337	0.215698618694923	0.448154243109124	-0.309717672647931	-0.647968299241036
SMUG1	-0.0115395305644306	0.0977450696338396	0.906022162771627	12.4670344981713	-0.00447487644946023	0.162474668334903	-0.0275419946710482	0.978027445635561	0.991227897458775	-0.0976239490934769	0.0177488033290194
LINC02381	-0.0816037019639539	0.0790379915095627	0.301855863693636	25.6130663322531	-0.279547892351926	0.111046537844843	-2.51739403836721	0.011822652526031	0.0667956895491405	-0.417194895436922	-0.655922677270507
CBX5	0.0877414148535912	0.0752425074150992	0.243567961787616	36.497741569751	0.311846024889659	0.127979009570725	2.43669665780094	0.0148221074044026	0.0783469228666386	0.355208148216176	0.792439004221934
SCAT2	-0.195633237322638	0.151322841691928	0.196073227458156	5.27216608209721	-0.171445593947869	0.226092089734451	-0.758299833263669	0.448271507085551	0.680510879796273	-0.937297050329831	-0.391173206359499
ENSG00000289154	-0.242180784314792	0.132108504076329	0.0667734250774012	4.29137097568094	-0.512513545430087	0.216131660177222	-2.37130249686622	0.0177255172791039	0.0877933061656115	-1.14960590013305	-1.22647052226032
HNRNPA1	0.0501143489199705	0.0482657547084212	0.299130256285036	70.2432119367944	-0.0632540476093677	0.0805579970683041	-0.785198861830383	0.432336982693747	0.667901570763866	0.183586664248749	-0.126205161525709
COPZ1	0.0744246358394612	0.185205608588888	0.687795367758856	3.37821041570893	-0.271665906726608	0.301775134824181	-0.900226279030195	0.367999843930857	0.61200269102155	0.294468749079844	-0.636619188308307
GPR84	-0.106031845092805	0.163547397993597	0.51677485355899	4.60462559825757	0.100857830832871	0.278689020344623	0.361900984502912	0.717426024214204	0.866903028540535	-0.5286145363342	0.275715367725162
ZNF385A	-0.0971743278070771	0.0842847131854437	0.24893934409988	14.1149636777317	-0.253918363063907	0.130265935829255	-1.94923071367428	0.0512678786266081	0.182143583052165	-0.488214355689619	-0.593154314165596
ITGA5	0.0284984882076915	0.066140090107427	0.666555118702951	38.7510674604434	0.0741540865040645	0.10318854840538	0.718627092346986	0.472370715921548	0.699428815697155	0.0849941750225353	0.210316183001361
NCKAP1L	-0.0865299009575634	0.0250578184703833	0.000553958258578354	281.225475087633	-0.115408118385274	0.0364976695832521	-3.16206814580382	0.00156652900219974	0.0157740181131205	-0.439663869847353	-0.253933830088952
PDE1B	-0.132269429055488	0.0784976138984698	0.0919862374693794	23.6485134412435	-0.143182628797791	0.132183865062826	-1.08320806574794	0.278716080438142	0.522894462019731	-0.648287250208287	-0.321955389714275
BLOC1S1	-0.151623949523056	0.170027949229732	0.372522136034697	5.27314824754316	0.267662961081792	0.298150006625543	0.897745950473715	0.369321005881168	0.613033140410234	-0.736565499965568	0.684231843605994
RDH5	1.02161062041215	0.290834019422742	0.000443589724755845	2.55106433024132	0.943370907494606	0.414696495967284	2.2748465845948	0.0229151345851051	0.105490097383002	4.6146956982735	2.33908399702183
CD63	0.245390639281222	0.0932328048167732	0.00848787794488054	37.9102781453812	0.230173307428714	0.157668249600518	1.45985832919374	0.144329013782494	0.352460933641414	1.07426484772909	0.59241727429692
CD63-AS1	-0.120047546981018	0.176190512962397	0.495649546388256	2.83778313028316	0.237691976678448	0.310386685758092	0.765793081935543	0.443799431209125	0.677421648697312	-0.592541805102475	0.610830978123844
GDF11	0.043215675400033	0.158491648281815	0.785108073116297	4.28172102369005	-0.0714207885554013	0.26436699902768	-0.27015773079878	0.787038909890639	0.903558883719715	0.152121000968302	-0.146206034554775
SARNP	0.0697900872141063	0.0387345616165374	0.0715843785031285	75.735883944003	0.0332256121829123	0.0660519611668961	0.503022341743341	0.614948564390709	0.802758486738041	0.273330026384703	0.110079721041796
ORMDL2	0.157046446888386	0.133090004627861	0.237999493429079	5.10283543637201	0.0209152574697397	0.206272188715149	0.101396400552197	0.919235793692748	0.966177144626204	0.671316570414297	0.0799308718021863
DNAJC14	-0.0306548903935404	0.120428657377745	0.799072120358673	4.75362877252132	-0.0926449598687238	0.197985342335097	-0.46793847855625	0.6398285856239	0.819374610085403	-0.184811358981631	-0.198185393076127
MMP19	0.251721523316124	0.234830370379483	0.283751848450274	2.07793384444573	-0.282466872249121	0.324612423672731	-0.870166548320098	0.384209393999652	0.626948458400731	1.10314075622571	-0.663071446489952
PYM1	-0.10421818987797	0.0780081937393402	0.181552444982389	16.4765163170983	-0.234019253226122	0.115203458420054	-2.03135614534108	0.0422188797067512	0.160887699736211	-0.520342241068752	-0.544420116290707
DGKA	-0.117903028165464	0.0551640773656038	0.0325723528961038	51.2425957760934	-0.0468313642155069	0.0881378719403282	-0.531342125519131	0.595181718759609	0.789717672120834	-0.582760401945216	-0.0859849552613396
CDK2	-0.0802744771935744	0.139327886064548	0.564510326387476	4.56821672830897	0.0660226175597537	0.232486382051342	0.28398488108079	0.77642196701584	0.89792380257857	-0.411132144543158	0.190401693369615
RAB5B	0.17561387065813	0.110410479077194	0.111709899077132	10.9442729476797	0.212919264322946	0.186668038887176	1.14063053103395	0.25402370647905	0.493952303647826	0.756004779333833	0.550161014709786
IKZF4	-0.568757835132204	0.220479464414588	0.00989031135895267	2.21847348894289	-0.901987181967945	0.383725718758678	-2.35060392846693	0.018742972674424	0.0914682932532957	-2.63916233245935	-2.1803164693814
RPS26	0.00655697796006351	0.142362398204501	0.963263738179549	15.031283327176	-0.0495805636222232	0.264628990638256	-0.187358775403407	0.851379342666677	0.936279181444521	-0.0150836401285991	-0.0927179211566296
PA2G4	0.00580382286359297	0.0869578065875054	0.946786320067273	16.5304627892303	0.0171747519876529	0.143676351827244	0.119537778967994	0.904849311309109	0.959796513343029	-0.0185188693208495	0.0707701336685644
ENSG00000257553	-0.113632616067912	0.238518344017968	0.633782037662119	1.36146269612143	0.0845457831447922	0.421356703906852	0.200651330240808	0.840971218470793	0.930723812591399	-0.563282548885206	0.235766115409062
RPL41	0.00276844594009299	0.0663816583254705	0.966733881462076	94.7539131949828	-0.1837508431345	0.101125098371533	-1.81706466637394	0.0692072122370273	0.22091966717822	-0.0323635813409297	-0.421309551836743
ESYT1	-0.000858807843929768	0.0829702463126636	0.991741409550706	15.3736528564433	-0.197296256888617	0.130781203614418	-1.50859795930848	0.131401556000412	0.332126767813626	-0.0489079135043425	-0.454483139980716
ZC3H10	-0.0386038177451461	0.129988337624921	0.766482475893396	5.49815993718105	0.164509795070705	0.219047676288022	0.751022781243265	0.452638945626883	0.684316447238214	-0.221067353813608	0.431603115749032
MYL6B-AS1	0.569831877932931	0.214526381805905	0.00790191899790964	2.44183787811799	0.850303365357228	0.356611647679675	2.38439594132666	0.0171071853598549	0.0855817445036197	2.55407958895461	2.11115560971075
MYL6B	0.000579658605157348	0.199714418120537	0.997684193226594	2.94812879882871	-0.39259204085999	0.290738372465542	-1.35032757296775	0.176910931621431	0.398609778531219	-0.0423468984343606	-0.932775056442235
MYL6	0.0803576313786691	0.105470947831301	0.446123559631157	20.096566364213	0.305076128454539	0.172554957022184	1.76799399866165	0.077061906949354	0.235536116904111	0.321529841236412	0.775859093102736
SMARCC2	0.131663337062084	0.0610782000930626	0.0311108579916979	30.7054600112043	0.260151489235746	0.100647026220584	2.58479061930339	0.00974381491451737	0.0586394789640085	0.555541213819046	0.665835766682906
RNF41	-0.0875373802881162	0.0531031218778659	0.0992621429592769	33.403667862909	-0.212729522405286	0.0830918134588915	-2.56017426446627	0.0104619687857309	0.0615000785071505	-0.444259101856168	-0.49228019832535
ANKRD52	0.0695209801289548	0.0760351863534016	0.360545349291977	20.3473299257414	0.247303239513316	0.124510877438382	1.98619786962551	0.0470113573252044	0.171842150809816	0.272102597241507	0.634369578023053
COQ10A	0.122399224479274	0.162123995221135	0.450265236642436	3.82397958199192	0.253509851040207	0.264463274031468	0.958582441999272	0.337769141257946	0.582894592657061	0.513286504086745	0.649569968228936
CS	-0.0166447642747588	0.0568032363063128	0.769503097167254	33.7657248395135	-0.150782898117857	0.0899912858934089	-1.67552776494886	0.0938307281911167	0.265954584855815	-0.120909521955117	-0.340568937353639
CNPY2-AS1	0.20819498387575	0.154040726755519	0.176516738650656	5.0585925593841	-0.173685817080669	0.223612702772749	-0.776726075607525	0.437320399184982	0.672312626030986	0.904611078044	-0.396659656674502
CNPY2	0.0348118498880407	0.122197577431245	0.775734799830397	11.9461911475792	0.135552240602247	0.199658055725997	0.678921970412625	0.497187304070202	0.716502069570723	0.11379016199415	0.36068420525792
PAN2	0.156131759991405	0.089763000876855	0.0819683520743739	19.1495729626806	0.161957963809197	0.154867706967459	1.04578266819194	0.29566138494768	0.54256024502925	0.667144575635268	0.425353517115955
STAT2	0.054436358972377	0.0632029170804341	0.389075566974796	55.4754885631514	-0.0828879286628552	0.109537601354907	-0.756707538211415	0.449225097618858	0.681084682804241	0.203299861664266	-0.174289797075377
TIMELESS	-0.0018513205303684	0.138929013691034	0.98936797783659	5.9327886952174	0.423757172233482	0.230765151795303	1.83631353753695	0.0663112987439248	0.214571186039513	-0.0534348808847806	1.0665165907833
SPRYD4	-0.123681121219647	0.111030360476484	0.265305076626556	8.21047490898357	-0.149294311992446	0.182184204474541	-0.819469022701739	0.412518868735093	0.651327313240139	-0.60911496560453	-0.336923294338398
RBMS2	-0.0349097237238464	0.0588880971460901	0.553305236107783	58.0793859344963	0.0648975642297494	0.095008224322261	0.683073120171382	0.494560639596912	0.714583217704182	-0.204218155447488	0.187646365515696
BAZ2A	0.0479305569445767	0.0525255632495274	0.361495747642311	70.1552731950072	0.192835195245787	0.0779010700344532	2.47538570600509	0.0133092353414959	0.0726900232850782	0.173626131579143	0.500973839779946
ATP5F1B	0.0286222221574343	0.125649326908826	0.819806023956326	12.3628606971052	0.512240312237971	0.216877306771813	2.36188986234932	0.0181820430063043	0.0894319514954595	0.085558540155588	1.28321748286955
PTGES3	0.04580790937787	0.0661727362644628	0.488781931319819	171.028195742983	0.861683984632461	0.099874146372791	8.62769811734994	6.25990421416341e-18	9.35417486722439e-15	0.163944485766506	2.13902747715704
NACA	0.134650538514505	0.0525506448280483	0.0103981335763425	57.1145416578474	0.0680589652287942	0.0758426393084189	0.897370738273336	0.369521121419026	0.613033140410234	0.569166191835627	0.195388839581384
PRIM1	0.181615719708354	0.0854752497599838	0.0336053469999551	26.4762902437706	0.552808203061237	0.13261823806491	4.16841764094819	3.06721548560441e-05	0.000786078206864094	0.783379920471998	1.38257085268682
ZBTB39	-0.14256425794667	0.123384576566753	0.247907692901863	5.23805297940456	-0.218707651475133	0.212617096021924	-1.02864565252355	0.303646217017185	0.5513904274774	-0.695243178544882	-0.506921020321234
NEMP1	0.0635026423854907	0.0794463033112723	0.424107634077648	22.3035748536039	0.119604451578121	0.128942708444213	0.927578247899669	0.353626385361904	0.599680554556926	0.244652249229451	0.321627045801824
NAB2	0.221769888587193	0.12361371328875	0.0728042767401821	9.36137017129032	-0.035323492306349	0.187051615593395	-0.188843556332247	0.85021543296182	0.935687819616179	0.966527818918884	-0.0578014379426471
STAT6	0.130095141485775	0.0463217974577677	0.00497716366225714	106.517799172607	0.33212224878918	0.0624570345155006	5.31761156074026	1.0513822180648e-07	7.37596454673348e-06	0.548388488904691	0.842096778651545
LRP1	-0.040912119940432	0.0318720848344712	0.199269737759039	226.742595756362	0.128452998329319	0.0480128361006772	2.67538868272577	0.0074642656683075	0.0487067781142004	-0.23159579227594	0.343297705031979
SHMT2	-0.00601202208495141	0.191964342401781	0.975015591501737	3.04520403668805	0.0175790194700082	0.31752992785629	0.0553617720026826	0.955850250629128	0.984032297506656	-0.0724123312233967	0.0717602106941245
STAC3	0.112722386553626	0.107377607734272	0.293821321845611	7.70450073201459	0.326047253501232	0.178797931254873	1.82355159935523	0.0682198894974999	0.218898391402435	0.469149305405301	0.827218725066971
R3HDM2	-0.0824966517466793	0.0306427387697338	0.00709804857901383	256.962007554421	-0.118097886598285	0.0382901217759187	-3.08429122501666	0.00204037759278707	0.0192970647905172	-0.421267744675023	-0.260521245174302
ARHGAP9	0.07929035138839	0.0641503580586718	0.216455615345357	48.5668587973394	0.32466753073774	0.106943823874944	3.03586985179615	0.00239842867527862	0.0217500609987033	0.316661851368067	0.823839695416067
MARS1	-0.0291335035932304	0.0438495590953491	0.506436426401862	73.4649514307149	0.0113513210574245	0.0673630135237433	0.168509697883743	0.866182314955576	0.942586237981085	-0.177872134413383	0.0565081773510206
DDIT3	0.401398179120212	0.218980531662202	0.0667979093708394	3.98540707004883	0.544663663276829	0.338845014403319	1.60741235705044	0.107963941151671	0.292272173754504	1.78583363027802	1.36262435172829
MBD6	-0.198860760041097	0.0714665667266977	0.00539301475843893	20.9366081829618	-0.276269757637266	0.119765523951811	-2.30675530420947	0.0210684652309417	0.0995654889139663	-0.952018161974775	-0.647894314838865
DCTN2	0.0931236245046498	0.0805541187765592	0.247665603194285	18.5864201248058	0.16966669732198	0.135736273297404	1.24997315161462	0.211309355164352	0.443544836946329	0.379757040999048	0.444232700528644
PIP4K2C	0.441358564913115	0.176283325200324	0.0122906129423837	4.2228169058991	0.718750302087078	0.28843623498042	2.49188629901464	0.0127066706795604	0.0702725098715716	1.96809766122286	1.78897370968014
OS9	-0.0165966267182458	0.0423189749255587	0.694925724566413	75.8926369782998	0.0185712246283269	0.0672539477702225	0.276135829108154	0.782443742442116	0.900720525314909	-0.120689960884427	0.0741901848443336
ENSG00000257342	-0.114124377689017	0.0939340060846347	0.224388179034478	19.3881086004837	-0.202747793493204	0.117682408529646	-1.72283857907385	0.0849177200705903	0.250281161935864	-0.565525531617933	-0.467834303212434
AGAP2	0.753425094436554	0.327027340452103	0.0212305233247859	2.10287952483479	0.911156696245193	0.493392822998916	1.84671655884057	0.0647882305220183	0.211243842175544	3.39146989513183	2.260189324938
TSPAN31	0.11687521098916	0.106873488952097	0.27413716813745	9.40368825929281	0.0954296562138111	0.1613312866542	0.591513637515061	0.554176320334549	0.760916728361589	0.48809082727522	0.262421419496261
CDK4	0.225578033055857	0.161530736964239	0.162563312019492	3.83619837155594	0.478262495799396	0.274394779735944	1.74297228343643	0.0813384563856505	0.244053362980929	0.98389721482202	1.20000362842216
MARCHF9	0.0265385168251341	0.0969571501881245	0.784304517778888	9.00645852483731	-0.0507013171175068	0.158733525052136	-0.319411523815488	0.749414473409092	0.884347346724362	0.0760545144653821	-0.0954627184391901
METTL1	-0.126263136393417	0.188016345958067	0.501867646712404	2.27093513180144	-0.41362037353258	0.295655254937806	-1.39899550785793	0.161814330147406	0.377575192909539	-0.620891841232584	-0.984274793556055
EEF1AKMT3	-0.274366408207007	0.153495260738251	0.073863414142206	4.80037762182529	-0.278343500165997	0.256981743974796	-1.08312557873098	0.278752686885265	0.522897489345533	-1.29640832540171	-0.652973043463442
TSFM	-0.314066683208708	0.114290244227509	0.00599646621769337	6.70284044713765	-0.467322888831135	0.20664002397329	-2.26153133282418	0.0237263747103334	0.108356729002602	-1.47748596036073	-1.11579570219336
AVIL	-0.129767664405635	0.111548688721973	0.244696626005268	14.6413257361159	-0.180559688781115	0.183850439399617	-0.982100936885178	0.326050123973327	0.571381142551123	-0.636876406681383	-0.413494209895573
CTDSP2	0.0724306530265232	0.0587725414508733	0.217803684478149	43.7906941042326	0.14309882849273	0.101414887289679	1.41102388729167	0.158237570712751	0.372017624159948	0.285373958378766	0.379166283628916
ENSG00000257953	-0.202481774876033	0.144339085818285	0.160670483208216	3.76887473079295	0.0216424214267351	0.255639729229809	0.0846598511582663	0.932531815462096	0.9740544469768	-0.968534037555829	0.0817117430299239
ATP23	-0.0720238405435116	0.1385761571383	0.603243452148925	4.22920597732684	0.0440698604774935	0.241357159579099	0.182591892257709	0.855118246435934	0.938365618995438	-0.373500018029286	0.136637981511772
SLC16A7	0.175683884131345	0.339386384412785	0.604701415755923	3.28337798603908	-0.611037319400141	0.515474714177557	-1.18538757109561	0.235864243607187	0.472457768469258	0.756324119039779	-1.46776157171823
TAFA2	-0.0968051040077183	0.1248016956062	0.43794303992609	30.3033003447277	-0.987523146751881	0.27049824022797	-3.65075627079724	0.000261469274075602	0.00408886630195662	-0.486530282409129	-2.38979954009065
USP15	0.0205644862408211	0.0270409855544836	0.446959819014806	642.034926640739	0.0827892772933799	0.045037108143591	1.83824585338438	0.0660261858671305	0.214019369937642	0.0488062566300432	0.231464319779562
MON2	-0.0381510369114279	0.0270231912450004	0.158012177150098	188.875411292066	-0.106502466095117	0.0420384307949476	-2.5334548431317	0.0112944291585583	0.0648626652253407	-0.219002167048002	-0.232123315726676
MIRLET7IHG	-0.0759579974714305	0.0992344408993426	0.444009659620241	11.0121325127754	-0.084255000682568	0.155804654817787	-0.540773321446038	0.588663833511532	0.785104264754718	-0.391444171615996	-0.177637844242361
ENSG00000275180	-0.164593038978146	0.173033521305164	0.341492435450535	3.0565343227168	-0.0606683518226661	0.287611030064056	-0.210938891353208	0.832934955930009	0.926134419860732	-0.7957190460304	-0.11987262649572
PPM1H	-0.194590051640221	0.195408009819964	0.319340477596044	3.72183003086869	-0.614909965102517	0.366428517029032	-1.67811711295875	0.0933242385877936	0.265145428344678	-0.932538957440372	-1.47724592973713
ENSG00000249753	-0.176463082019126	0.200685195518006	0.379237043363521	1.95446020084333	-0.419331400387521	0.312840427553698	-1.34040029182464	0.180115240909495	0.403203241920187	-0.849859711822522	-0.99826146507485
RXYLT1	-0.170066950627215	0.102887627240212	0.0983433205076873	12.5042237227101	-0.30060931008718	0.145615286707554	-2.06440763799002	0.0389790829006153	0.152079487149842	-0.820686202437894	-0.70750344182745
SRGAP1	0.0165328719981373	0.03750497863124	0.659344716386583	898.982123630916	0.170486808771415	0.0864099960328478	1.97299868763571	0.0484957118581323	0.175763139048283	0.0304175887404383	0.446241206134274
ENSG00000256571	0.242268771242037	0.135369896714718	0.0735053997150453	5.38381537897758	0.30851234851616	0.228291503555743	1.35139654218813	0.176568440869724	0.39813825440113	1.06002563953304	0.784274616701018
ENSG00000255886	0.126371649622182	0.0871092827612001	0.146856337977117	82.2364972903591	0.142228350260873	0.11897346992439	1.1954627393087	0.231906285787131	0.468257059463245	0.531405203513858	0.377034426538679
ENSG00000287618	0.00415995076992742	0.113368279509441	0.970728886375368	20.4177817109489	-0.020242286527639	0.154046384544374	-0.131403840392036	0.895455850813846	0.956025295989133	-0.0260167637531506	-0.0208665965048666
KICS2	0.0262735825902468	0.132935220487088	0.843325173191915	8.02230259828552	-0.0679652404351032	0.214879957239451	-0.31629399646318	0.751779367566198	0.885879590690142	0.0748461181842225	-0.137743175299581
XPOT	-0.0985456885401338	0.0722853401810337	0.172791972960683	30.0485989284558	-0.228616552053118	0.125793046798999	-1.81740213684797	0.0691555607976828	0.220835719967664	-0.494469293676999	-0.531188554167053
TBK1	0.00303312617671346	0.0398332269122831	0.939303237631824	90.9208024624004	-0.0934870753572897	0.0641420667999359	-1.45750020261871	0.144978355473682	0.353296080535425	-0.0311563435758117	-0.200247787986645
GNS	0.0136090490214032	0.0556683418630754	0.806869483926173	55.3109719633555	0.152720069235045	0.087595440719794	1.74347052746245	0.081251458118268	0.243901273334929	0.0170816874238065	0.402729320064224
TBC1D30	-0.0348710959802887	0.0658280670467223	0.5962992077071	49.3056058639689	0.110258396595194	0.0973701089955513	1.13236390235766	0.257481474446598	0.498257662866551	-0.204041969754897	0.29873795696315
ENSG00000286682	0.0577348145383322	0.234794610329163	0.805763534784329	1.52626751962596	-0.453305320218516	0.335056811147055	-1.35292077384322	0.176080942016211	0.39744068712633	0.218344506389648	-1.08146577648005
LINC02389	-0.183830105006379	0.18065301957025	0.308874423769938	7.88546778302412	-0.534090038317137	0.332612563971699	-1.60574222434538	0.108330559689846	0.292939477641218	-0.88346157224196	-1.27931273894114
LINC02231	-0.283635112817399	0.278447598258174	0.308378595208922	1.78370588872442	-0.75866757179323	0.414290591842744	-1.83124499259979	0.0670639839149021	0.216491058898333	-1.33868397991322	-1.82931754035675
LEMD3	-0.0743778836883284	0.0374993835143577	0.0473179860327042	87.1936818387733	-0.104619492496882	0.0630997432237267	-1.65800187373098	0.0973170881757155	0.272425861485522	-0.384237086355302	-0.227511792463696
LLPH	0.31248454076762	0.107454877287508	0.0036368601796666	12.5060209918795	0.323300366838668	0.1521802542906	2.12445673944861	0.033631969801195	0.137990808550043	1.38028804280291	0.820491423230631
TMBIM4	-0.0514741000963225	0.0328607888064775	0.117248164484947	131.033898093432	-0.0389573114472285	0.0524139329818849	-0.743262511147422	0.457322763731793	0.688150541098809	-0.279770229028098	-0.0667008943754627
IRAK3	0.084787704847072	0.0379556901730908	0.0254922744026311	380.059946971867	0.157220043771715	0.0839644795832022	1.87245897970371	0.0611431318820687	0.203624207647371	0.341735928633004	0.413750046684148
HELB	0.0451983074854236	0.0707629947690548	0.522999881730285	39.8656217460841	0.115150980326241	0.111221274089425	1.03533232530367	0.300513738530548	0.548233035632032	0.161164019662783	0.310720208712703
GRIP1	0.388348907860197	0.291046819919253	0.182099776637534	10.9339775222075	0.566021683636255	0.628287737120814	0.900895640952823	0.36764380911379	0.611702643312255	1.72631436554747	1.41493151515908
CAND1	0.0701162794538547	0.061612209423593	0.255109739559158	35.0624087497217	0.0263021047400027	0.089400450806277	0.294205504589648	0.768600874639024	0.89482392087966	0.274817827648374	0.093123606699921
DYRK2	0.0251201630301036	0.0753047695211946	0.738696532204908	21.4436987437565	0.0604262351757021	0.117062572119434	0.516187489149409	0.605723467380463	0.796771634953015	0.0695852355818413	0.176695793522274
MDM1	-0.185088957561751	0.125606505339497	0.140599592630692	8.93129818655081	-0.525506392655694	0.191811343198533	-2.73970446112653	0.00614944526461376	0.0424831995326507	-0.889203347166166	-1.25829083949122
RAP1B	0.0166777447617936	0.0263273132908533	0.526422262292861	230.281166093079	0.0528998837598197	0.0388134692448912	1.36292593238835	0.172905854914853	0.392843574576957	0.0310783704960242	0.15826327557712
NUP107-DT	-0.114951498213088	0.26825544439609	0.668276170493742	1.44285865554686	-0.418259486842812	0.38334216740312	-1.09108656028172	0.275234796009871	0.518755243380253	-0.56929812584602	-0.995636279967652
NUP107	0.0600898744714362	0.0578254715473268	0.298730672195181	47.4712014063778	-0.0687561608028945	0.0865892679264176	-0.794049452656449	0.42716664253816	0.662564992676741	0.229086212406922	-0.139680190071671
SLC35E3	0.088031599149895	0.0779052608716926	0.25848350277269	46.4729759287384	0.30440120120711	0.129867724338167	2.34393266501282	0.0190816159693399	0.0925610445131073	0.356531713004448	0.774206152931266
MDM2	-0.0115095687132174	0.0469749040961588	0.806444609515243	129.023224651289	-0.0777056658206753	0.0827746793900607	-0.938761302287883	0.347853311380529	0.593534593202577	-0.0974872895575807	-0.161598102580032
ENSG00000256325	-0.395981668810221	0.187158370886533	0.0343654638257727	1.75145330123179	-0.05241803025066	0.336912843812745	-0.155583354013639	0.876361446721576	0.946658366796508	-1.85110986749457	-0.0996670591462628
ENSG00000257181	-0.149658882119784	0.257811196125104	0.561578839289053	1.50190052606866	-0.0985554421884692	0.433204523256267	-0.227503262079671	0.82003243296354	0.919398607876214	-0.727602595857115	-0.212660543836869
CPM	0.0917044495721724	0.0736239125925979	0.212918745696478	209.537791297075	0.193379014941362	0.130985389632394	1.47634034211048	0.139852549310605	0.345367153255392	0.3732840168108	0.502305689137456
CPSF6	0.0678955521508227	0.0349063363697731	0.0517655732914751	97.8300357354476	0.0548033861735479	0.0634400245146231	0.863861365011225	0.387664052734697	0.630070039157557	0.264688828594722	0.162925075227565
LYZ	0.014632450987518	0.192695958725512	0.939470467083778	6.10718100812208	-0.0083162861602888	0.331025274059688	-0.0251228133075702	0.979957003535538	0.992174097420661	0.0217495444507046	0.00834094425933561
ENSG00000257764	0.110013378435842	0.276541853656042	0.690764211205425	1.34515751627516	0.313790763448218	0.444220959118683	0.70638441749972	0.479949108632329	0.704476525299643	0.456793199987089	0.797201793839174
YEATS4	0.325103355974238	0.114126718306758	0.00439096492189056	9.5247245205043	0.27461208589448	0.176332256090249	1.55735593693039	0.119386001544967	0.311124000887067	1.43784394672301	0.701250696531554
FRS2	-0.0527729526374148	0.0467732868419157	0.259205401006018	80.6116442624016	-0.116337083021201	0.0703871743981542	-1.65281649698176	0.0983682155858736	0.274289278876602	-0.285694448603187	-0.256208924138639
CCT2	0.0425536300968621	0.0911752085932677	0.640697575938898	22.2843487522525	0.198594331145226	0.149793360463787	1.32578860992465	0.184909726834825	0.409015612260686	0.149101334285168	0.515078333438186
RAB3IP	0.814025098579682	0.27543888356653	0.00312289553321428	2.83385181537237	1.13420351730977	0.404348345411039	2.80501584878948	0.00503141057238855	0.0367111172769541	3.66787365879024	2.80644531335842
PRANCR	-0.201811774969749	0.156924576363063	0.198428006236661	12.087958899855	-0.983022699515358	0.282984869097758	-3.47376417208996	0.000513211885220686	0.00685950375747112	-0.965478088990042	-2.37877765579843
CNOT2	0.0382668764016025	0.0281803316606423	0.174486362847823	212.972972231731	0.0572476238634049	0.0565009625162749	1.01321501995501	0.310957467711659	0.558244421679233	0.129548945271335	0.168911170294218
ENSG00000289283	0.34447649862885	0.176636518027862	0.0511523119993686	3.271568217789	0.540581332061414	0.295702056312058	1.82812841683769	0.0675302810429395	0.21762022635856	1.52620713447096	1.35262646042237
KCNMB4	-0.165112012689779	0.175743095588438	0.347470078945239	9.54381414383787	-0.217371440999733	0.319091775334957	-0.681219190847378	0.495732806661584	0.715515824393321	-0.798086146316339	-0.503648555058139
ENSG00000258168	-0.194929622847846	0.0649075598653338	0.00267167091473182	154.072845941934	-0.364444454650963	0.127505772324484	-2.85825847729862	0.0042597324902661	0.0326259265002801	-0.93408778175391	-0.863839810233055
PTPRB	-0.170964778327407	0.112459947602006	0.128453644280296	33.5463594313137	-0.506423639810641	0.170882390529997	-2.96358002857961	0.00304082980453562	0.0257154045100033	-0.824781300432669	-1.2115559523164
ENSG00000277247	-0.587777312214342	0.193887063993239	0.00243305847156028	1.79879716453447	-0.865961357035724	0.307630808802189	-2.81493703575233	0.00487867914953222	0.0358946836688626	-2.72591240983395	-2.09208691061394
ZFC3H1	0.00713745408482919	0.0251253448250185	0.776353766703392	218.627542357143	0.025274338132702	0.042403940805986	0.596037482656189	0.551150186887471	0.758294562439875	-0.0124360200852055	0.0906065402774677
THAP2	0.187115899998362	0.1816299895243	0.302914360250289	4.0777203557941	0.733077217412836	0.319520134331003	2.2943068015032	0.0217728821745527	0.101836529470319	0.808466891247899	1.82406124535958
TMEM19	0.0308683148616889	0.0673050236117322	0.646497628449496	19.0962761929995	0.0586949430834413	0.107076766669031	0.548157596734914	0.583583695092141	0.781546079562813	0.0958032337948054	0.172455748008114
RAB21	0.120076556104534	0.061455659290279	0.0507162331420544	55.0180655193898	0.224354846980399	0.101853861375471	2.20271322020227	0.0276149678834004	0.121128340183515	0.502692539786148	0.578167491008777
TBC1D15	0.118625668654487	0.048441381081168	0.0143313177944014	86.1863476018041	0.164404444503755	0.0773249547876258	2.12614989501506	0.0334907805442401	0.137714015870275	0.496074871066345	0.431345105445162
TRHDE	0.957576207312469	0.417286438265658	0.0217463352321417	3.24307231862353	0.31010253847352	0.585351932085028	0.529771102606482	0.596270643090974	0.790600906806426	4.32262719044621	0.7881690940255
LINC02444	-0.383245347619563	0.196395011548778	0.0510094075959778	6.88820982936011	-1.19962116022032	0.334026655855487	-3.59139349866533	0.000328914584078147	0.00485236394497463	-1.79301800492728	-2.909241195597
CAPS2	0.0172909464742117	0.0814439477780346	0.831869198918486	35.9158612519586	-0.064785246540029	0.130253684686173	-0.497377457659791	0.618922899019257	0.80506309888969	0.0338752558030585	-0.129955166037518
GLIPR1L1	0.159676845646717	0.145743175761251	0.273251992376833	16.179335362092	-0.0598274172189176	0.180590654183784	-0.331287449449252	0.740427370463008	0.880627682014385	0.683314129275979	-0.117813123647954
GLIPR1	0.00339380324359105	0.076770267633715	0.964739194425456	57.0611803573319	-0.0593415531127927	0.114412021250938	-0.518665368061631	0.603994116157753	0.795757721543406	-0.0295112529498311	-0.116623211250806
GLIPR1-AS1	-0.0661478745684688	0.183162582874737	0.717992591154431	2.20338680266587	-0.133685757682542	0.288989276044761	-0.462597642072487	0.643652799095322	0.822481937479168	-0.34669904443868	-0.298696942482426
KRR1	-0.143628312062412	0.0579276419304058	0.0131587596044132	33.6047744713705	-0.318334390402946	0.0855585323740792	-3.72066211948475	0.000198701137482736	0.00330644888352398	-0.70009645481913	-0.750913301790964
NAP1L1	0.0715062667662263	0.0435237577646422	0.100398465845729	106.915669947895	0.0205306784173801	0.0770424611829211	0.266485235572035	0.789865528744299	0.905007344469753	0.281157723660089	0.0789890130060384
BBS10	-0.117348257165418	0.172659685980173	0.496725729671725	3.38955402825521	-0.127226378774409	0.290541222251862	-0.437894415767688	0.661462823837124	0.835126727739951	-0.580230026006312	-0.282877508727652
OSBPL8	0.0511267880117862	0.0324301398270731	0.114905843064782	194.398402060371	0.0869994451553592	0.0537650633239806	1.61814084791667	0.105632247153003	0.287883032866556	0.188204518313442	0.241775291242345
ENSG00000257526	-0.257723599168029	0.214115803535795	0.228719264948623	3.11738798333822	-0.251071424990809	0.369500992520917	-0.67948782296328	0.496828820608379	0.716376074103357	-1.22049851118195	-0.586181979999749
NAV3	-0.0441772650286013	0.0380000153050418	0.245008417790651	1241.41304453135	-0.263888494155354	0.111073233865081	-2.37580634841239	0.0175106500122527	0.0870101764121726	-0.246488503984824	-0.617571805470988
ENSG00000258225	-0.123588751745006	0.0947098928927332	0.191920383926226	55.7954545833556	-0.349357866999244	0.149220488627942	-2.34121915972487	0.0192208805544525	0.0930410165614458	-0.6086936575403	-0.826891788242661
SYT1	0.398340384306692	0.354116386932593	0.260637562734996	37.3448221914032	-1.13855196609123	0.699465681224286	-1.627745287086	0.103578906133059	0.284518307784245	1.77188666761849	-2.75967881742992
PPP1R12A	0.0491469974177885	0.0306502258610837	0.108828913738203	300.979421877319	0.148324368333721	0.0616134012240577	2.4073393999844	0.0160692281782426	0.0824030462139598	0.179174459996218	0.391963966273515
PPFIA2	-0.0764110691903639	0.309590119225294	0.805052441423275	10.2816845885596	-1.34173075490858	0.560557052533692	-2.39356680795295	0.0166854423250219	0.084347281685657	-0.393510685143365	-3.2572767189905
CCDC59	0.385222349044002	0.195706730570426	0.0490260146514703	7.08118406052029	0.698015548970665	0.345616948687502	2.01962187219526	0.0434226246382514	0.163565485245624	1.71205376216443	1.73819296775251
METTL25	-0.13972273976437	0.0626287396910521	0.025683221654548	62.5768560622594	-0.355807031482991	0.0764520838493153	-4.6539873548022	3.25576778424331e-06	0.000124109535714152	-0.682282679099428	-0.842686206216165
TMTC2	0.462594845004182	0.161783360895483	0.00424513502658569	17.9929875430894	0.894909496985381	0.284192740142694	3.14895270208537	0.00163856713146045	0.0163125307431136	2.06495883848304	2.22039889058716
C12orf29	0.298796308113736	0.240667630858989	0.214409678592749	2.17512279267538	0.650201472093753	0.451580842826115	1.43983404615798	0.14991435632843	0.359635611914549	1.31785439982115	1.62109322295388
CEP290	-0.0420067851227482	0.072386464489239	0.561703760192924	45.2251764558033	0.0888042834514694	0.113705877107158	0.780999942226194	0.434802528687897	0.670165465310288	-0.236588689233891	0.246195456132726
TMTC3	0.0692780512035038	0.104580674781463	0.507691548504081	14.8019635027516	-0.00268733777476875	0.158483089717079	-0.0169566215522813	0.986471221778033	0.99477299453664	0.270994569771121	0.0221266003355978
DUSP6	-0.292685117304691	0.126701394465616	0.0208860148361495	10.6399144750318	-0.852974344424593	0.183110047543397	-4.65826073373957	3.18892160036043e-06	0.000122184757626118	-1.37996211737844	-2.06028088272858
ENSG00000286608	-0.125498777161074	0.0737525860061215	0.0888268757107424	32.6025964341691	-0.122827228777808	0.1169664510707	-1.05010648483782	0.293669157563816	0.540067070234287	-0.617405508655645	-0.272103707881114
ENSG00000271327	0.208724855907324	0.204674212963673	0.307827741735874	2.10084384408242	-0.0122140607434174	0.309089047949625	-0.0395163168169195	0.968478744738521	0.987312608394349	0.907027886852105	-0.00120495600225345
POC1B	-0.0374454436245003	0.0578237749685106	0.517257493093095	67.3239525056278	-0.160607769835447	0.0920084689591091	-1.74557594156713	0.0808846657925308	0.243406449799745	-0.215783872876631	-0.364630679124179
GALNT4	-0.0163129477914815	0.103175926038414	0.874371632073823	10.6074350350943	0.0481910842232162	0.156998054310828	0.30695338508977	0.758878853731884	0.889685133478388	-0.11939606785361	0.146731123122025
POC1B-AS1	-0.231482494645768	0.106442435784577	0.0296511047217838	16.8273026535384	-0.715523017473759	0.139585799721753	-5.12604447515482	2.95892737523905e-07	1.76861007072788e-05	-1.10080973962055	-1.72365375616895
ENSG00000258302	-0.32784355200479	0.278176988892379	0.238580187397221	1.84706374234053	-1.23277343089259	0.463818289083717	-2.65788016537243	0.00786338476908913	0.0505170071386495	-1.54032388323729	-2.99043323544776
ATP2B1	0.0413810466639245	0.041929832310479	0.323685874473697	170.526462831641	0.0710635639173897	0.0860590413715128	0.825753608044641	0.408943875473065	0.648365870683715	0.143753042999544	0.202747294719242
ATP2B1-AS1	0.020848643238438	0.147923781288542	0.887915924148246	6.20171861971721	-0.194820222732775	0.215166978390913	-0.905437368641332	0.365233726301009	0.609475889486888	0.0501023301983829	-0.448419173326957
ENSG00000258216	-0.275503807168509	0.147201971932229	0.0612614023772904	10.7422400357775	-0.564094130535688	0.218027817769483	-2.58725760917395	0.00967432346333316	0.0584330701344331	-1.30159613616486	-1.35279468758885
LINC01619	0.0728607614733687	0.117361348283048	0.534715319440545	28.2368309733605	-0.450063762753029	0.162556880719679	-2.76865402904195	0.00562883719545984	0.0397128017996961	0.287335733714764	-1.07352699408055
BTG1	0.167658866837876	0.0766937391623244	0.0288095454661524	64.473382182843	0.433885201575311	0.114177012966663	3.80010993720771	0.000144631909597256	0.00260076368846185	0.719721069011935	1.0913207850438
BTG1-DT	-0.0216797772101604	0.0782269693225183	0.781673051046359	37.1330003033529	0.0561737305801896	0.114210000386213	0.491845988882165	0.622828222775458	0.807051867233235	-0.143874809583263	0.166281136680285
LINC02391	-0.0457463851081624	0.0621353994310988	0.461586429377012	115.718921890906	0.000285168820321846	0.101798454418403	0.00280130795650167	0.997764882554736	0.999102100114952	-0.253645445667506	0.0294064598755702
LINC02397	0.422166755860748	0.116193368618482	0.000279806381745465	63.4738897085513	1.9850767211374	0.253591054206987	7.82786572399012	4.96221490888509e-15	3.22392945145521e-12	1.88056155741404	4.89028843095549
EEA1	-0.0156191026196133	0.0381688641869185	0.682385139079404	128.935491299793	-0.104966447598734	0.0583898077381549	-1.79768441899053	0.0722270319156861	0.226487710319498	-0.116231358220132	-0.228361507788912
ENSG00000257322	-0.790989773304478	0.23173517058232	0.000641730000134506	6.47627743013167	-1.2422326403373	0.39726777345407	-3.12694037459074	0.00176635746764303	0.0172966445864939	-3.65278840368603	-3.01359944682991
ENSG00000257252	-0.254820228129565	0.126130298274068	0.0433529474008187	8.5301308119567	-0.596597723854471	0.191963772810835	-3.1078662141235	0.00188443352804271	0.0181807554192424	-1.20725589356706	-1.43239807494413
NUDT4	-0.0186098107207958	0.0887940825671106	0.833992441235973	15.7451329637262	-0.0729774378080226	0.142531621527245	-0.51200875304764	0.608644883601284	0.798085336578974	-0.129872330475152	-0.150018368539433
UBE2N	-0.124908626356514	0.0513342939002917	0.0149644032363056	52.4782016695163	-0.250097311522641	0.0836643706566198	-2.98929292791916	0.00279623911816386	0.0241387643805445	-0.614713761257063	-0.583796313560533
MRPL42	-0.0807229524676867	0.0951371451918346	0.396164927779763	17.8112121138767	-0.243739394795366	0.151609593947059	-1.60767790777461	0.10790573949325	0.292272173754504	-0.413177693143775	-0.568225367202383
SOCS2-AS1	0.16950694435219	0.31353488417704	0.588761360545456	2.13214603340499	-0.480150996704911	0.495035055405237	-0.969933323836751	0.332079728289098	0.577545086106145	0.728150368443702	-1.14721256217239
CRADD	0.096978211835888	0.0607756279806018	0.110561146409988	113.989919703668	0.23114112978986	0.0906476829242906	2.54988458980148	0.0107758584573499	0.0628998644250699	0.397338268274014	0.594787533411037
CRADD-AS1	0.0181032840601831	0.120398236335841	0.880479252938851	26.7233001116866	-0.0718106193776389	0.15981869151792	-0.449325536929371	0.653196838592462	0.829606495077707	0.0375804233075583	-0.147160755272612
PLXNC1	0.0729097319982625	0.108259744145743	0.500648080897354	47.6091451109257	0.588273112980133	0.192339481005045	3.05851461128099	0.00222437231629916	0.0205145461201856	0.287559094052446	1.46942669456577
ENSG00000258035	0.0172963785322583	0.264896670145719	0.947939272187396	1.94212258926701	0.444973209246123	0.406750366086641	1.09397125693389	0.27396758458955	0.517363530458947	0.0339000320602506	1.11847602787992
CEP83	-0.146608466374032	0.0564384747759003	0.0093858968933367	54.3760395746324	-0.229181870986695	0.0915404027694745	-2.50361440471091	0.0122931929322719	0.0686718437334352	-0.713689289995661	-0.532573056539067
TMCC3	0.100900058837986	0.0400382537045585	0.0117324364820613	182.543531297423	0.0847763144917106	0.068232858747933	1.2424558496793	0.214068420420683	0.446468592511113	0.415226274837712	0.23633070148194
NDUFA12	0.115015133914312	0.106831963945013	0.281659667205475	11.4330576392983	-0.228162499315825	0.169559380989258	-1.34562002989548	0.178425088621245	0.400571829817799	0.479606796433106	-0.530076549855038
NR2C1	-0.0646709648187236	0.0515259854083693	0.20943752565647	49.1207441043834	-0.0600797363279918	0.086526787734539	-0.6943483966181	0.487463747097953	0.709844789409684	-0.339962684941918	-0.11843106934952
FGD6	0.0430972317822922	0.0899357908683765	0.63179634793792	25.4279146753493	-0.0835410162157623	0.145978637117576	-0.572282478212724	0.567130618327143	0.770281115221096	0.151580765663243	-0.175889250432459
VEZT	0.00748771391727486	0.0520504319754731	0.88561498556711	52.8247920010375	-0.302088188825021	0.0858380428739683	-3.51928094712693	0.000432718209879917	0.0059705523640218	-0.0108384436936645	-0.711125310827142
ENSG00000289437	-0.23531994769628	0.156183646714556	0.131890777929964	2.94490374806795	-0.38195150803255	0.268583396301793	-1.42209650072103	0.154998238507506	0.36713295040878	-1.11831281542099	-0.906715708233498
METAP2	0.00568501978561491	0.0599070316115066	0.92439634498331	39.6186690285815	-0.0527847503084192	0.0935379364047967	-0.564313821078828	0.572540576985402	0.773829000003555	-0.0190607441664317	-0.100565180117764
SNRPF	0.309054170519151	0.154920058954436	0.0460508689555064	7.11990849309456	0.331335627146524	0.266650369976111	1.24258453935844	0.214020970049431	0.446468592511113	1.3646417196578	0.840170291733369
AMDHD1	-0.0779435830696548	0.254059469198962	0.75900118736299	1.52618445273324	-0.0367066341399139	0.409257130165914	-0.0896908848601682	0.928532859575587	0.972256080207273	-0.400500661630731	-0.0611888411157275
LTA4H	-0.0123292570109089	0.0752987765022424	0.869937548523632	35.1790857911766	0.0705772729980828	0.126476050922546	0.558028753137654	0.576824750115922	0.776880778817685	-0.101225984524888	0.201556337029201
ELK3	-0.0969268546402213	0.0502236790027143	0.0536187938349066	107.234463150013	-0.0792586573809227	0.0729865096247573	-1.08593571316689	0.2775074351973	0.521478068932753	-0.487085601398417	-0.165401478641177
ENSG00000287454	-0.445923041858974	0.139890187211173	0.00143426641885636	3.54163257680486	-0.463876363778874	0.239325675157846	-1.93826409754376	0.0525910102137715	0.184868280532184	-2.07889835807522	-1.10735494101123
CDK17	0.0752139324468111	0.0518917825138153	0.147215243968038	65.5383528928564	0.184008892949352	0.0868925633466342	2.11765985329836	0.0342038852142937	0.139456659415332	0.298068823964312	0.479357658648001
NEDD1	-0.145936699459629	0.0651264211726719	0.025037625096712	26.2329857391695	-0.0741564597039527	0.101682825505147	-0.729291887155508	0.465823133845895	0.695245214648343	-0.710625281897514	-0.15290586887706
ENSG00000258312	0.471724195321492	0.191196391330765	0.0136165406305131	9.44214104203742	1.77187301146567	0.332127921285641	5.33491133358162	9.55912564472653e-08	6.78452632937813e-06	2.10659888163388	4.36813885444162
TMPO-AS1	0.177020427307853	0.243074392988099	0.46645678517237	1.35961071971119	0.415558345014642	0.408859746872604	1.01638360878828	0.309446748009276	0.556967537796534	0.762420250046738	1.04643713641162
TMPO	0.115639526097241	0.0480617685641393	0.0161255910246398	75.8529022259043	0.270138095884688	0.082221320894559	3.28549934427731	0.00101801779351897	0.0114562446131912	0.482454722795498	0.690293607686631
SLC25A3	0.0318228665436213	0.0880237998418096	0.717706490611065	20.902668063408	-0.050332033330475	0.13569213107522	-0.370928166074522	0.710691035812881	0.863332749219728	0.100157056558075	-0.0945583187300622
IKBIP	0.0507118082225751	0.0595621500012526	0.39454165650791	57.465760357983	0.192535421830982	0.101625870168832	1.89455127430763	0.0581518753042648	0.19722275820963	0.186311746568589	0.500239675436223
APAF1	0.0166063500636182	0.0394989168087964	0.674174675955449	160.509509833278	0.0367998633124178	0.0667143194975538	0.551603667541976	0.581219923128371	0.779988263251661	0.0307527308601862	0.118833291589415
ANKS1B	0.247609535017343	0.294348172382476	0.400228569722945	28.1156472182226	-0.868042495180727	0.551394147153603	-1.57426860560947	0.115425364500391	0.304681367555087	1.08438549279012	-2.0971837515777
BLTP3B	-0.111967854167378	0.0367324209607798	0.00230214803666033	118.590777374205	-0.187841772989262	0.0481247856928351	-3.90322305408684	9.49201501864631e-05	0.00188867084452239	-0.555689373580866	-0.431328501762619
GOLGA2P5	-0.215523955617274	0.17142973161392	0.208675950262323	6.60322996593467	-0.266918182975157	0.26629494514497	-1.00234040428311	0.316179214614362	0.562326351342824	-1.02802096159428	-0.624991707951412
ENSG00000290576	-0.251098482409865	0.209646969714771	0.231025829066929	3.46743544302109	-0.0473951582411798	0.332389393814704	-0.142589261640524	0.886614578786569	0.951841486515389	-1.19028057254439	-0.087365723035969
ACTR6	-0.0365005840670436	0.10693563897222	0.732853459397584	11.0029617322711	0.34724467187836	0.18177225308092	1.91032825963694	0.0560909613897186	0.193304251855758	-0.211474257035799	0.879132563929562
DEPDC4	-0.256692256515374	0.139075684048138	0.0649354988721927	5.38972875728925	-0.522994478181621	0.233309778962485	-2.24163119311735	0.0249852182282545	0.11252384448005	-1.21579443574754	-1.25213899963395
SCYL2	-0.0367041511531903	0.0372252845325187	0.324132841247455	80.5286185614925	-0.0778977917018853	0.0584992737477735	-1.33160271421062	0.182990772571241	0.406466399657236	-0.212402750516345	-0.162068631201066
GAS2L3	0.0019076021861323	0.11378407014818	0.986624006035926	15.4889593899425	0.154886154385143	0.184715539503649	0.838511772216559	0.401743338892174	0.642402430504629	-0.036289991196523	0.408034201698592
UTP20	0.0624346141607364	0.0718310099334583	0.384744596925704	38.4457572842628	-0.0276214935650878	0.107887667182073	-0.256020862129434	0.797934728389268	0.908537197876138	0.239780846575447	-0.0389387484179106
ARL1	0.370379637045672	0.172126334678288	0.031413938395504	4.70886416267617	0.175244447210927	0.262917453001038	0.666537900814957	0.505067346613838	0.722803320327064	1.64435440277913	0.457892968198931
CHPT1	0.110648927030349	0.0609620821137402	0.0695169824669904	102.237894425727	0.114349227836655	0.0923599221395787	1.23808276563773	0.215685373542008	0.448154243109124	0.459692012058037	0.30875666537872
SYCP3	0.132738156796739	0.130015438194701	0.307282154575628	8.7457381276996	-0.0889351294171824	0.183674802463696	-0.484198857024827	0.628244747988982	0.810276304954199	0.560443593350425	-0.189099780062202
GNPTAB	-0.070866173931833	0.0478187201154168	0.138346801390378	99.9629150052293	-0.176389556294555	0.0637010583852124	-2.76902081010795	0.00562250438912743	0.0396868602204682	-0.368219764124123	-0.403281287638184
DRAM1	0.0691081617626732	0.0937401702125185	0.46098186943684	35.3131000263109	0.367840662275961	0.16205609387374	2.26983542231094	0.0232175704825427	0.106521386466268	0.270219684001468	0.929573467047756
WASHC3	-0.119270727333942	0.0621751449778749	0.0550726833864605	51.3650283951923	-0.365717908468029	0.0854641942237368	-4.2791944836058	1.8757091314869e-05	0.000520979954494587	-0.588998639104854	-0.866958580409779
ENSG00000257222	0.147509402829554	0.261703596679134	0.572991908001996	1.70458494243823	-0.214972860922906	0.372316613012406	-0.577392609971296	0.563674265260805	0.767610001439188	0.627816988041147	-0.497774278417841
NUP37	-0.0359872718472352	0.0969998691912674	0.71063507167127	16.2679635501127	-0.315315289046275	0.144449514234201	-2.18287538534082	0.0290449881710014	0.125366625719028	-0.209132979481564	-0.743519328687656
PARPBP	-0.163269314828413	0.166150394169419	0.325774896981574	7.93121800531415	-0.176231162669162	0.268280902494065	-0.65689044964004	0.511251359505919	0.726920571851068	-0.789681384115929	-0.402893371477867
HELLPAR	-0.110831769328424	0.136753860579155	0.417683258654411	5.52760178632728	-0.00881901630870435	0.233438235675291	-0.0377787995321018	0.969864047825941	0.987821759071514	-0.550507556685597	0.00710972584151303
LINC02456	-0.321303250574921	0.175457634500972	0.0670662491685929	7.67983600462947	-0.807547294136427	0.27198368185794	-2.96910200134072	0.0029867143664375	0.0253582231691338	-1.51049279731184	-1.94902711933599
IGF1	-0.244888383134913	0.115827895826412	0.0344944699250001	33.9375395549195	-0.800256437693336	0.167458622560589	-4.77883088644058	1.76317413005679e-06	7.27227572388512e-05	-1.16195557757847	-1.93117134370223
ENSG00000257703	-0.62207937308337	0.386050934828487	0.107094318197535	1.78085598714776	-0.666867970515081	0.589597251641411	-1.13105678267419	0.258031192654812	0.498675648194627	-2.88236815368252	-1.60449442163461
C12orf42	0.295820155454766	0.133118008359102	0.0262670943405151	38.5615458994366	0.555462698605906	0.256580580765736	2.16486647956049	0.0303979119035986	0.129227879822325	1.30427981665415	1.38907188274226
NT5DC3	0.115173478608483	0.259129905630281	0.656708366509221	2.27279396600735	-0.032478182147926	0.460964126770344	-0.0704570708690026	0.943829868078187	0.978283883337879	0.480329025252111	-0.0508330906443817
HSP90B1	0.0369852045143009	0.0731318967728428	0.613044185426125	93.8991268111388	-0.182554107228761	0.143315226026165	-1.27379422473528	0.202736352463607	0.432586730437165	0.12370308868379	-0.418378668751533
UQCC6	0.051749703227499	0.140566472712186	0.712760561216036	7.5888880552742	0.0112567219461482	0.231718777421066	0.048579239332396	0.961254615040238	0.98528281310535	0.191045708054229	0.0562764980525338
TDG	0.114546947740828	0.0650681011349057	0.078337242701748	30.9601560737786	0.203647246667447	0.108212644675971	1.88191728681285	0.0598472469259757	0.20069511014696	0.47747134409653	0.527453248040518
ENSG00000288744	0.237076624939987	0.2007865363342	0.237706164463103	2.29276214537716	0.185965612214026	0.32898406133839	0.565272406989781	0.571888493773405	0.773416213793798	1.03634364809353	0.484149789783895
HCFC2	-0.0668646134404534	0.0893097845292455	0.454048994221944	19.6220376755941	-0.168949659237778	0.137288554071778	-1.23061722355563	0.218466060358822	0.451458117838112	-0.349968174937564	-0.385060501970412
NFYB	0.16409886486451	0.149491528317646	0.272329624334886	6.40899530757106	-0.327507425221739	0.24405836450333	-1.34192255974603	0.179621106138949	0.402651993554502	0.703483480285938	-0.773378653136653
TXNRD1	-0.0352680446488116	0.05631355541761	0.53113140511839	46.0535944317223	-0.210071065564958	0.0874440085588059	-2.40234944654539	0.0162901385623953	0.0830230356541176	-0.205852499432417	-0.485769466802455
EID3	0.312686915342986	0.202213890579446	0.122027862712583	2.36189906005845	0.301038293764938	0.328321972506209	0.916899625897698	0.359195240031466	0.604783602455233	1.38121109710119	0.765970176646006
CHST11	-0.0472120558350598	0.0251646290155061	0.0606377562883336	2001.81817098266	-0.0386127203369345	0.059535121045855	-0.648570451501967	0.516616059752222	0.730760173076116	-0.260330542655975	-0.0658569686173815
ENSG00000289557	-0.154468330279387	0.0943775849074064	0.101691979381806	11.0596840357775	-0.277219738582327	0.154199973394053	-1.79779368621485	0.0722097082715911	0.226487710319498	-0.749539055948679	-0.650220879179248
SLC41A2	0.119967695695487	0.161088075801493	0.456432808626412	8.61922601994793	0.313904593550625	0.299610886138164	1.04770757029793	0.29477335862857	0.54131035116205	0.502196014625805	0.797480571069916
NOPCHAP1	-0.0185729794615048	0.0925964640099039	0.841027160834863	21.7859086096301	-0.198513482384971	0.134524109072574	-1.47567215834803	0.140031923608639	0.345637732675424	-0.129704338759108	-0.457464203389142
ALDH1L2	0.272780804543946	0.16742194080939	0.103249227420814	9.48016686191714	0.0585146679249907	0.323885436292356	0.180664708468621	0.856630761451629	0.938625778533848	1.1991946208024	0.172014242568149
WASHC4	0.0118269814973306	0.0248369574924948	0.633942731367492	308.273968729767	-0.0089467988521744	0.0342773851507863	-0.261011708239045	0.794083478275608	0.907140592541846	0.00895346734012944	0.00679677818660831
APPL2	0.00390248344709196	0.0355385476336888	0.912560159877965	355.210218711414	-0.00251730184807194	0.0448198692044833	-0.0561648637702883	0.955210471609355	0.98371537403574	-0.0271911025680902	0.022543029239455
C12orf75	-0.104447353357282	0.0605709132547636	0.0846390215624547	112.365600801987	-0.142812746315238	0.0832675262239114	-1.71510735086816	0.0863255468538821	0.252899197659864	-0.521387482716348	-0.321049523761368
NUAK1	-0.11220575440508	0.0541765825057391	0.0383483578400691	139.992116348419	-0.00968017210399478	0.089955162103171	-0.107611079538631	0.91430420783149	0.963476436466754	-0.556774464613544	0.00500069999709551
ENSG00000257438	-0.144006065805653	0.133987612740884	0.282477048968713	4.88647411016316	-0.316560881085077	0.207180922660968	-1.52794416116729	0.126526402418505	0.323479085337972	-0.701819434179351	-0.746569863580184
CKAP4	0.0389784033167844	0.195632730257176	0.842072859473314	2.75882477277629	-0.156062735870814	0.322501658810335	-0.48391297101078	0.62844763449923	0.81039808442544	0.132794303420751	-0.353499599071548
TCP11L2	0.646463315128578	0.180722308500386	0.000347415926716358	9.35367083950739	0.649568620806916	0.309809328694559	2.09667224529358	0.0360225990580229	0.144196543724628	2.9036046088771	1.61954332951193
POLR3B	0.0478011462535111	0.0901821378075819	0.596076464093977	20.3578439048622	-0.119027113816598	0.126129367046348	-0.943690724879796	0.345327715095347	0.591159588345719	0.173035874159627	-0.262796982305116
RIC8B	0.0754237337266646	0.0646691421710556	0.243492465646338	49.2813204008154	0.118165684825996	0.0856254398337686	1.38003010618574	0.167577375431156	0.386555838386504	0.299025752337368	0.318103413631065
ENSG00000287957	0.0209845377636211	0.195117596929361	0.914354123822072	2.16580539421536	0.267440029995578	0.338477336778941	0.790126844357212	0.429453693975485	0.665169919078218	0.0507221611497549	0.683685871059654
TMEM263	-0.0681617650153726	0.0621844153198027	0.273024970686618	28.1796996418641	-0.20776186483036	0.104599333504269	-1.98626375398349	0.047004045058689	0.171842150809816	-0.355884636205394	-0.480114085911044
MTERF2	-0.135181124488056	0.147653124130759	0.359912537533925	4.69057883748676	-0.0821285263248222	0.259425688454148	-0.316578234076221	0.751563653601889	0.88582949518836	-0.661567836366134	-0.172429971982192
CRY1	0.385435333410709	0.102595030198678	0.000172057561366712	19.0646703504781	0.461385314228906	0.177912348954529	2.59332933852066	0.00950517005893818	0.0576766909235645	1.71302520897191	1.15867032693623
ABTB3	0.209430694682903	0.191169294780908	0.273286806724507	12.5541972539504	1.28400398316964	0.351995077445652	3.64778960117104	0.000264506097212437	0.00411720271942235	0.910247300726159	3.17331627414399
PWP1	0.177360994372113	0.0744453722365494	0.0171987348410166	22.2577858593536	0.186505992772454	0.118961062253371	1.56779024362796	0.11693009255305	0.307350285491684	0.763973616579804	0.485473216473674
PRDM4	-0.0274599935723522	0.076263989472046	0.718798523762578	20.9508136925091	-0.14493431052951	0.115877054134457	-1.25075936398363	0.211022284696543	0.443191286046443	-0.170239057900743	-0.326245370764851
PRDM4-AS1	0.0908500229772566	0.129295432203315	0.482271061955088	6.4707310616031	-0.00532553070650777	0.205090992434767	-0.0259666728571789	0.979283920689899	0.991831804832714	0.369386876374195	0.0156654964261471
ASCL4	-0.274497919040589	0.210350975983798	0.191909205474224	2.45539714713805	-0.644532646705209	0.304169080539104	-2.11899462484106	0.0340909212138886	0.139071972617837	-1.29700816181886	-1.54979377929316
ENSG00000257398	-0.209328132522161	0.0893321369194204	0.019116223215228	49.0866050921626	-0.123015262785086	0.143929294463451	-0.854692321279488	0.392721502629062	0.633871509433738	-0.999761081967769	-0.272564215240116
CMKLR1	0.0537720194963471	0.0555959916574123	0.333447870694905	174.555826506429	0.25423229449731	0.106285119483754	2.39198389889538	0.0167575775010403	0.0846191321412287	0.200269730988238	0.651339278649297
FICD	-0.292593165903415	0.152404303739999	0.0548770452825703	3.4580246137101	-0.614721950037961	0.236710175380967	-2.59693926992625	0.00940585524112025	0.0572511995389246	-1.37954271619611	-1.47678546877007
SART3	0.032651063728057	0.0491744373567988	0.506700237768216	41.9551226503193	0.147753245686075	0.0787134241365223	1.87710352213631	0.0605039067720428	0.202397555158862	0.103934561561023	0.390565250233044
ENSG00000287202	-0.174470680358266	0.111353621159072	0.117157611777083	9.39982344050297	-0.254615165497287	0.156117044390271	-1.63092483906359	0.102906179840896	0.282930459128336	-0.840772132942487	-0.594860828072243
ISCU	0.115862384078807	0.084956739022489	0.172636510864983	19.4340390109515	0.0605558954898351	0.136089543174741	0.444970966006407	0.656340736230423	0.831301883496458	0.483471204324457	0.177013339958119
TMEM119	-0.0206502858669214	0.0814418398529083	0.799836517763144	33.9469291233141	-0.268946869447517	0.114520417591093	-2.34846217910084	0.0188511135694825	0.0917265353529068	-0.139179178189362	-0.629960091400524
SELPLG	-0.196313753007648	0.0772582153952255	0.0110533350992448	62.3832289264728	-0.252643925263428	0.101841797535933	-2.48074888087366	0.0131106701517439	0.0719708815620265	-0.940400962602195	-0.590033134150306
ENSG00000257221	-0.0754358121015048	0.112076412349366	0.500899686416884	10.1093601979383	0.10480477486778	0.180624990589124	0.580234077942093	0.561756775738812	0.766141208628101	-0.389062422577928	0.285381687131727
CORO1C	-0.0203998420621542	0.0464383336296403	0.660452254090203	118.356455126552	0.165920131944924	0.0865092106782789	1.91794758782355	0.0551176572857947	0.19131780553348	-0.138036874468407	0.435057121323087
SSH1	-0.036321630359526	0.0307695699557056	0.23782527111532	261.081550028862	0.0827685570152835	0.055648829218641	1.48733689778253	0.136925853936537	0.341051102318158	-0.210658028077107	0.231413574487888
ENSG00000274598	0.33955907150735	0.226312466968739	0.133510995626139	1.78988644936144	0.297385151235071	0.344026205079261	0.864425868856577	0.38735398717929	0.629782398234376	1.50377816960343	0.757023395992652
USP30	0.41652495144137	0.239563537427254	0.0820906102778805	2.37872297096227	0.537487294100658	0.379824294546893	1.41509456297904	0.157040772121796	0.370486305307232	1.85482862228655	1.34504896276337
ALKBH2	-0.482881794880092	0.228644304277523	0.034692067579183	1.30270954394664	-0.606519719987198	0.38976490459558	-1.55611680999479	0.119680318421017	0.311454097448671	-2.24747158805439	-1.45669768064448
UNG	6.32091107461183e-05	0.210944617813001	0.999760915574265	2.90321597518529	-0.0924469939695312	0.361727398617908	-0.255570892121398	0.798282196817139	0.908801480025788	-0.0447024854679456	-0.197700561876019
ACACB	-0.0572403630560701	0.226871789669446	0.800807108253914	3.45323535007903	0.10736150327727	0.384799181357214	0.279006579220356	0.780239775697568	0.899554275769521	-0.306070834231918	0.291643279194697
MYO1H	-0.0820967806413779	0.237671629531918	0.729777864403251	1.73812506199305	-0.0631299427498234	0.403752206576756	-0.156358136801469	0.875750733247973	0.946570937209726	-0.419443885418801	-0.125901220754913
KCTD10	0.014408288318292	0.104996400723119	0.890851767078427	9.86425671981385	-0.00992687996912369	0.182071503182075	-0.0545218762718548	0.956519379765326	0.984206159230979	0.020727112087508	0.00439649659229528
UBE3B	0.209419876588694	0.0825052011824371	0.0111404318049024	22.5944932329364	0.216836043703524	0.130585401012441	1.6604922297774	0.0968154697709481	0.27163228779333	0.910197958123016	0.55975345894078
TRPV4	0.0187741244728236	0.17618866411226	0.915140482889369	5.42870780505506	-0.227066023065245	0.302830323846187	-0.749812700991514	0.453367518161502	0.684963025348065	0.0406402055219304	-0.527391209103793
GLTP	-0.648226746978373	0.286251186586549	0.023541032997811	1.30968858119459	-0.899554212824851	0.49945357738829	-1.80107672374426	0.071690787885447	0.225674203364701	-3.00162940880212	-2.17435797170942
TCHP	0.0523971712501647	0.0600015346633232	0.382519278928552	84.8987369163694	-0.139897713820009	0.0688766127516227	-2.0311352174721	0.0422412798064149	0.160887699736211	0.193998886042313	-0.313910421982832
GIT2	0.0291755982107778	0.0322206024375644	0.365203144999064	183.76973864739	0.0412343263524188	0.0514433756753475	0.801547834120437	0.422814563588118	0.659072460287052	0.088082553578117	0.129693576346974
ANKRD13A	-0.0796105899475249	0.053322672222977	0.135437970784764	49.4651603730761	-0.190153481071263	0.0769678748095692	-2.47055646971848	0.0134903018172218	0.0732772010377117	-0.408104076541389	-0.436990023308838
C12orf76	-0.0234311361226517	0.150625317409038	0.87638057993621	6.99911729562095	-0.0926415387629867	0.262357611117311	-0.353111687396647	0.724004711291854	0.870862050675595	-0.151862964068962	-0.19817701456848
IFT81	-0.607517569318344	0.207527941489457	0.00341807512413686	2.2022298016325	-1.14358521731301	0.319008952608498	-3.58480603118517	0.000337328814853183	0.00494186713759914	-2.81595004986849	-2.77200557289767
ATP2A2	0.0172670085270928	0.0481826263239572	0.720069533880632	111.296847474734	-0.00555655919447887	0.0850193245369039	-0.0653564260213213	0.947890216863139	0.980410875078692	0.0337660720039571	0.0150996928229055
ANAPC7	-0.048464619977679	0.0613501537156162	0.429546820952129	33.1329317131294	-0.180028093033546	0.0952031526049664	-1.89098877618633	0.0586258425066536	0.198021239732578	-0.26604363538821	-0.41219229777173
ARPC3	-0.0872398178569891	0.0424010181560852	0.0396387826816569	104.96993100999	-0.138438329909163	0.0625441610423819	-2.21344930688818	0.0268666845002486	0.118637371893385	-0.442901884525083	-0.310336297066372
GPN3	-0.320773708541793	0.0912272558145498	0.000437763278225251	28.6450639821247	-0.464577061432553	0.135730820773943	-3.42278237752866	0.000619836801843069	0.00790655646192018	-1.50807749366555	-1.10907099456254
FAM216A	-0.26940619520624	0.0778407618429016	0.000538190315539301	28.5568346020706	-0.399311630551805	0.0936706823610576	-4.26293073229297	2.01763076312859e-05	0.000554217950246883	-1.27378420909438	-0.949231763116478
VPS29	-0.0594367376977121	0.0414389765819582	0.151481070041641	74.7845527401751	-0.033444960601299	0.0616610519254225	-0.542400097905399	0.587542912239152	0.784457982272127	-0.316088757925783	-0.0532007931613252
RAD9B	-0.0779540969441755	0.155478578217167	0.616102592978883	3.51482587381723	-0.0635707877982688	0.238335376551982	-0.266728291527481	0.789678369327856	0.904973502516758	-0.40054861665201	-0.126980878588768
PPTC7	-0.0734923037801162	0.0434696231893986	0.090901975075474	51.0439263579333	-0.077869414754141	0.0742851223373453	-1.04825047471173	0.294523220844161	0.541202716315089	-0.380197851983766	-0.161999134233727
TCTN1	-0.258868186856098	0.106712391789675	0.0152726083572661	22.3393650327937	-0.437166047176012	0.156805549612396	-2.78795009651529	0.00530427139128321	0.038055613618395	-1.22571911057452	-1.04193966036621
HVCN1	-0.255348805667794	0.0894164652717199	0.00429387314683977	35.8613010492131	-0.601233300364354	0.124492076748545	-4.82949048700305	1.36882853518612e-06	5.86086097458058e-05	-1.2096667980384	-1.44375089950454
PPP1CC	0.168335463037071	0.0919699318202265	0.0672003842086432	19.2808118315342	0.30571442541241	0.159789760125543	1.91322914041687	0.0557187245318412	0.192443575451036	0.722807104047388	0.777422323342751
LINC02356	0.337815782826922	0.196633276395635	0.0857967878315787	3.92465501713411	0.291274582700936	0.287828187408773	1.01197379354396	0.311550583799622	0.558682871391216	1.49582682439765	0.742058221243721
SH2B3	0.0518197153223346	0.0464597971059953	0.264693269647803	149.168055168012	-0.175958653162191	0.0770632940712482	-2.28330043872132	0.0224126772017909	0.103688122423022	0.191365041473225	-0.402225978195264
ATXN2	0.015602245667026	0.0295411297778906	0.597392927925186	183.700735796945	0.00922057926329542	0.0505732378468461	0.182321315697022	0.855330571523152	0.938365618995438	0.0261728923230712	0.0512898538651023
BRAP	-0.0559428694097187	0.0688439370611662	0.416445047679801	24.6010082756765	0.0593034599334192	0.113411550863539	0.522904937652915	0.601040408346089	0.793685650575787	-0.300152812735957	0.17394604485148
ACAD10	-0.0426807764616217	0.0617937214379773	0.489755583972145	36.0331329624699	-0.25302221417616	0.087356227098468	-2.89644164566486	0.00377420827736336	0.0301916457647969	-0.239662843194307	-0.590959587990563
ALDH2	0.217094696500757	0.0597920848386548	0.000282514871441287	82.1687296533858	0.348993411931211	0.0975563073508569	3.57735364742816	0.000347090439331267	0.00503550721837584	0.945203716605873	0.883415340619681
MAPKAPK5-AS1	-0.129055796352288	0.107022451919854	0.22786534139022	11.0997833743881	-0.0446005249188889	0.166844620130546	-0.267317728818537	0.789224537671747	0.904960210028072	-0.633629492560573	-0.0805214865637589
MAPKAPK5	-0.119576251869115	0.0561456087566596	0.0331920502742278	33.6735176498961	-0.23369862465008	0.0903425695506928	-2.58680515522583	0.00968703524171788	0.0584780106290377	-0.590392172531227	-0.543634876317837
TMEM116	-0.0299858748718717	0.114285526217875	0.793030928786322	12.2930265021103	-0.106558076298073	0.195125120948439	-0.546101269688543	0.584996327076258	0.782386119708272	-0.181759900310137	-0.232259508684895
ERP29	-0.0828248359144299	0.0940702714817551	0.378611749967622	18.0070980864075	-0.218587156452595	0.139161042246084	-1.57074963599409	0.116240814773152	0.306238803800285	-0.422764631357161	-0.506625920273083
NAA25	0.000487028616948501	0.0584543889236238	0.993352284996549	83.7418352268778	-0.30811627563347	0.0871442742302912	-3.53570304365871	0.000406691575944389	0.00570093078737055	-0.042769394731689	-0.72588848253305
ENSG00000258323	-0.360237713592954	0.2527713517681	0.154113135273094	1.38867517067652	-0.673158594216996	0.395273372394838	-1.7030203429554	0.0885642614798496	0.256724686574858	-1.68807747352384	-1.61990056305222
TRAFD1	-0.269582477521747	0.0762572333769539	0.000407508975457472	27.1116672758872	-0.38191906519602	0.104446943584579	-3.65658440628997	0.000255598273533208	0.00402042631727025	-1.27458825351915	-0.906636253643421
HECTD4	-0.00195890213429018	0.0426531149898682	0.963368947459117	88.6901891610823	-0.0392675792498378	0.0667589802126496	-0.588199207428836	0.556398589317862	0.762776524786864	-0.0539255732641764	-0.0674607601488482
RPL6	-0.0252845824595625	0.0650145620885305	0.69734535156066	59.5217769436703	0.0768296938131294	0.10260758419503	0.748772075825273	0.453994593078804	0.685464403796763	-0.160316751333581	0.216868917123562
PTPN11	0.102574623111886	0.0724888275549733	0.157056636683727	29.5044866260525	-0.140481839543949	0.116814719388963	-1.20260392079683	0.229129629716903	0.464933844225432	0.422864159922681	-0.315340983392179
OAS1	-0.373110906538554	0.094365190384015	7.68862589204951e-05	30.2928147660405	-0.45822315351461	0.137609101648598	-3.32988986938335	0.000868803401661373	0.0101940397134377	-1.74679362430266	-1.09350986603588
ENSG00000257452	-0.392429347287568	0.146573141807555	0.00742044330363484	7.37112723590936	-0.660695892980033	0.212208035565869	-3.11343484811137	0.00184923333550434	0.0179086803191454	-1.83490731020981	-1.58937860739246
OAS3	-0.249931864216194	0.130467694216086	0.0554082687652103	8.66060445797221	-0.571717279264539	0.197626534606014	-2.89291759532346	0.00381681421758358	0.0304835140851691	-1.18495948941837	-1.3714642683696
OAS2	-0.175539328872518	0.115483111791	0.128500096634266	11.086387221391	-0.453531747510711	0.175903293335521	-2.57830162762011	0.00992872890939158	0.0594649282938029	-0.845646364810022	-1.08202031145935
DDX54	0.0197829756752697	0.0990001230216726	0.841615267296448	10.4163532097034	-0.0119012152260233	0.158440362760476	-0.075114794100889	0.940123377088641	0.977270512962474	0.045241694800195	-0.000438777239824311
TPCN1	-0.0993480446367477	0.0606754397692978	0.101553527453195	95.9249455403119	0.0754259447407793	0.108107795030387	0.697692009346583	0.485369826436173	0.708758320189815	-0.498128934431718	0.213431045499339
SLC8B1	-0.133847019486958	0.0477860637367846	0.00509502842471679	65.6994172860809	-0.217260395972482	0.0710540877406944	-3.0576762418702	0.00223060429506073	0.020537227345097	-0.655482826164683	-0.503376598655307
PLBD2	0.141364500278955	0.100927289054675	0.161316707438841	11.3172870504569	0.274659253152322	0.161662915944869	1.69896263188761	0.089326224666742	0.258282077243639	0.599789363021716	0.701366212174998
ENSG00000288863	0.301892951171602	0.208670317147606	0.147968069767199	2.00572111620553	0.427769261427019	0.339830426683353	1.25877269319856	0.208112446147867	0.439551135376337	1.33197855390337	1.07634245486684
SDSL	0.0571431667693283	0.15249140263769	0.707860969044342	4.13255555383847	0.130648460026069	0.250365471836952	0.521830981994004	0.601788016108004	0.794251750989393	0.215645931159743	0.348674531715603
RBM19	-0.0331814885051191	0.0539260937874234	0.538347275315655	74.8694262536699	-0.0892048583247028	0.0809679425032625	-1.10173058085437	0.270578817892548	0.513169091987351	-0.196335470855339	-0.189760363478185
MED13L	-0.027903604066409	0.0225414001200101	0.215759643068608	1182.51263118692	0.0349723987457059	0.0486161641471551	0.719357426880673	0.471920720955373	0.699247529324357	-0.172262417665968	0.114357713509316
ENSG00000258337	0.213284514941365	0.138526069623857	0.123640669867283	4.21703738524461	0.217081104980712	0.215590842532876	1.00691245708921	0.313976845131204	0.56041041528853	0.927825029291753	0.560353629745972
MAP1LC3B2	-0.501206342994603	0.258948646025826	0.0529236481647597	2.3256455277611	-0.989432158793765	0.405652253589859	-2.43911416746163	0.0147233158939821	0.0780455868761173	-2.33105201247529	-2.39447483317427
SPRING1	0.0442548417688795	0.126142026944804	0.7257133051744	6.17841114801721	0.0646822655849933	0.218305732949788	0.296292106995975	0.767007013194629	0.893942779735979	0.156860761294688	0.187119085308628
RNFT2	0.145175079260126	0.232937371872845	0.533129099868077	2.41025199526541	-0.146936573710621	0.392709227355723	-0.374161245713545	0.70828435480077	0.862161381051475	0.617169863023427	-0.331149041876841
FBXW8	-0.0933786851222172	0.0516099240621218	0.0704018532085932	73.8905757508882	-0.164156381979753	0.074619195181181	-2.19992163653291	0.0278124553304526	0.121698834554306	-0.470901981896378	-0.373321458150559
ENSG00000257279	-0.183146463566077	0.131454638812151	0.163550441165585	6.02077503400418	-0.268756742401202	0.188464628979224	-1.42603279913511	0.153858874703099	0.365755348963119	-0.880343403031176	-0.62949445805451
TESC	0.0990261440210543	0.0864568663898604	0.252050925112649	19.7284112416683	0.177473389402675	0.149039976164725	1.19077709195636	0.233741104256684	0.470216427971693	0.406679128422476	0.463351790764856
FBXO21	0.340662920215492	0.117842487453855	0.00384222558229236	10.1142376357011	0.34762642358496	0.208298583532092	1.66888520166726	0.0951401329006647	0.268596071402727	1.50881295370541	0.880067498374379
RFC5	-0.372595586932137	0.184148744043436	0.0430380679951977	2.72365232975086	-0.880968556857179	0.308297289824696	-2.85752935862043	0.00426953135462869	0.0326674895198241	-1.74444319082143	-2.12884050670989
WSB2	-0.0619833011266552	0.1191891382405	0.603034633614136	10.5453467835329	-0.0491244644389784	0.169749506258875	-0.289393857582488	0.772279994945779	0.896114827749755	-0.327703933965908	-0.0916009049670602
VSIG10	0.0740730225575565	0.196939982518092	0.706827851146705	3.41678698096406	-0.162183346620704	0.308979856110222	-0.524899417918198	0.599653114080068	0.792622125237488	0.292864999445748	-0.368489367851754
PEBP1	0.150802932893979	0.286039525880905	0.59804768143306	2.89666293251581	-0.0632427559691314	0.483106790554775	-0.130908439304913	0.895847738538584	0.95622206437723	0.642839166973335	-0.126177507573643
TAOK3	0.00561599148653691	0.0278019107976544	0.83991656937236	473.999831805831	0.0939307326315289	0.046694310834422	2.01160978613877	0.0442610869990379	0.165348355756656	-0.019375590376987	0.258750459385294
SUDS3	0.18570780079102	0.0709298524921809	0.00883976785013703	27.2023226605155	0.0859495252062107	0.112459610254616	0.764270167855069	0.444706259258465	0.678072073835332	0.802044384747823	0.239203969863062
CCDC60	-0.0687515995651598	0.140412118522421	0.624387608444678	10.2752285096044	0.125895956961693	0.223777510941732	0.56259432161829	0.573711159563838	0.774362375337587	-0.358574941128672	0.337035346514438
ENSG00000248636	-0.257541363732729	0.0995979308511834	0.00971503591652875	27.590754556741	-0.450836699440899	0.147349377416123	-3.05964441347933	0.00221599922446532	0.0204531664059205	-1.21966731387593	-1.07541996566564
TMEM233	-0.392002269454318	0.239417948078321	0.101564954593754	2.69298880945924	-1.0677491183067	0.344973427164583	-3.09516337847462	0.00196704512825814	0.0187458898925774	-1.83295935785973	-2.58627809638435
PRKAB1	-0.0304578395005756	0.0838502982854886	0.716425100477424	25.1873552855844	-0.259814965725315	0.139314515611334	-1.86495258290356	0.0621880509267762	0.20595657025683	-0.183912586626449	-0.607595472751745
CIT	0.452054635883792	0.296189584481047	0.126951580658502	6.16035694696601	0.472468809018583	0.584247154290547	0.808679692402273	0.418699412108762	0.655762007665992	2.01688370199062	1.18581451743664
RAB35	-0.169206595975438	0.0534609149902401	0.00155055037394388	28.6946319309607	-0.143456088257008	0.0855804033587712	-1.6762726351687	0.0936848024382219	0.265843525035008	-0.816762023435026	-0.322625109490932
RAB35-AS1	-0.108834124031703	0.198422594638929	0.583350944148977	1.86118852897957	-0.271893574503225	0.332518487962094	-0.817679570749822	0.413540178681543	0.651505628891755	-0.541396060964174	-0.637176761313623
GCN1	-0.0587338751541865	0.0645508647284192	0.362883066419291	29.6250505928495	-0.153944557650264	0.10191436570366	-1.51052853626048	0.130908613555561	0.33144144567278	-0.312882918997024	-0.348312044584134
RPLP0	0.165473531528974	0.0790685298268674	0.0363682403547474	31.7518115842611	-0.0034792300807581	0.11609254516243	-0.0299694530418827	0.976091415163837	0.990340441118496	0.709753497016237	0.0201872052244453
PXN-AS1	-0.18297879679424	0.170071315799402	0.281974432729989	4.36772948829112	-0.794870098578553	0.277419944805919	-2.86522333185034	0.0041671523473103	0.0322641230703927	-0.879578655116857	-1.9179798533099
PXN	-0.195591182598377	0.0664935984777522	0.00326622676563177	44.9264257717036	-0.258021007328008	0.0955834141316066	-2.69943284273927	0.00694577727835695	0.0462113757214995	-0.937105233774207	-0.603201953432219
ENSG00000286067	-0.0184279463495066	0.20892487346466	0.929714778554754	1.9958994992812	-0.261256641584741	0.312143399398647	-0.836976345128745	0.402605864568891	0.642475377429832	-0.129042825635829	-0.611126229513102
SIRT4	0.273122512838529	0.328423269660696	0.405624925054884	1.35472553914312	0.199242637250293	0.500530121317005	0.398063230892162	0.690583577055392	0.852630198480318	1.20075319262152	0.516666076722452
COX6A1	0.379499928635491	0.205296281860834	0.0645231794724481	4.69266709148872	0.549721568171053	0.298158276118289	1.84372399561688	0.0652233741576961	0.212199625525463	1.68595312800585	1.37501148562307
GATC	0.110483553631076	0.104426675544549	0.290054870901513	11.9254063618534	0.100104831678242	0.163844105168405	0.610976095693837	0.541215405681407	0.750148886433438	0.458937724486372	0.273871224439334
SRSF9	0.126996515131618	0.0929325754684691	0.171768072040615	16.6480355690036	-0.0620023757575387	0.15542327216411	-0.398925945221839	0.689947771192877	0.852337857734615	0.534255288774258	-0.123139736780647
DYNLL1	0.0398441147035728	0.249829843618463	0.873286768722894	3.06430068754407	-0.174475370527769	0.406942184748693	-0.428747318579214	0.668107120955535	0.839688857875653	0.136742915123567	-0.398593323770038
COQ5	-0.216748997704917	0.174155776267424	0.213289973471955	3.84609711093655	-0.481541581588289	0.291821158090334	-1.65012566168772	0.098917237165653	0.274947967813682	-1.03360852298891	-1.15061819385244
RNF10	0.0358863511783234	0.0457741536902356	0.433047613404243	44.3281965841473	-0.01514760181985	0.0766770115576248	-0.197550758853795	0.843396564150584	0.931852507167649	0.118691089063205	-0.00838938648474254
ENSG00000289401	0.232160923490959	0.235963912090331	0.325172956172525	1.50384405303964	0.32652307058065	0.384829817172441	0.848486931131783	0.396166847660626	0.637048439521741	1.0139225542216	0.828384031650515
POP5	-0.204290676374139	0.0731620122639801	0.00523339482511248	16.3666275009181	-0.225598074138167	0.109422608315801	-2.06171354905995	0.0392350158497343	0.152918320772713	-0.976784650558806	-0.523796107912554
MLEC	-0.106695932430408	0.0626444225098588	0.0885307899956194	40.7587025996796	-0.196354382492456	0.108917158153483	-1.80278650142303	0.071421750921806	0.225206841954958	-0.531643516977135	-0.452176429099175
UNC119B	-0.152713476756404	0.144292642338357	0.289891614173711	3.20183164065281	-0.215617086005134	0.27043432122177	-0.797299266716659	0.425277246115403	0.660937897940974	-0.741534962132513	-0.4993520270151
ACADS	-0.0295032074729197	0.18988519785881	0.876526543573129	2.53740133104994	-0.0174394637556061	0.321995286114533	-0.0541606182066992	0.956807196724951	0.984206159230979	-0.179558397396862	-0.0140023035443277
SPPL3	-0.00175350946021795	0.0291179017183621	0.951979612256706	253.280433656146	-0.00220879338403058	0.0464661489174022	-0.047535537923681	0.962086407170631	0.985424567191414	-0.0529887530618652	0.0232985862797062
C12orf43	-0.13582811672202	0.163690742238154	0.406660373256061	3.2709567117791	0.00105385488774164	0.286789738749389	0.00367466037082502	0.997068051822338	0.998738966240864	-0.664518844225856	0.0312890214182063
P2RX7	0.0709422378732009	0.0519493138972802	0.172063006174949	150.874343575	0.562496173478154	0.10066166119562	5.58798818534331	2.29715268361888e-08	2.01919720890099e-06	0.278585121379797	1.40629731438048
ENSG00000286248	0.36802166184519	0.154872939914635	0.0174881277306785	6.71768274138933	0.549734186734708	0.248610977960325	2.2112224940543	0.0270204334388722	0.119281044867671	1.63359939988363	1.3750423892958
P2RX4	-0.230954489241083	0.0511592512665251	6.34894503080759e-06	81.6936914499007	-0.318247606175165	0.083067191246033	-3.83120701929793	0.000127516155011912	0.00238184238042874	-1.09840144471776	-0.750700761644015
CAMKK2	-0.155744374117291	0.0604243370677119	0.009951480626293	36.7211497902531	-0.105084082981094	0.09714918221731	-1.08167748387253	0.279395861471507	0.523824342276868	-0.755359242339372	-0.228649604394628
ANAPC5	-0.0177338226937986	0.0673242729579504	0.79223531695933	42.7122419845462	0.0265787216370063	0.106243789772438	0.250167296309129	0.802457975042643	0.910901389609592	-0.125876845804724	0.0938010592444821
RNF34	-0.111513079535223	0.0664530078561933	0.0933326101458458	32.7799509383654	-0.367674005228205	0.0900916930528469	-4.08110884332623	4.48213582698296e-05	0.00105474890807254	-0.553615092865518	-0.871749186992182
KDM2B	0.0219018211724563	0.0407888415374468	0.591297872384143	114.157427382414	0.0657317831365745	0.066152032923588	0.993647212815078	0.320394650264365	0.566385574222218	0.0549059989254857	0.189689421190427
KDM2B-DT	0.136335344536513	0.291526936886416	0.640028100495988	2.67249320868642	0.296960511775202	0.456429880575429	0.650615843556996	0.515294500352179	0.730069756211493	0.576850790741223	0.75598342668591
ORAI1	0.0314259569377874	0.129005495509169	0.80753931801578	5.75554988857341	0.100721383518621	0.195331971245544	0.515642077824568	0.606104416126343	0.797062245021205	0.0983467050500857	0.275381199490182
MORN3	-0.436664084702579	0.142517522228318	0.00218448107562077	3.35783262955424	-0.712865331472202	0.24778865546533	-2.87690867095384	0.00401591807143067	0.0315147510166233	-2.03666716285062	-1.71714491247971
TMEM120B	-0.0209286315329097	0.0719182830714831	0.771046947085016	25.4317175096258	-0.00993813788025488	0.120738506832823	-0.0823112538074982	0.934399205544859	0.975391360702538	-0.140448745588986	0.00436892524497384
RHOF	0.154143615683169	0.156337755080906	0.324150096762339	3.79215905538066	0.0475799449624125	0.251429594854158	0.189237647183146	0.849906562511204	0.935433177893244	0.658076415042494	0.145234403826141
LINC01089	-0.106413109736811	0.123236951201833	0.3878715279259	10.5392648109449	-0.254455266253133	0.198188110292366	-1.28390782816266	0.199174207884756	0.42807883292742	-0.530353529326742	-0.594469224554889
SETD1B	0.0151067128074789	0.0617502937520362	0.806733672761247	23.4949688441088	0.0162036356381919	0.0990141137633245	0.163649756810668	0.870006872421544	0.943924027755444	0.02391270852718	0.0683918073655302
HPD	-0.150512951620211	0.228736421116178	0.510525808458222	1.47226543301481	0.0874690595078456	0.394442946761056	0.221753387216307	0.824505867601156	0.92149898736371	-0.731498107543653	0.242925406949305
PSMD9	0.0915364053728758	0.0926650151703597	0.323240545994365	12.3253998740624	0.0405861208373751	0.14719174992369	0.275736383719988	0.782750548351052	0.900850388478879	0.372517547405338	0.128106079414134
LINC02985	-0.308251868184759	0.144838814235261	0.0333171269003012	5.53081663643495	-0.185887505771388	0.2379114674794	-0.78133058377055	0.43460808669092	0.670073115912342	-1.45096390346778	-0.426542375846802
MLXIP	-0.0443696345571788	0.0381613031716848	0.24495669390282	163.363845074388	0.00819522231075663	0.06609475803682	0.123992016223	0.901321596413208	0.958520843967874	-0.247365924085101	0.0487786888419044
DIABLO	-0.0283056027284291	0.168671345782362	0.866728724374908	2.58614339465223	0.00890227795047758	0.308669753349633	0.0288407848643139	0.976991572779492	0.990782834885914	-0.174095980959224	0.0505103135093198
VPS33A	-0.0397153008139827	0.0600509155057734	0.50838117978708	27.815906182204	-0.00206514343088831	0.0975572789531635	-0.0211685222573681	0.983111224253152	0.99375913367762	-0.226136959134813	0.0236503942398724
CLIP1	-0.042653323495734	0.0344728703120126	0.215975285864177	109.50071301291	-0.0589160761673346	0.0551691639764665	-1.06791678395682	0.285558050827715	0.530644121313192	-0.239537626980179	-0.115581190888077
ZCCHC8	0.0536583516658422	0.0500437937180516	0.283617683440916	59.758463520956	0.0707035849577792	0.0881362204083441	0.802208043755476	0.422432624194782	0.659042637010906	0.199751278611828	0.201865683130006
RSRC2	0.0988266077783796	0.03920145181684	0.011702399205749	117.442656816234	0.12079668516162	0.0621364749109648	1.9440543631532	0.0518888957961297	0.183738334095158	0.405769020094244	0.324546902410736
KNTC1	-0.0150388833423101	0.0911964199546953	0.869017568290518	28.9452094034809	0.289454032295878	0.155808333903831	1.85775705986649	0.0632035214868151	0.208231947958466	-0.113584909688297	0.737599576389525
DENR	0.0374798341464706	0.0422022632833668	0.374486910097633	62.0789740700592	0.0729767392979062	0.0683529397036424	1.06764595077126	0.285680247669704	0.530721067523013	0.125959152753122	0.207432784086531
CCDC62	-0.310504748037927	0.209126655359531	0.137605060546508	4.31777162753281	0.026334218362203	0.346588770055999	0.0759811645309458	0.939434083400384	0.977071895445993	-1.4612395540934	0.0932022550229638
VPS37B	-0.0404888319945647	0.0558195527259348	0.468236026663106	58.4582851841024	-0.0889751674192407	0.0856372249619986	-1.03897770459894	0.298815105469545	0.546134310302276	-0.229665126049044	-0.189197835700405
ABCB9	0.296411240056143	0.248229400118008	0.232438044341656	2.47792379936952	-0.110729853785164	0.376532137609978	-0.294078095134235	0.768698228744789	0.89482392087966	1.30697582321011	-0.242476459654222
OGFOD2	0.135532841540584	0.148354860579145	0.360941802978816	3.87237592389875	0.128178152633514	0.25688126066108	0.498978213917394	0.617794732046485	0.804429852592231	0.573190479961407	0.342624590272897
ARL6IP4	-0.0298733669621985	0.0618368356638228	0.629024829908989	44.1895966682821	0.0750119924816595	0.0870407475103952	0.861803174113376	0.388795837960112	0.63110284393748	-0.181246738469395	0.212417249833546
PITPNM2	0.173888399758637	0.178532202645681	0.330062005891081	10.6138832786676	-0.0705930395103428	0.364670476801188	-0.193580352677765	0.846504483469941	0.933879653983497	0.748134703127626	-0.144178823986991
MPHOSPH9	0.0155567511555858	0.0545839156901506	0.775639437350507	54.961257247063	-0.00137574637283378	0.0849904509923097	-0.0161870699210463	0.98708515082194	0.994901802832276	0.0259653864925733	0.0253387719067869
MTRFR	0.0733526780814446	0.108480692474381	0.498925178495623	11.7629187846156	-0.000132883136090091	0.181096438917208	-0.000733770011628119	0.999414536289079	0.999615221938936	0.289579423361337	0.0283826237878333
CDK2AP1	0.321534633334299	0.0976134295883731	0.000987869123969494	19.9957231211884	0.460940351656879	0.152511132854094	3.02233904522798	0.00250829434825832	0.0224049356438305	1.4215665820086	1.15758058502271
SBNO1	0.0424810788465988	0.0356802190641307	0.233808339685537	75.3769191253853	0.139924486074419	0.0642777829248912	2.17687169201093	0.0294901420747732	0.126520583698919	0.1487704194789	0.371392115196374
SBNO1-AS1	-0.495945358281249	0.208195489197099	0.0172135746966914	2.85194644362034	-0.574884829701919	0.353350591454809	-1.62695307041942	0.103747065297617	0.284823148400199	-2.30705604092575	-1.37922180280467
KMT5A	0.0740362629796157	0.0566962809118052	0.191607025066417	38.71569783303	0.279839148831418	0.0934009146194921	2.9961071577453	0.00273450321914074	0.0237154275122577	0.292697334676793	0.714052109335937
RILPL2	-0.0351255063782028	0.0650959823274637	0.589475943871265	48.4441062392367	-0.10757099301053	0.0920618180935843	-1.16846479070379	0.242619333587447	0.480384351636043	-0.205202365574858	-0.234740206761245
SNRNP35	-0.0284343234289737	0.0846124721271952	0.736830469137442	15.762771296241	-0.0224455018149328	0.131953381647831	-0.170101755139837	0.86493011323056	0.94202993309069	-0.174683091250623	-0.0262624122296522
RILPL1	-0.00187549984087629	0.2085389646611	0.992824304097162	3.87873843944141	-0.497258888567855	0.353164155182092	-1.40801064114637	0.159127919063788	0.373523169112502	-0.0535451655707562	-1.1891108879803
TMED2-DT	-0.191547295054366	0.258240790069387	0.45824541595786	1.20787778423213	-0.44611556550039	0.41376753823299	-1.07817922934589	0.280953779358344	0.525500507629535	-0.918660585910223	-1.06385760546329
TMED2	0.336663338623358	0.112695907765193	0.00281397396983986	11.7414640481996	0.263112332746037	0.163786018265659	1.6064395211029	0.10817737323818	0.29261861755224	1.49057039051162	0.673087062579223
DDX55	-0.0495406866874858	0.0710298026319896	0.485512845070013	25.529955109916	0.0660068379817738	0.112637857611228	0.586009352287203	0.557869230074916	0.76388160038573	-0.270951702520279	0.190363048169808
EIF2B1	-0.0680092527890954	0.0657192342220894	0.300741077237429	25.1732458483603	-0.0727272679739927	0.114375329104886	-0.635864994165826	0.524864420688767	0.73773604078075	-0.355189009960098	-0.149405686550474
GTF2H3	0.214800914842767	0.116827080619439	0.0659707096188896	10.994754782449	0.564204745278832	0.209042291302264	2.69899809155375	0.00695485751730343	0.0462306209435343	0.934741508026127	1.4104817164415
ATP6V0A2	-0.0517424379006249	0.0593785611994617	0.383536156508855	31.4829042797266	-0.164912708695245	0.0892804799026029	-1.84713062558747	0.0647282108442013	0.211186387477052	-0.280994149390641	-0.37517375084663
ENSG00000286092	0.0402818676404148	0.25032937451787	0.872159981929821	1.46371408116455	0.0948470808872488	0.388746253147455	0.243981980840527	0.807244775484589	0.913576738247659	0.138739557879727	0.260994655109655
CCDC92	0.0664394503638524	0.114891786119037	0.563076103860146	19.9048588829125	-0.24016424055336	0.243516727897016	-0.986233030590517	0.32401877411273	0.569373109471022	0.258047376669443	-0.559469584874255
ZNF664	0.000304808791991534	0.138889724424889	0.998248955889925	7.44360494944153	-0.191580420849566	0.251991275207696	-0.760266087354261	0.447095548622852	0.680165197989606	-0.0436005208370986	-0.440484690461199
NCOR2	0.0424054391728658	0.0347297669952229	0.22208172801205	284.11712403401	0.106912546854878	0.0625601277415361	1.70895665841	0.087458978141081	0.254706589429385	0.14842541800906	0.29054375608515
ENSG00000214650	0.309560367200723	0.166352981822585	0.0627633065978338	4.28412400532519	0.34254025968429	0.260922362980545	1.3128052949215	0.189248565380327	0.414593360574436	1.36695054240321	0.86761115635808
SCARB1	0.0702463961042217	0.0491089111798995	0.152596351558268	111.476991626178	0.296268581396655	0.089513075369652	3.30977994190445	0.000933693463203864	0.0107055753707818	0.275411305031496	0.754288844754426
ENSG00000287242	0.183173719582166	0.10576924595117	0.0833049019719396	16.9463018912651	0.148717169482224	0.166204321111842	0.89478521669812	0.370901914429122	0.614114937098545	0.790486141585184	0.392925961511124
UBC	-0.00883515410933245	0.0831498791141707	0.915379426350913	150.857989001381	0.49603440368634	0.14313380034892	3.4655294729627	0.00052918852121934	0.00704782894169393	-0.0852889692348479	1.24352817211466
DHX37	-0.0807258670562301	0.0838791032210583	0.335845013436163	16.9201319182915	-0.3015098175452	0.127330336458439	-2.3679338791633	0.0178877324084146	0.0883982897843563	-0.413190986925752	-0.70970884242098
BRI3BP	0.193538987201201	0.0588563518894434	0.00100784362582409	46.6868638381708	0.23312443454565	0.0895889179620022	2.60215705076968	0.00926394179683702	0.0568981151071796	0.837763349264266	0.599644774121945
AACS	0.042187457542912	0.143888782434393	0.769373180157856	7.67361519154772	-0.358007012838237	0.260792603904051	-1.3727652068306	0.169825350414374	0.388919572604136	0.14743117809473	-0.848074101833688
SLC15A4	-0.091726206954472	0.0569710109992644	0.107386823646685	69.6065584227586	-0.133516810355991	0.0930830209211072	-1.4343841555073	0.151462666657772	0.362213742784947	-0.463364834145541	-0.298283179630234
GLT1D1	-0.130212630052348	0.166630671298784	0.434541077286013	14.6453786978406	-1.3630922695193	0.357059954258794	-3.81754451391473	0.000134786473839537	0.00247130586329349	-0.638905947457648	-3.30959244006709
STX2	0.114107737658609	0.0985368790162528	0.24685562204865	16.9684881975067	0.240609733033052	0.175370838111003	1.37200537800222	0.170061763622354	0.389192926506859	0.475468055128509	0.617976750808911
RAN	0.2504060673931	0.15143858106966	0.0982259588995527	6.21648947419113	0.394288961790358	0.238760883465712	1.65139681202001	0.098657575375823	0.274646280621355	1.09714080666809	0.994347051016897
ADGRD1	-0.00304446902848811	0.201819725324524	0.987964294848136	16.6880090680883	-0.0869462036900467	0.595156408916167	-0.146089670526078	0.883850600658202	0.950568530673878	-0.0588769718573283	-0.184228773231502
SFSWAP	0.0866084359117222	0.0383327423319484	0.0238594257697261	112.28152550861	0.0836766768983192	0.0569360425944957	1.46966092277036	0.141653611234858	0.34740356354546	0.3500404976837	0.233637618399136
ULK1	0.230785931856191	0.129201780123113	0.0740597254796097	13.776036709056	0.575586353841451	0.206077874783068	2.79305264792425	0.00522131931675559	0.0376191777002309	1.00765105526343	1.43835600671613
PUS1	-0.163903223896271	0.0824401970545539	0.0467954434002449	16.6703981763436	-0.325165858923537	0.120528861479283	-2.69782569031757	0.0069793975287019	0.046329599461974	-0.792572718112529	-0.767644006901522
ENSG00000291171	-0.11190439552945	0.060539504899543	0.0645369185786675	40.1793182036769	-0.1641078602187	0.0945611591665572	-1.7354679412257	0.082657955114405	0.246390948189618	-0.555399931251479	-0.373202625241769
DDX51	-0.103076126113905	0.175214294900054	0.556340304915561	4.98458531159742	0.109129743227773	0.321584364262334	0.339350277424402	0.734345871330084	0.877655791032988	-0.515133153591138	0.295973812386411
NOC4L	0.268520112776167	0.303327813245008	0.376023292986615	1.36006768670039	0.7234503306487	0.469087702477591	1.54224961947976	0.123012946492459	0.317530222739128	1.17976110331252	1.80048438145425
FBRSL1	0.0879507317094123	0.0686428237164423	0.200095056217225	38.0286941640326	0.211090237929148	0.0984356292622957	2.14444952006826	0.0319968860530148	0.1336315233079	0.356162867074107	0.545681611614854
POLE	0.124448970349743	0.0995409430502126	0.21121591827505	14.924524136211	0.246598526020397	0.166952473536479	1.47705823577699	0.139660027444192	0.345176941795992	0.522635636667705	0.632643689423564
PGAM5	0.344571645472549	0.209109398239973	0.0993925616313683	2.62884035242921	0.348187234191652	0.319841418507708	1.08862459345071	0.276319466950932	0.520095955995436	1.52664111044292	0.881440959564335
ANKLE2	-0.0401031469991945	0.0438503837872504	0.360430570506887	62.0077975100092	0.0201953302153746	0.0705578488987714	0.28622372323664	0.774706774957965	0.897262580842834	-0.227905971312765	0.0781677237239173
GOLGA3	0.0832642466777005	0.0562524570992891	0.13882291735364	63.06008864596	0.305734442716678	0.079201740485587	3.86019853657527	0.000113294936196574	0.0021649184547128	0.334787256306251	0.777471347006375
CHFR	0.00413523561750231	0.0310493477197575	0.89404890114453	119.473513608477	0.056469641430111	0.0544054889894847	1.03794015050623	0.29929791950853	0.546615596579805	-0.0261294924772867	0.167005841354562
ZNF605	-0.0505898524569104	0.155221281839215	0.744484238599202	5.21927728710236	0.137353567956206	0.259796797634405	0.528696154867522	0.597016244997392	0.79109005335764	-0.275737071291634	0.365095771625505
ENSG00000289516	0.324717517615222	0.320056153625619	0.31031360863094	1.60605731117699	0.50528082945271	0.501651045511566	1.00723567502474	0.313821533071892	0.560227195302737	1.43608409247706	1.26617326260399
ZNF26	-0.33972048825141	0.0660925128885229	2.74628494191364e-07	33.3366226627747	-0.503252017406895	0.08989826305849	-5.59801713943535	2.16817321668549e-08	1.94006062137313e-06	-1.59449598975305	-1.20378844537419
ZNF84	0.233789409228988	0.0942504427114741	0.0131193632690516	18.6262704500025	0.248350942943387	0.165359614461741	1.5018839016515	0.133127094855515	0.334958440549917	1.02135026967179	0.636935471004774
ZNF140	-0.145427909620719	0.0879122819228555	0.0980789979271624	15.2682035017603	-0.222879021340402	0.134662463390686	-1.65509389720415	0.0979054526323927	0.27357562905724	-0.708304631455749	-0.517136972998542
ZNF891	0.0927346046167558	0.114246743143575	0.416961165904367	12.920876115548	0.267534795164344	0.190816436490865	1.40205319879324	0.16089936122184	0.376439510683882	0.377982675424783	0.683917957043597
ZNF10	0.0233636314645849	0.129743263439599	0.85709300331181	9.9114585476957	-0.0574609146525206	0.222246683330022	-0.258545656527053	0.795985817507663	0.907833570417218	0.0615734880158267	-0.112017406890653
ZNF268	-0.506191530805413	0.150018748882215	0.000740336643434039	5.12263306036464	-0.786747331852824	0.255497674896842	-3.07927393926569	0.00207505783019931	0.0195508128352259	-2.35379004183577	-1.8980866759703
MPHOSPH8	0.056585048277883	0.0448316682687142	0.206888732309201	127.805366152212	0.197906954926009	0.0684799035038286	2.89000049357465	0.0038524122157442	0.0306222654613582	0.213100286917897	0.51339490493536
PSPC1	0.0505243022342566	0.032361227665635	0.118462330388822	137.371492622974	0.0686408729038587	0.0585135420642342	1.17307670126186	0.240765048702484	0.477852586367542	0.185456509648846	0.196813968846597
ZMYM5	0.0376257147433818	0.0555219404022443	0.49797910843485	39.584340863444	0.061300427128463	0.0979813380285426	0.625633700885018	0.531555228685607	0.742408615968691	0.126624531355007	0.178836745753493
ENSG00000223576	-0.0596615828563045	0.142457653270079	0.675360675028114	4.60836749218895	-0.198962622839419	0.226894030258986	-0.876896684378673	0.380542757275429	0.623591946026565	-0.317114303203446	-0.458564177205012
ENSG00000275964	-0.532789982412216	0.283012497634302	0.0597590750409995	1.76277206257878	-1.4233755668868	0.427436435712549	-3.33002862639446	0.000868370559161574	0.0101940397134377	-2.47510871558111	-3.45723010659627
ZMYM2	0.0629120009276747	0.0319407293572469	0.0488787004551192	275.865000987983	0.0600233465814174	0.0466570770568999	1.28647893026425	0.198275967487753	0.42710649879912	0.241958263903518	0.175709093482148
CRYL1	-0.153587966493152	0.114606752454271	0.180203029480571	17.2922635870461	-0.361948060144325	0.195894805500561	-1.84766543053276	0.0646507578650783	0.2110530039353	-0.745523612924461	-0.857725979772694
IFT88	-0.141996607452829	0.109642906172198	0.195291776119808	13.4704848352345	-0.435842085025294	0.177263801669873	-2.45872017253124	0.013943325028662	0.075082921046233	-0.692654057716282	-1.03869719203683
EEF1AKMT1	-0.137251703087998	0.115596917067572	0.235097426161121	9.05404099653584	-0.430985098627442	0.184358041445759	-2.33776132165217	0.0193996330997719	0.0936635597447145	-0.671011989482408	-1.02680212044226
XPO4	-0.0408986601528111	0.0399391564939629	0.305823875724655	98.388486738436	-0.121368298079789	0.0606139262583864	-2.00231705107532	0.0452506432963354	0.167872052319363	-0.231534400597688	-0.268530692911972
LATS2	0.0250696577022055	0.0832376929624086	0.763276055091054	28.0850731274173	-0.0174882956474863	0.137105821424086	-0.127553268459643	0.898502515305905	0.957375901303357	0.0693548748267024	-0.0141218959834315
LATS2-AS1	-0.0687162505982215	0.207662908514391	0.740717860665432	1.92601591069148	-0.159817980956653	0.312133123184864	-0.512018651932687	0.608637955735758	0.798085336578974	-0.35841371032281	-0.362696435441308
SAP18	0.184891845920687	0.167179129616024	0.268747934883542	5.16352925564921	0.227448617648791	0.265903721453806	0.855379595310796	0.392341035992293	0.633857528459647	0.798322718382874	0.58574433405161
SKA3	0.207422382680615	0.415583407240505	0.617700963711554	1.22471554383619	1.0733841845083	0.682442645776706	1.57285625561494	0.115752106107873	0.305382012989044	0.901087152903039	2.6574948616283
MRPL57	0.217351122351159	0.17273645649584	0.208289896521807	6.04406118110432	-0.13143544472183	0.27241903183128	-0.482475265543242	0.629468365176174	0.811154344672954	0.946373305142256	-0.293185781530919
ENSG00000291046	-0.0865857644633827	0.170999302001804	0.61260986874832	7.14316681362251	-0.711359302887388	0.277093126780591	-2.56722103197695	0.0102517241798264	0.0608144162045042	-0.439918669883721	-1.71345655176127
LINC00539	0.0253855358280678	0.164986618202469	0.87771680353002	9.35261992156607	-0.806719906194732	0.285916991468371	-2.82151788899182	0.00477969716615406	0.0353754406903616	0.0707956322009011	-1.94700079313354
ZDHHC20	0.112626511103012	0.0856665099293389	0.188607801138192	34.1082338728348	0.181256685138319	0.160246426914874	1.13111217908531	0.258007878809432	0.498675648194627	0.468712006171301	0.472617324977346
MICU2	0.0987511300400095	0.0421206321548514	0.0190534499857348	107.244570870624	-0.109768250822614	0.0702456355337021	-1.56263446103992	0.118138597865046	0.309167262328787	0.405424757230687	-0.240121432246663
LINC00621	-0.0359923406044725	0.149982193018021	0.810347756879575	17.5948868124709	-0.351914247011216	0.322608568592542	-1.09083973977048	0.275343406690156	0.518781556697894	-0.209156098680932	-0.833152527057735
ENSG00000262198	0.125921247392855	0.172598947149792	0.465659323351758	58.5098599169511	0.0855099147189338	0.378326677756843	0.226021371862897	0.821184798056159	0.919679410982358	0.529350865843318	0.23812733554879
ENSG00000289217	-0.125349527282517	0.239347069771682	0.600477139606462	2.04770245523952	0.138876513636474	0.428760692555376	0.323902158121777	0.746012110052455	0.883542756638966	-0.616724762362934	0.368825563397093
SACS	0.238389580167015	0.177444670757958	0.1791235024543	4.3577082540663	0.0717554990807778	0.29982864436129	0.239321694008373	0.810856144713475	0.915227932333814	1.04233219168188	0.20444188836911
MIPEP	-0.152670846534049	0.0946508601736628	0.106746782328232	22.3981716066017	-0.402296739298668	0.134189561674594	-2.99797342116839	0.00271781374718488	0.0236255327656682	-0.741340520662233	-0.956542486135426
SPATA13	-0.0727315306032452	0.0392708429454285	0.0640187679650031	334.060298167384	0.00763985808482579	0.0677693331829448	0.11273326335087	0.91024202899991	0.962090977456626	-0.376727875828635	0.0474185661881887
PARP4	0.084889090415935	0.0366662053905849	0.0206027476041582	199.281618022499	0.105792121720689	0.0554122956516027	1.90918135544939	0.0562387006049892	0.19354557879787	0.342198360165982	0.287799762979998
CENPJ	0.211394989001413	0.0890466768263058	0.0175975255112924	20.9868106664759	0.192002919174576	0.139285449744462	1.37848511475414	0.168053560511308	0.38705677477196	0.919206678703865	0.498935542234401
MTMR6	0.189512622743061	0.0771073781928677	0.0139800547718375	29.5900375632578	0.297168338153837	0.129597244099603	2.29301433235299	0.0218471798216468	0.101978505536743	0.819398626260916	0.756492406833395
NUP58	0.0335994398276678	0.0708387157823631	0.635279580728883	54.2924223087765	0.0232082241849835	0.110077330009324	0.210835638755207	0.833015527859652	0.926134419860732	0.10826021676522	0.0855464945376837
RNF6	0.000218132885273937	0.0923124292180481	0.9981146125081	22.3004428946192	-0.03537156341585	0.1539467207839	-0.229764968267835	0.818274407743526	0.918599239344265	-0.0439958598667572	-0.0579191671768484
CDK8	-0.0236675347246299	0.0401361321334702	0.555404198304359	180.592320392059	-0.0761823229873522	0.0736188570850404	-1.03482077831432	0.300752617342661	0.548444125347562	-0.152941205964062	-0.157867338155108
WASF3	0.157481923425304	0.195912920106752	0.421491502998375	3.52675112366336	0.142172470358632	0.326067116545515	0.436022104482244	0.662820691966366	0.835729326572295	0.673302830242018	0.376897573069593
USP12	-0.0617726352537373	0.0429692096444237	0.150546923734218	77.6205379165734	-0.153681233426526	0.0646033301835806	-2.37884383033842	0.0173670319712197	0.0866307468534977	-0.32674306208195	-0.347667146650029
USP12-AS1	-0.476645125321587	0.163253442662619	0.00350409475311521	2.50797719055834	-0.593920389004301	0.266971976814397	-2.22465442287677	0.0261044461331592	0.116337231902117	-2.21902540289254	-1.42584110996282
LINC02340	-0.541370208417293	0.218140451171047	0.0130738722679776	2.76379835266126	-1.34773302268552	0.355053755494989	-3.79585626634652	0.000147134730779995	0.00263232045582743	-2.5142441380019	-3.27197665823018
RPL21	0.245850303892106	0.0886372461289624	0.005542819215273	36.4545720769385	0.0273883510429747	0.14821554388708	0.184787305870165	0.853395864840488	0.937255211547215	1.07636143221395	0.0957838936525254
RASL11A	-0.245920816761085	0.299392486485153	0.411418790003593	1.19357813719428	-1.05771323145281	0.511630809996735	-2.0673368585046	0.0387024234379435	0.151276566422493	-1.16666462907172	-2.56169956499404
GTF3A	0.0893547519893743	0.0690708497082149	0.195780103188814	29.8939436190237	0.144828310811275	0.108966080881969	1.32911369885966	0.183810461437694	0.407821785488265	0.362566769105493	0.383401896891025
MTIF3	-0.0118175610578629	0.0568316450721964	0.835275970381963	45.2776471534034	-0.131432782325001	0.0967660287360947	-1.35825334615571	0.174383308497981	0.394939342055975	-0.0988920789539138	-0.29317926115011
LNX2	0.116089754205973	0.0818971577912335	0.156334892789769	17.4424294200232	0.15229786503579	0.125706615048908	1.21153421382428	0.225690730216548	0.461102869615327	0.484508266281477	0.401695314867117
POLR1D	0.0181567480572618	0.0579664795808849	0.754107137888659	39.0672089544109	-0.149356763429566	0.077052326794706	-1.93838096320574	0.0525767612153225	0.184868280532184	0.0378242789016586	-0.337076241918416
PAN3-AS1	0.44737112126972	0.246995952418271	0.0701023480026091	1.92811783994129	0.202567066924838	0.37575045944485	0.539099984665673	0.589817866178236	0.785740249113077	1.99552163964783	0.524807818483826
PAN3	-0.00709142621188851	0.020905450341675	0.73444835116028	456.339711131789	-0.00156900567734274	0.0330588154901555	-0.0474610373686853	0.962145782996904	0.985424567191414	-0.0773356207084794	0.0248654674593076
FLT1	-0.0895477652099872	0.120925938356965	0.458986088420519	61.4383074579563	0.514975865699206	0.273695737321585	1.88156334014849	0.0598953276617413	0.200766236260521	-0.453428704509905	1.28991702896804
ENSG00000289569	-0.164089797247279	0.0931546398420895	0.0781576267686425	14.6282978062246	-0.206223123888976	0.152190925955102	-1.35502903734099	0.175408305775095	0.396539533010174	-0.793423701163543	-0.476345610530641
POMP	-0.0919346061445816	0.0556199406045367	0.098349730151182	34.8892066681393	-0.111895177876267	0.094730298180043	-1.18119735740302	0.237524330830904	0.474635741589489	-0.464315367421967	-0.245330413188182
SLC46A3	0.0234802465411468	0.0639351822880853	0.713431953205908	37.6400965044287	0.0944420333430856	0.100595367734796	0.938830837539829	0.3478176034266	0.593534593202577	0.0621053831289837	0.260002667662634
SLC7A1	-0.0970802340295892	0.127308971521997	0.445728168461868	17.7302399061228	-0.319204428606781	0.219135569153708	-1.45665274624076	0.145212259788638	0.353593398978321	-0.487785182876808	-0.753044081224318
UBL3	0.00134004480114492	0.0379025914663125	0.971796694829789	196.746571049337	-0.0821697594853904	0.070901848999435	-1.15892266062124	0.246487711159504	0.484959297940285	-0.0388786873446639	-0.172530954640337
LINC00544	-0.624770907892432	0.227437745117687	0.00601436004706577	1.44986436636162	-0.67736455868314	0.399306767139913	-1.69635131288871	0.0898193682227762	0.259206415479518	-2.89464456127954	-1.63020124012867
KATNAL1	-0.0812690290097735	0.196737191186354	0.67954491091134	3.58974457629523	0.00539732187156157	0.346593217937252	0.0155724970721692	0.987575447179526	0.995100465758844	-0.415668412634848	0.0419264509905881
HMGB1	0.0511913159469811	0.0501390899636824	0.307261005145879	95.0516445980161	-0.146839133054657	0.0864245079757091	-1.69904505670924	0.0893106944399382	0.258282077243639	0.188498837833732	-0.330910403452935
USPL1	0.132627591464084	0.0575480909045193	0.0211867834913806	75.6819500366413	0.190558097354521	0.091365163496465	2.08567565647594	0.0370080129935293	0.146804018625513	0.559939291832497	0.495397080813437
ALOX5AP	-0.0351126769798156	0.0596281315713228	0.555954568961387	61.085736815677	-0.124986769982917	0.117421626785643	-1.06442717073819	0.287135230569549	0.532488360461329	-0.205143849176224	-0.277392562973966
LINC00398	-0.186635556822148	0.243313856807109	0.443047724744818	1.59952573478755	0.00742241477019803	0.409415372674061	0.0181293015983234	0.985535702494809	0.994289500350629	-0.896257568737428	0.0468860335468783
HSPH1	0.0951511854916737	0.0890032430759424	0.285035655940151	246.375645191859	1.54169075369043	0.181249126546373	8.50592101085789	1.80159595915573e-17	2.32111608686937e-14	0.389004985711011	3.80440772329291
B3GLCT	0.19469896868126	0.075083893524982	0.00951190720639388	37.6149521036664	0.219531784158924	0.112688182064801	1.94813493426208	0.0513988197253432	0.182399671428292	0.843054161557034	0.566355500431266
FRY	-0.392756961126467	0.323550114741806	0.224786530451809	6.44993985492888	-0.960510695193392	0.475089321304986	-2.02174760012505	0.0432024336266355	0.162950895109147	-1.83640159555481	-2.32364431153678
BRCA2	-0.230087329617934	0.114052775780923	0.0436562926116094	19.3143539012716	0.0310112809614907	0.174973423256921	0.177234235829949	0.859324405019018	0.939691517321565	-1.09444622743816	0.104656681680488
N4BP2L1	0.111672389027413	0.0540873969755645	0.0389546496738529	91.9287900563485	0.30861819274657	0.0938537769470098	3.28828740606589	0.00100798880524666	0.0113808411847325	0.464360142893172	0.784533836018402
N4BP2L2	0.0676074986164769	0.0225149107800946	0.00267518923352819	428.875719018117	0.111396258454031	0.0417889668157269	2.66568587218835	0.00768314463064593	0.0497431969354244	0.263374982462959	0.30152465372672
N4BP2L2-IT2	0.356773554114046	0.120143888241024	0.00298234085812319	9.20969793019165	0.565016354806302	0.186353821555232	3.03195475193858	0.00242975623066884	0.0219515401178261	1.58229545436607	1.41246940029426
PDS5B	0.0974993334084748	0.0388772741654907	0.0121459718730415	190.242853061124	0.260149443743484	0.0589717101799257	4.41142783463045	1.02691180939235e-05	0.00032305564563684	0.399715165206998	0.665830757140999
STARD13	-0.0111573643041272	0.0760283926111347	0.883327299066275	242.135839081173	0.223169087117182	0.154238906275981	1.44690527510526	0.147923455515384	0.357210762082479	-0.0958808437226977	0.575263488956566
STARD13-AS	0.264509285895649	0.125885714671028	0.035624652587996	30.2553523526036	0.314096253277087	0.201657576055842	1.55757229368912	0.119334670788136	0.311089149514153	1.16146724903259	0.797949958048038
ENSG00000287274	0.557140560869313	0.211318068472906	0.00837656471522676	3.44009504972157	0.461788495333837	0.308385352384889	1.49743978357795	0.134278863018609	0.336778961075374	2.49619299551675	1.15965774335372
ENSG00000285621	0.201284754400021	0.145506320429886	0.166560551973464	9.57419895652505	-0.0589931263917606	0.213007338914247	-0.276953492271505	0.781815817514064	0.90052454198172	0.873092706686734	-0.115769891835711
ENSG00000230490	-0.277266066982432	0.239466350325864	0.24692533454491	2.50228070614546	-0.35208493047527	0.418684404990138	-0.840931561526788	0.400386275885005	0.641261749255051	-1.30963401094721	-0.833570541822165
RFC3	-0.00032264953286961	0.096054284212437	0.997319884283938	48.4549985242632	-0.0355286507516909	0.166518560205996	-0.213361505814963	0.831045003095377	0.925208508331566	-0.0464624322343454	-0.058303884150166
ENSG00000276672	-0.200622690012833	0.183802315424161	0.275047039389631	3.26334322137294	-0.253724583475357	0.318477297784378	-0.796680282206927	0.425636738336546	0.661427805840579	-0.960054532308021	-0.59267973550909
SPART	0.200217943041988	0.0962166412706593	0.0374423615523572	15.404476726368	0.181807224085034	0.171316721900155	1.06123454890173	0.288583322030549	0.534145613052073	0.868226854305318	0.473965630212392
RFXAP	-0.0741706278557245	0.0912454527466591	0.416292994246808	12.3947266710111	-0.0374550143390692	0.142468105311038	-0.262901049026356	0.792626847741571	0.90661690209579	-0.383291768067261	-0.0630216722829805
EXOSC8	-0.147934908021543	0.0816642007891786	0.0700630946055777	33.0365754903202	-0.205883001218588	0.101283885912302	-2.03273205173876	0.0420796012415025	0.160652907856866	-0.71973934673789	-0.475512628268845
SUPT20H	0.148864355780472	0.0483213205530221	0.00206502214686701	57.642449554093	0.18556979248907	0.0786692146088313	2.35886163872085	0.0183310890114306	0.0898987407606852	0.633997088199709	0.483180401858704
LINC00571	0.0583574124349741	0.0807043383312874	0.469617647078803	28.8654990419517	0.0825241621502605	0.123093334650075	0.670419421042226	0.502590457636428	0.721095459285755	0.221184248800741	0.230815035768883
UFM1	0.00439221787061176	0.0599894892432422	0.941633870597477	35.1792662018062	-0.105474830631018	0.103491345107401	-1.01916571401752	0.308124300827164	0.555855675855917	-0.0249573661225573	-0.229606570482346
PROSER1	-0.07414669860072	0.0659331207944018	0.260769434289746	22.138770454212	-0.0858245238593435	0.107219879571751	-0.800453462568109	0.423448116274109	0.659407227312742	-0.383182623913918	-0.181481707294012
NHLRC3	-0.0269761622738411	0.0633389688070901	0.670179616684829	49.1027201668772	-0.275804241144213	0.0774385331856388	-3.56158917012341	0.000368616871183782	0.00527286819191754	-0.168032246304355	-0.646754235052814
ENSG00000273507	0.0461084479548276	0.329966761423395	0.888868072517965	1.24147413870256	0.117046825654477	0.529234354440593	0.221162561863915	0.824965858763953	0.92174852904963	0.165315277649613	0.315363255669053
LINC00598	0.13548736296743	0.147514220251311	0.358372939237974	13.0018759782631	0.724368872837862	0.237288302351764	3.05269524733686	0.00226796136383798	0.0208426486222822	0.572983046827314	1.80273395026251
FOXO1	0.0349200186724518	0.0495087147746997	0.480604431596887	126.333051285174	-0.0700599504708987	0.081582790171226	-0.858758940750333	0.390473524690658	0.632572189879934	0.114283532572986	-0.142873254695451
MRPS31	0.104003235917583	0.0514785452534924	0.0433500014462616	57.1879407035001	0.247758100960627	0.0801211139808954	3.09229476040115	0.00198615523786716	0.01889186360245	0.42938023136341	0.635483562917834
SLC25A15	-0.0572793577521945	0.227209029822409	0.800963901499404	1.91528476096496	-0.0268059437000005	0.37934838223698	-0.070663129079208	0.943665866182893	0.978283883337879	-0.30624869363843	-0.0369414144252847
ENSG00000290476	0.0957125903472172	0.0883375869405279	0.278592502390683	21.7416847831873	0.0513427473132301	0.15572473956157	0.32970193084144	0.741625194651944	0.881280738265129	0.391565619446973	0.154449748423146
SUGT1P3	-0.151788968538365	0.242625775225123	0.531571163917096	1.20143360424691	-0.72436547857786	0.386911229529793	-1.87217486413659	0.0611824153752418	0.203652859354177	-0.737318171150194	-1.74530951125856
ELF1	0.0604434701047211	0.0275401505877425	0.028182253644326	349.806387467033	0.0966903541350842	0.0421817531067914	2.29223175931768	0.0218922732171553	0.102070589292965	0.230699003779383	0.265508949665029
WBP4	0.214700836217888	0.0976704169873827	0.0279335982441277	14.9145669420317	0.17822797090982	0.156388637431933	1.13964782759484	0.254433051089793	0.494032265429821	0.934285037618748	0.465199809333611
ENSG00000278390	-0.261108102391112	0.115481839024002	0.0237572922291053	9.87592649543859	-0.329336904071271	0.193585094726791	-1.70125135169145	0.0888957988153088	0.257286446193523	-1.23593562941654	-0.777859164324732
KBTBD7	0.788297791686935	0.31742930221299	0.0130141931440204	1.60929127686871	0.916878493322204	0.465804300603715	1.96837704618413	0.0490246709473756	0.177114656301784	3.55052837879397	2.27420237342228
MTRF1	-0.0233877489473436	0.0765163314798264	0.759865849979017	19.3106631333736	0.171064796011107	0.113475001036388	1.50751085656524	0.131679763173785	0.332661149806572	-0.151665070047019	0.447656734001495
NAA16	0.154349109414643	0.066723695748678	0.0207084695636638	103.295106833512	0.512057026950091	0.0880209310528777	5.81744615542043	5.975350056705e-09	6.66340715651813e-07	0.659013696179529	1.28276860542931
ENSG00000288598	-0.103864465877737	0.285867663285093	0.716357947217171	1.35984284076518	-0.0246246315877306	0.47217838474979	-0.0521511199645009	0.958408280511499	0.984643240183365	-0.518728864199508	-0.031599240982712
VWA8	-0.0677765519289512	0.0765340887950178	0.375847459816254	54.733972505844	-0.442089869520722	0.14413026532829	-3.06729380199057	0.00216006432005882	0.0201108044452579	-0.354127633901468	-1.05399841748671
DGKH	0.112983482414598	0.0888375302637442	0.203444543321215	26.8391814026233	-0.0463088615887627	0.135399598616283	-0.34201623979699	0.732338670856351	0.876223157350964	0.47034019441049	-0.08470531277434
AKAP11	0.0811757661375395	0.051834684324691	0.117336646849648	65.7790385855851	0.0218465920233794	0.0778180149898157	0.280739518043971	0.778910196127397	0.898873278442459	0.325261450329993	0.0822117699325445
LINC02341	0.427132592940426	0.336790628041221	0.204710934850167	1.58506176229455	0.791049121149568	0.521209836476494	1.51771717605572	0.129085712183066	0.328147314181575	1.90321132580838	1.9660381604538
EPSTI1	-0.0367431152720219	0.0576178960686096	0.523666918234809	202.51863158037	-0.205180155886242	0.125161639143618	-1.63932141900767	0.101146337521718	0.279273784476539	-0.212580470456219	-0.473791314914569
DNAJC15	0.00565770870036933	0.0529021346886249	0.914831264784548	72.2767797549934	0.0979803046891207	0.0965573949924887	1.01473641347452	0.31023149149416	0.557631830868511	-0.0191853132462233	0.268668121409982
LACC1	0.133270582533089	0.287211107208265	0.642636199045053	1.72710672417116	0.615227588563761	0.497663864599865	1.23623118399086	0.216372642374979	0.449033220708687	0.5628720499071	1.53543993623411
TSC22D1	0.54876559518178	0.118950586047159	3.96151542632162e-06	20.4588615986048	0.421198996619518	0.201886523975164	2.08631556146528	0.0369500479822103	0.146651943425808	2.45799378960454	1.06025145442364
NUFIP1	0.10208175584797	0.114664966310917	0.373325718406595	11.437376878687	-0.0775836042523855	0.195276217323473	-0.397301859467449	0.691144876334132	0.853013085852497	0.420616134222736	-0.161299165960733
ENSG00000223732	-0.123512821269998	0.121959282235654	0.311185236984553	15.6746422258815	-0.443255114632942	0.133437675407453	-3.32181382266634	0.000894343469402737	0.0103920485717613	-0.608347329691558	-1.05685217759631
GPALPP1	-0.0243978469444522	0.0838447517199228	0.771060220535012	17.0585509175206	-0.174936494343463	0.127417407739366	-1.37294030264136	0.169770906034949	0.388854483274103	-0.156272246102737	-0.399722645607147
GTF2F2	-0.00161794734917644	0.0414895244587337	0.968893157784522	97.8740795589738	0.0193220816503	0.0603947503533558	0.319929820675654	0.749021531363154	0.884293310322077	-0.0523704382905847	0.0760290819097241
TPT1	0.18638181468894	0.0524878889223187	0.000383844844278549	125.702313501426	0.130166185665123	0.0871915022403233	1.49287696989495	0.135469394585595	0.339033832848331	0.805118641602711	0.347493410834923
TPT1-AS1	-0.147886041839745	0.0819661445763429	0.0711947519325286	28.8938733549913	-0.422768860093544	0.153523609980338	-2.75377096817674	0.00589129794450831	0.0410604781645465	-0.719516462321372	-1.00668002464188
SLC25A30	-0.0258547901484262	0.072451656653726	0.721199799101533	15.2394846263358	0.0177203491755001	0.122187608852527	0.145025746406802	0.88469054399119	0.951005740512218	-0.162917535830173	0.0721063362187932
COG3	0.049859529287545	0.0422281470820934	0.237714806818307	57.3976736722728	0.0364603989930223	0.0693605172230233	0.525665039027704	0.599120958797034	0.792201087275823	0.182424401861933	0.118001921671477
ZC3H13	-0.0115632855597313	0.0534433956417274	0.828703169318044	71.0372602854601	0.0778746486549453	0.0951088115527229	0.818795308064343	0.412903208330019	0.651483700384666	-0.0977322984277655	0.219428078636138
CPB2-AS1	-0.176841404122767	0.126555972756188	0.162312109929819	45.7833861947306	0.157524615839243	0.159577085587828	0.9871380672167	0.323574958196202	0.569112594200311	-0.851585283541538	0.414495963236549
LCP1	-0.00488601858516524	0.0596218433096871	0.934686360152349	124.752042033472	0.246267753814741	0.121757917048547	2.02260156698106	0.0431142425222354	0.162787693265693	-0.067276496504667	0.631833607050365
RUBCNL	-0.0161215750058543	0.0435179230515991	0.711041055050857	232.166705005795	0.0519142012119428	0.0827035225827363	0.627714510709118	0.530190977799218	0.741473447005495	-0.118523194015446	0.155849275718752
LRCH1	-0.0385771852796582	0.0280634864202969	0.169243144083841	480.014019827932	0.0609604883356343	0.0489676819370906	1.24491268371558	0.213163848034856	0.445809290578706	-0.220945879998541	0.178004213819647
ESD	-0.00906754988956228	0.073685155024139	0.902061147189501	21.8948404737938	0.0754880590577064	0.11265599865687	0.670075805618035	0.502809467286286	0.721271178809539	-0.0863489537880196	0.213583167450355
SUCLA2	-0.071946016131703	0.0617419160153305	0.243909629078615	57.9166526278689	-0.485176068987157	0.0801272607547299	-6.05506870467324	1.40357746042606e-09	1.87264803492381e-07	-0.373145051711501	-1.15951928689199
ENSG00000287456	-0.161091380810422	0.202932135827727	0.427300822339012	2.25225406401609	-0.720698790619151	0.297925178520305	-2.41905969209659	0.0155606864786149	0.0808039371949492	-0.779747570280692	-1.73632955698011
NUDT15	-0.00304647427381639	0.227166143181731	0.989300069565618	1.48984681185645	-0.236906867240454	0.343085779035663	-0.690517887119501	0.489868565335594	0.711537149895103	-0.0588861180176897	-0.551492068448766
MED4	-0.0488769416085839	0.0502150475920347	0.330378142970565	43.9082763308731	-0.0237585145075315	0.0805308398066525	-0.295023801621511	0.76797569744794	0.894455249178843	-0.267924282959631	-0.0294780646329492
MED4-AS1	-0.226645536426143	0.219064300687572	0.30085231834088	1.56834299509993	0.0800215769299647	0.366863308869088	0.218123685294786	0.827332743487293	0.923296912438299	-1.07874780290179	0.224686043853221
ITM2B	-0.00566151115378221	0.0343259449702272	0.868996028281673	404.545272669674	-0.106044082445454	0.0501961915380332	-2.11259219467089	0.0346356873639849	0.140696244046764	-0.070813609540973	-0.231000704732145
RB1-DT	-0.789121374159611	0.267451111084546	0.00317233661215879	1.31265778973931	-0.997007739187191	0.43947710560556	-2.26862270291282	0.0232912797978144	0.106728486359626	-3.64426641490138	-2.41302791604682
RB1	-0.0445534387292238	0.0274897724438288	0.10507602631905	618.926152852659	0.0600264260375256	0.0483058709442072	1.24263210380485	0.214003434039365	0.446468592511113	-0.248204276584374	0.175716635267914
LPAR6	-0.103970249655114	0.0362749376567337	0.00415467033320186	476.181501786557	-0.172952639260882	0.0766725789281089	-2.25573003645865	0.0240875432783557	0.109479651963101	-0.519211356480067	-0.394864057110588
RCBTB2	-0.185413306024458	0.0447680185177214	3.44821553347118e-05	114.310430755372	-0.331388550930576	0.0664622977106036	-4.98611336570907	6.16060051792851e-07	3.14190626414354e-05	-0.890682738745367	-0.782883779235944
FNDC3A	0.0923960698697131	0.0429839428810732	0.0315909459452321	347.529879486485	0.201659324568303	0.0827080787224193	2.43820588850941	0.0147603644359872	0.0781587972242938	0.376438578530157	0.522584699159221
CDADC1	-0.0985146296482218	0.0971833562569538	0.310726604756234	12.0414976499172	-0.322026999251043	0.157091513000759	-2.04993250812657	0.0403710173965324	0.155801682065182	-0.494327630409134	-0.759956737992118
SETDB2	-0.119337076571807	0.0542278503019125	0.0277600822628685	53.0868935209732	-0.0886838809544867	0.0874058447804227	-1.014621861699	0.310286114146785	0.557631830868511	-0.589301265801353	-0.188484456442372
PHF11	-0.0589870814525169	0.03405464953703	0.0832504117785561	73.8180868740074	-0.0906171317189136	0.0621383053753586	-1.4583135341642	0.1447541413978	0.352922358444661	-0.31403782277682	-0.19321911171406
RCBTB1	-0.109860331495556	0.0630675016164422	0.0815174793801869	50.772105919919	-0.23956053660181	0.0951676495725314	-2.51724759072915	0.0118275681787965	0.0667956895491405	-0.546076714197027	-0.557991075128215
ARL11	-0.00492357458070203	0.0785120488838775	0.949996582289731	18.6861649809073	-0.0692115176442238	0.120136456587468	-0.576107533135315	0.564542499960093	0.768357677604326	-0.0674477938281753	-0.140795388218217
EBPL	-0.128775292981863	0.0930224583051234	0.166252453195203	16.3660088556496	-0.0108049936818345	0.148158534480659	-0.0729285944931171	0.941862939408294	0.977582684141011	-0.632350083616622	0.00224593971911088
KPNA3	0.00316855394666297	0.0382025997277371	0.933898617005982	118.046442812704	-0.0311908415193942	0.0556280659947881	-0.560703324151454	0.574999800719287	0.77533135013069	-0.0305386415500907	-0.0476803107745944
SPRYD7	-0.144023605772238	0.131297633618715	0.272674348906516	8.64255491246389	0.0218765117287913	0.219806609672259	0.0995261778588466	0.92072050415585	0.967329430753066	-0.701899436034913	0.0822850452124837
DLEU2	0.035783866048032	0.0303918565019073	0.239029402654118	601.493737879457	0.0607813239097704	0.0523111903389066	1.161918196011	0.245268695168569	0.483452065941687	0.118223642300914	0.177565428635116
TRIM13	-0.0345355876134164	0.0579412244414312	0.55114504412754	85.1197325991683	-0.0982363945010808	0.0798788882096988	-1.22981674761408	0.218765735259586	0.451896099251313	-0.20251167653704	-0.211879175561833
DLEU1	-0.0555891087822151	0.0340406726706079	0.102464731703907	1432.76821515842	-0.202363161107836	0.155076491856024	-1.30492480637048	0.191918453404532	0.418113055725897	-0.298539268805412	-0.466892313800323
DLEU7	0.0564295419567915	0.0596562864905001	0.344193945296583	446.269616858731	-0.148785589719042	0.242576494474431	-0.613355346079193	0.539641405069272	0.748876095975737	0.212391004253149	-0.335677400821678
RNASEH2B-AS1	-0.0413234048019189	0.0899249980265893	0.645852252938901	79.1572078110362	-0.394917404487358	0.224557326564721	-1.75864849537001	0.0786372305460869	0.238739564414908	-0.233471711019811	-0.938470021295991
RNASEH2B	-0.0108921349579352	0.0444022479750768	0.806219556617136	115.661441348489	0.00163727755405756	0.0736786011845861	0.0222218870572163	0.9822709585535	0.993507170276496	-0.0946711014040839	0.0327178609942836
INTS6-AS1	0.237452534709056	0.106545753557616	0.0258376133085556	17.4937936953628	0.486084595841978	0.1510909848056	3.21716478628684	0.0012946421639581	0.0137010183116331	1.03805821687014	1.2191604537465
WDFY2	-0.144236308052549	0.0319896670105239	6.51828710866339e-06	297.358556378642	-0.208305656789844	0.0558150292141585	-3.73207108770989	0.000189911886358762	0.00320661391848472	-0.702869596213086	-0.481445867341082
DHRS12	-0.210106058117386	0.0907504203982762	0.020601576488067	17.3886970041358	-0.474353218318942	0.11718207276247	-4.04800160243336	5.16567928840456e-05	0.00118754993240968	-1.00330929232529	-1.13301343058309
ENSG00000231856	-0.510909259470725	0.23186979766633	0.0275643368694267	1.21853829158155	-1.01811756183066	0.372690407330899	-2.73180511707324	0.00629883870677042	0.0431957534627216	-2.37530815850011	-2.46472722733245
ATP7B	0.130214310486012	0.182457322575823	0.475431284742338	3.16563862499103	0.337795370452132	0.296174689610163	1.14052747348787	0.254066613520524	0.493952303647826	0.548932032764842	0.85599061792096
ALG11	-0.186611260494442	0.091492725932721	0.0413872441092298	14.0106957125289	-0.500325206510896	0.128114178561464	-3.90530706381464	9.41058144372549e-05	0.00187746753689706	-0.896146750322217	-1.19662049753579
MRPS31P5	-0.128281070571054	0.137257622590734	0.349994116585201	6.02707664557447	-0.583447672290241	0.196318858794477	-2.97193899696127	0.00295925475790398	0.0251966631608884	-0.630095876931927	-1.40019275419258
THSD1	-0.367966550277414	0.146380400732469	0.011944855945555	4.00634524730709	-0.629841509061867	0.250848793612819	-2.51084129204152	0.0120443832912583	0.0677632603619251	-1.72332960887421	-1.51381423976831
VPS36	0.0797983335174322	0.0381232009410249	0.036333998126982	90.4462567613869	0.115544554564382	0.0604777901873292	1.9105287115565	0.0560651732530337	0.193259950154575	0.318978817749898	0.311684097296482
CKAP2	0.0643521604495031	0.105036466704408	0.540097910018533	11.616037987096	-0.108884009764825	0.173543333071504	-0.627416840726241	0.530386031466841	0.741607417255451	0.248527001277887	-0.237955869111896
ENSG00000290856	-0.0534307011460977	0.10717650573574	0.618110544469662	12.3538451541331	-0.561635218745339	0.158751077123762	-3.5378356413134	0.000403421091215319	0.00567104549955833	-0.288694517100068	-1.34677265470775
SUGT1-DT	-0.537057472529303	0.289317386321746	0.0634119867595794	1.29509713358417	-0.771297615064312	0.461085231254746	-1.67278750821272	0.0943691348841869	0.267125967526881	-2.49457324114372	-1.86024932740446
SUGT1	0.197598237478591	0.105549379889665	0.0611937615559543	40.4444028018694	0.781479833142597	0.140438706735059	5.5645615892553	2.62812297110651e-08	2.21875941001382e-06	0.856278068366465	1.94260235960366
ENSG00000287460	-0.620747627173252	0.429785437957179	0.148649032553229	1.31453208778922	-1.20004993555897	0.872445031650819	-1.37550205688977	0.168975848469878	0.388199260035725	-2.87629390357316	-2.91029129393646
DIAPH3	0.553736466995732	0.406579781086322	0.173217442313063	9.09043353209963	2.25761044854777	0.721224715507981	3.13024553929446	0.00174660245452149	0.0171481474887743	2.48066652201549	5.55774103096971
TDRD3	-0.117364497369544	0.0500944195579369	0.0191362699457036	86.4233980241651	-0.272877376812184	0.0750261779481821	-3.63709553484986	0.000275729683568177	0.00423652119496013	-0.580304099492055	-0.639586156346137
PCDH9	-0.41242955011158	0.142621904154318	0.00383079930044028	70.9079323253167	-0.856598793144276	0.338340564491899	-2.5317649819219	0.0113490029898344	0.0650247891002439	-1.92613059332101	-2.06915739039813
MZT1	-0.0884486307997303	0.10284302210632	0.389769576488256	8.86249235065369	-0.178934910068887	0.159366131109099	-1.1227913285188	0.261526129065854	0.50244085197108	-0.448415422876393	-0.409515022489195
BORA	0.053663899418983	0.0854697998082772	0.530089287433196	13.888169799126	-0.0541767283844423	0.12915522924217	-0.419469879015579	0.674872763609358	0.843717037909589	0.199776582567986	-0.103974223816071
DIS3	0.0717883824357917	0.064677979161361	0.267026839597743	30.0737009495352	-0.143059937347717	0.0983585250781038	-1.45447420276094	0.145814880597794	0.354236995736113	0.282444486490513	-0.321654910474036
PIBF1	0.00751335190391907	0.0420126724507702	0.858066970192088	154.373570084509	0.0261530620737709	0.0641291989809248	0.407818318166584	0.683407064038552	0.848149560536652	-0.0107215058138527	0.092758591639089
TBC1D4	0.00724158436104066	0.0472646244555029	0.878229814770928	286.234936620105	-0.0777381709993527	0.0688132241337833	-1.1296981354662	0.258603443166164	0.499329532398499	-0.0119610696184091	-0.161677709850032
COMMD6	0.155103291633575	0.12184827696366	0.203045898660339	11.1648514350417	0.251771754161529	0.182534377231869	1.37931143699967	0.16779875175957	0.386767969696629	0.662453610198425	0.645313257355851
UCHL3	-0.0289485459237839	0.0665544786880482	0.663591354238626	43.0458096949553	0.00936399312165591	0.0938415157010281	0.0997851862441019	0.920514869011653	0.967249397907399	-0.177028520676464	0.0516410836139863
LMO7-AS1	-0.17184777871715	0.125151626386153	0.169716093793281	12.867520843214	-0.532833924640562	0.181380834118935	-2.93765285196104	0.00330707103290183	0.0274389574928662	-0.828808769316342	-1.27623643588203
LMO7	0.0506901958918547	0.0620431120198327	0.413919462454147	81.6673401316331	0.163022399105035	0.0923276061759427	1.76569507059864	0.0774470202365745	0.236297847393333	0.186213170180071	0.427960387511428
ENSG00000285572	-0.304817058256953	0.138804003804636	0.0280901562053517	16.0037664777936	-0.498578462156671	0.218748922981542	-2.27922704880581	0.0226535719851172	0.104543646131441	-1.43529733042177	-1.19234260843976
KCTD12	0.055018477464077	0.0442104507920657	0.213327484521127	152.63460901388	0.120842639709333	0.0707595723052418	1.70779211592806	0.0876749225053974	0.255186281067034	0.205954972736883	0.324659448049197
CLN5	-0.10694069365378	0.0879390485350382	0.22395542082975	23.2741305758127	-0.253380483878394	0.104907260850676	-2.41528071387788	0.0157230868270656	0.0811571973944184	-0.532759901774367	-0.591837013498719
FBXL3	0.201154137218698	0.0689807481388251	0.00354447130063082	26.6620871071737	0.195616214978867	0.116410841618273	1.68039516130567	0.0928804568673129	0.264414682219138	0.872496946322909	0.507784735697942
MYCBP2-AS1	0.0884253009993864	0.0824676514807242	0.283611233562334	81.7682005088445	-0.0860101961680996	0.0956959664846133	-0.898786012908171	0.368766651713013	0.612547807530854	0.358327433557563	-0.18193643070167
MYCBP2	0.0111040072548345	0.0238628747382417	0.641698282229685	751.391805867838	0.00979078971944744	0.0418532447514628	0.233931437755617	0.815038206455811	0.917102102339547	0.00565589658118942	0.0526863358900256
SLAIN1	-0.00122081544285264	0.220145548433815	0.995575359993043	4.76197486719787	0.271172859153511	0.389591697778207	0.696043731681082	0.486401443027805	0.709171310680505	-0.0505590728438517	0.692827809382465
EDNRB-AS1	-0.251786391651569	0.113963412362311	0.0271494969293649	29.024594391793	-0.840160490133493	0.165365592380783	-5.08062456063338	3.76195965313521e-07	2.18735264968091e-05	-1.19341820770054	-2.02889893068886
EDNRB	0.188129862284161	0.3421035544645	0.582373693196378	2.27382985849325	0.230624264210138	0.545234747588038	0.422981596881625	0.672308688065756	0.842650052102999	0.813091692779935	0.593521696414197
OBI1	-0.160297701617316	0.0616696487175969	0.00934150497125424	28.202530819076	-0.253094468872614	0.0841160102056284	-3.00887391418	0.00262217913666089	0.0231305919947602	-0.776127505905885	-0.591136544382236
RBM26	0.0248782562176526	0.0283075615641437	0.379479628507684	197.38090046517	-0.0562509083386493	0.0426293432892531	-1.31953494936504	0.186990334002667	0.411698329306299	0.068481870089355	-0.109054023723729
NDFIP2	0.0291801626818146	0.302624325881694	0.923184055587036	2.20523205145846	-0.0803863604881919	0.456174568453722	-0.176218417349907	0.860122352242478	0.940151291753299	0.0881033726686687	-0.168163295969781
SPRY2	-0.244199837497184	0.134114446135694	0.0686324411104222	13.0715299312608	-0.408034544598645	0.192299213585014	-2.12187318393923	0.0338483888846842	0.138612352727826	-1.15881503974502	-0.970594739785772
ENSG00000286746	-0.0275253128891398	0.133910167577875	0.837141982903719	30.3883664295289	-0.696899224157461	0.181110228235425	-3.84792858441745	0.000119120764715464	0.00225034334657797	-0.170536987005781	-1.67804289035353
LINC00377	-0.471109720496657	0.255014318667577	0.0646913085503967	2.11179956325745	-0.630484160189593	0.387519741095951	-1.62697301150777	0.103742829860138	0.284823148400199	-2.19377776885988	-1.51538813364991
ENSG00000288016	-0.200672697586291	0.312033242107091	0.520150648399596	4.78230971012962	0.162260608260918	0.530825547146629	0.305675959141614	0.759851379528035	0.890246104268336	-0.960282622746471	0.426094712813458
MIR17HG	-0.144019514751616	0.128445197728151	0.262180346233489	7.51114919084868	-0.10013922430048	0.205978132460353	-0.486164347177751	0.626850647234908	0.809316504374566	-0.701880776407525	-0.216539327936591
GPC5	-0.410042746524033	0.318538911538688	0.19800330066079	5.83233525112961	-1.5990091100504	0.62015011792544	-2.57842264934093	0.00992525179402411	0.0594649282938029	-1.91524410075323	-3.88736793264868
TGDS	0.0245945148786904	0.0790600891120422	0.755734974670981	16.9578173713047	0.0415066082254916	0.124512286998455	0.333353512541349	0.738867449825445	0.880103332223326	0.0671876923891453	0.130360412139542
GPR180	0.00355270428352904	0.0987779964394291	0.97130902659682	13.7722538325405	0.187793868284297	0.1670300446194	1.12431190874798	0.260880728069441	0.50169618892476	-0.028786486572186	0.488627306307041
ENSG00000287635	-0.0848355435460832	0.173202912206293	0.624272337072779	3.00432180014969	-0.196107000558968	0.287544423086052	-0.682005926090526	0.495235203660432	0.715157131246441	-0.431935705928262	-0.451570574857677
ABCC4	-0.0622987113946854	0.0333891165013449	0.0620639123161771	754.081291506124	-0.263346107423312	0.0644322957833233	-4.08717560381378	4.36656609615361e-05	0.00103406651624126	-0.329142557385374	-0.616243465533197
ENSG00000289887	-0.203001564275065	0.123386124848801	0.0999173601618591	10.5453138614692	-0.147937357017469	0.198406029483737	-0.745629341015543	0.455891353511688	0.686886127098286	-0.970904858288162	-0.33360002446367
DNAJC3-DT	0.107745572695429	0.163541239702328	0.510006127398816	5.30421637134524	0.0495474276087627	0.243589959314881	0.203405048993478	0.838818453774181	0.929718450878771	0.446449470629979	0.150052895174964
DNAJC3	0.0170151657392338	0.0468385269146937	0.716401063368319	137.660805941066	0.026744482500952	0.0811974224903855	0.329376003334573	0.741871503360757	0.881503329732808	0.0326173873561796	0.0942070182451256
ENSG00000276809	-0.364963971471356	0.218227490351037	0.0944451862184068	1.27209691850675	-0.316214625781742	0.355272205900167	-0.890062944779303	0.373432088519453	0.616934656339868	-1.70963449293468	-0.745721862106472
UGGT2	0.0513872839286646	0.0435901243269989	0.23844817219852	175.386823207453	-0.100782185086456	0.0694902001190725	-1.45030788389966	0.146972681529351	0.355714796374018	0.189392670902884	-0.218113980191139
MBNL2	0.156740928807786	0.052675422085423	0.002924170302298	239.175831467439	0.702091388801536	0.0958711883804696	7.32327825138926	2.41985312859793e-13	1.01383520611969e-10	0.669923066427993	1.74817496124082
ENSG00000286334	0.172827185593906	0.129029180050523	0.18042661589888	17.0801020898004	0.62667806160084	0.191394115974617	3.27428070821128	0.00105931323562737	0.011839429827958	0.743294380204767	1.56348288002904
ENSG00000286416	-0.177531611546636	0.131602363091692	0.177336908158993	8.59889040111894	-0.0781277224253572	0.188702338595124	-0.41402625429559	0.678854879462237	0.846324623181029	-0.854733400977499	-0.162631746308552
RAP2A	-0.151649319293148	0.0549854091889729	0.00581576191430936	73.4170065211623	-0.355718529783003	0.102660802792301	-3.46498877962873	0.00053025360199613	0.00704944802013182	-0.736681214478067	-0.842469459869487
IPO5	0.0157521630908238	0.108029288955323	0.884068367219355	13.6798634980944	0.212511532624228	0.169976423563667	1.25024122857032	0.21121144026347	0.443463896565551	0.0268566833683294	0.549162453595889
FARP1	0.103346284116928	0.0685476143496618	0.13164236041309	94.7206409454486	0.32163386912371	0.125534280066396	2.56211983653863	0.0104035414560443	0.0613254911154516	0.426383796745781	0.816410063307455
STK24	-0.0144389187941397	0.0337659208578197	0.668929188769813	128.213437719304	-0.0479528129325275	0.0583753720711004	-0.821456227707149	0.41138644722923	0.650512982110728	-0.110848400648063	-0.0887314551865796
UBAC2	-0.0454783841478982	0.0319179383791113	0.154199572240603	291.326665773208	-0.17982446972966	0.0507066838531005	-3.54636619997908	0.000390583029583549	0.00552697179078312	-0.252423061690335	-0.411693611224222
GPR18	0.0682806472444009	0.145467481596635	0.63879253551351	4.77239780074786	0.18740721212011	0.221153877980049	0.847406402419118	0.396768637095358	0.637654736945143	0.266445292719378	0.48768036053064
GPR183	0.0897677504565437	0.100863806071807	0.37347140635399	105.252826455331	-0.239271904668124	0.209817015826362	-1.1403836992236	0.25412648101147	0.493976003392188	0.364450503806916	-0.557284196987236
TM9SF2	0.00590482934255061	0.0269133177186152	0.826337097188794	130.071898391596	-0.0219897775347583	0.0450939349333775	-0.487643794387124	0.625802169536087	0.808451786926407	-0.0180581668616246	-0.0251463142017774
LINC01232	0.118002944365508	0.153253590140398	0.441308872787834	4.02152824494619	0.0645490423842549	0.23771839444535	0.271535749409979	0.785979008078077	0.903268359012928	0.493234552164902	0.186792813134685
CLYBL	-0.0516360006728176	0.0626330921053051	0.409700710909627	84.8442696846974	-0.164752392524009	0.0844253205404886	-1.95145711581867	0.0510026928280541	0.181589597520724	-0.280508676645626	-0.374781126248081
ENSG00000286757	0.0496080592825568	0.302401156834026	0.869693996688625	2.31680810030939	-0.0783477049502809	0.520051214918555	-0.15065382543631	0.880248799349405	0.948619487139634	0.18127741752078	-0.163170497638941
PCCA-DT	0.058888822444605	0.158432603670281	0.710118933780955	5.05886305182605	0.62694329049641	0.269672018364506	2.32483627444429	0.0200807165410362	0.0960596227887202	0.223608072508093	1.56413244262677
PCCA	0.00993631526836111	0.0291587003403923	0.733279190757281	262.991621720562	0.0880094889673231	0.0460778473925789	1.91001737163393	0.0561309766662146	0.193367035247101	0.000329915759592367	0.244248953400895
ENSG00000287330	-0.150755775933077	0.126561964382889	0.233590076888127	5.29111804473876	-0.0797178611960847	0.197987886948695	-0.402640092910038	0.687213010652865	0.85050720707187	-0.732605657863705	-0.166526098273685
PCCA-AS1	-0.0862660887539449	0.134669842391206	0.521799066322531	6.32499953282992	0.231988748184613	0.208630314631716	1.11196087967432	0.266154970875533	0.50754897011142	-0.438460591283098	0.596863405292194
TMTC4	0.446119655790293	0.236576614261524	0.059331326976172	3.46033667905842	0.838373842743255	0.407931131399671	2.0551847559824	0.0398611629436988	0.15435225650886	1.98981355804794	2.08193944273837
TPP2	-0.0367803399386326	0.0337198014091019	0.275376813139848	139.738343365157	-0.150125197917785	0.0483692505900267	-3.10373214566073	0.00191096251101188	0.0183822092234852	-0.212750256549432	-0.338958187327434
CCDC168	-0.337920923701351	0.240965661160495	0.160807376424926	7.02120588077778	-0.664738601528364	0.412545391119617	-1.61131021176679	0.10711212613208	0.290696785468882	-1.58628796367094	-1.5992794602422
ENSG00000286312	-0.248515893728557	0.406634270187121	0.541098067957359	1.43082040638773	-1.43468588867345	0.822580895518713	-1.74412741225743	0.0811368750653086	0.24375318136327	-1.17850108108084	-3.48492981097865
TEX30	-0.575151640656283	0.184507747531682	0.0018256393525176	3.66624616263126	-0.637865501508306	0.306201463821038	-2.08315627740144	0.0372369810085657	0.147321209216573	-2.66832523328657	-1.53346551255483
BIVM	0.0696989974870665	0.125141150075526	0.577552670299221	8.32934792391746	-0.44609183611368	0.212202370773924	-2.10220005783506	0.0355357547563747	0.142782169568294	0.272914555400163	-1.06379949067138
ERCC5	-0.0972991455618968	0.0450780812025515	0.0308922395083846	54.7802833257202	-0.18537037561069	0.0751490577717305	-2.46670259225023	0.0136363564829309	0.0739630036023365	-0.488783664185408	-0.42527589087416
ARGLU1	-0.0118347299345123	0.0350254544173735	0.735446532473439	257.185318914493	0.101495823585522	0.0585514069670822	1.73344807311947	0.0830160593818198	0.246769241166209	-0.0989703882245281	0.27727785294706
LINC00551	0.175343364519912	0.318192672647402	0.581592306943946	1.34657768301747	-0.103538887864	0.500012608726242	-0.207072553885712	0.835953196363789	0.927574709531752	0.754770968944652	-0.224865322323439
NALF1	0.403991423426415	0.341358303505196	0.236618157928442	24.9173257406842	-0.199647913616915	0.594614251784538	-0.335760390905092	0.737051561326266	0.879061495801611	1.79766172330302	-0.460242498327143
LIG4	0.0589040393473372	0.132850761146318	0.657487258553668	6.91561151624415	-0.00283084708917175	0.213137551577545	-0.0132817847827337	0.989402980545494	0.996044135986977	0.223677478595532	0.0217751368087357
ABHD13	0.207731197570897	0.0661650355879842	0.00169183446304799	34.9644780828054	0.329004964411569	0.095420942817756	3.44793244225153	0.000564895312723696	0.00741108925200192	0.902495694026998	0.834462349024833
TNFSF13B	0.147030338717189	0.071708471088744	0.040326379162159	99.9988880408487	0.562357567009299	0.124629363192391	4.51223975317267	6.41466186405875e-06	0.000219849294116124	0.625631920142827	1.40595785823721
MYO16	-0.538617947518431	0.339054179084244	0.11215307450423	3.94618874560723	0.0620479839732135	0.586587267210752	0.105777925027685	0.915758551787861	0.964353773034955	-2.50169075154967	0.180667560472935
MYO16-AS1	-0.136434765181059	0.212718287919511	0.521271214008846	10.2760712190117	-0.457919959410715	0.424061851600424	-1.0798423807341	0.280212375113723	0.524581999664791	-0.667285839371596	-1.0927673242049
LINC00370	-0.727684343116148	0.317309241862355	0.0218309099007434	1.29210572505938	-0.533698199975685	0.5331236966112	-1.00107761738624	0.316789285134191	0.562744545916524	-3.36404487286478	-1.27835310167982
ENSG00000289901	-0.121024895857692	0.120220140849836	0.314081840804302	53.1778127881615	0.47280033466824	0.240608736015108	1.96501732438573	0.0494122324444458	0.178048699217193	-0.596999608558755	1.18662644504258
ENSG00000285534	0.00594613503283667	0.0895895429128184	0.947082569182826	1365.78919710469	0.00832243614032991	0.413029384978395	0.0201497434395987	0.983923918660186	0.993833656653992	-0.0178697667382746	0.0490902436799542
LINC00676	-0.0730909177581571	0.236351154688414	0.757133540326083	4.42266852884646	0.185973804240515	0.420593875337292	0.44216954916753	0.658366519450389	0.832808846198863	-0.378367083014059	0.484169852582843
IRS2	0.0529700958579848	0.0567831646304949	0.350898142068542	232.651709373487	0.18116751459188	0.101009664959506	1.79356613710686	0.072882445515498	0.22769859572195	0.196612062726591	0.472398940582758
ENSG00000275741	0.0537043630304808	0.177622805939866	0.762384804274298	4.03649454161014	-0.183141303495979	0.271358294618691	-0.67490586109898	0.49973557652309	0.718602102871672	0.199961141870701	-0.419816750118553
RAB20	-0.0113404233850202	0.0756597696638345	0.880853690244837	105.167705765611	0.23512831923906	0.118997952251371	1.97590223016928	0.0481658515711783	0.174907003652033	-0.0967157977733801	0.604552416421686
NAXD	-0.0266734301427648	0.0721231407729118	0.711507828137604	13.1158513487868	0.00092653912724156	0.127681495153174	0.00725664377700178	0.994210086782185	0.997615748726189	-0.166651449362292	0.030977216944771
CARS2	-0.00799820701870051	0.050413540960322	0.873943090053638	50.6358640736857	-0.121869646992087	0.0814482958436529	-1.4962823436604	0.134580094217411	0.337251441873349	-0.081471554878122	-0.269758528593842
ING1	0.439105574788114	0.150629449228104	0.00355531723328499	5.57260124142226	0.377586045683869	0.236380503183944	1.59736543664959	0.110184272214164	0.295351658929307	1.95782150763441	0.953440536843302
ANKRD10	-0.0502725107166356	0.0303840735521126	0.0980121931133369	147.949654977378	-0.0596606534849174	0.0537339102838927	-1.11029800678402	0.266870631736497	0.508329872535178	-0.274289638199539	-0.117404708554145
ANKRD10-IT1	0.0845786635131878	0.0775648921529698	0.275526167347955	12.6653223664468	0.109675367155501	0.134215398131551	0.817159347454326	0.413837371007501	0.651663643860524	0.340782466463112	0.297310080424325
ARHGEF7	0.0778209820979999	0.0460056328099886	0.0907311683534233	155.663467732158	0.204010364184855	0.0715990364527639	2.84934510703153	0.00438093316830203	0.0331632646068578	0.309959884795446	0.528342546159351
TEX29	0.327038967458948	0.172105358344819	0.0574035508863196	4.13422441334717	0.801705687007809	0.290240016096696	2.76221624360962	0.00574104407019196	0.0402007598598306	1.44667249891403	1.99213677458458
TUBGCP3	-0.00259547550556878	0.0379615090161601	0.945490114100036	111.240689784813	-0.0901663209583063	0.0610167972744246	-1.47772949394215	0.139480196688315	0.345017808163134	-0.0568290594628004	-0.192115047211142
ENSG00000274922	-0.134885563986228	0.196356164850151	0.492118420469534	1.83067997384067	0.20954309288316	0.339645744019538	0.616946028539388	0.537270325385578	0.746886813249803	-0.660219750070613	0.541892554042583
ATP11A	-0.0312784547492658	0.0378436770219436	0.408510693599724	270.012042022559	0.2240088918423	0.050902335606417	4.40075861301069	1.07873075409703e-05	0.000335442163233009	-0.187655509526549	0.577320224659008
ATP11A-AS1	0.00710562259687954	0.164487603168218	0.965543277192889	2.83741038346779	0.293295153196406	0.277627961090818	1.05643232779591	0.290770742933462	0.536441039799546	-0.0125812072546873	0.747006728144237
MCF2L	-0.105611097129994	0.035600710249741	0.00301166611384557	378.453466681689	-0.0731558910793349	0.0652266997153395	-1.12156358360303	0.262048042587082	0.503120120824717	-0.526695455269484	-0.150455412060799
ENSG00000269356	-0.413565609385235	0.12294833071564	0.000768953253958408	4.42163852637531	-0.566231060890432	0.207555349853043	-2.72809668019323	0.00637009350290444	0.0434055208453721	-1.93131229360993	-1.35802816725713
ENSG00000269376	-0.402013105356278	0.144669531206614	0.00545538236332913	3.651859541909	-0.931870576156878	0.221330379833477	-4.21031481018554	2.55015088357003e-05	0.000667371359950735	-1.87861996068961	-2.25350282080359
PCID2	0.238086682632558	0.0766137987730562	0.00188599489835721	23.3487215151228	0.48933483517596	0.128747383087155	3.80073616599033	0.000144266845760978	0.00260042313554676	1.0409506403155	1.22712049859947
LAMP1	0.223389236695908	0.0818787771301283	0.00636631688444727	32.5516566500146	0.328391828775279	0.167506656889164	1.96047031726368	0.0499408440576275	0.179155233318356	0.973913856564442	0.832960740477179
DCUN1D2	0.15653166409504	0.0961745189934073	0.103614104087094	16.2900373607339	0.000356068796728906	0.162275138984221	0.00219422888162511	0.998249260057348	0.999226150180895	0.668968585400778	0.0295800984708498
TMCO3	-0.0627131478455772	0.0838803770512953	0.454671412880828	19.5922641368339	0.0876593114780448	0.145223875002583	0.603615014931159	0.546099627835251	0.754262569437301	-0.331032850900094	0.243391346241935
ENSG00000276248	0.0764873601084607	0.221765868414297	0.730168492578415	2.18957459485686	0.189155445668978	0.375402151298399	0.503874165384371	0.61434980605883	0.802327316197963	0.303877077666661	0.491961896759977
TFDP1	0.0623407414762362	0.0820687137426968	0.44748390890514	21.3632848166777	0.116941002579209	0.135859000396797	0.860752708599838	0.389374256359097	0.631407434918502	0.239352682193819	0.315104088161971
TMEM255B	-0.0329409791844087	0.0701908491158386	0.638851003013782	29.744398120896	0.0693506070559018	0.0981087404458982	0.706874909826663	0.479644217266029	0.704405261779485	-0.195238479487446	0.198552153362698
GAS6-AS1	-0.0239973788272584	0.053134372771286	0.651531458187306	53.4665856729182	-0.076849141194943	0.0906753060949667	-0.847520063670442	0.396705308673765	0.637621536787358	-0.154445663804885	-0.159500418767267
GAS6	-0.0835177402094932	0.0469134739137011	0.0750349573206228	136.940976652741	-0.0889865978321768	0.0832687132534559	-1.06866786281802	0.285219357499617	0.530314468630388	-0.425925049540603	-0.189225829515725
GAS6-DT	-0.224309144640115	0.238082417565785	0.346116289539666	1.33986865011366	0.000561911166101536	0.385095202693137	0.00145914870445503	0.99883576818993	0.999407175527966	-1.06809124450431	0.0300842196522402
C13orf46	-0.181164731789708	0.134739487707902	0.178768792104434	7.50300915758156	-0.309483528534658	0.210083569745589	-1.473144848545	0.140711982527152	0.346332654322167	-0.871304490752292	-0.729236972690383
RASA3	-0.134436948911914	0.0418405046311419	0.00131319047384555	184.080689808265	-0.34202547892758	0.0773233915865108	-4.42331191001776	9.71992552006971e-06	0.000309031589460429	-0.65817356382479	-0.808934298983448
CDC16	0.0308948463967438	0.0530206784637352	0.560099120281481	47.8459702269604	-0.0232004463462482	0.0921639296942204	-0.251730220523606	0.801249596425304	0.910343028386285	0.0959242472542683	-0.028111319867914
ENSG00000289904	0.00656690548487013	0.182002821053221	0.971217501961478	2.3386594262518	0.400533782991965	0.321176382724226	1.24708354828156	0.212366864604943	0.444808028112124	-0.0150383595174974	1.00964101916991
UPF3A	-0.0379298280551073	0.088073422891053	0.666714552540727	30.5059857871596	-0.308171659723954	0.136695386918508	-2.25444081670197	0.0241684499480441	0.109738422234465	-0.217993207373722	-0.726024121727303
CHAMP1	0.152077358152255	0.141973097558638	0.284092886508031	5.08255271636149	0.0698839991068233	0.225340087591741	0.310126794809076	0.756464536795072	0.888108860255245	0.648651970831511	0.199858464748805
ENSG00000277128	-0.315840652430554	0.29109474897665	0.277917319308327	1.85021889057816	-0.42240817766784	0.531835332861216	-0.794246172768045	0.427052133330302	0.662495167679673	-1.48557724313316	-1.00579669021901
TTC5	-0.0366873429661961	0.106654649969008	0.730859377579108	12.2193242315382	-0.14784617491278	0.158268987355282	-0.934144947682614	0.350229129044006	0.59613553654227	-0.212326086393773	-0.333376713633749
CCNB1IP1	-0.401865105753468	0.105414073697468	0.000137705883139658	15.5346219682021	-0.552900087655338	0.157674926398561	-3.50658218325564	0.000453901246220375	0.00619985952675599	-1.87794491705199	-1.3253797577152
ENSG00000259001	0.204549694626635	0.271528658009816	0.451253824433306	1.58454413951665	0.195466315210917	0.446086228657189	0.438180563877327	0.661255396775839	0.835126727739951	0.887984483997913	0.507417621539961
PARP2	-0.0718819793760053	0.1864405901792	0.69983072503252	5.33775981388314	-0.739089432375332	0.277167439178655	-2.66658101891591	0.00766271343925704	0.0496763240446065	-0.372852972518808	-1.78136941965226
TEP1	-0.156764228024052	0.0447245281816973	0.000456424908745536	59.5450249177174	-0.227195306400151	0.0671014161850804	-3.38584964844105	0.000709582493160924	0.00874859009513506	-0.76001091624924	-0.527707832293304
KLHL33	0.0793563185796337	0.308504635533497	0.797002049081206	1.23683878430661	-0.51651324156424	0.421382697013324	-1.2257580703365	0.220289730237118	0.453825009215221	0.316962735504884	-1.23626603494557
OSGEP	-0.209720683017663	0.0726310683594588	0.00388342555747062	29.8608927389228	-0.409431513345758	0.0990104129231197	-4.13523690345253	3.54588647832667e-05	0.000875804655299759	-1.00155155105959	-0.974016005958069
APEX1	-0.209245649399187	0.0882876438758065	0.0177859419137331	16.2590513554534	-0.542619722383951	0.128050990016048	-4.23752852138	2.25993718454698e-05	0.000608472817093432	-0.999384866719096	-1.30020248298049
PIP4P1	0.0880229967530821	0.0969810093544817	0.364073067134834	11.9283464820474	0.307521929407384	0.170483297296227	1.80382438798707	0.0712588413521401	0.224882970712783	0.356492476458359	0.781849016700835
PNP	-0.326221897152591	0.111361440492879	0.00339620079682769	7.77310159260889	-0.341955995968359	0.179475064585582	-1.90531200954269	0.056739525282218	0.194574393215308	-1.53292732426274	-0.808764130754253
ANG	-0.117286565511013	0.259870741836163	0.651754211787757	1.20541417676644	0.10413024189014	0.437994668918779	0.237743171959588	0.812080297112999	0.915713793772166	-0.579948643097103	0.283729712552291
RNASE4	0.159413198972036	0.287830695896263	0.579685862437527	1.48822292060285	0.821154002363428	0.442580762595721	1.85537662673675	0.0635424627205802	0.208868240306562	0.682111605708724	2.0397669478235
RNASE6	0.0393225605010901	0.0945744927324529	0.677568070822341	17.5140201973368	0.0915424572473962	0.150524927390495	0.608154800898291	0.543084809091607	0.751835862725207	0.134364044914621	0.25290141959915
RNASE1	-1.05370259524661	0.405511696272077	0.00936451922389547	4.59047425807699	-1.63093613962324	0.741233065683676	-2.20030138309999	0.0277855192291128	0.121616582847286	-4.85105255849731	-3.96555927836433
RNASE2	-0.13450956317771	0.20984244287587	0.521520957483969	3.33714680053135	0.418436338566385	0.365127439519096	1.14600080212405	0.251794820166484	0.491453761461307	-0.658504766052332	1.05348552743899
METTL17	-0.139222823889482	0.0619213067354208	0.0245517674610665	26.1000006844071	-0.152219059731794	0.100979794032409	-1.50742097654645	0.131702785341359	0.332663069870846	-0.680002503853806	-0.344086189373677
ENSG00000258471	-0.13336352236383	0.144194422945392	0.355024779279122	3.52221553512053	0.0818653577211888	0.253684889547804	0.32270490318566	0.746918738457578	0.883835329137273	-0.653277538781618	0.229201581414947
NDRG2	0.680263583486883	0.218343391000311	0.00183591294736077	6.06089418132609	0.9050539736938	0.369815908989898	2.44730946314839	0.0143927202073414	0.0767834409347742	3.05777161792275	2.24524336550465
ARHGEF40	0.0248657320473375	0.0475504360001167	0.601020295128661	68.0455210386405	0.100804208985986	0.0719342032337739	1.40133906339922	0.161112705079175	0.376589698924387	0.0684247458719438	0.275584044378649
ZNF219	0.0913460593531378	0.110847735987533	0.409900986683878	9.18767455132109	0.161463127161902	0.177876471932146	0.907726161914744	0.364022918085	0.608707438030551	0.371649356767451	0.424141630389284
LINC00641	0.164100580651823	0.160038017521663	0.305181568755344	4.2322894782496	0.200771770051228	0.271255817135172	0.740156551006534	0.459205008036562	0.689728344714462	0.703491306194163	0.52041102114988
HNRNPC	-0.0492086383998809	0.0297483920476732	0.0980947468552117	311.724120406841	-0.00269882122280218	0.0655291764919766	-0.0411850318786262	0.967148386378984	0.986919871136073	-0.269437191131904	0.0220984766339192
RPGRIP1	-0.377926873882615	0.139472905134056	0.00673482489326317	8.59734389992345	-0.149392900579098	0.264685004045818	-0.56441769762384	0.572469897354968	0.773805307659455	-1.76875981916315	-0.337164744118276
SUPT16H	0.135286113717992	0.066564264231592	0.0421118057460372	33.9065511878876	0.106381557045325	0.109877164820459	0.968186221578927	0.332951374883293	0.578186216720632	0.572065125273271	0.289243327942423
CHD8	-0.10076965413242	0.0453708256040296	0.0263493932647981	74.4767590604971	-0.118295551570702	0.0723619618061838	-1.63477535182846	0.102096149614366	0.281255515400141	-0.504613062949734	-0.261005339385409
RAB2B	-0.20179026892231	0.0722342986741062	0.00521326478917961	19.9744675371851	-0.537351337623435	0.109225537425876	-4.91964928978352	8.66994189907772e-07	4.15240198070251e-05	-0.965379997372102	-1.28729987037656
TOX4	0.0734331683172401	0.0680103876591043	0.280260384197424	26.2908010613013	0.135404183059232	0.106821602455267	1.26757303716666	0.204950465768451	0.435705620995584	0.289946548816627	0.360321602827107
METTL3	0.0556820240985431	0.0866557484719077	0.52050585240409	17.9520563923884	0.0253729791266661	0.147950179563752	0.171496778182232	0.863833163553648	0.94151411496422	0.208981487169062	0.0908481184062187
TRD-AS1	0.342012226104321	0.346008839663348	0.322932609552955	1.54451194773654	-0.27510773228578	0.496919522780111	-0.553626331174589	0.57983460178032	0.779142539579397	1.514967296948	-0.645048440130067
DAD1	0.30391058582977	0.132761862874481	0.022071177797813	9.77909933927801	0.363292134375495	0.217908719642902	1.66717575584328	0.0954794620379392	0.269198037968477	1.3411812234591	0.918433830121894
ABHD4	0.445969549744119	0.249921409840922	0.0743523331947624	1.86775198065	0.866791224134706	0.406267182643032	2.13354969627541	0.0328796594916858	0.136250901770455	1.98912890667379	2.15153543467503
OXA1L-DT	0.0144096194387221	0.230025027476203	0.950050227999641	3.76933564210888	1.26734299605319	0.419083807148097	3.02408008717296	0.00249390410152702	0.0223419718160181	0.0207331834847292	3.1325124467596
OXA1L	-0.0614555872331383	0.0721063419174676	0.394052592505999	20.2827829689395	-0.305580986969215	0.113861593339508	-2.68379334951026	0.00727920841944125	0.0478539698809472	-0.325296968679925	-0.71967939778298
SLC7A7	-0.140794661729067	0.0516066997834955	0.00636762589100416	72.1989748116073	-0.22648342587672	0.077601252353425	-2.91855374762807	0.0035165924594148	0.0287306949814299	-0.687171841560382	-0.525964391175838
MRPL52	0.133352992459588	0.0938575329304115	0.155374261085139	13.4910299487209	0.29559035265507	0.143120400824204	2.06532647304521	0.0388921203644606	0.151779826222548	0.563247931298022	0.752627819011753
LRP10	0.104480297294671	0.0972290830819528	0.282563412643344	12.0235102266775	0.195145231558756	0.15190145857649	1.28468306616352	0.198903058109097	0.427902159131045	0.431556164550014	0.506631267056451
RBM23	-0.0702333373163988	0.0465667048691669	0.131495473712804	41.3729780670394	-0.0813263703373801	0.0759449818581675	-1.07085903963033	0.284232815606316	0.529257440947686	-0.36533332170947	-0.170465440456048
PRMT5-AS1	0.00097025510833404	0.263610992752716	0.997063287023855	1.2797691283164	-0.0313085059730999	0.403236821183728	-0.0776429738762241	0.938112057329796	0.97654308264034	-0.0405653417319079	-0.0479684785779022
PRMT5	0.33925474210231	0.222518366504281	0.127355262887079	3.67689453621937	1.34648098611338	0.414203194565269	3.25077402535872	0.00115091296329232	0.012580901543875	1.5023900873065	3.32632646650489
PRMT5-DT	-0.0566466901137522	0.120350455682324	0.637868452000302	6.5673509272873	-0.0801251395690282	0.206799746713326	-0.387452793547668	0.69842102625167	0.856715268041266	-0.303363021947759	-0.167523549163649
HAUS4	-0.0556814897104117	0.0611354364907614	0.362406502162223	25.8723954170868	-0.0325329853575126	0.101583785280663	-0.320257659897473	0.748773016674545	0.884293310322077	-0.29896062911066	-0.0509673072240148
C14orf93	-0.151048762877202	0.119389870397309	0.205809551959637	9.46556613090448	0.0169999880201011	0.188570272096977	0.0901520045076798	0.928166423805487	0.972076736117563	-0.733942005859124	0.0703421254890279
PSMB5	-0.0956408145034024	0.130250989468787	0.462777552844366	8.15367542171528	-0.00234061057949318	0.222187632251118	-0.0105343873364104	0.991594930443456	0.996656955167886	-0.481219820709806	0.0229757575029742
ACIN1	0.0480942862051251	0.0357994993887955	0.179131288972687	143.469548377825	0.163056737432542	0.0529626102887596	3.07871414463021	0.00207896056132629	0.0195513425168883	0.174372920040241	0.428044484280634
C14orf119	0.0716810017874119	0.0944410861257049	0.447851179642208	11.2104798417562	0.260086663192828	0.153354330854277	1.69598511984622	0.0898886981027407	0.259306335086729	0.281954710693037	0.665677003540797
SLC7A8	-0.000634586756536311	0.10017503275915	0.994945610945471	27.905453135092	-0.231243343011341	0.181213554902439	-1.27608193071339	0.201926558320622	0.431601208497253	-0.0478852146889966	-0.537621733911151
HOMEZ	0.162476426285021	0.1349162993187	0.228483019918602	6.00357687126069	0.0923073832142663	0.225267788216017	0.409767343770205	0.681976623760779	0.847555801154004	0.696083346638814	0.254774772414073
ENSG00000290642	-0.119554319166023	0.203047116444196	0.55599486100803	1.90450531852332	-0.386957551523686	0.330747769692799	-1.16994757631501	0.24202206619979	0.479519455744293	-0.590292134886552	-0.918975830221672
PPP1R3E	0.0727173475360673	0.106778310914832	0.495863681326229	18.2833718296704	0.156336284598158	0.191561100906956	0.816117071044045	0.414433181175341	0.65201884884219	0.286681605838179	0.411585663714809
BCL2L2	0.181155518866207	0.0776574504535979	0.0196612017715545	21.4863813548432	0.277083227842663	0.122603871262228	2.25998759248011	0.0238220209065234	0.108627542998529	0.781280890173125	0.707302681854585
